# An integrative systems-biology approach defines mechanisms of Alzheimer’s disease neurodegeneration

**DOI:** 10.1101/2024.03.17.585262

**Authors:** Matthew J Leventhal, Camila A Zanella, Byunguk Kang, Jiajie Peng, David Gritsch, Zhixiang Liao, Hassan Bukhari, Tao Wang, Ping-Chieh Pao, Serwah Danquah, Joseph Benetatos, Ralda Nehme, Samouil Farhi, Li-Huei Tsai, Xianjun Dong, Clemens R Scherzer, Mel B Feany, Ernest Fraenkel

**Affiliations:** MIT Ph.D. Program in Computational and Systems Biology, Cambridge, MA, USA; Department of Biological Engineering, Massachusetts Institute of Technology, Cambridge, MA, USA; Broad Institute of Harvard and MIT, Cambridge, MA, USA; Department of Pathology, Brigham and Women’s Hospital and Harvard Medical School, Boston, MA, USA; Spatial Technology Platform, Broad Institute of Harvard and MIT, Cambridge, MA USA; Precision Neurology Program, Brigham and Women’s Hospital and Harvard Medical school, Boston, MA, USA; APDA Center for Advanced Parkinson’s Disease Research, Brigham and Women’s Hospital and Harvard Medical School, Boston, MA, USA; Picower Institute for Learning and Memory, Massachusetts Institute of Technology, Cambridge, Massachusetts, USA; Department of Brain and Cognitive Sciences, Massachusetts Institute of Technology, Cambridge, Massachusetts, USA; Stanley Center for Psychiatric Research, Broad Institute of Harvard and MIT, Cambridge, MA, USA; Present address: School of Computer Science, Northwestern Polytechnical University, Xi’an, China; Present address: Stephen and Denise Adams Center of Yale School of Medicine, CT, USA

## Abstract

Despite years of intense investigation, the mechanisms underlying neuronal death in Alzheimer’s disease, the most common neurodegenerative disorder, remain incompletely understood. To define relevant pathways, we integrated the results of an unbiased, genome-scale forward genetic screen for age-associated neurodegeneration in *Drosophila* with human and *Drosophila* Alzheimer’s disease-associated multi-omics. We measured proteomics, phosphoproteomics, and metabolomics in *Drosophila* models of Alzheimer’s disease and identified Alzheimer’s disease human genetic variants that modify expression in disease-vulnerable neurons. We used a network optimization approach to integrate these data with previously published Alzheimer’s disease multi-omic data. We computationally predicted and experimentally demonstrated how *HNRNPA2B1* and *MEPCE* enhance tau-mediated neurotoxicity. Furthermore, we demonstrated that the screen hits *CSNK2A1* and *NOTCH1* regulate DNA damage in *Drosophila* and human iPSC-derived neural progenitor cells. Our work identifies candidate pathways that could be targeted to ameliorate neurodegeneration in Alzheimer’s disease.

## Supplementary Table 1 for "An integrative systems-biology approach defines mechanisms of Alzheimer’s disease neurodegeneration"

### Sheet: pathway_enrichments_nd_hits
term_id	p_value	overlapping_genes
compound eye development (GO:0048749)	1.93039e-11	AP-1gamma,arm,CkIIalpha,crb,Egfr,ey,eya,fng,fz,gl,hh,Hrb98DE,klar,Lam,lz,N,neur,Ras85D,scrib,shg,Stat92E,sty,trr
compound eye morphogenesis (GO:0001745)	3.68075e-11	aPKC,arm,crb,Egfr,ey,eya,fng,fz,gl,hh,Hrb98DE,klar,Lam,lz,mbl,N,shg,spi,sty
eye morphogenesis (GO:0048592)	3.47876e-10	arm,crb,Egfr,ey,eya,fng,fz,gl,hh,Hrb98DE,klar,Lam,lz,N,ptc,shg,sty
nervous system development (GO:0007399)	3.94949e-09	Adf1,aPKC,Appl,arm,barr,chn,crb,ct,cwo,Egfr,gsb-n,Hem,Lam,Lim3,mbl,N,neur,ptc,Ras85D,shg,spi,Stat92E
female gamete generation (GO:0007292)	7.7831e-09	arm,bel,BicD,crb,ct,Egfr,Eip75B,fng,Hrb98DE,Lis-1,mago,msn,msps,N,okr,osk,ptc,Sfmbt,shg,Stat92E
oogenesis (GO:0048477)	1.29218e-08	arm,bel,BicD,crb,ct,Egfr,Eip75B,fng,Hrb98DE,Lis-1,mago,msn,msps,N,okr,osk,ptc,Sfmbt,shg,Stat92E
eye development (GO:0001654)	4.46875e-08	AP-1gamma,chn,CkIIalpha,Egfr,ey,eya,fng,hh,lz,mbl,N,neur,Ras85D,scrib,Stat92E,trr
regulation of transcription from RNA polymerase II promoter (GO:0006357)	1.1149e-07	Adf1,arm,CG11723,CG2116,CG33213,chn,CoRest,csw,ct,cwo,Eip75B,ey,eya,gl,GluRIIB,hh,hiw,HLH4C,Hnf4,HP1c,Hsf,Lis-1,lz,N,net,Ras85D,ro,scrib,sev,sty,trr,woc
peripheral nervous system development (GO:0007422)	2.40958e-07	Appl,barr,chn,ct,cwo,Egfr,mbl,N,neur,ptc,Ras85D,spi
morphogenesis of an epithelium (GO:0002009)	3.79508e-07	aPKC,barr,Egfr,fz,hh,inx2,N,RhoGEF2,rok,scrib,shg
negative regulation of signal transduction (GO:0009968)	4.72318e-07	cdi,CkIalpha,crb,ct,dock,Egfr,fng,fz,lz,Pp4-19C,ptc,Ras85D,sev,sty,wdb
open tracheal system development (GO:0007424)	9.88843e-07	aPKC,arm,barr,crb,csw,ct,Egfr,hh,N,Ras85D,shg,spi,Stam,Stat92E,sty
morphogenesis of embryonic epithelium (GO:0016331)	1.26538e-06	arm,crb,Egfr,hep,inx2,msn,N,Rala,Ras85D,RhoGEF2,rok,scrib,spi
imaginal disc morphogenesis (GO:0007560)	1.46305e-06	arm,Egfr,ey,eya,hep,hh,N,ptc,Ras85D,scrib,Stat92E
regulation of Notch signaling pathway (GO:0008593)	1.50699e-06	CoRest,crb,ct,fng,fz,lz,mib1,N,neur,Psn,Rala,scrib,Vps36
embryonic development via the syncytial blastoderm (GO:0001700)	1.88789e-06	arm,barr,cdi,chn,crb,Egfr,hep,msn,N,Rala,Ras85D,rok,scrib,shg,spi
anterior/posterior axis specification (GO:0009948)	5.49002e-06	aPKC,csw,Egfr,hh,N,osk,Ras85D,sev,shg,sty
eye-antennal disc development (GO:0035214)	5.95077e-06	ct,Egfr,ey,eya,lz,N,ptc,Ras85D,Stat92E
imaginal disc-derived wing morphogenesis (GO:0007476)	6.37817e-06	arm,Atx-1,ct,Egfr,fng,fz,hh,N,net,neur,ptc,Ras85D,RhoGEF2,rok,shg,spi,Stat92E
respiratory system development (GO:0060541)	6.37817e-06	barr,crb,csw,ct,Egfr,hh,N,Ras85D,shg,spi,Stat92E,sty
compound eye photoreceptor fate commitment (GO:0001752)	7.4946e-06	csw,Egfr,fz,gl,N,Rala,ro,scrib
border follicle cell migration (GO:0007298)	1.25236e-05	burs,Egfr,fz,hep,Lis-1,N,Rala,Ras85D,sec6,shg,spi,Stat92E
regulation of compound eye retinal cell programmed cell death (GO:0046669)	1.25236e-05	Apc,Egfr,lz,ninaE,Ras85D,spi
regulation of signal transduction (GO:0009966)	1.64788e-05	Egfr,ey,fng,mib1,neur,Psn,Rala,scrib,sev,sty,Vps36
dorsal closure (GO:0007391)	2.57944e-05	arm,crb,Egfr,hep,msn,N,Rala,Ras85D,rok,scrib,spi
segment polarity determination (GO:0007367)	5.47293e-05	Apc,arm,Egfr,fu,fz,gsb-n,hh
compound eye photoreceptor cell differentiation (GO:0001751)	5.47293e-05	crb,Egfr,eya,gl,hh,klar,mbl,N,ro
regulation of gene expression (GO:0010468)	5.47293e-05	Arp8,bel,CG2116,CG30020,chn,crm,ct,cwo,Egfr,Eip75B,eya,gl,hep,hiw,mago,mbl,N,net,Ras85D,Sfmbt,spi,woc
regulation of transcription, DNA-templated (GO:0006355)	7.14324e-05	Adf1,alien,arm,Arp8,CG11723,CG2116,CG30020,CG33213,chn,CoRest,crm,ct,cwo,ey,gl,hep,hh,HLH4C,Hnf4,HP1c,Hsf,N,net,nvy,trr,woc
compound eye photoreceptor development (GO:0042051)	8.93498e-05	crb,eya,klar,Lis-1,lz,mbl,N,ninaE,spi
vesicle-mediated transport (GO:0016192)	8.93498e-05	Chmp1,ct,dco,exo84,gish,mib1,nuf,Rab9,Rph,scrib,sec6,Syt1,Syt14,Syt4,WASp
eye-antennal disc morphogenesis (GO:0007455)	0.000111334	Egfr,ey,eya,N,ptc,Ras85D,Stat92E
axonogenesis (GO:0007409)	0.00011953	bif,CkIIalpha,dock,eya,fz,Hem,hep,msn,msps,N,nvy,ptc,shg,WASp
embryonic axis specification (GO:0000578)	0.00011953	csw,Egfr,hh,osk,Ras85D,sev,sty
regulation of cell proliferation (GO:0042127)	0.00011953	CG10738,crb,Egfr,ey,fz,hh,Lam,N,Ras85D,scrib,spi,Stat92E
establishment or maintenance of apical/basal cell polarity (GO:0035088)	0.00014696	aPKC,Cont,crb,Egfr,Ras85D,scrib
negative regulation of compound eye retinal cell programmed cell death (GO:0046673)	0.000170469	Egfr,ninaE,Ras85D,spi
morphogenesis of a polarized epithelium (GO:0001738)	0.000170469	aPKC,fz,hep,msn,rok,scrib,shg
negative regulation of retinal cell programmed cell death (GO:0046671)	0.000170469	Egfr,ninaE,Ras85D,spi
periodic partitioning (GO:0007365)	0.000191062	Apc,arm,Egfr,fu,fz,gsb-n,hh
adherens junction assembly (GO:0034333)	0.000259148	aPKC,arm,crb,scrib,shg
tripartite regional subdivision (GO:0007351)	0.000271451	csw,hh,osk,Ras85D,sev,sty
positive regulation of cell proliferation (GO:0008284)	0.000342482	CG10738,crb,Egfr,ey,N,Ras85D,spi,Stat92E
long-term memory (GO:0007616)	0.000360948	Adf1,Appl,arm,hiw,mol,N,osk,Stat92E
regulation of cell cycle (GO:0051726)	0.000360948	Egfr,Gadd45,hep,hh,msn,N,Pp4-19C,ptc,scrib,Stam
positive regulation of cellular process (GO:0048522)	0.000360948	CG10738,crb,dco,Egfr,ey,N,Ras85D,spi,Stat92E
zonula adherens assembly (GO:0045186)	0.000361826	aPKC,arm,crb,scrib
stem cell differentiation (GO:0048863)	0.000577964	Egfr,N,Ras85D,scrib,spi
cell morphogenesis involved in neuron differentiation (GO:0048667)	0.000664835	CG2116,chn,ct,cwo,Hem,Lis-1,msn,ninaE,Ras85D,shg,WASp
female germ-line stem cell population maintenance (GO:0036099)	0.00068516	alien,fng,Hrb98DE,N,shg
positive regulation of signal transduction (GO:0009967)	0.000711819	CkIIalpha,CoRest,dco,hh,mib1,N,neur,Stam,wdb
Malpighian tubule development (GO:0072002)	0.000711819	barr,crb,ct,Egfr,N,Ras85D,scrib
branching involved in open tracheal system development (GO:0060446)	0.000711819	aPKC,arm,csw,Lam,Ras85D,shg,sty
wing disc morphogenesis (GO:0007472)	0.000711819	arm,Egfr,fng,N,neur,ptc,Ras85D,scrib,spi,Stat92E
anterior/posterior axis specification, embryo (GO:0008595)	0.000731963	csw,hh,osk,Ras85D,sev,sty
oocyte anterior/posterior axis specification (GO:0007314)	0.000748237	aPKC,Egfr,N,osk,shg
apical junction assembly (GO:0043297)	0.000927089	aPKC,arm,Cont,crb,scrib,shg
central nervous system development (GO:0007417)	0.000982424	Apc,CAP-D2,ct,Egfr,ey,eya,Hem,Lam,N,neur,shg
protein phosphorylation (GO:0006468)	0.00102786	aPKC,cdi,CkIalpha,CkIIalpha,CkIIbeta,dco,Egfr,fu,gish,hep,msn,rok,sev
sensory organ development (GO:0007423)	0.00109478	aPKC,chn,CkIIalpha,Eb1,Egfr,mbl,mib1,N,neur,WASp
Malpighian tubule morphogenesis (GO:0007443)	0.00112131	barr,crb,ct,Egfr,N,spi
exocyst localization (GO:0051601)	0.00112491	aPKC,exo84,sec6
smoothened signaling pathway (GO:0007224)	0.00112491	Cad99C,fu,hh,ptc,Vps36
positive regulation of hh target transcription factor activity (GO:0007228)	0.00112491	CkIIalpha,fu,hh
signal transduction downstream of smoothened (GO:0007227)	0.00112491	CkIIalpha,fu,hh
axon guidance (GO:0007411)	0.00124158	bif,CkIIalpha,dock,eya,hep,Lim3,Lis-1,msn,msps,N,nvy,ptc,shg
maternal determination of anterior/posterior axis, embryo (GO:0008358)	0.00128146	aPKC,Egfr,N,osk,shg
regulation of multicellular organismal development (GO:2000026)	0.00128146	crb,hh,N,ptc,Stam,sty
R3/R4 cell fate commitment (GO:0007464)	0.00128146	fz,N,Rala,scrib
cellular protein modification process (GO:0006464)	0.0013075	aPKC,cdi,CkIalpha,CkIIalpha,CkIIbeta,csw,dco,Egfr,eya,fu,gish,hep,msn,Pp4-19C,rok,sev,wdb
neuron projection morphogenesis (GO:0048812)	0.00134805	Appl,CG2116,chn,crb,ct,cwo,Hem,Lis-1,msn,shg,WASp
regulation of cellular component organization (GO:0051128)	0.00143492	BicD,mago,Rala,rok,scrib,Syt1,vap
gonad development (GO:0008406)	0.00148407	ct,Egfr,eya,hh,ptc,shg
compound eye cone cell differentiation (GO:0042675)	0.00148407	Egfr,eya,lz,N
regulation of protein ubiquitination (GO:0031396)	0.00148407	Atg8a,CkIIalpha,fu,hh
R3/R4 cell differentiation (GO:0048056)	0.00148407	fz,N,Rala,scrib
negative regulation of cell fate specification (GO:0009996)	0.00148407	chn,eya,N,sty
cell-cell junction assembly (GO:0007043)	0.00158461	aPKC,arm,Cont,crb,scrib,shg
wing disc proximal/distal pattern formation (GO:0007473)	0.00160178	Egfr,hh,N
nuclear migration (GO:0007097)	0.00177078	klar,Lam,Lis-1,msn
apical protein localization (GO:0045176)	0.00177078	aPKC,Cad99C,crb,shg
regulation of mitotic cell cycle (GO:0007346)	0.00177078	CG10738,Egfr,hep,hh,msn,N,Pp4-19C,ptc
establishment of planar polarity (GO:0001736)	0.00185178	dco,fz,hep,msn,rok,scrib
phosphorylation (GO:0016310)	0.0018614	aPKC,cdi,CkIalpha,CkIIalpha,CkIIbeta,dco,Egfr,fu,gish,hep,msn,rok,sev
wing disc pattern formation (GO:0035222)	0.00187634	Egfr,fng,hh,N,nuf,Psn,ptc
establishment or maintenance of epithelial cell apical/basal polarity (GO:0045197)	0.0020826	aPKC,Cont,exo84,fz,scrib
photoreceptor cell morphogenesis (GO:0008594)	0.0020826	crb,msn,ninaE,Ras85D
cuticle pattern formation (GO:0035017)	0.0020826	Apc,arm,fng,fz,WASp
regulation of hemocyte differentiation (GO:0045610)	0.0020826	Egfr,hep,N,Ras85D
circulatory system development (GO:0072359)	0.00210367	arm,fz,hh,Ras85D,shg,Tm2
cellular protein complex localization (GO:0034629)	0.00213003	aPKC,exo84,sec6
regulation of regulated secretory pathway (GO:1903305)	0.00213003	Syt1,Syt14,Syt4
regulation of actin filament bundle assembly (GO:0032231)	0.00213003	fz,hep,rok
regulation of fibroblast growth factor receptor signaling pathway (GO:0040036)	0.00213003	hh,Stam,sty
asymmetric protein localization (GO:0008105)	0.0025303	aPKC,Cad99C,crb,scrib,shg
negative regulation of response to stimulus (GO:0048585)	0.0025303	Egfr,Lam,rok,sev,sty
cell morphogenesis (GO:0000902)	0.00262463	arm,CkIalpha,garz,Hem,scrib,shg
salivary gland development (GO:0007431)	0.00262463	crb,Egfr,eya,fz,garz,shg,spi
protein localization to membrane (GO:0072657)	0.0027634	aPKC,arm,exo84,scrib,sec6
imaginal disc-derived appendage morphogenesis (GO:0035114)	0.0027634	ct,Egfr,fng,lz,N,neur,ptc,Ras85D,spi,Stat92E
positive regulation of gene expression (GO:0010628)	0.00286135	arm,Egfr,ey,eya,hep,Hrb98DE,Hsf,mago,N,osk,trr
stem cell fate commitment (GO:0048865)	0.00291187	Egfr,Ras85D,spi
positive regulation of actin filament polymerization (GO:0030838)	0.00321522	dco,Lam,sals,WASp
negative regulation of transcription, DNA-templated (GO:0045892)	0.00324488	alien,arm,chn,CoRest,ct,cwo,Eip75B,Hsf,lz,N,net,nvy,scrib
regulation of smoothened signaling pathway (GO:0008589)	0.00336741	CkIalpha,CkIIalpha,Pp4-19C,ptc,wdb
response to light stimulus (GO:0009416)	0.00347311	cdm,dco,eya,ninaE,rdgB,TrpA1
clathrin-dependent endocytosis (GO:0072583)	0.00371807	BicD,Clc,Stam,Syt1,WASp
second mitotic wave involved in compound eye morphogenesis (GO:0016330)	0.0037465	Egfr,N,spi
Bolwig's organ morphogenesis (GO:0001746)	0.0037465	eya,hh,ptc
Bolwig's organ development (GO:0055034)	0.0037465	eya,hh,ptc
somatic stem cell division (GO:0048103)	0.0037465	hh,ptc,Stat92E
dorsal closure, spreading of leading edge cells (GO:0007395)	0.0037465	Egfr,hep,Ras85D
cell fate determination involved in pattern specification (GO:0060582)	0.00412193	fz,lz,N,nuf
sensory organ precursor cell fate determination (GO:0016360)	0.00412193	fz,lz,N,nuf
rhabdomere development (GO:0042052)	0.00433721	crb,Lis-1,mbl,ninaE,sec6
genital disc development (GO:0035215)	0.0043556	Egfr,hh,ptc,spi
positive regulation of cytoskeleton organization (GO:0051495)	0.0043556	dco,hep,Lam,Tm2
regulation of apoptotic process (GO:0042981)	0.0043556	csw,dco,Egfr,Psn,ptc,Ras85D,sev,spi,Vps36
brain development (GO:0007420)	0.0043556	Apc,Egfr,ey,Lis-1,shg
establishment of epithelial cell apical/basal polarity (GO:0045198)	0.0043556	aPKC,fz,scrib
apical constriction (GO:0003383)	0.0043556	crb,RhoGEF2,rok,WASp
polarized epithelial cell differentiation (GO:0030859)	0.0043556	aPKC,fz,scrib
photoreceptor cell fate specification (GO:0043704)	0.0043556	ey,hh,ro
branching morphogenesis of an epithelial tube (GO:0048754)	0.0043556	aPKC,arm,sty
regulation of calcium ion-dependent exocytosis (GO:0017158)	0.0043556	Syt1,Syt14,Syt4
regulation of photoreceptor cell differentiation (GO:0046532)	0.0043556	csw,Ras85D,sev,sty
embryonic hemopoiesis (GO:0035162)	0.0043556	lz,N,Ras85D,shg
morphogenesis of follicular epithelium (GO:0016333)	0.0043556	Egfr,N,scrib
establishment of imaginal disc-derived wing hair orientation (GO:0001737)	0.0043556	dco,fz,rok,scrib
compound eye retinal cell programmed cell death (GO:0046667)	0.0043556	aPKC,arm,N
determination of genital disc primordium (GO:0035225)	0.0043556	Egfr,ptc,spi
endosomal transport (GO:0016197)	0.00511143	Chmp1,exo84,nuf,Rab9,scrib,sec6,Stam
anterior/posterior pattern specification (GO:0009952)	0.00511143	Egfr,hh,N,osk,ptc
regulation of cell differentiation (GO:0045595)	0.00511143	Apc,Egfr,hep,N,Ras85D
negative regulation of transcription from RNA polymerase II promoter (GO:0000122)	0.00537177	arm,chn,CoRest,ct,cwo,Eip75B,lz,N,net,scrib
determination of imaginal disc primordium (GO:0007445)	0.0053741	Egfr,ptc,spi
sensory organ boundary specification (GO:0008052)	0.0053741	fz,lz,N,nuf
regulation of epithelial cell migration, open tracheal system (GO:2000274)	0.0053741	hh,ptc,Stam
epithelial cell proliferation involved in Malpighian tubule morphogenesis (GO:0061331)	0.0053741	Egfr,N,spi
regulation of intracellular transport (GO:0032386)	0.0053741	crb,gish,klar
positive regulation of transcription from RNA polymerase II promoter (GO:0045944)	0.00558227	Adf1,arm,chn,CoRest,Eip75B,ey,eya,gl,Hsf,lz,N,ro,trr
vesicle organization (GO:0016050)	0.00588126	AP-1gamma,Syt1,Syt14,Syt4,WASp
positive regulation of supramolecular fiber organization (GO:1902905)	0.0059583	dco,hep,Lam,Tm2
protein localization to cell periphery (GO:1990778)	0.0059583	aPKC,arm,exo84,sec6
hemopoiesis (GO:0030097)	0.0059583	lz,mxc,N,Stat92E
negative regulation of macromolecule metabolic process (GO:0010605)	0.00609496	Egfr,hiw,N,Ras85D,Sfmbt,spi
associative learning (GO:0008306)	0.00625076	Adf1,Egfr,gish,Psn,spi
regulation of epithelial cell migration (GO:0010632)	0.0064059	hh,ptc,Stam
retinal cell programmed cell death (GO:0046666)	0.0064059	aPKC,arm,N
establishment of apical/basal cell polarity (GO:0035089)	0.0064059	aPKC,fz,scrib
regulation of compound eye photoreceptor development (GO:0045314)	0.0064059	csw,N,sty
ERBB signaling pathway (GO:0038127)	0.00651655	csw,Egfr,mago,spi
regulation of epidermal growth factor receptor signaling pathway (GO:0042058)	0.00659274	Chmp1,scrib,spi,Stam,sty
glial cell migration (GO:0008347)	0.00710441	ey,gish,hh,N
establishment of mitotic spindle localization (GO:0040001)	0.00710441	aPKC,Eb1,Lis-1,msps
homeostasis of number of cells (GO:0048872)	0.00710441	burs,hep,N,Ras85D
mitotic sister chromatid segregation (GO:0000070)	0.00710441	barr,bel,CAP-D2,Eb1,msps,rok
epidermal growth factor receptor signaling pathway (GO:0007173)	0.00710441	csw,Egfr,mago,spi
intestinal stem cell homeostasis (GO:0036335)	0.00710441	burs,hep,N,Ras85D
negative regulation of apoptotic process (GO:0043066)	0.00744223	csw,dco,Egfr,Psn,Ras85D,sev,spi
R8 cell fate commitment (GO:0007460)	0.00744223	hh,N,ro
rhodopsin mediated signaling pathway (GO:0016056)	0.00744223	Gbeta76C,ninaE,rdgB
female germ-line cyst encapsulation (GO:0048139)	0.00744223	Egfr,N,shg
regulation of intracellular protein transport (GO:0033157)	0.00744223	Apc,crb,dco
negative regulation of Notch signaling pathway (GO:0045746)	0.00793707	crb,ct,fng,fz,lz
imaginal disc-derived wing vein specification (GO:0007474)	0.00793707	Atx-1,Egfr,hh,N,net
negative regulation of gene expression (GO:0010629)	0.00802329	alien,CoRest,Egfr,hiw,Hrb98DE,Hsf,N,nvy,Ras85D,Sfmbt,spi
cellular response to light stimulus (GO:0071482)	0.00856775	dco,Gbeta76C,ninaE,rdgB
cortical actin cytoskeleton organization (GO:0030866)	0.00856775	crb,Hem,rok,WASp
spermatogenesis (GO:0007283)	0.00861381	alien,aPKC,bel,Egfr,eya,inx2,Lam,Lis-1
cell projection assembly (GO:0030031)	0.00880188	Egfr,Hem,shg
regulation of vesicle-mediated transport (GO:0060627)	0.010529	BicD,gish,scrib,vap
establishment of epithelial cell polarity (GO:0090162)	0.010529	aPKC,fz,scrib
protein localization to plasma membrane (GO:0072659)	0.010529	aPKC,arm,exo84,sec6
torso signaling pathway (GO:0008293)	0.0115663	csw,Ras85D,sev,sty
renal tubule morphogenesis (GO:0061333)	0.0115663	barr,crb,ct,Egfr
positive regulation of MAP kinase activity (GO:0043406)	0.0124302	Gadd45,hep,msn
heart development (GO:0007507)	0.0124799	arm,fz,hh,Ras85D,shg,Tm2
imaginal disc pattern formation (GO:0007447)	0.0125058	Apc,Egfr,fng,N
eye photoreceptor cell differentiation (GO:0001754)	0.0125058	Egfr,gl,hh,mbl
divalent metal ion transport (GO:0070838)	0.0125058	GluRIIB,Psn,TrpA1,wtrw
Notch signaling pathway (GO:0007219)	0.0125929	CoRest,cwo,fng,mib1,Psn
positive regulation of macromolecule metabolic process (GO:0010604)	0.0125929	Egfr,eya,hep,mago,N
wound healing (GO:0042060)	0.0134793	Eb1,hep,lz,shg,Stam
negative regulation of programmed cell death (GO:0043069)	0.0134821	csw,dco,Egfr,Psn,Ras85D,spi
regulation of cellular macromolecule biosynthetic process (GO:2000112)	0.0138442	Arp8,CG2116,CG30020,chn,crm,ct,cwo,gl,net,okr,woc
nucleus localization (GO:0051647)	0.0139633	Lam,Lis-1,msn
R7 cell fate commitment (GO:0007465)	0.0162256	csw,Ras85D,sev
actin-mediated cell contraction (GO:0070252)	0.0162256	crb,RhoGEF2,WASp
regulation of actin filament polymerization (GO:0030833)	0.0174574	dco,Lam,sals,WASp
olfactory learning (GO:0008355)	0.0174574	Adf1,Egfr,gish,spi
embryonic hindgut morphogenesis (GO:0048619)	0.0174574	barr,crb,ct,Egfr
post-embryonic appendage morphogenesis (GO:0035120)	0.0174785	Egfr,fng,N,neur,ptc,Ras85D,spi,Stat92E
proximal/distal pattern formation, imaginal disc (GO:0007449)	0.0177351	Egfr,hh,N
carbohydrate homeostasis (GO:0033500)	0.0177351	CkIalpha,ey,hep,Hnf4
positive regulation of neurogenesis (GO:0050769)	0.0177351	aPKC,N,spi
positive regulation of cell growth (GO:0030307)	0.0177351	dco,ey,fz,Ras85D
chitin-based larval cuticle pattern formation (GO:0035293)	0.0177351	Apc,arm,fz
negative regulation of cellular response to growth factor stimulus (GO:0090288)	0.0177351	fu,hiw,sty
peptidyl-serine phosphorylation (GO:0018105)	0.0190078	aPKC,CkIalpha,dco,gish
calcium ion transport (GO:0006816)	0.0190078	GluRIIB,Psn,TrpA1,wtrw
regulation of BMP signaling pathway (GO:0030510)	0.0190078	fu,GluRIIB,hiw,Lis-1
chaeta morphogenesis (GO:0008407)	0.0190078	Hem,N,nvy,WASp
positive regulation of sequence-specific DNA binding transcription factor activity (GO:0051091)	0.0190611	CkIIalpha,fu,hh
positive regulation of catabolic process (GO:0009896)	0.0190611	Apc,CkIalpha,dco
positive regulation of protein metabolic process (GO:0051247)	0.0190611	Apc,CkIalpha,dco
phototaxis (GO:0042331)	0.0190611	cdm,ninaE,TrpA1
epidermis development (GO:0008544)	0.0190611	hh,rok,WASp
melanization defense response (GO:0035006)	0.0198674	aPKC,Eb1,hep,RhoGEF3
gliogenesis (GO:0042063)	0.0198674	ey,gish,hh,N
peptidyl-serine modification (GO:0018209)	0.0198674	aPKC,CkIalpha,dco,gish
R7 cell differentiation (GO:0045466)	0.0198674	csw,Egfr,lz,N
regulation of nucleic acid-templated transcription (GO:1903506)	0.0206864	Arp8,CG2116,CG30020,chn,crm,ct,cwo,gl,net,woc
positive regulation of protein polymerization (GO:0032273)	0.0209555	dco,Lam,sals
germarium-derived female germ-line cyst formation (GO:0030727)	0.0209555	alien,inx2,Lis-1
negative regulation of smoothened signaling pathway (GO:0045879)	0.0209555	CkIalpha,Pp4-19C,ptc
establishment of mitotic spindle orientation (GO:0000132)	0.0209555	aPKC,Lis-1,msps
sensory perception of mechanical stimulus (GO:0050954)	0.0219334	ct,Eb1,gl,rpk,wtrw
imaginal disc-derived wing hair organization (GO:0035317)	0.021939	dco,fz,rok,scrib
neuron differentiation (GO:0030182)	0.021939	arm,ey,gl,hep
epithelial cell morphogenesis (GO:0003382)	0.0223738	aPKC,crb,WASp
positive regulation of transcription, DNA-templated (GO:0045893)	0.0223738	Adf1,arm,chn,Eip75B,ey,eya,gl,hep,Hsf,lz,N,ro,trr
gastrulation involving germ band extension (GO:0010004)	0.0223738	fliI,RhoGEF2,shg
positive regulation of protein catabolic process (GO:0045732)	0.0223738	Apc,CkIalpha,dco
regulation of phosphorylation (GO:0042325)	0.0223738	Egfr,N,rok
post-embryonic animal organ development (GO:0048569)	0.0231596	chn,eya,klar,Stat92E
segmentation (GO:0035282)	0.0244427	Egfr,hh,osk,Stat92E
regulation of protein catabolic process (GO:0042176)	0.0244427	Apc,CkIalpha,dco
gland development (GO:0048732)	0.0244427	Egfr,garz,gl,N
photoreceptor cell differentiation (GO:0046530)	0.0244427	arm,gl,Ras85D
actin cytoskeleton reorganization (GO:0031532)	0.0244427	nuf,RhoGEF2,rok
cellular response to radiation (GO:0071478)	0.0244427	dco,ninaE,rdgB
positive regulation of cellular component biogenesis (GO:0044089)	0.0244427	hep,Lam,Stat92E
terminal branching, open tracheal system (GO:0007430)	0.0267177	aPKC,Lam,sty
antennal development (GO:0007469)	0.0267177	ct,Egfr,lz
MAPK cascade (GO:0000165)	0.0267177	hep,msn,Ras85D
intracellular mRNA localization (GO:0008298)	0.0267177	BicD,Lis-1,okr
neurodegeneration GWAS hits	0.0269491	Appl,Atg8a,Atx-1,BicD,CG2116,CG30020,CG42534,Cont,CoRest,csw,dock,Egfr,Eip75B,fu,garz,gish,gsb-n,IP3K1,Lam,lz,msn,NaCP60E,nvy,Porin2,Ras85D,rdgB,Rph,santa-maria,sec6,Sfmbt,Stat92E,sty,Syt1,Syt4,Tm2
regulation of protein phosphorylation (GO:0001932)	0.0272328	dco,rok,sev,wdb
gastrulation (GO:0007369)	0.0290741	Egfr,Ras85D,RhoGEF2
negative regulation of cell communication (GO:0010648)	0.0290741	Egfr,sev,sty
regulation of pole plasm oskar mRNA localization (GO:0007317)	0.0290741	klar,mago,Syt1
negative regulation of signaling (GO:0023057)	0.0290741	Egfr,sev,sty
pole cell migration (GO:0007280)	0.0290741	eya,hh,shg
negative regulation of multicellular organismal process (GO:0051241)	0.0306679	chn,crb,N,sty
striated muscle cell development (GO:0055002)	0.031652	fliI,Mlc2,sty
eye photoreceptor cell development (GO:0042462)	0.031652	crb,eya,klar
actomyosin structure organization (GO:0031032)	0.0318714	crb,fliI,Mlc2,rok
wing disc dorsal/ventral pattern formation (GO:0048190)	0.0318714	fng,N,nuf,Psn
mesoderm development (GO:0007498)	0.0341761	csw,eya,hh,N,shg
plasma membrane bounded cell projection morphogenesis (GO:0120039)	0.0342678	Appl,Hem,msn
establishment of spindle orientation (GO:0051294)	0.0342678	aPKC,Lis-1,msps
imaginal disc-derived wing margin morphogenesis (GO:0008587)	0.0354818	arm,ct,fng,N
dorsal/ventral axis specification (GO:0009950)	0.0354818	CkIIalpha,CkIIbeta,Egfr,N
somatic muscle development (GO:0007525)	0.0354818	chn,eya,fliI,mbl,Stat92E
endocytic recycling (GO:0032456)	0.0354818	exo84,nuf,sec6
generation of neurons (GO:0048699)	0.0354818	cwo,ey,Hem,N
photoreceptor cell development (GO:0042461)	0.0354818	msn,ninaE,Ras85D
organelle membrane fusion (GO:0090174)	0.0354818	Syt1,Syt14,Syt4
larval chitin-based cuticle development (GO:0008363)	0.0354818	Apc,arm,fz
gland morphogenesis (GO:0022612)	0.0354818	crb,eya,fz,shg
chaeta development (GO:0022416)	0.0354818	CkIIalpha,Hem,N,nvy,WASp
regulation of proteasomal ubiquitin-dependent protein catabolic process (GO:0032434)	0.0379464	CkIalpha,crb,dco
JNK cascade (GO:0007254)	0.0379464	Gadd45,hep,msn
activation of protein kinase activity (GO:0032147)	0.0379464	Gadd45,hep,msn
dorsal/ventral pattern formation, imaginal disc (GO:0007450)	0.0393843	fng,N,nuf,Psn
instar larval development (GO:0002168)	0.0393843	bel,hh,Ras85D,scrib
stress-activated MAPK cascade (GO:0051403)	0.040615	Gadd45,hep,msn
male gamete generation (GO:0048232)	0.040615	aPKC,bel,eya,inx2,Lam,Lis-1
regulation of actin cytoskeleton organization (GO:0032956)	0.040615	fz,RhoGEF2,rok
mitotic cell cycle phase transition (GO:0044772)	0.040615	Egfr,Ras85D,spi
melanotic encapsulation of foreign target (GO:0035011)	0.040615	aPKC,Eb1,RhoGEF3
larval somatic muscle development (GO:0007526)	0.0429215	chn,eya,Stat92E
regulation of embryonic cell shape (GO:0016476)	0.0429215	msn,RhoGEF2,WASp
regulation of endocytosis (GO:0030100)	0.0429215	BicD,scrib,vap
oocyte dorsal/ventral axis specification (GO:0007310)	0.0456423	CkIIalpha,CkIIbeta,Egfr
regulation of cell development (GO:0060284)	0.0456423	cwo,N,sals
regulation of filopodium assembly (GO:0051489)	0.0456423	aPKC,hep,N
sister chromatid segregation (GO:0000819)	0.0479402	barr,bel,CAP-D2
negative regulation of ERBB signaling pathway (GO:1901185)	0.0479402	Chmp1,Stam,sty
blastoderm segmentation (GO:0007350)	0.0479402	Egfr,hh,Stat92E
sensory perception of sound (GO:0007605)	0.0498109	ct,Eb1,gl,wtrw
epithelial cell migration, open tracheal system (GO:0007427)	0.0506643	csw,hh,Stam
intracellular protein transport (GO:0006886)	0.0506643	cdm,Lis-1,Rab9,Ras85D,Rph,Vps36,WASp
cell-cell adhesion via plasma-membrane adhesion molecules (GO:0098742)	0.0506643	Cad99C,fz,N,shg
negative regulation of epidermal growth factor receptor signaling pathway (GO:0042059)	0.0506643	Chmp1,Stam,sty
Wnt signaling pathway (GO:0016055)	0.0506643	arm,CkIalpha,fz
positive regulation of nucleic acid-templated transcription (GO:1903508)	0.0523475	arm,ey,hep,Hsf,N,trr
epithelial cell migration (GO:0010631)	0.0529618	csw,hh,Stam
DNA packaging (GO:0006323)	0.0529618	barr,CAP-D2,okr
glucose homeostasis (GO:0042593)	0.0529618	CkIalpha,ey,Hnf4
regulation of neuron projection development (GO:0010975)	0.0564846	Adf1,RhoGEF2,rok
cation transport (GO:0006812)	0.0564846	CG42260,TrpA1,wtrw
vesicle fusion (GO:0006906)	0.0564846	Syt1,Syt14,Syt4
Multiple Sclerosis GWAS	0.0564846	Atg8a,Atx-1,CG2116,CG42534,CoRest,csw,Eip75B,lz,msn,nvy,Porin2,Ras85D,rdgB,Sfmbt,Stat92E,sty
salivary gland morphogenesis (GO:0007435)	0.0565032	crb,eya,fz,shg
regulation of canonical Wnt signaling pathway (GO:0060828)	0.0590244	Apc,CkIalpha,dco,gish
ion transport (GO:0006811)	0.0590244	CG42260,Porin2,TrpA1,wtrw
synaptic vesicle endocytosis (GO:0048488)	0.0590565	BicD,Stam,Syt1
wing disc development (GO:0035220)	0.0600202	arm,Egfr,N,Ras85D,scrib
negative regulation of developmental growth (GO:0048640)	0.0612715	bif,crb,hiw,WASp
positive regulation of intracellular signal transduction (GO:1902533)	0.0612715	crb,Egfr,Ras85D,TrpA1
regulation of cell morphogenesis involved in differentiation (GO:0010769)	0.0620822	Lis-1,RhoGEF2,rok
positive regulation of Notch signaling pathway (GO:0045747)	0.0620822	CoRest,mib1,N
regulation of Ras protein signal transduction (GO:0046578)	0.0627177	garz,msn,RhoGEF3,sty
modulation of chemical synaptic transmission (GO:0050804)	0.0627177	cdm,GluRIIB,Syt1,Syt4
regulation of embryonic development (GO:0045995)	0.0677952	msn,RhoGEF2,WASp
establishment of protein localization to organelle (GO:0072594)	0.0677952	cdm,Ras85D,scrib
protein transport (GO:0015031)	0.0677952	Chmp1,Lis-1,Rab9,Rph,sec6,WASp
synaptic vesicle recycling (GO:0036465)	0.0677952	BicD,Stam,Syt1
lateral inhibition (GO:0046331)	0.0750713	CkIIalpha,mib1,N
regulation of developmental growth (GO:0048638)	0.0774333	hiw,Ras85D,rok,WASp
regulation of macromolecule metabolic process (GO:0060255)	0.0782595	bel,CG30020,Eip75B,Hrb98DE,mbl
neuron projection development (GO:0031175)	0.0820067	Appl,Hem,msn
regulation of neurogenesis (GO:0050767)	0.0820067	cwo,N,spi
actin filament organization (GO:0007015)	0.0820067	cdi,N,RhoGEF2,Tm2
positive regulation of growth (GO:0045927)	0.0820067	dco,ey,Ras85D
myotube differentiation (GO:0014902)	0.089529	dock,Hem,WASp
myoblast fusion (GO:0007520)	0.089529	dock,Hem,WASp
protein localization to nucleus (GO:0034504)	0.089529	cdm,Lam,Ras85D
organelle assembly (GO:0070925)	0.0929351	Atg8a,Eb1,fliI,Lis-1,Mlc2,wdb
imaginal disc-derived wing vein morphogenesis (GO:0008586)	0.0970208	Egfr,net,Ras85D
regulation of JNK cascade (GO:0046328)	0.0970208	hep,N,Rala

### Sheet: enrichments_all tested_genes
term_id	p_value	overlapping_genes
phosphorylation (GO:0016310)	8.50361e-72	Abl,Ack,Ack-like,Adck,Aduk,Akt1,Alk,AMPKalpha,aPKC,Argk,Asator,Ask1,Atg1,aurB,aux,awd,babo,ball,bsk,bt,Btk29A,btl,Bub1,BubR1,Cad96Ca,CaMKI,CaMKII,Cdc2rk,cdi,Cdk1,Cdk12,Cdk2,Cdk4,Cdk5,Cdk7,Cdk8,Cdk9,CG10177,CG11221,CG12069,CG12147,CG1227,CG12289,CG1271,CG13369,CG13850,CG14305,CG17010,CG17528,CG17698,CG2201,CG2577,CG3008,CG31643,CG3534,CG3544,CG42366,CG43143,CG4629,CG4839,CG4945,CG5790,CG6218,CG6800,CG7028,CG7094,CG7156,CG7236,CG7328,CG7335,CG7551,CG7766,CG8298,CG8485,CG8565,CG8878,CG9222,CG9886,CG9962,CIA30,CkIalpha,CkIIalpha,CkIIbeta,CkIIbeta2,Cks30A,Csk,Cyt-c-d,Cyt-c-p,dco,Ddr,Dgk,Dgkepsilon,dnk,Doa,dop,Drak,Dsor1,Dyrk2,eas,Egfr,Eip63E,Eph,Erk7,Etf-QO,fab1,Fak,fj,for,fray,fu,fwd,GckIII,Gcn2,gek,gish,Gk1,Gk2,Gprk1,Gprk2,grp,gskt,gwl,Haspin,hep,Hipk,hpo,hppy,htl,IKKbeta,IKKepsilon,Ilk,inaC,InR,Ire1,JIL-1,KP78a,KP78b,ksr,lic,LIMK1,Lk6,Lkb1,lok,Madm,MAPk-Ak2,mbt,mei-41,Mekk1,Mkk4,mnb,Mps1,msn,Mulk,Myt1,Nak,Nek2,niki,ninaC,nmo,nonC,Nrk,p38a,p38b,p38c,Pak,Pak3,par-1,Pask,Pdk1,PEK,Pfrx,Pgk,PhKgamma,Pi3K59F,Pi3K92E,PI4KIIIalpha,Pink1,PIP4K,PIP5K59B,Pitslre,Pka-C1,Pka-C2,Pka-C3,Pkc53E,Pkc98E,Pkcdelta,PKD,Pkg21D,Pkn,pll,png,polo,Prpk,put,Pvr,rdgA,Ret,RIOK1,rl,Rok,Ror,S6k,S6kII,S6KL,SAK,sax,sev,sff,sgg,Shark,Sik2,Sik3,Sk1,Sk2,sktl,Slik,slpr,sqa,Src42A,Src64B,Srpk79D,sti,Strn-Mlck,Suv3,Taf1,Tak1,Takl2,Tao,tefu,Tie,tkv,Tlk,trc,Vps15,Wee1,wnd,Wnk,wts
protein phosphorylation (GO:0006468)	4.0905e-63	Abl,Ack,Ack-like,Adck,Aduk,Akt1,Alk,AMPKalpha,aPKC,Asator,Ask1,Atg1,aurA,aurB,aux,awd,babo,ball,bsk,bt,Btk29A,btl,Bub1,BubR1,Cad96Ca,CaMKI,CaMKII,Cdc2rk,Cdc7,cdi,Cdk1,Cdk12,Cdk2,Cdk4,Cdk5,Cdk7,Cdk8,Cdk9,CG10177,CG11221,CG12069,CG12147,CG1227,CG13850,CG14305,CG17528,CG17698,CG2577,CG3008,CG31643,CG32944,CG42366,CG43143,CG4629,CG4839,CG4945,CG5790,CG6800,CG7028,CG7094,CG7156,CG7236,CG7766,CG8485,CG8565,CG8878,CG9222,CG9886,CG9962,CkIalpha,CkIIalpha,CkIIbeta,CkIIbeta2,Cks30A,Csk,dco,Ddr,Doa,dop,Drak,Dsor1,Dyrk2,Egfr,Eip63E,Eph,Erk7,Fak,fj,for,fray,fu,GckIII,Gcn2,gek,gish,Gprk1,Gprk2,grp,gskt,gwl,Haspin,hay,hep,Hipk,hpo,hppy,Hsp67Bc,htl,IKKbeta,IKKepsilon,Ilk,inaC,InR,Ire1,JIL-1,KP78a,KP78b,ksr,l(2)efl,lic,LIMK1,Lk6,Lkb1,lok,Lrrk,Madm,MAPk-Ak2,mbt,mei-41,Mekk1,Mkk4,mnb,Mps1,msn,Myt1,Nak,Nek2,niki,ninaC,nmo,nonC,Nrk,p38a,p38b,p38c,Pak,Pak3,par-1,Pask,Pdk1,PEK,PhKgamma,Pi3K59F,Pi3K92E,Pink1,Pitslre,Pka-C1,Pka-C2,Pka-C3,Pkc53E,Pkc98E,Pkcdelta,PKD,Pkg21D,Pkn,pll,png,polo,Prpk,Ptp61F,Ptpmeg2,put,Pvr,Raf,Ret,RIOK1,rl,Rok,Ror,S6k,S6kII,S6KL,SAK,sax,sev,sff,sgg,Shark,Sik2,Sik3,Slik,slpr,smal,sqa,Src42A,Src64B,SRPK,Srpk79D,sti,Strn-Mlck,Taf1,Tak1,Takl2,Tao,tefu,Tfb1,Tie,tkv,Tlk,trc,Vps15,Wee1,wnd,Wnk,wts
cellular protein modification process (GO:0006464)	6.07676e-49	Abl,Ack,Ack-like,Adck,Aduk,Akt1,Alk,alph,AMPKalpha,aPKC,Asator,Ask1,Ate1,Atg1,Atg10,Atg18a,Atg4a,Atg7,aurB,aux,awd,babo,ball,beta3GalTII,betaggt-I,betaggt-II,Bre1,bsk,bt,Btk29A,btl,Bub1,BubR1,C1GalTA,Cad96Ca,CaMKI,CaMKII,CanA-14F,CanA1,CanB,CanB2,Cdc2rk,cdi,Cdk1,Cdk12,Cdk2,Cdk4,Cdk5,Cdk7,Cdk8,Cdk9,CG10089,CG10166,CG10177,CG10376,CG10417,CG11221,CG11597,CG12069,CG12147,CG1227,CG13850,CG14297,CG14305,CG15035,CG17528,CG17565,CG17698,CG18012,CG1827,CG2577,CG2975,CG3008,CG31643,CG32487,CG32488,CG3530,CG3792,CG42366,CG43143,CG4629,CG4839,CG4945,CG5567,CG5577,CG5613,CG5790,CG5830,CG6800,CG7028,CG7094,CG7156,CG7236,CG7378,CG7766,CG8485,CG8565,CG8878,CG9222,CG9886,CG9962,CkIalpha,CkIIalpha,CkIIbeta,CkIIbeta2,Cks30A,Csk,csw,dco,Dd,Ddr,Doa,dop,Drak,ds,Dsor1,Dyrk2,Egfr,Eip63E,Eph,Erk7,eya,Fak,Fcp1,fdl,fig,fj,flw,for,fray,ft,fu,FucTA,GAA1,GC,GckIII,Gcn2,gek,gish,Gprk1,Gprk2,grp,gskt,gwl,Haspin,hep,Hipk,hpo,hppy,htl,IA-2,IKKbeta,IKKepsilon,Ilk,inaC,InR,Ire1,JIL-1,KP78a,KP78b,ksr,lic,LIMK1,Lk6,Lkb1,LManVI,lok,Loxl1,lwr,Madm,MAPk-Ak2,mbt,mei-41,Mekk1,Mgat1,Mical,Mkk4,Mkp,MKP-4,Mkp3,mnb,Mps1,mRNA-cap,msn,mtm,mts,Myt1,Nak,Nek2,niki,ninaC,nmo,Nrk,p38a,p38b,p38c,Pak,Pak3,par-1,Pask,Pdk1,PEK,Pgam5-2,PhKgamma,Phlpp,Pi3K59F,Pi3K92E,Pink1,Pitslre,Pka-C1,Pka-C2,Pka-C3,Pkc53E,Pkc98E,Pkcdelta,PKD,Pkg21D,Pkn,pll,png,Pngl,polo,por,Pp1-Y2,Pp1alpha-96A,Pp2A-29B,Pp2B-14D,Pp4-19C,PpD3,PpD5,PPP4R2r,PpV,primo-1,primo-2,Prpk,Pten,Ptp4E,Ptp99A,Ptpmeg2,PTPMT1,puc,puf,put,Pvr,rdgC,Ret,RIOK1,rl,Rok,Ror,S6k,S6kII,S6KL,SAK,sax,sev,sff,sgg,Shark,Sik2,Sik3,Slik,slpr,smt3,sqa,Src42A,Src64B,Srpk79D,Ssu72,stg,sti,Strn-Mlck,Su(var)3-9,Sur-8,sxc,Taf1,Tak1,Takl2,Tao,tefu,Tie,tkv,Tlk,trc,ttm2,tws,ubl,Ublcp1,Vps15,wdb,Wee1,wnd,Wnk,wrd,wts,xit
regulation of transcription from RNA polymerase II promoter (GO:0006357)	8.2513e-30	Aatf,ab,abd-A,Abd-B,abo,ac,acj6,Ada2b,Ada3,Adf1,aly,Antp,aop,ap,apt,ara,arm,Asciz,asf1,ash2,Asx,ATbp,Atf3,ato,B-H1,B-H2,bap,Bap55,Bap60,bcd,BEAF-32,Bgb,bi,bigmax,bin,Blimp-1,bowl,br,brm,Brms1,Bro,BRWD3,bs,btd,btn,byn,cad,Caf1-55,Camta,cbt,Cdk12,Cdk7,Cdk9,CG10631,CG10949,CG10959,CG11456,CG11723,CG11906,CG12054,CG12071,CG12605,CG12769,CG14220,CG14353,CG14655,CG14710,CG1603,CG1663,CG16903,CG17328,CG1965,CG2116,CG2199,CG33213,CG34376,CG3815,CG42830,CG43689,CG4872,CG5098,CG6276,CG6683,CG6907,CG7745,CG7927,CG8765,CG8924,CG9246,CG9727,Chi,chinmo,chm,chn,ci,cic,Clk,cnc,cnk,Coop,CoRest,crc,CrebB,CREG,croc,crol,Crtc,csw,ct,CtBP,cv-2,cwo,cyc,CycC,CycK,CycT,d4,da,dally,Dfd,dgrn,Dif,disco,dlg1,Dlip3,dmrt93B,dos,Dp,dpn,dpp,drk,dsf,dsx,dve,dysf,E(bx),E(Pc),E(spl)m7-HLH,E(spl)mbeta-HLH,E(spl)mgamma-HLH,e(y)2,E2f1,E2f2,ebd1,ebi,EcR,Eip74EF,Eip75B,emc,en,enok,ERR,esc,esg,Ets97D,Ets98B,eve,ewg,exd,ey,eya,eyg,Fcp1,fd96Ca,fd96Cb,fkh,for,FoxL1,foxo,fru,ftz-f1,gce,gcm,gem,gl,GluRIIA,GluRIIB,GluRIIC,GluRIID,GluRIIE,gt,Gyc76C,H15,hay,hb,HDAC1,HGTX,hh,HHEX,hiw,HLH3B,HLH4C,HLH54F,Hnf4,hng1,hng2,HP1c,Hr3,Hr38,Hr39,Hrs,Hsf,hth,htk,hyx,ind,Iswi,ix,jing,Jra,kay,key,kis,Klf15,klu,kni,Kr,ksr,l(1)sc,l(2)35Cc,l(2)gd1,l(3)mbt,lab,lbe,lilli,lin,Lis-1,lmd,lok,lola,lolal,Lpt,luna,lz,Mad,maf-S,mamo,Mat1,Max,MBD-like,MBD-R2,mbf1,Med,MED18,MED19,MED22,MED23,MED25,MED26,Mef2,Met,Mi-2,Mnn1,Mnt,mof,Mondo,mor,MrgBP,MTF-1,N,NC2alpha,NC2beta,nej,NELF-B,net,Nf-YC,nub,Nup98-96,Oamb,oc,odd,onecut,org-1,osa,ovo,p38b,p53,pad,pan,pb,peb,per,pnr,pros,Psc,psq,Ptth,Ptx1,pygo,Raf,Ras85D,RasGAP1,Rbf,Rel,retn,Rfx,Rh6,rl,ro,row,run,sage,salr,sax,sbb,sc,Scr,scrib,scrt,sd,sens,sev,Shc,shn,sima,simj,sisA,slbo,slou,slp1,Smr,sna,sog,Sos,Sox102F,Sox14,Sox15,SoxN,Spt3,spt4,sr,srl,ss,Ssdp,Ssl1,Ssu72,stc,sty,Su(H),Su(var)3-3,Su(z)2,sug,sv,Taf1,Taf2,Taf4,Taf8,tai,Tbp,TfAP-2,Tfb1,TfIIA-L,TfIIA-S,TfIIA-S-2,TfIIEalpha,TfIIEbeta,TfIIFalpha,tgo,TH1,tim,tin,Tip60,tj,tkv,Tl,tll,toe,tou,toy,trr,trx,tsg,tsh,tth,ttk,twi,uri,ush,vnd,Vsx2,vvl,wda,woc,yki,zen,zfh1,Zif
positive regulation of transcription, DNA-templated (GO:0045893)	1.4936e-25	abd-A,Abd-B,ac,acj6,Ada3,Adf1,aly,Antp,ap,apt,ara,arm,Asciz,ash1,ash2,Asx,ATbp,ato,bap,Bap111,Bap170,Bap55,Bap60,bcd,bin,Blm,bowl,br,brm,Brms1,bs,btd,btn,Bx,byn,C15,cad,Camta,Cdk12,Cdk7,Cdk9,CG11710,CG12054,CG12071,CG12769,CG14353,CG1603,CG16903,CG17328,CG2199,CG3328,CG42830,CG4901,CG5098,CG5641,Chi,chm,chn,ci,Clk,cnc,crc,CrebB,Crtc,CtBP,cyc,CycC,CycK,CycT,d4,da,Daxx,Dfd,dgrn,Dif,disco,Dlip3,Dll,dmpd,dsx,dysf,e(y)2,E2f1,ebd1,EcR,Eip74EF,Eip75B,en,enok,esc,esg,Ets97D,eve,exd,ey,eya,fkh,foxo,gce,gcm,gl,gpp,H15,hay,hb,Hcf,hep,HGTX,HLH54F,Hr3,Hr38,Hr39,Hsf,hth,hyx,Iswi,JIL-1,jing,Jra,kay,key,Klf15,l(1)sc,lab,lid,lilli,Lim1,lin,lmd,lok,lola,lolal,Lpt,Lst8,lz,Mad,maf-S,Max,MBD-R2,mbf1,MED19,Mef2,Met,Mitf,mof,mor,msl-1,msl-3,MTF-1,Myb,Myc,N,NC2alpha,NC2beta,nej,NELF-B,Nf-YA,Nf-YB,Nf-YC,Nipped-B,not,nsl1,Nup75,Nup98-96,Oaz,oc,odd,onecut,org-1,osa,ovo,p53,pan,pb,Pcl,Pdp1,pho,pnr,pros,pygo,Rbfox1,Rel,REPTOR,retn,rictor,ro,Rtf1,run,sage,sc,Scr,sd,shn,sima,sisA,slbo,sna,Sox102F,SoxN,spt4,SREBP,srl,srp,ss,Ssdp,ssp,Su(H),su(Hw),Su(var)205,Su(var)3-3,sug,sv,Taf1,Taf2,Taf4,Taf8,tai,tara,Tbp,TFAM,TfAP-2,TfIIA-L,TfIIA-S,TfIIA-S-2,TfIIEalpha,TfIIEbeta,TfIIFalpha,tgo,thoc5,tin,Tip60,tj,Tl,tll,tna,tou,toy,trr,trx,tsh,tth,ttk,twi,usp,vnd,vvl,wda,Xpd,yki,z,zen
axonogenesis (GO:0007409)	2.17613e-25	14-3-3epsilon,aay,Abl,acj6,Acsl,ago,Alk,Ank2,ap,AP-1sigma,Arpc1,babo,beat-Ia,beat-Ic,ben,beta-Spec,betaTub60D,bif,bon,brat,brm,bsk,bur,CadN,caps,Cdc42,Cdk5,Cdk5alpha,Cdk8,Chi,CkIIalpha,comm,CSN5,Cul3,dac,dally,Dbx,DCTN1-p150,Dlic,dlp,dnc,dnt,dock,drl,Dscam1,dsh,E(z),egh,ems,en,ena,Ephrin,eya,Fas1,Fmr1,fra,futsch,fz,fz2,Gclc,gt,Gyc76C,Hdc,Hem,hep,Hrb27C,Hsc70-4,hts,if,InR,jing,Khc,kis,Klp64D,Kr,kuz,LanA,Lar,Liprin-alpha,lola,meigo,mew,Mical,msn,msps,mud,mys,N,Nedd4,nerfin-1,NetA,NetB,Nf-YC,not,Nrg,Nrt,nvy,otk,Pak,pdm3,Pka-R2,PlexB,pod1,pros,Psc,ptc,Ptp61F,Ptp69D,put,Rab5,Rab6,Rac1,ras,retn,rho,Rho1,RhoGAP93B,RhoGEF64C,robo1,robo2,robo3,run,rut,sbb,SCAR,scb,Scm,Sec15,SelR,Sema1a,Sema2a,sens,sff,Sh,shg,shot,sick,sli,sm,Smox,SoxN,spri,Src42A,Src64B,stan,tai,tap,TBCD,Tig,tok,trio,trx,ttv,unc-104,uzip,WASp,Wnk,Wnt2,Wnt5,XNP
nervous system development (GO:0007399)	2.53932e-25	aay,abd-A,Abl,ac,Acf,Acsl,Adf1,AGO1,Alp4,alpha-spec,ap,Apc2,aPKC,Appl,apt,arm,arr,Atf3,ato,B-H1,B-H2,barr,baz,beta-Spec,bib,Blimp-1,bon,bun,cact,caps,cas,Ced-12,CG15765,Chi,chn,cnn,comm,crb,ct,cwo,CycA,CycE,d4,da,dgrn,dlg1,Doa,Dr,drl,Dscam1,E(spl)m8-HLH,E(z),EcR,eg,Egfr,elav,emc,Eph,Ephrin,Es2,esg,eve,ewg,exd,Fmr1,foi,fru,FucTA,futsch,Gad1,gkt,glu,Got2,Gs2,gsb,gsb-n,Hem,HGTX,hop,Hsc70-4,hth,htl,Imp,inaE,ind,InR,jing,klu,kuz,l(1)sc,l(2)gl,Lam,Lapsyn,Lar,lbe,lbl,lbm,Lim3,LIMK1,Liprin-alpha,loqs,lute,mam,mbf1,mbl,MED25,melt,mnb,Myc,mys,N,nej,neur,Npc1b,Nrt,Nrx-1,numb,oc,olf186-F,par-6,pbl,Pc,Pex1,Pex19,phyl,pros,Prosap,ptc,Ptp4E,puc,RabX1,Rac1,Ras85D,raw,Rbfox1,Rcc1,repo,Rfx,rho,Rho1,Rnp4F,Ror,sc,sca,Sce,Scm,Sema1a,sens,shg,shn,sick,siz,sktl,SmD3,Smn,smo,sna,sol,Sox102F,SoxN,spdo,spi,spin,spz,sr,Stat92E,stg,TBPH,tgo,Tip60,Tl,tou,trio,Tsp86D,ttk,vnd,vvl,XNP,zfh1
axon guidance (GO:0007411)	3.00892e-24	14-3-3epsilon,aay,ab,Abl,acj6,Acsl,ago,Alk,ap,AP-1sigma,babo,beat-Ia,beat-Ib,beat-Ic,beat-IIa,beat-IIb,beat-IIIc,beat-Vb,beta-Spec,betaTub60D,bif,bon,Br140,brat,bsk,bur,CadN,caps,Cdc42,CdGAPr,Cdk5,Cdk5alpha,Cdk8,cher,Chi,CkIIalpha,comm,conv,dac,Dad,dally,Dbx,dlp,dnt,dock,drl,Drl-2,Dscam1,dsh,dysc,E(z),egh,en,ena,enok,Ephrin,erm,eve,eya,Fas1,Fmr1,for,fra,fz2,gcm,grn,gt,Gyc76C,haf,hep,Hrb27C,Hsc70-4,hts,if,InR,jbug,jing,kermit,Khc,kis,Klp64D,Kr,kuz,LanA,Lar,Lim3,Liprin-alpha,Lis-1,lola,Med,meigo,mew,Mical,Mmp2,Moe,Mp,msn,msps,mud,mys,N,Nedd4,nerfin-1,NetA,NetB,Nf-YC,not,Nrg,Nrk,Nrt,nvy,Oli,otk,Pak,pdm3,peb,Pka-R2,PlexB,pod1,pros,Psc,ptc,Ptp4E,Ptp61F,Ptp69D,Ptp99A,put,Rab6,Rac1,ras,retn,Rho1,RhoGAP93B,RhoGEF64C,robo1,robo2,robo3,run,sbb,SCAR,scb,Sec15,SelR,Sema1a,Sema2a,Sema2b,sens,shg,sli,sm,smo,Smox,SoxN,spz,Src42A,Src64B,stan,tap,Ten-a,Ten-m,Tig,tok,trio,trn,trol,trx,ttv,unc-104,uzip,vvl,Wnk,Wnt4,Wnt5,XNP,zfh1
regulation of transcription, DNA-templated (GO:0006355)	6.49576e-22	Aatf,ab,abd-A,ac,Acf,Ada2b,Ada3,Adf1,al,Alh,alien,aly,aop,ara,arm,Arp5,Arp8,Art1,Art4,Art6,Art7,ash1,ash2,Asx,ATbp,Atf3,Awh,az2,B-H1,B-H2,bap,Bap111,Bap170,Bap55,Bap60,bcd,BEAF-32,Bgb,bi,bigmax,bin,Bin1,Blm,bowl,br,brm,Brms1,Bro,BRWD3,bsf,bsh,btd,Bx,C15,cad,Camta,cas,cbt,cg,CG10274,CG10321,CG10654,CG10949,CG10959,CG11456,CG11696,CG11710,CG11723,CG11902,CG11906,CG12071,CG12219,CG12384,CG12942,CG13287,CG14667,CG14710,CG14711,CG15073,CG17328,CG17359,CG17803,CG17829,CG1792,CG18476,CG2116,CG2202,CG2678,CG30020,CG33213,CG3328,CG33557,CG34376,CG3491,CG3815,CG4282,CG5641,CG6276,CG6683,CG6808,CG6813,CG6843,CG6907,CG7137,CG7745,CG8765,CG8924,CG9650,CG9727,Chi,chinmo,chm,chn,ci,cic,Clk,Coop,CoRest,crc,CrebB,crm,croc,crol,cry,csul,ct,CtBP,CTCF,cwo,cyc,CycC,d4,da,dac,danr,Daxx,dgrn,disco,Dlip3,Dll,dmpd,dmrt93B,Dp,dpn,Dr,dsf,dsx,dve,dysf,E(bx),E(Pc),e(y)2,E(z),E2f1,E2f2,ebi,EcR,eg,Eip74EF,Eip78C,emc,en,enok,erm,ERR,esg,Ets97D,Ets98B,ewg,exd,ey,fd96Ca,fd96Cb,Fer1,Fer2,Fer3,fkh,FoxL1,foxo,fru,fs(1)h,ftz-f1,gce,gcl,gcm,gem,gl,Gug,ham,Hand,hay,hb,Hcf,HDAC1,HDAC3,HDAC4,HDAC6,hep,hh,HHEX,HLH3B,HLH4C,HmgD,HmgZ,Hnf4,hng1,hng2,hng3,HP1c,Hr39,Hsf,hth,htk,ind,Iswi,ix,jub,Kah,kay,Kdm4B,ken,kibra,kis,Klf15,kni,Kr,l(1)sc,l(2)35Cc,lbe,lbl,lid,lilli,Lim1,lmd,lola,lolal,luna,Mad,mamo,Mat1,Max,MBD-like,Med,MED18,MED22,MED23,MED25,MED26,Met,Mi-2,Mitf,Mnn1,Mnt,mof,Mondo,mor,MrgBP,mTerf3,Myb,Myc,N,Nap1,NC2alpha,NC2beta,net,Nf-YA,Nf-YB,Nf-YC,Nipped-A,Nipped-B,nonA,nonA-l,not,nsl1,nub,Nup133,Nup75,nvy,O-fut2,Oaz,odd,Oli,osa,ovo,p53,pan,Parp,Pc,Pcl,Pdp1,peb,per,ph-p,pho,pnr,pros,Prp3,psq,Ptx1,pum,Rbfox1,REPTOR,retn,Rfx,Rga,rhea,row,Rtf1,run,sage,salr,sc,Scm,sd,sima,Sirt1,slp1,Smr,sna,Sox102F,Sox14,Sox15,Sox21a,Sox21b,SoxN,spn-E,Spt3,sr,SREBP,srp,Ssdp,Ssl1,ssp,Su(H),su(Hw),Su(var)205,sug,Taf4,tai,Tbp,TFAM,TfAP-2,TfIIEalpha,tgo,tin,Tip60,tkv,Topors,toy,trr,trx,tsh,tth,ttk,tx,unpg,ush,usp,vnd,vri,woc,Xpd,z
vesicle-mediated transport (GO:0016192)	8.74477e-22	alphaCOP,alphaSnap,aop,AP-1-2beta,AP-1mu,AP-1sigma,AP-2alpha,AP-2mu,AP-2sigma,Arf102F,Arf51F,Arl1,Arl4,Arl5,Arl6,Atg6,Bet1,Bet3,Bet5,CanA1,CanB,CanB2,car,Cbl,Ccz1,Cdc42,Cdk5,CG12393,CG18659,CG2747,Chmp1,CHMP2B,CHOp24,Cirl,cm,comm,comt,ct,dco,dx,eca,ema,EndoA,ex,Exo70,Exo84,fab1,Frq2,fwe,Galphaq,Gdi,Gga,gish,GM130,Golgin84,hook,Hrs,Hsc70-4,IKKepsilon,kst,ktub,lqf,Lrrk,Mer,mib1,mop,Mtl,mtm,Nsf2,nuf,p115,p24-1,Pi3K59F,Ppt1,Rab1,Rab11,Rab14,Rab18,Rab2,Rab21,Rab23,Rab26,Rab27,Rab3,Rab3-GAP,Rab3-GEF,Rab30,Rab32,Rab35,Rab39,Rab4,Rab40,Rab5,Rab6,Rab7,Rab8,Rab9,RabX1,RabX4,RabX5,RabX6,rb,Rbsn-5,Rep,Rho1,RhoBTB,RhoU,Rim,Rop,Rph,rudhira,rush,Sbf,scat,scrib,Sec10,Sec15,Sec5,Sec6,Sec71,Sec8,shi,Slh,Snap24,Snap25,Snap29,Snx1,Snx3,Snx6,spin,spir,spri,Syb,Syt1,Syt14,Syt4,Syt7,Sytalpha,Sytbeta,Syx13,Syx16,Syx17,Syx18,Syx1A,Syx4,Syx5,Syx6,Syx8,Tango1,Trs20,Trs23,Tsp42Ej,Ubc6,unc-104,Vamp7,Vps15,Vps16A,Vps24,Vps26,Vps29,Vps35,Vps39,Vps45,Vps51,Vps52,Vti1a,WASp
regulation of gene expression (GO:0010468)	1.14516e-21	ab,abd-A,ac,Acf,Achl,Ada2b,Alh,aly,aop,apt,Arp5,Arp8,Art1,Art4,Art6,Art7,ash1,ash2,Asx,ATbp,Awh,az2,B52,Bap60,bcd,bel,bi,bigmax,br,brat,Brd8,BRWD3,bsh,bsk,can,cas,Cdk1,Cdk2,cg,CG10274,CG10321,CG10366,CG10654,CG10959,CG11221,CG11696,CG11902,CG11906,CG12219,CG12942,CG14667,CG14711,CG15073,CG1603,CG17328,CG17359,CG17803,CG17829,CG1792,CG18476,CG2116,CG2202,CG2678,CG30020,CG3198,CG33557,CG3491,CG3815,CG42366,CG4282,CG4849,CG6686,CG6808,CG6813,CG7483,CG8565,CG8878,CG9650,Chi,chm,chn,ci,cic,crc,CrebB,crm,Csl4,csul,ct,cwo,dac,danr,Dfd,Dif,Dis3,disco,Dlip3,Dll,dom,Dp,dpn,dpp,Dr,dve,dysf,E(bx),E(spl)m8-HLH,E2f1,EcR,eg,Egfr,egg,Eip75B,ems,en,Erk7,erm,eya,Fer1,Fer2,Fer3,fne,FoxK,FoxL1,foxo,Fsn,ft,ftz-f1,fus,G9a,gce,gcm,gl,gt,ham,Hand,hay,HDAC1,HDAC3,HDAC4,HDAC6,hep,HGTX,Hipk,hiw,HmgD,HmgZ,Hmt4-20,hng3,Hr39,ind,IntS11,Ire1,Iswi,jub,Kah,ken,kibra,kni,Kr,l(3)mbt,lbe,lbl,lilli,Lim1,lmd,lola,LS2,Mad,mago,Max,mbl,mdlc,Med,MED23,MED26,Mef2,Met,mia,Mitf,Mnt,Mondo,Myc,N,Nab2,Nap1,net,Nipped-A,Nipped-B,nito,nmo,noc,nonA,nonA-l,not,numb,Nup133,Nup98-96,O-fut2,oc,Oga,Oli,osa,ovo,p38a,p38b,p38c,pan,Parp,Pc,peb,pho,Pitslre,Pka-C1,pros,puc,puf,put,Ras85D,Rbf,Rbp1,Rbp1-like,Rel,repo,Rfx,Rga,rho,rl,row,Rrp40,Rrp6,sage,salr,sc,Sec5,SF2,Sf3a2,Sfmbt,sima,Sirt1,slp1,Smurf,Smyd4-2,sna,snRNP-U1-70K,Sox14,Sox15,Sox21a,Sox21b,SoxN,spi,Srp54,SRPK,Srpk79D,ss,Ssdp,ssp,Su(var)205,swm,sxc,Taf4,tai,Tak1,tgo,Tip60,tkv,Tob,tok,Topors,toy,tsg,twi,tx,unpg,ush,vnd,vri,woc,x16,z,ZC3H3,zen
chemical synaptic transmission (GO:0007268)	4.46552e-21	5-HT1A,5-HT1B,5-HT2B,5-HT7,Abl,Ace,Acsl,AdoR,alpha-spec,alphaSnap,apt,Atpalpha,beag,beta-Spec,Blos1,brp,Ca-beta,cac,CaMKII,CASK,Cdc42,cdm,CG12344,CG1909,CG6927,CG7589,CG8916,CG9961,ChAT,clumsy,comt,cpo,Csas,dlg1,dnc,Dop1R1,Dys,Eaat1,Ekar,Frq1,Frq2,Fsn,Galphas,GluClalpha,GluRIIA,GluRIIB,GluRIIC,GluRIID,GluRIIE,Grd,Grip,gsb,Hip14,HisCl1,Ipp,lap,mAChR-A,Manf,nAChRalpha1,nAChRalpha2,nAChRalpha3,nAChRalpha5,nAChRalpha6,nAChRalpha7,nAChRbeta1,nAChRbeta2,nAChRbeta3,Nlg2,Nmdar1,nonC,Nrx-1,Nsf2,NtR,nwk,Oamb,ort,pAbp,Pgk,pHCl-2,Pink1,Pka-R1,pum,Rbp,Rdl,Rim,Rop,rut,Sap47,Scamp,scrib,Sec8,SERCA,sesB,Shab,shi,Slob,Smn,Snap25,spartin,Srpk79D,stj,stmA,stnB,svp,Syt1,Syx18,Syx1A,Tbce,TBPH,Ten-a,Ten-m,tkv,twf,Upf2,VAChT,VGlut,wit,wrd,X11L,X11Lbeta
RNA splicing, via transesterification reactions with bulged adenosine as nucleophile (GO:0000377)	2.61966e-20	Acn,Ars2,aub,B52,barc,BCAS2,beag,Bin1,Bug22,Bx42,cactin,Caper,caz,Cbp20,Cbp80,Cdc27,Cdc2rk,Cdc5,CG10418,CG10466,CG10907,CG12343,CG14641,CG15747,CG1622,CG1677,CG17187,CG17266,CG17454,CG17768,CG1965,CG2021,CG2063,CG2685,CG2931,CG31368,CG3198,CG3225,CG3294,CG3436,CG4119,CG4266,CG42724,CG4291,CG4849,CG4935,CG5316,CG5641,CG5986,CG6066,CG6179,CG6227,CG6610,CG6686,CG6841,CG7028,CG7483,CG7564,CG7747,CG7907,CG8833,CG9344,CG9667,cpo,crn,cyp33,Cypl,Dhx15,Dim1,Es2,exu,hfp,Hsc70-4,Imp,kin17,l(1)G0007,l(2)37Cb,l(3)72Ab,lark,ldbr,lost,LSm1,LSm3,LSm7,mago,mdlc,Mfap1,Moca-cyp,Neos,nito,nonA,nonA-l,pAbp,Pnn,PQBP1,Prp18,Prp19,Prp3,Prp31,ps,qkr58E-1,Rack1,Rbp1-like,REG,Rm62,Rnp4F,RnpS1,Rox8,SF1,SF2,Sf3a2,Sf3b1,Sf3b6,sip1,Slu7,sm,SmB,SmD1,SmD2,SmD3,SmF,Smn,snf,snRNP-U1-70K,snRNP-U1-C,SNRPG,Spx,sqd,SRm160,Srp54,Syp,tra,tra2,trv,tsu,U2af38,U2af50,U4-U6-60K,ubl,Usp39,x16,yps,ytr,Zn72D
positive regulation of transcription from RNA polymerase II promoter (GO:0045944)	1.23503e-19	abd-A,Abd-B,acj6,Adf1,aly,Antp,ap,apt,ara,arm,Asciz,Asx,ATbp,ato,Atu,bap,bcd,bin,bowl,br,bs,btd,btn,byn,cad,Camta,Cdk12,Cdk7,Cdk9,CG12054,CG12071,CG12769,CG14353,CG1603,CG16903,CG17328,CG2199,CG42830,CG5098,Chi,chm,chn,ci,Clk,cnc,CoRest,crc,CrebB,Crtc,CtBP,cyc,CycC,CycK,CycT,d4,da,Dfd,dgrn,Dif,disco,Dlip3,dre4,dsx,dysf,e(y)2,E2f1,ebd1,EcR,Eip74EF,Eip75B,EloC,en,enok,esg,Ets97D,eve,exd,ey,eya,fkh,foxo,fs(1)h,gce,gcm,gl,H15,Hand,hay,hb,HGTX,HLH54F,Hr3,Hr38,Hr39,Hsf,hth,hyx,Iswi,jing,Jra,kay,key,Klf15,l(1)sc,lab,lilli,lin,lmd,lok,lolal,Lpt,lz,Mad,maf-S,Max,MBD-R2,mbf1,MED19,Mef2,Met,mof,MTF-1,Myb,N,NC2alpha,NC2beta,nej,NELF-B,Nf-YC,Nipped-B,Nup98-96,oc,odd,onecut,org-1,ovo,p53,pan,pb,pnr,pros,pygo,Rel,ro,run,sage,Sbf,sc,schlank,Scr,sd,shn,sima,sisA,slbo,sna,Sox102F,SoxN,spt4,SREBP,srl,ss,Ssdp,Su(H),Su(var)3-3,sv,Taf1,Taf2,Taf4,Taf6,Taf8,tai,Tbp,TfAP-2,TfIIA-L,TfIIA-S,TfIIA-S-2,TfIIEalpha,TfIIEbeta,TfIIFalpha,TfIIFbeta,tgo,tin,Tip60,tj,Tl,tll,tou,toy,trr,trx,tsh,tth,ttk,twi,vnd,vvl,wda,yki,zen
cell morphogenesis involved in neuron differentiation (GO:0048667)	2.31822e-19	ab,Abl,acj6,Actbeta,amos,AMPKalpha,ara,Arpc1,ash2,babo,baz,ben,beta-Spec,betaTub60D,br,brm,BuGZ,Cdc42,Cdk5,Cdk5alpha,CG2116,CG32564,CG6701,CG8765,CG9705,chn,ci,cnc,cnn,comm,CSN5,ct,Cul3,cwo,dally,Dcr-1,Dhc64C,Dlic,dom,Drgx,E(spl)m8-HLH,EcR,ems,ena,Fmr1,foxo,fra,fru,fs(1)h,ftz-f1,futsch,Gclc,gcm,gcm2,Girdin,GlnRS,GlyRS,Gnf1,ham,Hand,Hem,kay,Khc,Lar,Liprin-alpha,Lis-1,lola,Mical,msn,Mtp,Nak,Nct,ninaE,Nrg,Nrt,nub,Patj,pdm3,peb,pho,Pi3K92E,Poxm,pros,Ptp69D,pum,put,Rab5,Rac1,Ras85D,Rel,retn,Rfx,rho,Rho1,rictor,robo1,S6k,SCAR,Scm,scro,Sema1a,sens,sff,shg,shn,shot,shrb,sick,Sin1,sli,Smox,Sox14,stan,TBCD,TER94,trc,tum,Ube3a,usp,vvl,WASp
mRNA splicing, via spliceosome (GO:0000398)	4.58677e-19	Acn,Ars2,aub,B52,barc,BCAS2,beag,Bin1,Bug22,Bx42,cactin,Caper,caz,Cbp20,Cbp80,Cdc27,Cdc2rk,Cdc5,CG10418,CG10466,CG10907,CG12343,CG14641,CG15747,CG1622,CG1677,CG17187,CG17266,CG17454,CG17768,CG1965,CG2021,CG2063,CG2685,CG2931,CG31368,CG3198,CG3225,CG3294,CG3436,CG4119,CG4266,CG42724,CG4291,CG4849,CG4935,CG5316,CG5641,CG5986,CG6066,CG6179,CG6227,CG6610,CG6686,CG6841,CG7028,CG7483,CG7564,CG7747,CG7907,CG8565,CG8833,CG9344,CG9667,cpo,crn,cyp33,Cypl,Dhx15,Dim1,Es2,exu,Gem2,hfp,Hsc70-4,Imp,kin17,l(1)G0007,l(2)37Cb,l(3)72Ab,lark,ldbr,lost,LSm1,LSm3,LSm7,mago,mdlc,Mfap1,Moca-cyp,Neos,nito,nonA,nonA-l,pAbp,Pnn,PQBP1,Prp18,Prp19,Prp3,Prp31,ps,qkr58E-1,Rack1,Rbp1,Rbp1-like,REG,Rm62,Rnp4F,RnpS1,Rox8,SF1,SF2,Sf3a2,Sf3b1,Sf3b6,sip1,Slu7,sm,SmB,SmD1,SmD2,SmD3,SmF,Smn,snf,snRNP-U1-70K,snRNP-U1-C,SNRPG,Spx,sqd,SRm160,Srp54,SRPK,Srpk79D,Syp,tra,tra2,trv,tsu,U2af38,U2af50,U4-U6-60K,ubl,Usp39,x16,yps,ytr,Zn72D
mRNA processing (GO:0006397)	4.8792e-19	Acn,Ars2,aub,B52,barc,BCAS2,beag,Bin1,bsf,Bug22,Bx42,cactin,Caper,caz,Cbp20,Cbp80,Cdc27,Cdc2rk,Cdc5,CG10418,CG10466,CG10907,CG12343,CG14641,CG15747,CG1622,CG1677,CG17187,CG17266,CG17454,CG17768,CG1965,CG2021,CG2063,CG2685,CG2931,CG31368,CG3198,CG3225,CG3294,CG3436,CG4119,CG4266,CG42724,CG4291,CG4849,CG4935,CG5316,CG5641,CG5986,CG6066,CG6179,CG6227,CG6610,CG6686,CG6841,CG7028,CG7483,CG7564,CG7747,CG7907,CG8079,CG8833,CG9344,CG9667,cpo,crn,cyp33,Cypl,Dhx15,Dim1,Es2,exu,hfp,Hsc70-4,Imp,kin17,l(1)G0007,l(2)37Cb,l(3)72Ab,lark,ldbr,lost,LSm1,LSm3,LSm7,mago,mdlc,Mfap1,Moca-cyp,mRNA-cap,Neos,nito,nonA,nonA-l,pAbp,Pnn,PQBP1,Prp18,Prp19,Prp3,Prp31,ps,Psi,qkr58E-1,Rack1,Rbp1-like,REG,Rm62,Rnp4F,RnpS1,Rox8,SF1,SF2,Sf3a2,Sf3b1,Sf3b6,sip1,Slu7,sm,SmB,SmD1,SmD2,SmD3,SmF,Smn,snf,snRNP-U1-70K,snRNP-U1-C,SNRPG,spt4,Spx,sqd,SRm160,Srp54,Ssu72,Syp,tra,tra2,trv,tsu,U2af38,U2af50,U4-U6-60K,ubl,Usp39,x16,yps,ytr,Zn72D
negative regulation of transcription, DNA-templated (GO:0045892)	1.73143e-18	ab,abd-A,abo,Acf,al,alien,Antp,aop,arm,asf1,Asx,B-H1,B-H2,bi,Bin1,Blimp-1,bowl,Brms1,btd,C15,Caf1-55,cas,cbt,CG10631,CG10959,CG12071,CG12384,CG12605,CG13287,CG14220,CG14655,CG1663,CG17328,CG1965,CG2199,CG3815,CG43689,CG4872,CG6843,CG7927,CG9246,Chi,chm,chn,cic,Clk,Coop,CoRest,CREG,crol,cry,ct,CtBP,CTCF,cwo,cyc,d4,Dfd,Dif,dlg1,dpn,dsx,dve,E(spl)m7-HLH,E(spl)mbeta-HLH,E(spl)mgamma-HLH,E(z),E2f1,E2f2,ebi,EcR,Eip75B,Eip78C,emc,en,enok,erm,esc,esg,eve,eyg,Fer3,fkh,foxo,fs(1)h,gcl,gt,Gug,hb,HDAC1,HGTX,HHEX,Hr3,Hsf,ind,Iswi,jing,Jra,Kdm4B,kis,klu,kni,Kr,l(2)gd1,l(3)mbt,lbe,Lim1,lolal,lz,Maf1,Max,MBD-like,Mi-2,Mnt,mof,N,NC2alpha,NC2beta,NELF-B,net,Nf-YC,nvy,Oamb,Oaz,oc,odd,ovo,pad,pan,Pc,Pcl,per,ph-p,pho,pnr,pros,Psc,pum,Rbf,retn,Rh6,rhea,run,salr,sbb,Scm,scrib,scrt,sd,sens,shn,simj,slou,slp1,Smr,sna,Sox102F,Sox15,spn-E,spt4,ss,stc,Su(H),su(Hw),Su(var)205,Su(var)3-3,Su(z)2,sug,TfAP-2,tgo,TH1,tim,tin,Tip60,toe,tsh,ttk,uri,ush,usp,vnd,Vsx2,zfh1,Zif
compound eye development (GO:0048749)	5.22628e-18	a,Abl,Afti,alph,alphaSnap,aop,AP-1-2beta,AP-1gamma,AP-1mu,AP-1sigma,ara,Arf102F,Arf51F,ArfGAP3,arm,Arpc1,arr,Asap,ast,ato,aux,Awh,bchs,bi,Bro,caz,Chi,cindr,CkIIalpha,cno,crb,Cul3,dac,dally,danr,dlp,Doa,dome,dpp,dsh,E(spl)m3-HLH,E(spl)m5-HLH,E(spl)m7-HLH,E(spl)m8-HLH,E(spl)mbeta-HLH,E(spl)mgamma-HLH,eff,Egfr,ena,ex,ey,eya,eyg,fl(2)d,fng,foxo,fra,futsch,fz,gl,hbs,hh,Hipk,hop,Hrb87F,Hrb98DE,Hs3st-B,hth,hyx,jumu,kibra,klar,Kr,l(2)gd1,Lam,Lim1,LIMK1,lz,Mad,mam,mbt,Mer,Mitf,msk,N,Nckx30C,nej,NetA,NetB,neur,Nf-YB,nito,nmo,oc,PDZ-GEF,peb,Pink1,Pka-C1,puc,put,pyd,Rab11,Rab6,Ras85D,RASSF8,Rho1,RhoGAP5A,rst,ru,sax,sca,SCAR,Scm,scrib,sd,Ser,shg,shn,siz,Skp2,sna,Src42A,SRm160,Stat92E,sty,Su(var)2-10,Tak1,Ten-m,tkv,toe,toy,trr,tsh,unk,upd1,ush,Vha100-1,wg,X11L,zen
regulation of synaptic growth at neuromuscular junction (GO:0008582)	1.44792e-17	Abl,Abp1,Acsl,Akt1,alpha-spec,Ank2,Arp2,Arp3,atl,beta-Spec,brat,cac,CaMKII,CASK,caz,Cdc42,Cdk5,Cip4,cpb,cup,Dad,dbo,dlg1,dysc,ena,Eps-15,ewg,Fak,Fmr1,Fsn,futsch,Galphao,gig,hiw,Itgbn,Kat60,kis,LanA,Liprin-gamma,Mad,Med,metro,mnb,mr,Nf1,nmo,Nsf2,nwk,Octbeta1R,Pak,Pi3K92E,PI4KIIIalpha,PIP5K59B,pum,Rab11,Rab8,raptor,RhoGAP68F,rictor,sax,scb,Sec8,sgg,simj,Sin1,SkpA,slo,spartin,spas,spict,spin,Src42A,Src64B,stau,stj,Syn1,Syn2,Synd,Syp,Syx4,Tbce,TBPH,tkv,trio,Trpml,Ube3a,unc-104,veli,WASp
imaginal disc-derived appendage morphogenesis (GO:0035114)	4.36906e-17	al,alph,aos,ap,ara,ash2,ast,Asx,babo,Bap170,bi,bowl,brm,bs,btd,Bx,C15,Cbl,cg,CG30456,CG42674,CG43658,Chd1,Chi,cnk,crol,ct,ctp,Cul3,cv-2,Dad,dally,danr,disco,Dlip3,Dll,dpp,Dr,Drak,drk,ds,dve,EcR,Egfr,emc,eyg,Fhos,flw,fng,ft,fw,Galphas,Gclc,GEFmeso,Gug,Hs3st-B,hth,hyx,if,jumu,kis,ksr,lbe,lbl,lft,Lim1,ltl,lz,Mad,mam,Med,mew,mor,msk,N,neur,nmo,osa,p38b,Pak,pan,pcm,PDZ-GEF,Pka-C1,Pka-C3,Poxn,Ppat-Dpck,Ppcs,psq,ptc,Pura,Raf,Ras85D,RasGAP1,rho,Rho1,RhoGAP15B,RhoGAP16F,RhoGAP54D,RhoGAP5A,RhoGAP68F,RhoGEF64C,rl,sax,sbb,sd,Ser,shn,SMC3,Smox,Sos,spi,Src42A,ss,Stat92E,TfAP-2,tkv,tnc,trc,trio,tsh,unk,wg
neuron projection morphogenesis (GO:0048812)	8.70771e-17	ab,Abl,acj6,Actbeta,amos,AMPKalpha,Appl,ara,Arpc1,ash2,babo,ben,beta-Spec,betaTub60D,br,brm,bsk,BuGZ,Cdc42,Cdk5,Cdk5alpha,CG10257,CG1463,CG14883,CG2116,CG31871,CG32564,CG4829,CG6701,CG8765,CG9705,chn,ci,cnc,comm,crb,CSN5,ct,Cul3,cwo,dally,Dcr-1,Dhc64C,Dlic,dom,Drgx,E(spl)m8-HLH,EcR,ems,ena,Fmr1,foxo,fra,fru,fs(1)h,ftz-f1,futsch,GckIII,Gclc,gcm,gcm2,Girdin,GlnRS,GlyRS,Gnf1,ham,Hand,Hem,Ire1,kay,Khc,Lis-1,lola,Mical,msn,Mtp,Nak,Nrg,Nrt,nub,oc,pdm3,pho,Pi3K92E,Poxm,pros,Prosap,Ptp69D,pum,Pura,put,Rab5,Rac1,Rel,retn,Rfx,rho,Rho1,rictor,robo1,S6k,SCAR,Scm,scro,Sema1a,sff,shg,shn,shot,shrb,sick,Sin1,sli,Smox,smt3,Sox14,stan,Stlk,tau,TBCD,TER94,trc,tum,Ube3a,Ulp1,usp,vvl,WASp
dendrite morphogenesis (GO:0048813)	1.08638e-16	ab,Abl,acj6,Actbeta,amos,AMPKalpha,ara,ash2,babo,Bap55,br,brm,BuGZ,Cdc42,CG2116,CG32564,CG6701,CG8765,CG9705,Chi,chn,ci,cnc,comm,ct,Cul3,cwo,dally,Dcr-1,Dhc64C,Dlic,dom,Drgx,drl,E(Pc),E(spl)m8-HLH,EcR,ems,ena,Fmr1,foxo,fra,fru,fs(1)h,ftz-f1,futsch,gcm,gcm2,Girdin,GlnRS,GlyRS,Gnf1,ham,Hand,HDAC1,kay,Khc,Lis-1,lola,meigo,Mical,Mtp,Nak,NetA,NetB,Nrg,nub,pho,Pi3K92E,Poxm,pros,Prosap,Ptp69D,pum,put,Rab5,Rac1,Rel,retn,Rfx,Rho1,rictor,robo1,S6k,scro,Sema1a,Sema2a,Sema2b,shn,shot,shrb,Sin1,sli,Smox,smt3,Sox14,stan,TBCD,TER94,trc,tum,Ube3a,Ulp1,usp,vvl,Wnt5
oogenesis (GO:0048477)	1.3982e-16	Aatf,abo,Akt1,ALiX,ari-1,arm,armi,ash1,asp,Atg7,aub,aurB,Axn,bam,bcd,BEAF-32,bel,bgcn,BicC,BicD,br,brat,brm,Bruce,Btk29A,cact,Cdc42,Chd1,ci,crb,CSN5,ct,ctp,cup,da,dally,dap,Dcp-1,DCTN2-p50,Ddx1,Dhc64C,Dlic,Doa,dom,Dp,dsh,E2f2,EcR,EDTP,Egfr,egg,egl,Eip74EF,Eip75B,fng,fs(1)K10,gig,Gmd,HDAC1,hop,Hrb98DE,Hsp60C,hts,InR,jar,JIL-1,kel,kra,kug,kuz,l(2)gd1,Lar,LIMK1,lin-28,Lis-1,loqs,lqfR,mago,mdy,msn,msps,mts,mus301,N,neb,Nprl2,Nprl3,nsl1,Nup44A,okr,orb,osk,otu,ovo,p53,pAbp,park,PDZ-GEF,Pi3K92E,PI4KIIIalpha,piwi,Pka-C1,Prat,ptc,pum,qm,Rab11,Rab5,Rack1,raptor,Rbfox1,Rbp9,retn,S6k,sax,sesB,Sfmbt,sgg,shg,shrb,sima,SmD3,snf,snRNP-U1-70K,SP,spin,spir,spn-A,spn-B,spn-D,spn-E,sqd,Src64B,Stat92E,stau,Su(var)3-3,Su(var)3-9,tgo,tho2,Top1,Tsc1,upd3,wuho,yl,yps,Zfrp8,zuc
central nervous system development (GO:0007417)	1.53631e-16	Abl,ac,ago,alpha-spec,Antp,ap,Apc,Apc2,apt,ash2,ato,bchs,brat,brm,bsh,bwa,Cap-D2,cas,Ced-12,cib,cnn,ct,CycE,CycT,dap,disco,Dmtn,Dr,Dscam1,E2f1,eas,EcR,eg,Egfr,elav,ems,esg,eve,ewg,exd,ey,eya,fdl,Fmr1,foi,fru,Galphai,Galphao,gkt,glu,gsb,hb,Hem,HGTX,hth,htl,if,ind,jing,Kr,kuz,l(1)sc,l(3)72Ab,lab,Lam,lbe,lbl,loqs,Mad,mbf1,Mmp1,Mmp2,mop,mys,N,neur,noc,Notum,Npc1b,Nrt,nub,numb,oc,Pc,Pcl,Pex1,Pka-R1,pros,Psc,Ptp4E,Pvr,Rac1,raw,Rcc1,rho,Rnp4F,robo2,robo3,Ror,run,sc,Sce,Scm,shg,siz,SmD3,Smn,smo,sna,SoxN,spin,sr,sti,svp,TBPH,tgo,Timp,tin,trio,unpg,vnd,vvl
imaginal disc-derived wing morphogenesis (GO:0007476)	8.83689e-16	ab,alph,alphaSnap,aos,ap,ara,arm,arr,ash2,ast,Atx-1,Axn,babo,Bap170,bi,bib,brm,bs,Btk29A,Bx,Cbl,cg,Chd1,Chi,cic,Cip4,cnk,crol,ct,ctp,Cul3,cv-2,CycE,Dad,dally,Dd,Dll,dlp,dpp,Dr,Drak,drk,ds,dsh,dve,Dys,E(spl)m8-HLH,ebi,EcR,Egfr,EloB,EloC,emc,en,Fhos,fj,flr,flw,fng,fru,ft,fw,fz,Galphas,Gclc,GEFmeso,Gprk1,Gprk2,Gug,heph,hh,Hipk,Hs3st-B,hth,hyx,if,jing,jumu,kis,ksr,l(2)gd1,lft,lola,Lpt,ltl,Mad,mam,Med,mew,Mkp3,mor,msk,Myc,N,Nedd4,net,neur,nmo,osa,p115,p38b,pan,pcm,PDZ-GEF,Pka-C1,Pka-C3,Poxn,Ppat-Dpck,Ppcs,psq,ptc,pygo,Rabex-5,Raf,Ras85D,RasGAP1,Rbfox1,rho,Rho1,RhoGEF2,rl,Rok,S6kII,salr,sax,sbb,sca,sd,Ser,sfl,sgg,shg,shn,SMC3,Smox,sog,spi,sqh,Src42A,Stat92E,Su(H),Su(var)3-3,Timp,tkv,tnc,tok,trc,tsh,tx,unk,upd1,upd3,Usp8,vri,wg,Wnt6,zip,Zyx
post-embryonic appendage morphogenesis (GO:0035120)	2.509e-15	al,alph,aos,ap,ara,ash2,ast,babo,Bap170,bi,bowl,brm,bs,btd,Bx,C15,Cbl,cg,CG30456,CG42674,CG43658,Chd1,Chi,cnk,crol,ctp,Cul3,cv-2,Dad,dally,Dll,dpp,Dr,Drak,drk,ds,dve,EcR,Egfr,emc,Fhos,flw,fng,ft,fw,Galphas,Gclc,GEFmeso,Gug,Hs3st-B,hth,hyx,if,jumu,kis,ksr,lbe,lbl,lft,Lim1,ltl,Mad,mam,Med,mew,mor,msk,N,neur,nmo,osa,p38b,Pak,pan,pcm,PDZ-GEF,Pka-C1,Pka-C3,Poxn,Ppat-Dpck,Ppcs,psq,ptc,Pura,Raf,Ras85D,RasGAP1,rho,Rho1,RhoGAP15B,RhoGAP16F,RhoGAP54D,RhoGAP5A,RhoGAP68F,RhoGEF64C,rl,sax,sbb,sd,Ser,shn,SMC3,Smox,Sos,spi,Src42A,Stat92E,TfAP-2,tkv,tnc,trc,trio,tsh,unk,wg
positive regulation of gene expression (GO:0010628)	3.10519e-15	ac,aop,ara,arm,ash1,ash2,Asx,Bap111,Bap170,Bap55,Bap60,barc,Blm,bowl,brm,Brms1,bsk,Bx,C15,cad,Camta,CG11221,CG11710,CG12071,CG17328,CG3198,CG3328,CG4612,CG4849,CG5641,CG6686,CG7483,Chi,chm,Clk,cyc,da,Daxx,dgrn,Dif,disco,Dll,dmpd,Dp,dpp,dsx,e(y)2,E2f1,EcR,Egfr,eIF4E3,erm,esg,ey,eya,Fer2,Fmr1,FoxK,FoxL1,foxo,gcm,hb,Hcf,hep,Hipk,Hrb27C,Hrb98DE,Hsf,Iswi,l(1)sc,lid,Lim1,lola,lolal,mago,MED26,Mitf,mor,Myb,Myc,N,NC2alpha,NC2beta,Nf-YA,Nf-YB,Nipped-B,nito,not,nsl1,Nup75,Nup98-96,Oaz,oc,odd,orb,orb2,osa,osk,ovo,p53,pAbp,pan,Pcl,Pdp1,Pi3K92E,Pka-C1,pnr,PQBP1,pros,puc,pum,Rbfox1,Rel,repo,REPTOR,retn,rho,Rtf1,run,sens,Sf3a2,sna,srp,ssp,Su(H),Su(var)205,sug,swm,Tak1,TFAM,tin,toy,trr,trx,Upf3,usp,Xpd,z
female gamete generation (GO:0007292)	3.44621e-15	Aatf,abo,Akt1,ari-1,arm,armi,ash1,asp,Atg7,aub,Axn,bam,bcd,BEAF-32,bel,bgcn,BicC,BicD,br,brat,brm,Bruce,Btk29A,cact,Cdc42,Chd1,ci,crb,CSN5,ct,ctp,cup,da,dap,Dcp-1,DCTN2-p50,Ddx1,Dhc64C,Dlic,Doa,dom,Dp,dsh,E2f2,EcR,EDTP,Egfr,egg,egl,Eip74EF,Eip75B,fng,fs(1)K10,gig,Gmd,HDAC1,hop,Hrb98DE,Hsp60C,hts,jar,JIL-1,kel,kra,kug,kuz,Lar,LIMK1,lin-28,Lis-1,lqfR,mago,mdy,msn,msps,mts,mus301,N,neb,Nprl2,Nprl3,nsl1,Nup44A,okr,orb,osk,otu,ovo,p53,pAbp,park,Pdk1,PDZ-GEF,Pi3K92E,PI4KIIIalpha,piwi,Pka-C1,Prat,ptc,pum,qm,Rab11,Rab5,Rack1,raptor,Rbfox1,Rbp9,retn,S6k,sesB,Sfmbt,sgg,shg,sima,SmD3,snf,snRNP-U1-70K,SP,spin,spir,spn-A,spn-B,spn-D,spn-E,sqd,Src64B,Stat92E,stau,Su(var)3-3,Su(var)3-9,tgo,tho2,Top1,Tsc1,upd3,wuho,yl,yps,Zfrp8,zuc
eye development (GO:0001654)	3.57488e-15	a,Abl,Afti,aop,aos,AP-1-2beta,AP-1gamma,AP-1mu,AP-1sigma,Arf102F,Awh,bchs,Bro,caz,Chi,chn,ci,cic,cindr,CkIIalpha,cno,dac,dally,danr,dlp,Doa,ds,E(spl)m3-HLH,E(spl)m5-HLH,E(spl)m7-HLH,E(spl)m8-HLH,E(spl)mbeta-HLH,E(spl)mgamma-HLH,Egfr,ena,exd,ey,eya,eyg,fl(2)d,fng,fra,futsch,Gug,hh,Hipk,hop,hpo,hth,jumu,Kr,l(2)gd1,Lim1,LIMK1,lz,mam,mbl,mbt,msk,N,Nckx30C,nej,NetA,NetB,neur,Nf-YB,nito,nmo,PDZ-GEF,peb,Pink1,Pka-C1,puc,Rab11,Ras85D,RASSF8,RhoGAP5A,rst,run,sca,Scm,scrib,Ser,Skp2,smo,sna,Src42A,SRm160,Stat92E,Su(var)2-10,Syn2,Tak1,toe,toy,trr,trx,tsh,unk,ush,Vha100-1,wds,X11L,zen
anterograde trans-synaptic signaling (GO:0098916)	4.16431e-15	5-HT1A,5-HT1B,5-HT2B,5-HT7,Abl,Ace,Acsl,AdoR,alphaSnap,Atpalpha,brp,Ca-beta,cac,CaMKII,CG12344,CG6927,CG7589,CG8916,CG9961,cpo,Csas,dlg1,dnc,Dop1R1,Eaat1,Frq1,Frq2,Galphas,GluClalpha,GluRIIA,GluRIIC,Grd,Grip,gsb,Hip14,HisCl1,Ipp,lap,mAChR-A,nAChRalpha1,nAChRalpha2,nAChRalpha3,nAChRalpha5,nAChRalpha6,nAChRalpha7,nAChRbeta1,nAChRbeta2,nAChRbeta3,Nmdar1,Nrx-1,NtR,Oamb,ort,pAbp,Pgk,pHCl-2,pum,Rdl,Rop,rut,Sap47,scrib,Sec8,sesB,Shab,shi,Srpk79D,stmA,stnB,Syt1,VAChT,X11L,X11Lbeta
regulation of cell size (GO:0008361)	4.16431e-15	Akt1,Alk,AMPKalpha,Cad96Ca,Cad99C,CG10177,CG10738,CG1227,CG14977,CG43729,chico,CHORD,Desat1,dop,Erk7,foxo,Gcn2,gig,Girdin,gt,Ilp2,Iml1,InR,lic,lilli,Lst8,LTV1,Madm,MAPk-Ak2,mbt,Mekk1,mio,Myb,Myc,Myt1,Nipped-B,Nprl2,Nprl3,Nup44A,p38a,p38b,pbl,Pdk1,Pi3K21B,Pi3K92E,Pten,raptor,Ras85D,Rbf,RhoGAPp190,rictor,S6k,SCAR,Sema1a,SMSr,sNPF,stg,Syx5,Thor,trbl,Tsc1
border follicle cell migration (GO:0007298)	4.16431e-15	ab,aop,apt,baz,bsk,btl,Burs,CalpB,CASK,Cbl,Ced-12,CG4552,cindr,Cortactin,cpb,Crk,Dhc64C,Dlg5,dome,dop,dsh,Dsor1,EcR,Egfr,egh,ena,Evi5,ex,flr,fz,GMF,hep,hop,hpo,Hrb27C,Hrs,if,jar,jing,kay,kibra,kis,kuz,Lis-1,mys,N,Orc3,par-1,par-6,Ptpmeg2,puc,Pvr,Rab11,Rab3-GAP,Rab5,Rab7,Rac1,Raf,Rala,Ras85D,rhea,Rho1,RN-tre,Sec15,Sec5,Sec6,Sec8,shg,shi,sl,slbo,slmb,spi,spoon,spri,sqh,Stat92E,tai,Tie,tj,Tsp26A,Tsp3A,Tsp86D,ttk,twf,upd1,usp,veli,vir,wts,yki,zip
negative regulation of gene expression (GO:0010629)	4.16431e-15	Acf,Achl,AGO1,al,alien,aop,ash2,Asx,B-H1,bam,bcd,bgcn,Bin1,bowl,br,brat,Brd8,bru2,bru3,C15,cas,CG12071,CG12384,CG13287,CG13928,CG15262,CG17328,CG6843,Chi,chm,cic,CoRest,crol,cry,CtBP,CTCF,cup,d4,dac,Dis3,Dll,dom,dpn,dpp,Dr,dsx,E(spl)m8-HLH,E(z),E2f2,ebi,EcR,Edc3,Egfr,eIF4EHP,Eip78C,emc,en,enok,erm,esg,Fer3,Fmr1,foxo,fs(1)h,fs(1)K10,Fsn,ft,gcl,Ge-1,Gug,hb,HDAC1,HGTX,hiw,Hrb98DE,Hsf,ind,Ire1,Iswi,Kdm4B,kis,kni,Kr,kra,l(3)mbt,Lim1,lolal,LS2,Mad,MBD-like,Mi-2,mof,msi,N,Nab2,NC2alpha,NC2beta,Nf-YC,noc,Not1,Not11,Not3,numb,nvy,Oaz,oc,odd,orb2,ovo,pan,Pc,Pcl,per,ph-p,pho,pnr,Pop2,pros,pum,put,Ras85D,Rbf,Rbfox1,Rga,rhea,rho,run,Scm,sd,Sec5,Sfmbt,Smr,Smurf,Smyd4-2,sna,Sox102F,Sox15,spi,spn-E,sqd,Su(H),su(Hw),Su(var)205,sug,TBPH,tin,Tip60,tkv,tok,tra,tsg,tsh,tth,ttk,twi,Unr,usp,vnd,zen
negative regulation of transcription from RNA polymerase II promoter (GO:0000122)	1.86425e-14	ab,abd-A,abo,Antp,aop,arm,asf1,B-H1,B-H2,bi,Blimp-1,bowl,Brms1,btd,Caf1-55,cbt,CG10631,CG10959,CG12071,CG12605,CG14220,CG14655,CG1663,CG1965,CG2199,CG3815,CG43689,CG4872,CG7927,CG9246,Chi,chn,cic,Clk,Coop,CoRest,CREG,ct,CtBP,cwo,cyc,Dfd,Dif,dlg1,dpn,dve,E(spl)m7-HLH,E(spl)mbeta-HLH,E(spl)mgamma-HLH,E2f1,E2f2,EcR,Eip75B,emc,en,esc,esg,eve,eyg,fkh,foxo,gt,hb,HDAC1,HGTX,HHEX,Hr3,ind,jing,Jra,kis,klu,kni,Kr,l(2)gd1,l(3)mbt,lbe,lz,Max,MBD-like,Mi-2,Mnt,N,NC2alpha,NC2beta,NELF-B,net,Oamb,oc,odd,ovo,pad,per,pnr,pros,Psc,Rbf,retn,Rh6,salr,sbb,scrib,scrt,sens,shn,simj,slou,slp1,Smr,sna,Sox15,spt4,ss,stc,Su(H),Su(var)3-3,Su(z)2,sug,TfAP-2,tgo,TH1,tim,toe,tsh,uri,ush,vnd,Vsx2,zfh1,Zif
embryonic development via the syncytial blastoderm (GO:0001700)	1.98753e-14	Abl,Ack,alph,aop,Apc2,arm,ash1,Atpalpha,barr,bic,blp,bsk,Btk29A,Bx42,cbt,Cdc42,cdi,chn,Cka,cno,Col4a1,cora,crb,CtBP,CycB,Ddx1,dlg1,dpp,drk,dsh,EcR,Egfr,Eip63E,emc,ems,ena,exu,Ggamma1,grp,hep,Hmgs,Hsc70-4,InR,jar,Jra,jumu,kay,KCNQ,Klf15,l(2)gl,l(3)mbt,Lkb1,lolal,lwr,Mad,mei-41,msn,Mtl,mys,N,Nmt,Npc1b,Nrx-IV,oc,Orct2,Pak,pcm,PDZ-GEF,peb,Pi3K92E,Pkn,pnr,puc,pum,put,pyd,Rab11,Rab30,Rac1,Rala,Rap1,Ras85D,raw,rhea,rho,Rho1,Rok,scaf,scb,scrib,Sema1b,Sema5c,Shark,shg,shn,shot,slpr,Smurf,spi,sr,Src42A,Src64B,srp,stck,Tak1,tkv,tsh,tws,upd1,ush,Vha13,Wee1,wg,yrt,zfh1,zip
neuropeptide signaling pathway (GO:0007218)	1.2545e-13	Akh,amn,AstA,AstA-R1,AstA-R2,AstC,AstC-R1,AstC-R2,Capa,CapaR,CCAP,CCAP-R,CCHa1-R,CCHa2-R,CCKLR-17D1,CG13579,CNMaR,Crz,CrzR,Dh44,Dsk,Eh,ETH,FMRFa,FMRFaR,Hug,ITP,Lk,Mip,Ms,MsR1,MsR2,NPF,NPFR,Nplp1,Nplp2,Nplp3,Nplp4,Pdf,Pdfr,PK1-R,PK2-R1,PK2-R2,Proc,Proc-R,Rh7,SIFa,SIFaR,sNPF,Tk,TkR99D
regulation of cell proliferation (GO:0042127)	2.80215e-13	Abl,Ack,Adgf-A,Adgf-D,Akt1,Atu,Bgb,brat,Bro,Btk29A,btl,bun,cad,Cad96Ca,Caf1-55,Cat,Cbl,Cdk2,CG10738,CG5033,chico,cpo,crb,Csk,CycA,CycB,CycD,CycE,CycG,CycJ,Cyt-b5,Dif,dlg1,dlt,dome,dpp,dsf,E2f1,EcR,Egfr,ex,ey,Fmr1,foxo,ft,fz,fz2,gig,ham,hay,hfp,hh,hop,hpo,htl,Ilp2,InR,Jra,Kr,l(2)gl,l(3)mbt,Lam,Madm,Mer,Mkp3,Mnn1,Moe,msl-3,Myb,N,Ns1,Nurf-38,p53,pan,Pi3K92E,Pkc53E,Pkc98E,pros,Pten,Ptp61F,Rab5,Raf,Ras85D,Rbf,rl,RyR,sav,scrib,SelD,shn,slmb,sls,Smox,Sod2,Sox15,spi,Src42A,Src64B,Stat92E,stg,TfAP-2,Tie,Tsc1,upd3,wg,Wnt4,Wsck,wts
wing disc morphogenesis (GO:0007472)	5.62701e-13	alph,aos,ap,ara,arm,ash2,ast,babo,bi,bs,Bx,Cbl,cbt,cg,Chd1,Chi,cnk,crol,ctp,Cul3,cv-2,Dad,dally,dpp,Dr,Drak,drk,ds,dve,EcR,Egfr,emc,Fhos,flw,fng,ft,fw,Galphas,Gclc,gus,Hs3st-B,hth,if,jumu,kis,ksr,l(2)gd1,lft,Mad,mam,Med,mew,msk,N,neur,nmo,osa,p38b,pan,pcm,PDZ-GEF,Pka-C1,Pka-C3,Pkn,Poxn,Ppat-Dpck,Ppcs,psq,ptc,pygo,Raf,Ras85D,RasGAP1,rho,rl,sax,sbb,scaf,scrib,sd,Ser,shn,SMC3,Smox,spi,Src42A,Stat92E,Tak1,Tap42,Timp,tkv,tnc,trc,tsh,unk,wg
peptidyl-serine phosphorylation (GO:0018105)	6.67991e-13	Akt1,aPKC,Asator,aurA,awd,ball,Cdc7,CG11221,CG12147,CG17528,CG2577,CG32944,CG4945,CG5790,CG7094,CG8878,CG9962,CkIalpha,dco,dop,gish,gwl,IKKbeta,IKKepsilon,inaC,Lk6,Lrrk,MAPk-Ak2,mbt,mei-41,nonC,Pdk1,Pka-C2,Pkc53E,Pkc98E,Pkcdelta,Pkn,SRPK,trc,wts
cellular response to starvation (GO:0009267)	2.89075e-12	Adgf-A,AMPKalpha,Atg1,Atg12,Atg14,Atg18a,Atg2,Atg3,Atg5,Atg6,Atg7,Atg8a,Atg8b,Atg9,BI-1,Bruce,Buffy,car,CG12384,CG4629,CG7137,chico,Dcp-1,Debcl,EndoA,Erk7,Ets97D,foxo,Gnmt,HDAC4,Ilp6,Iml1,InR,Lrrk,melt,mio,Mitf,Nprl2,Nprl3,Nup44A,p53,Pi3K59F,Pi3K92E,Rack1,Raf,RagC-D,raptor,Ras85D,Rel,rictor,rl,rush,Sec16,Sik2,Sik3,smid,SNF4Agamma,spin,Syx17,Vps15,Vps16A,Vps39,Wdr24,Wdr59
regulation of cell cycle (GO:0051726)	3.6065e-12	ac,aly,Aos1,babo,Br140,Caf1-55,Cdk1,Cdk8,CG15923,CG5003,ci,Cks30A,Cks85A,cmet,COX5A,CSN5,CycA,CycB,CycD,CycE,CycG,CycJ,dally,dap,Dp,Dsor1,E2f1,Eaf6,Egfr,emc,enok,fray,Gadd45,gammaTub23C,GckIII,gig,gwl,hep,hh,hpo,Hrs,Jra,l(2)gl,lic,mad2,mbt,Mekk1,Mkk4,mnb,Mnn1,Mnt,mr,msn,N,neb,Nup44A,p53,Pak,Pak3,Pi3K92E,Pitslre,png,Pp4-19C,ptc,Pten,pum,Rab3-GEF,Ran,raptor,Rbf,Rcc1,sc,scrib,Skp2,Slik,smo,Smox,Smr,SNF4Agamma,Stam,stg,Stlk,Tao,Tlk,tll,trbl,Tsc1,Wdr62
salivary gland development (GO:0007431)	3.95333e-12	Abd-B,Arl1,bin,BthD,Btk29A,btl,cora,crb,dia,dnt,drl,Drl-2,dsh,Egfr,exd,eya,eyg,fkh,fra,fz,fz2,garz,gsb,gt,Gyc76C,hb,hth,htl,if,kug,LanB2,lolal,mew,Mtl,mys,NetB,pan,PH4alphaSG2,Pvr,Rac1,raw,retn,rho,Rho1,robo1,robo2,sage,scb,Scr,Ser,shg,shi,sigmar,sli,slv,spi,Src42A,Src64B,srp,tin,tsh,twi,Wnt4,Wnt5,zip
negative regulation of developmental growth (GO:0048640)	4.80127e-12	Abl,Acsl,Akt1,bif,btl,Cip4,crb,Dad,dbo,dj-1beta,ena,ewg,ex,Fak,fkh,Fmr1,foxo,Fsn,ft,Galphao,gig,gt,hiw,hpo,Itgbn,kibra,LanA,Lgr3,Liprin-gamma,Mer,mr,Nf1,nwk,Octbeta1R,Pten,Rab11,Rabex-5,raptor,RASSF8,scb,Sdr,sgg,SkpA,spartin,spas,spict,Src42A,Src64B,stj,Syp,Tao,TBPH,Tsc1,Ube3a,unc-104,WASp,wts
peptidyl-serine modification (GO:0018209)	5.31387e-12	Akt1,aPKC,Asator,aurA,awd,ball,Cdc7,CG11221,CG12147,CG17528,CG2577,CG32944,CG4945,CG5790,CG7094,CG8878,CG9962,CkIalpha,dco,dop,gish,gwl,IKKbeta,IKKepsilon,inaC,Lk6,Lrrk,MAPk-Ak2,mbt,mei-41,nonC,Pdk1,Pka-C2,Pkc53E,Pkc98E,Pkcdelta,Pkn,SRPK,trc,wts
metal ion transport (GO:0030001)	5.38938e-12	CG1090,eag,Hk,Irk1,Irk2,Irk3,KCNQ,Mvl,Nach,NaCP60E,Ncc69,Nckx30C,ppk,ppk10,ppk11,ppk12,ppk13,ppk14,ppk15,ppk16,ppk18,ppk19,ppk20,ppk21,ppk22,ppk23,ppk24,ppk25,ppk26,ppk27,ppk29,ppk30,ppk31,ppk5,ppk6,ppk7,ppk8,ppk9,pyx,rpk,sei,Sh,Shab,Shaw,Shawl,SK,slo,SLO2,tipE,Trpm
imaginal disc development (GO:0007444)	1.00108e-11	14-3-3epsilon,Abd-B,al,aos,ap,Apc,Apc2,Arl1,ash2,Awh,B4,bowl,bs,btl,Bx,Bx42,C15,cad,Caf1-180,CG2767,CG30069,chinmo,CHOp24,ci,cpa,cpb,csw,CtBP,ctp,dac,Dad,dally,Ddc,Dll,dlt,dop,dos,dpp,dsx,dx,E2f1,E2f2,ebi,eca,Egfr,en,esg,ewg,eyg,fray,ft,G9a,grp,hh,hui,Ipk2,Irk1,Irk2,Irk3,jar,lace,lama,LIMK1,lin,mei-41,N,Ndfip,noc,Notum,Nrg,Pax,pic,ple,Pp2B-14D,puf,pyd,pygo,Rab5,Rabex-5,Rack1,sav,Sb,scaf,sd,SelD,Ser,Set2,Skp2,Snx3,Sox15,sxc,tkv,toy,tsh,tws,wg,Wnk
negative regulation of cellular macromolecule biosynthetic process (GO:2000113)	1.95279e-11	Acf,AGO1,al,alien,aop,Asx,B-H1,bam,bcd,bgcn,Bin1,bin3,bowl,brat,bru2,bru3,C15,cas,CG12071,CG12384,CG13287,CG13928,CG15262,CG17328,CG6843,Chi,chm,cic,CoRest,crol,cry,CtBP,CTCF,cup,d4,dpn,dsx,E(z),E2f2,ebi,EcR,eIF4EHP,Eip78C,emc,en,enok,erm,esg,Fer3,Fmr1,foxo,fs(1)h,fs(1)K10,gcl,geminin,Gug,hb,HDAC1,Hsf,Iswi,Kdm4B,kis,kni,Kr,kra,Lim1,lolal,MBD-like,Mi-2,mof,msi,NC2alpha,NC2beta,Nf-YC,Not1,Not11,Not3,nvy,Oaz,odd,orb2,ovo,pan,Pask,Pc,Pcl,per,ph-p,pho,pnr,Pop2,pum,Rbf,Rbfox1,Rga,rhea,run,Scm,sd,Smr,sna,Sox102F,Sox15,spn-E,sqd,Su(H),su(Hw),Su(var)205,sug,tin,Tip60,tra,tsh,tth,ttk,Unr,usp
open tracheal system development (GO:0007424)	3.29072e-11	Abd-B,Akt1,aPKC,apt,arm,awd,barr,baz,bs,Btk29A,btl,Cad88C,Cad96Cb,Cdc42,Cdk4,cnk,colt,conv,crb,csw,ct,dap,dia,dome,dpp,dysf,Egfr,ems,esg,gammaCOP,hb,hh,hop,Hsp60C,if,InR,jing,kni,ksr,kug,Lac,LanA,lolal,Mad,mbf1,mbo,mew,Mmp1,Mmp2,mys,N,Nach,noc,nrv2,Nsf2,par-6,peb,Pgant35A,ppk11,ppk19,Pten,Ptp4E,put,pyd,Rac1,Ras85D,RasGAP1,rho,Rho1,robo1,robo2,ru,scb,sfl,sgl,Shc,shg,shi,shot,sli,Sos,spi,sr,Src42A,Src64B,Stam,Stat92E,stg,sty,Timp,tkv,Tsc1,TSG101,ttk,unpg,vari,Vha13,Vhl,vri,vvl,wg,Wnt2,wts,Zyx
regulation of cellular macromolecule biosynthetic process (GO:2000112)	3.89572e-11	ab,abd-A,ac,Acf,Ada2b,Alh,Arp5,Arp8,Art1,Art4,Art6,Art7,ash1,ATbp,Awh,az2,bcd,bi,bigmax,brat,bsh,cas,cg,CG10274,CG10321,CG10654,CG10959,CG11696,CG11788,CG11902,CG11906,CG12219,CG12942,CG14667,CG14711,CG15073,CG17328,CG17359,CG17803,CG17829,CG1792,CG18476,CG2116,CG2202,CG2678,CG30020,CG33557,CG3491,CG3815,CG4282,CG6808,CG6813,CG9650,chm,chn,ci,cic,crc,CrebB,crm,csul,ct,cwo,CycE,dac,danr,Dlip3,Dr,dve,dysf,eco,eg,Fer1,Fer2,Fer3,Fmr1,foxo,ftz-f1,gce,gcm,gl,ham,Hand,hay,HDAC1,HDAC3,HDAC4,HDAC6,HmgD,HmgZ,hng3,Hr39,Iswi,jub,Kah,ken,kibra,kni,lbe,lbl,lilli,lmd,lola,Max,Med,MED23,Met,Mitf,Mnt,Mondo,msi,mtTFB1,mus301,Myc,Nap1,net,Nipped-A,Nipped-B,nonA,nonA-l,not,Nup133,O-fut2,okr,Oli,osa,ovo,pan,Parp,Pc,peb,peng,pho,pros,Rfx,Rga,row,sage,salr,sc,sima,Sirt1,sna,Sox14,Sox15,Sox21a,Sox21b,SoxN,spn-B,Ssdp,Su(var)205,Taf4,tai,tgo,Topors,tx,unpg,ush,vri,woc
negative regulation of signal transduction (GO:0009968)	4.23203e-11	Alk,AP-1mu,Apc2,Arr2,asf1,BI-1,btl,bun,Cad96Ca,car,cdi,CG10702,CG15537,CkIalpha,crb,crol,ct,Cul1,dally,Dap160,Ddr,dnt,dock,drl,Drl-2,dsh,dx,Egfr,Eph,Eps-15,Fmr1,fng,foxo,fz,Galphaq,gig,Gprk1,Gprk2,Gug,HDAC1,HDAC4,heix,htl,InR,krz,l(2)gd1,l(2)gl,lwr,lz,Mmp2,mts,Myc,Nedd4,Nrk,numb,PGRP-LB,phyl,Pka-C1,Pp2A-29B,Pp4-19C,PPP4R2r,ptc,Pten,Ptp61F,puf,Pvr,Raf,Ras85D,Ret,Ror,rumi,sbb,Sdr,Ser,sev,sgg,shams,shrb,SkpA,slmb,smo,Smr,spdo,srl,stan,sty,Su(fu),swm,Tie,TM9SF2,TM9SF4,trbl,Tsc1,Ulp1,Usp12-46,Vps16A,Vps4,wdb,wrd
regulation of apoptotic process (GO:0042981)	5.11933e-11	Aac11,Ack,Actbeta,Akt1,Alk,alpha4GT1,aos,Atg7,Blm,Bruce,btl,Buffy,bun,Cad96Ca,CG10702,CG31832,CG9593,CIAPIN1,Clk,csw,Cul1,CycE,Daxx,dco,Ddr,Debcl,dnt,dpp,Drep3,drl,Drl-2,E2f1,E2f2,EcR,Egfr,Eph,ex,Fili,fkh,ft,fwe,Hand,HDAC3,hpo,htl,HtrA2,InR,kibra,l(2)tid,Lerp,Lkb1,lok,lsn,mask,Mer,mof,Myc,myo,Nf-YB,Nrk,p53,park,pcm,Pdk1,PhKgamma,Phlpp,Pink1,Pka-C1,pnut,Prx3,Psn,ptc,Pten,puc,Pvr,qless,Ras85D,Rbf,Ret,Ror,sav,sc,scny,sens,sev,sigmar,Sirt1,SkpA,slmb,smo,Sox15,spi,Su(var)205,TER94,Tie,Tspo,Ubc6,Vps25,Vps36,wrd,wts,yki
monovalent inorganic cation transport (GO:0015672)	9.27779e-11	CG1090,eag,Hk,Irk1,Irk2,Irk3,KCNQ,Nach,NaCP60E,Ncc69,Nckx30C,ppk,ppk10,ppk11,ppk12,ppk13,ppk14,ppk15,ppk16,ppk18,ppk19,ppk20,ppk21,ppk22,ppk23,ppk24,ppk25,ppk26,ppk27,ppk29,ppk30,ppk31,ppk5,ppk6,ppk7,ppk8,ppk9,pyx,rpk,sei,Sh,Shab,Shaw,Shawl,SK,slo,SLO2,tipE
regulation of nucleic acid-templated transcription (GO:1903506)	1.04692e-10	ab,abd-A,ac,Acf,Ada2b,Alh,Arp5,Arp8,Art1,Art4,Art6,Art7,ash1,ATbp,Awh,az2,bcd,bi,bigmax,bsh,cas,cg,CG10274,CG10321,CG10654,CG10959,CG11696,CG11902,CG11906,CG12219,CG12942,CG14667,CG14711,CG15073,CG17328,CG17359,CG17803,CG17829,CG1792,CG18476,CG2116,CG2202,CG2678,CG30020,CG33557,CG3491,CG3815,CG4282,CG6808,CG6813,CG9650,chm,chn,ci,cic,crc,CrebB,crm,csul,ct,cwo,dac,danr,Dlip3,Dr,dve,dysf,eg,Fer1,Fer2,Fer3,foxo,ftz-f1,gce,gcm,gl,ham,Hand,hay,HDAC1,HDAC3,HDAC4,HDAC6,HmgD,HmgZ,hng3,Hr39,Iswi,jub,Kah,ken,kibra,kni,lbe,lbl,lilli,lmd,lola,Max,Med,MED23,Met,Mitf,Mnt,Mondo,Myc,Nap1,net,Nipped-A,Nipped-B,nonA,nonA-l,not,Nup133,O-fut2,Oli,osa,ovo,pan,Parp,Pc,peb,pho,pros,Rfx,Rga,row,sage,salr,sc,sima,Sirt1,sna,Sox14,Sox15,Sox21a,Sox21b,SoxN,Ssdp,Su(var)205,Taf4,tai,tgo,Topors,tx,unpg,ush,vri,woc
Multiple Sclerosis GWAS	2.33154e-10	14-3-3epsilon,14-3-3zeta,Abl,Ac3,Alh,aop,Aos1,Arf51F,Asap,asf1,AstC-R1,AstC-R2,Atf3,Atg8a,Atg8b,Atx-1,Axn,beta-Man,beta4GalNAcTB,betaCOP,bon,botv,brat,brm,bsk,bt,Btk29A,Buffy,C3G,CadN,CaMKII,CASK,Cbl,Cdc37,Ced-12,CenB1A,CenG1A,CG10804,CG10960,CG11077,CG12038,CG12054,CG12104,CG12769,CG12913,CG13016,CG13604,CG13744,CG14516,CG15525,CG1662,CG1695,CG17139,CG18155,CG2064,CG2065,CG2070,CG2116,CG2930,CG30491,CG30495,CG3149,CG32262,CG32264,CG32473,CG33156,CG3502,CG3842,CG4168,CG42346,CG42534,CG42674,CG43066,CG43102,CG43163,CG43658,CG4476,CG4553,CG46339,CG4853,CG4998,CG5245,CG5510,CG5522,CG6145,CG6262,CG6287,CG6766,CG7369,CG7497,CG7560,CG8060,CG8172,CG8204,CG8665,CG8924,CG9135,CG9426,CG9701,conv,CoRest,coro,Cp1,CrebB,crol,Csk,csw,Ctl2,cv-2,dally,DAT,dbo,Debcl,Decay,didum,Dif,dlg1,Dlg5,Dlish,dmrt93B,dnc,dpr12,dpr14,dpr18,dpr20,dpr5,dpr8,drk,E(spl)m3-HLH,E(spl)m5-HLH,E(spl)m7-HLH,E(spl)m8-HLH,E(spl)mbeta-HLH,E(spl)mgamma-HLH,eEF1alpha2,eff,Eip75B,Eip78C,ema,en,EndoA,Eps-15,Erk7,ERR,Ets97D,Evi5,ex,FoxP,Fs(2)Ket,Fsn,ft,Fuca,fw,Gal,Gat,Ggamma1,Girdin,Glut1,Graf,grn,gt,H15,HERC2,Hesr,HHEX,HIP,hop,Hr3,hrg,Hs3st-B,Irbp18,Ire1,ItgaPS4,JhI-21,JIL-1,Keap1,kel,Khc-73,kis,KLHL18,Klp31E,Klp3A,Kr,kri,l(2)k01209,l(3)mbt,lab,lilli,LIMK1,lqf,luna,lz,maf-S,mask,me31B,Mef2,mEFTs,metro,Mmp1,Mmp2,mnd,Moe,msn,Mtl,Myb,Myc,NAAT1,nAChRbeta3,NC2alpha,Ndfip,Neos,Nep1,Nep2,Nep3,Nhe1,Nna1,nompC,NtR,Nurf-38,nvy,org-1,pan,Pde8,Pdp1,peb,Pfdn4,PhKgamma,Plc21C,PlexB,pnr,porin,Porin2,Pten,Pxt,Rac1,Rap1,Ras64B,Ras85D,Rbp,rdgB,Rel,RhoGAP16F,RhoGAP18B,RhoGEF64C,rl,RSG7,Rtc1,run,RunxB,S6k,S6kII,Sb,Scamp,scb,Scox,sdt,Sec15,Sec5,sens,sens-2,SerT,Sfmbt,Sgt,Shark,Shmt,shot,sigmar,sl,slbo,Smr,Socs44A,Sos,Sox14,Sox21a,SP1029,spn-D,Src42A,Src64B,srp,stan,Stat92E,sty,su(Hw),Sur-8,tai,Tango5,tap,tj,TM9SF2,TM9SF4,tn,tna,tok,Top3beta,trbl,Treh,Tret1-2,Tsp97E,TyrRII,unc-104,unk,vari,Vha13,Vti1a,wds,wech,Wsck,Wwox,yin,Zir,Ziz,Zyx
phosphate-containing compound metabolic process (GO:0006796)	3.5092e-10	Alp1,Alp2,Alp4,alph,Aps,Argk,CG10592,CG10827,CG11425,CG11426,CG11437,CG11438,CG1271,CG12746,CG13604,CG15362,CG15385,CG15743,CG16771,CG17029,CG17294,CG1809,CG2201,CG32487,CG32488,CG3264,CG3292,CG34015,CG3534,CG3544,CG5150,CG5316,CG5567,CG5577,CG6656,CG7365,CG8105,CG8298,CG9391,CG9449,CG9452,cN-IIIB,csw,dco,Dgk,Dgkepsilon,dnk,eas,fab1,fbp,fig,fwd,Gfat2,Gk1,Gk2,INPP5E,mal,mei-41,MKP-4,nonC,norpA,NT5E-2,Nurf-38,Pfrx,Pgi,Pgk,PI4KIIIalpha,PIP4K,PIP5K59B,ptc,PTPMT1,rdgA,Sk1,Sk2,sktl,sws,Taz,tefu,Tpi
dorsal closure (GO:0007391)	4.95009e-10	Abl,Ack,alph,alpha-Cat,aop,arm,bsk,Btk29A,cbt,Cdc42,Cka,cno,Col4a1,cora,crb,dlg1,dpp,dsh,Egfr,emc,ena,Ggamma1,hep,jar,Jra,jumu,l(2)gl,Lkb1,lwr,Mad,msn,Mtl,mys,N,Nmt,Npc1b,Nrx-IV,Pak,pcm,PDZ-GEF,peb,Pkn,pnr,puc,put,pyd,Rab11,Rab30,Rab5,Rac1,Rala,Rap1,Ras85D,raw,rho,Rho1,Rok,Sac1,scaf,scb,scrib,Shark,shn,shot,slpr,spi,Src42A,Src64B,srp,stck,Tak1,tkv,ush,wg,yrt,zip
regulation of synapse assembly (GO:0051963)	7.62472e-10	atl,brat,Cals,CaMKII,CASK,Cdk5,Cip4,cup,Dad,dysc,Eps-15,Fmr1,futsch,hiw,Kat60,kis,metro,Nedd4,Nsf2,nwk,Pak3,PI4KIIIalpha,PIP5K59B,pum,Rab8,Rac1,slo,spin,stan,Syn1,Syn2,Syx4,Tbce,TBPH,tkv,Top3beta,unc-104,veli,WASp,wit
neurodegeneration GWAS hits	7.77967e-10	14-3-3epsilon,14-3-3zeta,a,Abl,ac,Ac3,Acer,AdipoR,Alas,Aldh,Alh,Alk,alphaKap4,Ama,Amph,Ance,Ank,Ank2,AnxB10,AnxB11,AnxB9,aop,Aos1,AP-2alpha,aph-1,Appl,Arf51F,ari-1,Arp3,Asap,asf1,ash1,AstC-R1,AstC-R2,Asx,Atf3,Atg8a,Atg8b,ATP8B,Atx-1,aux,Awh,Axn,B-H1,B-H2,Baldspot,ball,beta-Man,beta4GalNAcTB,betaCOP,bib,BicD,bigmax,Blimp-1,bon,bond,botv,brat,Brf,brm,bru2,bru3,bsk,bt,Btk29A,Buffy,bwa,c11.1,C1GalTA,C3G,Ca-alpha1D,Ca-alpha1T,cac,cact,CadN,calypso,CaMKI,CaMKII,caps,CASK,Cbl,cbt,Ccn,CCT5,Cdc37,Ced-12,CenB1A,CenG1A,CG10082,CG10268,CG10359,CG10366,CG10654,CG10804,CG1090,CG10960,CG11037,CG1105,CG11077,CG11425,CG11437,CG11438,CG11807,CG11911,CG12038,CG12054,CG12061,CG12104,CG12746,CG12769,CG12913,CG13016,CG13397,CG13604,CG13744,CG13773,CG1407,CG14516,CG14893,CG1492,CG15097,CG15116,CG15309,CG15525,CG1662,CG16758,CG1695,CG16989,CG1703,CG17139,CG17167,CG17242,CG18128,CG18155,CG1909,CG2064,CG2065,CG2070,CG2116,CG2202,CG2641,CG2875,CG2924,CG2930,CG2975,CG30020,CG30280,CG30427,CG30491,CG30495,CG3085,CG31460,CG3149,CG31522,CG3168,CG31832,CG31954,CG31999,CG3225,CG32262,CG32264,CG32277,CG32374,CG32473,CG32809,CG32944,CG33156,CG33181,CG34120,CG34354,CG3502,CG3526,CG3530,CG3842,CG3961,CG4168,CG42342,CG42346,CG42534,CG42674,CG4282,CG43066,CG43102,CG43163,CG43658,CG4476,CG4553,CG46339,CG4829,CG4853,CG4901,CG4998,CG5002,CG5098,CG5245,CG5316,CG5326,CG5510,CG5522,CG5543,CG5550,CG5805,CG5880,CG5966,CG6066,CG6145,CG6201,CG6227,CG6262,CG6271,CG6287,CG6465,CG6484,CG6724,CG6733,CG6738,CG6766,CG6813,CG6847,CG6984,CG7142,CG7272,CG7369,CG7497,CG7530,CG7560,CG7718,CG8060,CG8172,CG8204,CG8303,CG8306,CG8642,CG8665,CG8878,CG8908,CG8924,CG9135,CG9281,CG9330,CG9426,CG9701,CG9717,CG9962,chico,chp,cindr,ClC-c,cnk,comt,Cont,conv,CoRest,coro,Cp1,Crag,CrebB,crol,Csk,csw,Ctl2,CtsB1,cv-2,CycT,dac,dally,DAT,dbo,Debcl,Decay,Dh31-R,Dh44-R1,Dh44-R2,Dhc62B,Dhx15,didum,Dif,DIP-theta,dlg1,Dlg5,Dlish,dlp,dmrt93B,DNAlig4,dnc,dock,dpp,dpr12,dpr14,dpr18,dpr20,dpr5,dpr8,Dr,drk,dve,E(spl)m3-HLH,E(spl)m5-HLH,E(spl)m7-HLH,E(spl)m8-HLH,E(spl)mbeta-HLH,E(spl)mgamma-HLH,eater,Edem1,eEF1alpha2,eff,Egfr,Eglp1,Eglp2,Eglp4,egr,Eip75B,Eip78C,Elo68alpha,ema,en,EndoA,Eph,Ephrin,Eps-15,Erk7,ERR,Ets97D,Ets98B,Evi5,ex,eyg,Fak,Fancd2,FASN1,FASN3,Fer1,Fer2,Fer3,Fit1,Fit2,foi,FoxP,frac,fray,Fs(2)Ket,Fsn,ft,fu,Fuca,fw,Gal,garz,Gat,GckIII,Gel,Gfat1,Gfat2,Ggamma1,Girdin,gish,Glut1,Graf,grn,gsb,gsb-n,gt,Gug,H15,ham,Hasp,Haspin,hec,HERC2,Hesr,HHEX,HIP,Hip1,His2B:CG33882,hop,Hr3,hrg,Hs3st-A,Hs3st-B,hts,IA-2,ICA69,if,IKKepsilon,InR,IP3K1,IP3K2,Ipk2,Irbp18,Ire1,ItgaPS4,JhI-21,JIL-1,Kap-alpha1,Kap-alpha3,kappaTry,Keap1,kel,Khc,Khc-73,kis,klg,KLHL18,Klp31E,Klp3A,KP78a,KP78b,Kr,kri,kug,l(1)G0007,l(1)sc,l(2)37Cb,l(2)k01209,l(3)07882,l(3)73Ah,l(3)mbt,lab,Lac,Lam,lambdaTry,LamC,LanA,lap,Lapsyn,lilli,Lim1,LIMK1,lqf,Lrp4,Lrrk,LSm7,luna,lz,maf-S,mask,mats,Mccc1,me31B,Med,Mef2,mEFTs,Mer,metro,mew,Mhcl,Mmp1,Mmp2,mnb,mnd,Moe,mof,msn,mTerf3,Mtl,mtm,Myb,Myc,NAAT1,nAChRbeta3,NaCP60E,NC2alpha,Nckx30C,Ndfip,Neos,Nep1,Nep2,Nep3,Nhe1,NimB1,NimB2,NimB4,NimC1,NimC2,ninaC,Nna1,nompC,Nrx-IV,Nsf2,nsl1,NtR,Nurf-38,nvy,orb2,org-1,p130CAS,pad,pan,par-1,para,Pcl,Pde6,Pde8,Pdfr,Pdk,Pdp1,peb,Pen,Pfdn1,Pfdn4,Pgant7,PHGPx,PhKgamma,Pi3K59F,Pi3K68D,Pi3K92E,PKD,Plc21C,PlexB,Pms2,pnr,porin,Porin2,Poxn,prg,Prip,Psc,Pten,Ptr,Pu,Pxt,Rab11,Rab32,Rac1,Rap1,RapGAP1,Ras64B,Ras85D,RasGAP1,Rbfox1,Rbp,rdgB,Rel,Rfx,RhoGAP16F,RhoGAP18B,RhoGAP5A,RhoGEF64C,Ric,Rim,rl,RN-tre,Roc1b,Rox8,Rph,RpL10,Rpt5,RSG7,Rtc1,run,RunxB,S6k,S6kII,santa-maria,Sb,sbb,sc,Scamp,scb,schlank,Scox,Sdr,sdt,Sec15,Sec5,Sec6,Sec71,Sema1a,Sema1b,Sema2a,Sema2b,Sema5c,Send1,sens,sens-2,SerT,Set2,Sfmbt,Sfxn1-3,Sfxn2,Sgt,Sh,Shab,Shark,Shaw,Shawl,shep,Shmt,shot,SiaT,sicily,sif,sigmar,Sik2,Sik3,SK,sl,slbo,Slh,slv,Smr,Snx1,Snx3,Socs44A,Sod1,Sos,Sox14,Sox21a,SP1029,spn-D,Spn28B,Spn38F,Spn42Da,Spn42Db,Spn42Dc,Spn42Dd,Spn42De,Spn43Aa,Spn43Ab,Spn55B,spri,sqa,Src42A,Src64B,SREBP,srp,stan,Stat92E,stmA,sty,su(Hw),su(w[a]),Su(z)2,Sur-8,sv,Syb,Synj,Syt1,Syt12,Syt4,Sytalpha,Sytbeta,Syx1A,Syx4,Tace,tai,Tango5,tap,tau,Ten-a,Ten-m,Tip60,tj,Tl,Tm2,TM9SF2,TM9SF4,tmod,tn,tna,toe,tok,Tom40,tomboy40,Top3beta,trbl,Treh,Tret1-2,trio,Trpm,trv,Try29F,tsh,Tsp26A,Tsp3A,Tsp42Ea,Tsp42Ed,Tsp86D,Tsp97E,TyrRII,unc-104,unk,UQCR-14,UQCR-14L,Usp8,vari,Vha13,Vlet,Vps13,Vti1a,wb,wds,wech,wg,Wnt2,Wnt4,Wnt5,wrapper,Wsck,Wwox,yin,Yippee,Zasp52,zip,Zir,Ziz,zyd,Zyx
regulation of developmental growth (GO:0048638)	1.12247e-09	Akt1,atl,brat,CaMKII,CASK,Cdc42,Cdk5,chico,Cip4,cup,Dad,dally,dj-1beta,dysc,Eps-15,foxo,futsch,Git,hiw,Ilp2,InR,Kat60,kis,kuz,Lgr3,metro,Myc,Nf1,Ns1,Nsf2,nwk,p53,Pi3K92E,PI4KIIIalpha,PICK1,PIP5K59B,Pten,pum,Rab8,Raf,Ras85D,Rok,shot,slo,sNPF,sNPF-R,spin,Syn1,Syn2,Syx4,Tbce,TBPH,tkv,Tsc1,usp,veli,WASp,wts
negative regulation of nucleic acid-templated transcription (GO:1903507)	2.7134e-09	Acf,al,alien,aop,Asx,B-H1,Bin1,bowl,C15,cas,CG12071,CG12384,CG13287,CG17328,CG6843,Chi,chm,cic,CoRest,crol,cry,CtBP,CTCF,d4,dpn,dsx,E(z),E2f2,ebi,EcR,Eip78C,emc,en,enok,erm,esg,Fer3,foxo,fs(1)h,gcl,Gug,hb,HDAC1,Hsf,Iswi,Kdm4B,kis,kni,Kr,Lim1,lolal,MBD-like,Mi-2,mof,NC2alpha,NC2beta,Nf-YC,nvy,Oaz,odd,ovo,pan,Pc,Pcl,per,ph-p,pho,pnr,pum,rhea,run,Scm,sd,Smr,sna,Sox102F,Sox15,spn-E,Su(H),su(Hw),Su(var)205,sug,tin,Tip60,tsh,tth,ttk,usp
morphogenesis of embryonic epithelium (GO:0016331)	4.74677e-09	Abl,Ack,alph,aop,arm,bsk,Btk29A,cbt,Cdc42,Cka,cno,Col4a1,cora,crb,dlg1,dpp,dsh,Egfr,emc,ena,Ggamma1,hep,Inx2,jar,Jra,jumu,kuk,l(2)gl,Lac,Lkb1,lwr,Mad,msn,Mtl,mys,N,Nmt,Npc1b,Nrx-IV,Pak,pcm,PDZ-GEF,peb,Pkn,pnr,puc,put,pyd,Rab11,Rab30,Rac1,Rala,Rap1,Ras85D,raw,rho,Rho1,RhoGEF2,Rok,scaf,scb,scrib,Shark,shn,shot,slpr,spi,Src42A,Src64B,srp,stck,Tak1,tin,tkv,ush,wg,yrt,zip
positive regulation of nucleic acid-templated transcription (GO:1903508)	5.07503e-09	ac,ara,arm,Asx,Bap111,Bap170,Bap55,Bap60,Blm,bowl,brm,Brms1,Bx,C15,cad,Camta,CG11710,CG12071,CG17328,CG3328,CG5641,Chi,chm,Clk,cyc,da,Daxx,dgrn,disco,Dll,dmpd,dsx,e(y)2,E2f1,EcR,esg,ey,foxo,gcm,hb,Hcf,hep,Hsf,Iswi,l(1)sc,lid,Lim1,lola,lolal,Mitf,mor,Myb,Myc,N,NC2alpha,NC2beta,Nf-YA,Nf-YB,Nipped-B,not,nsl1,Nup75,Oaz,odd,osa,ovo,p53,pan,Pcl,Pdp1,pnr,Rbfox1,REPTOR,retn,Rtf1,run,sna,srp,ssp,Su(H),Su(var)205,sug,TFAM,tin,trr,trx,usp,Xpd,z
generation of neurons (GO:0048699)	5.86014e-09	Abl,ac,aop,aurA,barc,brat,cas,cwo,dac,dati,E(spl)m3-HLH,E(spl)m5-HLH,E(spl)m7-HLH,E(spl)m8-HLH,E(spl)mbeta-HLH,E(spl)mgamma-HLH,emc,erm,ey,Fer2,gcm,gcm2,hb,Hem,HGTX,l(1)sc,mdlc,N,numb,p53,pros,Rcc1,robo2,sc,SCAR,sli,SmD3,unk,wg,Wnt2,Wnt4,Wnt5,Wnt6,wntD
positive regulation of developmental growth (GO:0048639)	6.36024e-09	Abp1,Akt1,Ank2,Arp2,Arp3,bchs,cac,caz,chico,cpb,Desat1,dlg1,dsh,ey,fz,Hipk,Ilp2,Ilp6,InR,kis,lic,Mad,Med,mnb,Myc,Nf1,nmo,Orct2,p38b,p53,Pak,Pdk1,Pi3K92E,PICK1,PIP4K,Prpk,Rac1,Rassf,RhoGAP68F,rictor,S6k,sax,Sec8,shot,simj,Sin1,sNPF,sNPF-R,spas,stan,stau,Synd,Synj,tkv,trio,Trpml,Wnt5,Zyx
heart development (GO:0007507)	6.74141e-09	abd-A,Abd-B,Acer,Act57B,Antp,apt,arm,Axn,bap,betaggt-I,betaTub60D,Cat,Chi,EcR,eve,Fit1,Fit2,fz,Galphao,Ggamma1,grn,H15,Hand,hh,Hmgcr,htl,jumu,kuz,LanA,lbe,lbl,Mad,mam,Med,Mef2,mys,numb,p38a,p38b,pan,pnr,polo,qm,Ras85D,robo1,robo2,scb,sgg,shg,sli,slp1,Sod2,spdo,srp,svp,tin,tkv,Tl,Tm2,twi,ush,yki,zfh1
intracellular protein transport (GO:0006886)	7.46501e-09	alphaCOP,alphaSnap,Arf102F,Arf51F,Arfrp1,Arl1,Arl4,Arl5,Arl6,Arp3,Arpc1,beta'COP,cdm,CG10286,CG14712,CG1695,CG32506,CG32758,CG42795,CHOp24,Clbn,cry,Cse1,DCTN1-p150,Dhc64C,didum,dnd,eca,emb,Evi5,exd,Fs(2)Ket,gammaSnap1,Grip,hth,Impbeta11,l(2)gd1,Lis-1,lsn,lwr,mbo,milt,msk,ninaC,Ntf-2,Ntf-2r,Nup133,Nup62,Nup75,Nup93-1,Nup98-96,p115,p24-1,PICK1,plx,Rab1,Rab11,Rab14,Rab18,Rab2,Rab21,Rab23,Rab26,Rab27,Rab3,Rab30,Rab35,Rab39,Rab4,Rab40,Rab5,Rab6,Rab7,Rab8,Rab9,RabX1,RabX4,RabX5,RabX6,Ran,Ran-like,Ranbp16,RanBP3,RanBP9,RanGAP,Ras85D,RN-tre,Rph,smt3,Syx13,Syx16,Syx17,Syx1A,Syx4,Syx5,Syx6,Syx8,tim,Tnpo,Tnpo-SR,Vhl,Vps25,Vps26,Vps29,Vps35,Vps36,WASp,wkd
vesicle-mediated transport in synapse (GO:0099003)	7.60902e-09	AP-2alpha,Arf102F,Arf51F,Arl1,Arl2,BicD,Blos1,CASK,Cdk5,Dap160,DCTN1-p150,EndoA,Eps-15,fwe,htt,Khc,lap,lqf,lqfR,Lrrk,Miro,nonC,Nrx-1,Rab11,Rab5,Rop,sesB,sfl,shi,Snap25,spin,Stam,stj,stnB,Synd,Syngr,Synj,Syt1,ttv,twf,unc-104,Vps35
regulation of mitotic cell cycle (GO:0007346)	7.77386e-09	14-3-3epsilon,ac,ago,Aos1,Asciz,babo,Caf1-55,Cdk1,Cdk8,CG10738,ci,Cks30A,Cks85A,crol,CycA,CycB,CycD,CycE,CycG,CycJ,Dsor1,Egfr,Fmr1,fray,GckIII,gwl,hay,hep,hh,hpo,hppy,Klp3A,kni,lic,mad2,mbt,mei-41,Mekk1,Mkk4,msn,Myb,Myt1,N,nej,Nek2,Nup44A,Pak,Pak3,Pi3K92E,Pitslre,png,Pp4-19C,ptc,Ran,raptor,Rbf,Rcc1,sc,SkpA,Slik,slmb,smo,Smox,Smr,stg,Stlk,Syx5,Tao,Wdr62,Xpd
regulation of Notch signaling pathway (GO:0008593)	8.75165e-09	al,alpha4GT1,amx,AP-1mu,aph-1,Arp3,asf1,Brms1,bun,Bx,C15,Caf1-105,car,Chi,CoRest,crb,CRMP,ct,CycG,Dap160,dlg1,dom,dsh,dx,E(bx),e(r),ebi,Ehbp1,Eps-15,fng,foxo,fz,hbs,Hipk,Hrs,krz,Kul,l(2)gd1,l(2)gl,lqf,lsn,lz,mahe,mib1,Myc,N,Ndfip,Nedd4,neur,Nipped-A,numb,Nurf-38,phyl,Psn,Rab7,Rala,Rtf1,rumi,scrib,Ser,shams,shi,shrb,smo,Smr,spdo,stan,Su(var)3-3,Tsp26A,Tsp3A,Tsp86D,Usp12-46,Vha68-1,Vps16A,Vps20,Vps25,Vps36,Vps39,Vps4
peripheral nervous system development (GO:0007422)	1.3653e-08	aay,abd-A,ac,Appl,ato,barr,bon,bun,chn,cnn,ct,cwo,CycA,CycE,da,Dscam1,E(spl)m8-HLH,EcR,Egfr,emc,Eph,esg,exd,fray,glu,hth,l(1)sc,mbl,melt,N,neur,Npc1b,numb,pbl,Pex1,phyl,pros,ptc,puc,RabX1,Rac1,Ras85D,raw,repo,rho,Rho1,sc,sens,shn,sktl,SmD3,spdo,spi,spin,stg,trio,ttk,vvl
eye morphogenesis (GO:0048592)	1.4028e-08	alph,alphaSnap,ara,Arf51F,ArfGAP3,arm,Arpc1,arr,Asap,ast,ato,aux,beat-Ia,bi,Cbl,ci,cic,cindr,crb,Cul3,DCTN1-p150,dome,dpp,ds,dsh,eff,Egfr,ex,ey,eya,eyg,fng,foxo,fz,gl,hbs,hh,hop,hpo,Hrb87F,Hrb98DE,Hs3st-B,hyx,Khc,kibra,klar,Lam,lz,Mad,Mer,Mitf,N,nej,oc,pros,ptc,put,pyd,Rab11,Rab6,Rho1,rst,ru,run,sav,sax,SCAR,sd,shg,shn,smo,sty,Ten-m,tkv,tll,upd1,wg
regulation of autophagy (GO:0010506)	1.41287e-08	Acn,Aduk,ago,Atg1,Atg13,Atg14,Atg18a,Atg2,Atg4a,Atg7,Atg8a,babo,BI-1,bsk,CG12384,CG12772,Dcp-1,Desat1,Drp1,EcR,foxo,gig,Gyf,hep,Hsp67Bc,Iml1,InR,Lerp,mio,Myc,Nprl2,Nup44A,Pax,PEK,Pi3K59F,Pi3K92E,Pten,RagC-D,raptor,Ras85D,S6k,Sec61beta,Sec61gamma,sesB,sigmar,sima,Smox,Sod1,Sod2,SREBP,Syx17,Tak1,Tsc1,Wdr24
wing disc development (GO:0035220)	1.62027e-08	Ada2b,aos,Arl1,arm,bi,bowl,bs,cbt,CG2767,CG30069,CHOp24,cpa,cpb,CtBP,ctp,dally,Ddc,dom,dop,dos,dpp,Dr,ds,dsh,dx,ebi,eca,Egfr,esg,fray,ft,G9a,gus,hui,Irk1,Irk2,Irk3,l(2)gd1,lin,N,Ndfip,Nipped-A,nito,noc,Notum,Pax,pic,Pkn,ple,Pp2B-14D,puf,pyd,pygo,Rab5,Rack1,Raf,Ras85D,sax,Sb,scrib,sd,Set2,sgg,Skp2,Snx3,Sox15,sxc,Tap42,Timp,wg,Wnk
ventral cord development (GO:0007419)	1.81413e-08	Abl,ac,ago,Antp,ap,brat,brm,Cap-D2,cas,CycE,CycT,dap,Dr,Dscam1,E2f1,ems,eya,Galphai,Galphao,glu,gsb,hb,htl,if,ind,Kr,kuz,l(1)sc,l(3)72Ab,lbe,Mad,Mmp1,Mmp2,mop,mys,N,Notum,nub,numb,oc,Pc,Pcl,Pka-R1,pros,Psc,Pvr,Rac1,Rcc1,robo2,robo3,run,sc,Sce,Scm,sti,svp,Timp,tin,vnd,wit
divalent metal ion transport (GO:0070838)	1.9461e-08	brv1,brv2,brv3,Ca-alpha1D,cac,CG1090,foi,fwe,GluRIIA,GluRIIB,GluRIIC,GluRIID,GluRIIE,iav,Mvl,Nckx30C,nompC,pain,Psn,pyx,RyR,spict,SPoCk,stj,trp,TrpA1,Trpgamma,trpl,Trpm,Trpml,wtrw,ZnT33D
negative regulation of programmed cell death (GO:0043069)	2.70278e-08	Aac11,Aatf,Ack,Akt1,Alk,alpha4GT1,Atg7,Blm,Bruce,btl,Buffy,bun,Cad96Ca,CG10702,CG31832,CG9593,CIAPIN1,Clk,csw,Cul1,dco,Ddr,Debcl,dnt,Dredd,drl,Drl-2,E2f2,Egfr,Eph,fkh,gce,Hand,HDAC3,htl,InR,mask,Met,mof,Nf-YB,Nrk,pcm,Pdk1,Pink1,Prx3,Psn,puc,Pvr,qless,Ras85D,Rbf,Ret,Ror,sc,sens,SkpA,slmb,Sox15,spi,Tie,Ubc6,wrd,yki
compound eye morphogenesis (GO:0001745)	3.55064e-08	alph,alphaSnap,aop,aPKC,ara,Arf51F,ArfGAP3,arm,Arpc1,arr,Asap,ast,ato,aux,B-H1,B-H2,bi,bun,cindr,cnk,cno,crb,CSN5,Cul3,DCTN1-p150,dome,dpp,dsh,eff,Egfr,emc,ex,ey,eya,eyg,fng,foxo,fz,gl,hbs,hh,hop,Hrb87F,Hrb98DE,Hs3st-B,hyx,Ire1,kay,kibra,klar,Lam,lz,Mad,mask,mbl,mbt,Mer,Mitf,msk,N,nej,oc,phyl,put,pyd,Rab11,Rab6,rg,Rho1,rst,ru,sax,SCAR,sd,Ser,shg,shi,shn,spi,sty,Ten-m,tkv,ttk,upd1,wg
regulation of organ growth (GO:0046620)	7.08839e-08	Akt1,bchs,chico,crb,dally,dlp,dpp,ex,foxo,ft,gig,Git,Hipk,hpo,Ilp2,InR,kibra,kis,Mer,Myc,p53,Pdk1,Pi3K92E,Pten,S6k,sav,sbb,sfl,Tao,tkv,Tsc1,usp,wts,Zyx
salivary gland morphogenesis (GO:0007435)	7.78594e-08	bin,BthD,Btk29A,btl,caps,cora,crb,deltaCOP,dia,dnt,drl,Drl-2,dsh,egl,eya,eyg,fkh,fz,fz2,gammaCOP,gsb,Gyc76C,if,LanB2,lolal,mew,Mtl,pan,PH4alphaSG2,Pi3K92E,Pten,Pvr,Rac1,raw,retn,rho,Rho1,Ser,shg,shi,sigmar,Src42A,Src64B,srp,tin,trn,twi,Wnt4,Wnt5,zip
regulation of signal transduction (GO:0009966)	9.21204e-08	Alk,Apc2,aph-1,btl,Bx,Cad96Ca,car,CG10702,CG4972,Chi,CycG,Ddr,dlg1,dlp,dnt,drl,Drl-2,dx,Egfr,Eph,ex,ey,fng,Gprk2,hpo,Hrs,htl,InR,Kul,kuz,l(2)gd1,l(2)gl,lqf,lsn,mahe,Mer,mib1,Ndfip,neur,Nrk,numb,pan,PGRP-SA,por,Psn,Pvr,Rab7,Rala,Ret,Ror,RSG7,scrib,sev,shf,shrb,Spec2,spz,sty,Su(var)3-3,TBPH,tctn,Tie,ttv,Vha68-1,Vps20,Vps25,Vps26,Vps36,Vps39
negative regulation of apoptotic process (GO:0043066)	1.04113e-07	Aac11,Ack,Akt1,Alk,alpha4GT1,Atg7,Blm,Bruce,btl,Buffy,bun,Cad96Ca,CG10702,CG31832,CG9593,CIAPIN1,Clk,csw,Cul1,dco,Ddr,Debcl,dnt,drl,Drl-2,E2f2,ebi,Egfr,en,Eph,fkh,futsch,Hand,HDAC3,hpo,htl,InR,mask,mof,msk,Nf-YB,Nrk,pcm,Pdk1,Pink1,pix,Prx3,Psn,puc,Pvr,qless,Raf,Ras85D,Rbf,Ret,Ror,RpS3,sc,sens,sev,SkpA,slmb,Sox15,spi,TBPH,tefu,Tie,Tip60,Ubc6,wrd,yki
transmembrane receptor protein tyrosine kinase signaling pathway (GO:0007169)	1.15975e-07	Abl,Ack,Akt1,Btk29A,btl,chico,cnk,Crk,Csk,csw,dos,drk,Dsor1,Eph,foxo,gt,hb,Hrs,htl,Ilp1,Ilp2,Ilp3,Ilp4,Ilp5,Ilp6,Ilp7,InR,ksr,lin,mask,msk,Myc,p130CAS,Pdk1,peb,Pi3K21B,Pi3K92E,Ptth,Pvr,Raf,raptor,Ras85D,RasGAP1,rictor,rl,S6k,sev,sfl,sgl,Shc,Sik3,sima,smal,sog,Sos,Src42A,Src64B,sty,tgo,Tie,tll,tsg,ush,Wsck
neuromuscular synaptic transmission (GO:0007274)	1.44896e-07	alpha-spec,alphaSnap,apt,beag,beta-Spec,Blos1,brp,CASK,Cdc42,ChAT,comt,Dys,Fsn,GluRIIA,GluRIIB,GluRIIC,GluRIID,GluRIIE,Nlg2,nonC,Nrx-1,Nsf2,nwk,Pink1,Pka-R1,Rbp,Rim,rut,Scamp,SERCA,Slob,Smn,Snap25,spartin,stj,Syx18,Syx1A,Tbce,TBPH,Ten-a,Ten-m,tkv,twf,Upf2,wrd
protein autophosphorylation (GO:0046777)	1.45606e-07	Abl,Ack,Aduk,awd,Btk29A,CG17528,Csk,dco,Doa,Eph,fray,hop,hpo,IKKepsilon,InR,JIL-1,Lk6,Lrrk,MAPk-Ak2,nmo,nonC,Pak3,Pkn,pll,Raf,SAK,slpr,sqa,Src42A,Src64B,Tlk,Wnk,Wsck
imaginal disc morphogenesis (GO:0007560)	1.70248e-07	aos,arm,ato,Axn,B-H1,B-H2,babo,bi,cbt,Cks30A,dac,Dad,dally,dap,dlg1,dlt,dpp,EcR,Egfr,ewg,ey,eya,gus,hep,hh,hop,jar,l(2)gd1,l(2)gl,lbe,lbl,LIMK1,Mad,Mmp1,Mmp2,N,Nrg,Pkn,ptc,puc,pygo,Raf,Ras85D,scaf,scrib,smo,sqa,Stat92E,stg,Tap42,Timp,tkv,upd1,wg,zip
brain development (GO:0007420)	1.70248e-07	Apc,ash2,asp,ato,bchs,brat,bsh,bwa,cib,disco,Dmtn,Dr,eas,Egfr,ems,exd,ey,fdl,Fmr1,hth,ind,lab,Lis-1,Mgat1,Nipped-B,noc,oc,pros,Prosap,rho,shg,tgo,toy,unpg,vnd,vvl
histone modification (GO:0016570)	1.70248e-07	Ada2a,Ada3,Art1,Art4,ash1,Atac1,Atac2,Atac3,aurB,ball,Bap55,Brd8,Bre1,Brms1,bur,Caf1-55,Cdc7,CG11539,CG14220,CG4565,chm,Chrac-14,D12,DMAP1,dom,E(Pc),e(y)2,E(z),Eaf6,ebi,eco,enok,esc,eya,Gcn5,gpp,Hcf,Hcs,HDAC1,HDAC3,HDAC4,HDAC6,Hmt4-20,JIL-1,Kdm4B,lid,mof,MrgBP,msl-3,Naa30A,NC2beta,nej,Nipped-A,not,Oga,Ptip,Sbf,Set2,Sgf29,Sirt1,Sirt2,Sirt4,Sirt6,Su(var)3-9,Tip60,Tlk,trr,trx,Ubc6,wds
clathrin-dependent endocytosis (GO:0072583)	2.30842e-07	AP-2alpha,Arf102F,Arf51F,Arl1,Arl2,aux,BicD,CASK,CG8176,Clc,Dap160,EndoA,Eps-15,fwe,lap,lqf,lqfR,Lrrk,Nrx-1,Rab11,Rab5,sfl,shi,spin,Stam,stj,stnB,Synd,Synj,Syt1,ttv,twf,Vps35,WASp
cellular response to insulin stimulus (GO:0032869)	2.48849e-07	Akt1,CG11249,CG2964,CG7069,CG7362,chico,cnk,Dsor1,foxo,Hnf4,Ilp1,Ilp2,Ilp3,Ilp4,Ilp5,Ilp6,Ilp7,InR,Myc,Pdk1,Pi3K21B,Pi3K92E,Pvr,Pyk,Rab8,raptor,rictor,rl,S6k,Sik2,Sik3,sima,Sin1,Sirt1,srl,tgo,Thor
Ras protein signal transduction (GO:0007265)	2.59767e-07	aru,C3G,Cdc42,Cdep,cnk,cno,CRMP,cta,drk,Graf,ksr,Lrr47,mbt,Miro,Mtl,Nf1,Pak,Pak3,phyl,Rab1,Rab11,Rab14,Rab18,Rab2,Rab21,Rab23,Rab26,Rab27,Rab3,Rab30,Rab35,Rab39,Rab4,Rab40,Rab5,Rab6,Rab7,Rab8,Rab9,RabX1,RabX4,RabX5,RabX6,Rac1,Raf,Rala,Rap1,Rap2l,Ras64B,Ras85D,RasGAP1,Rho1,RhoBTB,RhoGAP68F,RhoGAPp190,RhoGDI,RhoU,Rok,tum
respiratory system development (GO:0060541)	3.38982e-07	Abd-B,ago,Akt1,apt,awd,barr,bs,Btk29A,btl,Cad88C,Cad96Cb,Cdk4,conv,crb,csw,ct,dap,dia,dome,dpp,Egfr,ems,esg,gammaCOP,hb,hh,hop,Hsp60C,InR,jing,kni,kug,Lac,Mad,mbf1,mbo,mew,Mmp1,Mmp2,N,noc,nrv2,Nsf2,nst,peb,Pgant35A,Ptp4E,put,pyd,Rac1,Ras85D,rho,Rho1,shg,shi,shot,sima,SPARC,spi,Src42A,Src64B,Stat92E,stg,sty,tkv,Tsc1,unpg,vari,Vhl,vri,wdp,Wnt2,wts
regulation of mRNA splicing, via spliceosome (GO:0048024)	3.59666e-07	asf1,B52,bru2,bru3,Caper,CG10418,CG10445,CG11360,CG14641,CG17454,CG2931,CG4119,CG5728,CG6227,CG6841,CG6999,crn,Dbp45A,Doa,dom,fl(2)d,hay,hfp,HnRNP-K,how,Hrb27C,Hrb87F,Hrb98DE,l(1)G0007,l(3)72Ab,lark,LSm-4,mbl,Mettl14,mub,nito,Prp19,ps,Psi,qkr58E-3,Rbfox1,Rbp1,Rbp1-like,Rm62,Rnp4F,RnpS1,Rox8,SF2,snf,snRNP-U1-70K,snRNP-U1-C,sqd,SRm160,Srp54,Tnpo-SR,tra2,trv,tst,tsu,U2af38,U2af50,vir,x16
regulation of cellular component organization (GO:0051128)	4.12747e-07	Act57B,alpha-spec,AMPKalpha,AP-2alpha,ArfGAP1,Atg1,aub,bchs,beta-Spec,bic,BicD,Cip4,cnc,cup,exu,Fmr1,GMF,hfp,Khc,l(2)gd1,mago,Mer,mgl,Nak,nsl1,par-1,Pdk1,pix,Pka-C1,Pten,Rab11,Rab21,Rab4,Rab5,Rac1,Rala,Rbsn-5,Rok,Rop,scrib,Snap29,spn-E,stau,stnB,Synd,Syt1,Syx1A,TER94,Thor,tsu,vap
negative regulation of synapse assembly (GO:0051964)	4.73755e-07	Abl,Acsl,Akt1,Cip4,Dad,dbo,ena,ewg,Fak,Fmr1,Galphao,gig,hiw,Itgbn,LanA,Liprin-gamma,mr,Nf1,nwk,Octbeta1R,Rab11,raptor,scb,sgg,SkpA,spartin,spas,spict,Src42A,Src64B,stj,Syp,TBPH,Ube3a,unc-104,WASp
neuron differentiation (GO:0030182)	4.73755e-07	arm,babo,bchs,brat,bsh,bsk,chinmo,da,dac,Dbx,Dscam1,emc,ey,Fmr1,gcm,gcm2,gl,hep,Manf,mdlc,Med,Mkk4,osa,put,sens,sli,SmD3,Smox,svp,unk,wg,Wnt2,Wnt4,Wnt5,Wnt6,wntD
negative regulation of neuromuscular junction development (GO:1904397)	4.73755e-07	Abl,Acsl,Akt1,Cip4,Dad,dbo,ena,ewg,Fak,Fmr1,Galphao,gig,hiw,Itgbn,LanA,Liprin-gamma,mr,Nf1,nwk,Octbeta1R,Rab11,raptor,scb,sgg,SkpA,spartin,spas,spict,Src42A,Src64B,stj,Syp,TBPH,Ube3a,unc-104,WASp
cellular response to nutrient levels (GO:0031669)	4.73755e-07	AMPKalpha,Atg1,Atg12,Atg14,Atg18a,Atg2,Atg3,Atg5,Atg6,Atg7,Atg9,BI-1,Bruce,Buffy,car,chico,Dcp-1,Debcl,EndoA,Erk7,Ets97D,foxo,Gnmt,HDAC4,Ilp6,InR,Lrrk,melt,Mitf,Myc,p53,Pi3K59F,Pi3K92E,Raf,RagC-D,raptor,Ras85D,rictor,rl,rush,smid,SNF4Agamma,spin,sug,Syx17,Vps16A,Vps39
negative regulation of synaptic growth at neuromuscular junction (GO:0045886)	4.73755e-07	Abl,Acsl,Akt1,Cip4,Dad,dbo,ena,ewg,Fak,Fmr1,Galphao,gig,hiw,Itgbn,LanA,Liprin-gamma,mr,Nf1,nwk,Octbeta1R,Rab11,raptor,scb,sgg,SkpA,spartin,spas,spict,Src42A,Src64B,stj,Syp,TBPH,Ube3a,unc-104,WASp
positive regulation of signal transduction (GO:0009967)	4.94169e-07	al,alpha4GT1,amx,apolpp,Arp3,botv,Brms1,C15,Caf1-105,CkIIalpha,CoRest,Cp1,CRMP,CycG,dco,dlp,dom,dx,Dyrk2,E(bx),e(r),ebi,Ehbp1,erm,grass,hbs,hh,Hipk,hpo,Hrs,hyx,lin-28,lqf,Lst8,melt,mib1,mop,Mp,mRNA-cap,mts,N,neur,Nipped-A,nst,Nurf-38,p53,PGRP-SA,PGRP-SD,Prosap,pygo,rictor,RpS3,Rtf1,rumi,shf,shi,shv,Sin1,smo,spirit,spz,Stam,trol,Tsp26A,Tsp3A,Tsp86D,ttv,Usp8,Vps35,wdb
sensory organ development (GO:0007423)	6.41515e-07	ab,Abp1,ac,al,amos,aos,aPKC,Arp3,Arpc1,Asx,ato,B-H1,B-H2,bchs,Bx,C15,cato,cbt,Cdk8,CG2767,Chi,chm,chn,CkIIalpha,CtBP,ctp,Cul3,CycC,CycE,da,dally,dap,dpp,dsx,E(spl)m4-BFM,Eb1,ebi,Egfr,Ehbp1,exd,eyg,fw,Gug,hpo,hth,IKKepsilon,l(2)gd1,l(2)gl,mbl,mib1,msi,N,NAT1,neur,noc,numb,oc,phyl,pnr,Poxn,Ppcs,pros,pyd,Rab11,salr,sc,Sce,Scr,scra,sd,Sec15,sens,Ser,sgg,shot,sina,Sox15,spdo,Syn2,tap,Ten-m,toy,trc,trx,tws,ush,WASp,wds
segmentation (GO:0035282)	6.46015e-07	Acsl,aub,brat,bun,cad,Cdk4,Chi,ci,cnc,Doa,dome,Egfr,ems,en,eve,Gug,hb,HDAC1,hh,hop,hth,kis,kni,Kr,lab,Mad,Mgat1,oc,odd,osk,pnr,rump,slp1,smo,Stat92E,upd1,vvl
endosomal transport (GO:0016197)	6.518e-07	Acsl,AnxB9,Arl5,Atg6,Blos1,car,CG12393,CG18659,CG2747,CG32758,Chmp1,CHMP2B,ema,ex,Exo84,fab1,godzilla,Hrs,IKKepsilon,Klp98A,kst,l(2)gd1,Lrrk,lsn,Mer,mop,mtm,nuf,Rab11,Rab14,Rab35,Rab5,Rab6,Rab7,Rab9,Rho1,rush,Sbf,scat,scrib,Sec15,Sec5,Sec6,shrb,Snx1,Snx3,Snx6,spin,Stam,Syx6,Ubc6,Vps15,Vps16A,Vps16B,Vps20,Vps24,Vps25,Vps26,Vps29,Vps35,Vps51,Vps52,Vta1,Vti1a
stress-activated MAPK cascade (GO:0051403)	8.92789e-07	aop,Aplip1,bsk,Btk29A,Cka,cno,egr,Gadd45,hep,hppy,Jra,kay,lic,Mekk1,Mkk4,msn,Mtl,p38c,Pak,puc,pyd,Rac1,Shark,slpr,Src42A,Src64B,Tak1
long-term memory (GO:0007616)	8.92789e-07	Adf1,amn,Appl,arm,armi,arr,bsk,CaMKII,CASK,cer,CG11221,CG4612,cher,CrebB,Ddc,dome,eas,EcR,Fmr1,for,G9a,Gclm,Gld2,gry,HDAC4,hiw,hop,klg,kra,mGluR,mol,N,Nf1,Nmdar1,Nmdar2,orb2,osk,per,Pkc98E,pum,Scamp,spoon,sra,Src64B,Stat92E,stau,Su(H),Tob,Ube3a,upd1,wg,wnd
regulation of synapse organization (GO:0050807)	9.21685e-07	Act57B,Ada2b,alpha-spec,Aplip1,Atg1,bchs,beta-Spec,CASK,CG6048,Fmr1,gig,hiw,Lrrk,ND-20,Nlg2,Nrx-1,Nup75,p38b,Pi3K92E,ppk30,Rab11,Rac1,S6k,S6kII,Sod1,spas,stan,TBPH,Ten-a,Ten-m,Thor,Tip60,Tsc1,unc-104,wnd
negative regulation of multicellular organismal process (GO:0051241)	1.08964e-06	Abd-B,aop,CG15537,chn,crb,Dad,Dop1R2,ex,Fbxl4,fkh,foxo,ft,gig,gt,Hdc,hpo,InR,kibra,lark,Mad,Med,Mer,Ms,N,Pten,put,Rabex-5,RASSF8,S6kII,sav,Sdr,shn,sty,Su(H),Tao,tkv,Tsc1,tsh,wts
positive regulation of intracellular signal transduction (GO:1902533)	1.2561e-06	Alk,btl,Cad96Ca,CG10702,CG14812,CG14977,CG5110,chico,crb,Csk,CycG,dnt,drk,drl,Drl-2,ds,Egfr,Eph,ex,Fbxl7,ft,Git,Gprk2,htl,Ilp3,InR,Ir8a,kibra,Lst8,Mer,mio,Nf-YB,Nplp1,Nup44A,Pdk1,Pi3K92E,Prpk,Pvr,RagC-D,Ras85D,rictor,Sin1,sqa,Tao,Tie,TrpA1,Trpml,Wdr24,Wdr59
positive regulation of macromolecule metabolic process (GO:0010604)	1.27927e-06	aop,ash1,ash2,Bap60,bsk,CG11221,CG3198,CG4849,CG6686,CG7483,comm,Dp,dpp,E2f1,Egfr,erm,eya,Fer2,FoxK,FoxL1,gcm,hep,Hipk,mago,MED26,N,Nedd4,Nipped-B,nito,Nup98-96,oc,pan,PICK1,Pka-C1,pros,puc,Rel,repo,rho,Sf3a2,swm,Tak1,toy,z
regulation of hemocyte proliferation (GO:0035206)	1.28298e-06	Akt1,Atu,Bgb,Bro,Cat,CG10764,CG13559,CG4793,CG5033,CSN5,Cyt-b5,Dif,dom,dsf,E2f1,EcR,foxo,fz,fz2,Galphaf,heix,hop,Kr,lwr,msl-3,Nurf-38,Pkc53E,Pten,Ras85D,RyR,sls,Sod2,Wnt4
carbohydrate homeostasis (GO:0033500)	1.28298e-06	AdipoR,Akh,AkhR,Ald,amon,Aps,ATPCL,chico,CkIalpha,Desat1,Eno,ey,foxo,Gapdh2,Glut1,hep,Hex-C,Hnf4,Ilp2,Ilp5,InR,ktub,Men-b,Mondo,Pfk,Pgd,Pgi,Pi3K92E,Pyk,Rab1,Tpi,trbl,Uba1
dephosphorylation (GO:0016311)	1.48246e-06	Alp1,Alp2,Alp4,alph,CanA-14F,CanB,CanB2,CG10089,CG10376,CG10417,CG10592,CG10827,CG11425,CG11426,CG11437,CG11438,CG11597,CG12746,CG13604,CG14297,CG15035,CG15385,CG15743,CG16771,CG17029,CG17294,CG1809,CG32487,CG32488,CG3264,CG3292,CG3530,CG5150,CG5567,CG5577,CG5830,CG6656,CG7378,CG8105,CG9391,CG9449,CG9452,cN-IIIB,csw,Dd,eya,Fcp1,fig,flw,IA-2,INPP5E,Mkp,MKP-4,Mkp3,mRNA-cap,mtm,mts,NT5E-2,Pgam5-2,Phlpp,Pp1-Y2,Pp1alpha-96A,Pp2A-29B,Pp2B-14D,Pp4-19C,PpD3,PpD5,PPP4R2r,PpV,primo-1,primo-2,ptc,Pten,Ptp4E,Ptp99A,Ptpmeg2,PTPMT1,puc,rdgC,Ssu72,stg,Sur-8,ttm2,tws,Ublcp1,wdb,wrd
regulation of alternative mRNA splicing, via spliceosome (GO:0000381)	1.5239e-06	B52,bru2,bru3,Caper,CG10418,CG10445,CG11360,CG14641,CG17454,CG4119,CG5728,CG6227,CG6841,CG6999,crn,Dbp45A,Doa,dom,fl(2)d,hay,hfp,HnRNP-K,how,Hrb87F,Hrb98DE,l(1)G0007,l(3)72Ab,lark,LSm-4,mbl,Mettl14,mub,nito,Prp19,ps,Psi,qkr58E-3,Rbfox1,Rbp1,Rbp1-like,Rm62,Rnp4F,RnpS1,Rox8,SF2,snf,snRNP-U1-70K,snRNP-U1-C,sqd,SRm160,Srp54,tra2,trv,tst,tsu,U2af38,U2af50,vir,x16
gland morphogenesis (GO:0022612)	1.61536e-06	bin,Btk29A,btl,cora,crb,dia,dnt,drl,Drl-2,dsh,eya,eyg,fkh,fz,fz2,gsb,Gyc76C,if,LanB2,lolal,mew,Mtl,pan,PH4alphaSG2,Pvr,Rac1,raw,retn,Rho1,Ser,shg,shi,sigmar,Src42A,Src64B,srp,tin,twi,Wnt4,Wnt5,zip
muscle organ development (GO:0007517)	1.75111e-06	Alk,ap,atl,bap,Dr,Drgx,Dys,eve,ewg,fru,Grip,HLH54F,how,htl,kon,Kr,lbe,lbl,lmd,mbl,Mef2,mys,pcs,raptor,retn,rt,slou,sls,SmD3,sr,Tsp,tw,up,Wnt2
synaptic vesicle endocytosis (GO:0048488)	1.75111e-06	AP-2alpha,Arf102F,Arf51F,Arl1,Arl2,BicD,CASK,Dap160,Drp1,EndoA,Eps-15,fwe,lap,lqf,lqfR,Lrrk,Nrx-1,Rab11,Rab5,sfl,shi,spin,Stam,stj,stnB,Synd,Synj,Syt1,ttv,twf,Vps35
JNK cascade (GO:0007254)	1.80675e-06	aop,Aplip1,bsk,Btk29A,Cka,cno,drk,egr,Gadd45,hep,hppy,Jra,kay,Mkk4,msn,Mtl,Pak,puc,pyd,Rac1,Shark,slpr,Src42A,Src64B,Tak1,Takl1
cellular protein localization (GO:0034613)	1.82529e-06	Ack,alphaCOP,alphaSnap,Arf102F,Arf51F,Arfrp1,Arl1,Arl4,Arl5,Arl6,Arp3,Arpc1,Atg13,Atg18a,Atg9,beta'COP,CG1695,CG32506,CG32758,CG42795,CG5110,CHOp24,Cip4,DCTN1-p150,Dhc64C,didum,Dlish,dnd,ds,eca,Evi5,ft,gammaSnap1,kug,l(2)gd1,l(3)76BDm,Lis-1,Lst8,ninaC,Nup44A,p115,p24-1,Pi4KIIalpha,PICK1,plx,pnut,polo,Pten,Rab1,Rab11,Rab14,Rab18,Rab2,Rab21,Rab23,Rab26,Rab27,Rab3,Rab30,Rab35,Rab39,Rab4,Rab40,Rab5,Rab6,Rab7,Rab8,Rab9,RabX1,RabX4,RabX5,RabX6,Ran,Rho1,rictor,RN-tre,Rph,sktl,sws,Syx13,Syx16,Syx17,Syx1A,Syx4,Syx5,Syx6,Syx8,TM9SF2,TM9SF4,tum,Vps26,Vps29,Vps35,WASp,wkd,X11L,X11Lbeta
axon development (GO:0061564)	1.86115e-06	Abl,Arp3,Arpc1,ben,beta-Spec,betaTub60D,brm,CadN,Cdc42,Cdk5,Cdk5alpha,CSN5,Cul3,dally,Dlic,Dscam1,ems,ena,Fmr1,futsch,Gclc,Hem,Hsc70-4,if,Khc,lola,mew,Nrg,Nrt,p130CAS,pdm3,pros,Ptp99A,Rab5,Rac1,rho,SCAR,Scm,sff,shg,shot,sick,stan,TBCD,uzip,WASp,wrapper
imaginal disc-derived leg morphogenesis (GO:0007480)	2.09611e-06	al,ap,Bap170,bowl,brm,btd,Bx,C15,Cdk8,CG30456,CG42674,CG43658,CycC,dally,Dll,Drak,ds,fng,GEFmeso,Gug,hth,hyx,lbe,lbl,Lim1,Mad,Med,mor,N,osa,Pak,Pka-C1,Poxn,Pura,Rho1,RhoGAP15B,RhoGAP16F,RhoGAP54D,RhoGAP5A,RhoGAP68F,RhoGEF64C,sd,Ser,Sos,ss,TfAP-2,trio,tsh
regulation of neurogenesis (GO:0050767)	2.27676e-06	ac,aop,aos,ari-1,aurA,barc,brat,brm,btd,cas,cwo,E(spl)m3-HLH,E(spl)m5-HLH,E(spl)m7-HLH,E(spl)m8-HLH,E(spl)mbeta-HLH,E(spl)mgamma-HLH,E(z),erm,HDAC1,Hdc,Hs3st-B,hth,klu,l(1)sc,lbe,lbl,Myc,N,numb,pros,Rcc1,sc,spi,unk
anterior/posterior axis specification (GO:0009948)	2.27781e-06	Antp,aPKC,baz,bcd,bic,cad,cnk,CSN5,csw,didum,dos,drk,Dsor1,Egfr,eve,exu,gt,gus,hb,hh,IKKepsilon,ksr,l(2)gl,lic,Moe,mus301,N,orb,osk,par-1,Pka-C1,psq,pum,Ras85D,RasGAP1,rump,sev,shg,slp1,Sos,spn-A,spn-B,spn-D,spn-E,sqd,stau,sty,tll,tsu
establishment or maintenance of epithelial cell apical/basal polarity (GO:0045197)	2.27781e-06	AMPKalpha,aPKC,baz,Cont,Csk,DCTN1-p150,Dhc64C,dlg1,ds,dsh,Exo84,fj,ft,fz,gkt,Grip,l(2)gl,Moe,par-6,Rho1,scaf,scrib,sdt,Shark,trol,veli,Vps25,Vps4,yrt
Wnt signaling pathway (GO:0016055)	2.27781e-06	arm,CG12147,CG2577,CG7094,CG9962,CkIalpha,dnt,drl,Drl-2,dsh,fz,fz2,Galphao,nej,osa,otk,otk2,pan,por,pygo,sfl,smo,tsh,wg,Wnt2,Wnt4,Wnt5,Wnt6,wntD
morphogenesis of a polarized epithelium (GO:0001738)	2.89347e-06	aPKC,baz,bsk,dlg1,Dlish,dlt,ds,dsh,fj,flr,ft,fy,fz,hep,in,Jra,kay,kermit,l(2)gl,LIMK1,msn,nmo,otk,otk2,par-6,Patj,puc,Rab23,Rok,scrib,sdt,shg,shi,sqh,stan,Wnt4
positive regulation of cellular process (GO:0048522)	2.99697e-06	Adgf-A,Adgf-D,Akt1,ben,btl,bun,cac,cad,Cad96Ca,Caf1-55,Cdk2,Cdk4,CG10738,CG7423,chico,COX5A,Crag,crb,CSN5,CycA,CycB,CycD,CycE,CycG,CycJ,dco,dome,Egfr,ey,HDAC3,htl,Ilp2,InR,Jra,Klp61F,Myb,Myc,N,Nse1,Orct2,p53,Pi3K92E,PIP4K,Prpk,puf,Rab11,Raf,raptor,Ras85D,rl,S6k,SelD,Skp2,sl,SNF4Agamma,spi,srl,Stat92E,stg,Tie,upd3,Wdr24,wg
calcium ion transport (GO:0006816)	3.25608e-06	brv1,brv2,brv3,Ca-alpha1D,Ca-alpha1T,Ca-beta,cac,CG1090,CG12061,CG17167,fwe,GluRIIA,GluRIIB,GluRIIC,GluRIID,GluRIIE,iav,Nckx30C,nompC,olf186-F,Psn,pyx,RyR,SERCA,SPoCk,stj,trp,TrpA1,Trpgamma,trpl,Trpml,wtrw,zyd
regulation of neuromuscular junction development (GO:1904396)	3.25608e-06	atl,brat,CaMKII,CASK,Cdk5,Cip4,cup,Dad,dysc,Eps-15,futsch,hiw,Kat60,kis,metro,Nsf2,nwk,PI4KIIIalpha,PIP5K59B,pum,Rab8,S6kII,slo,spin,Syn1,Syn2,Syx4,Tbce,TBPH,tkv,veli,WASp,wit
positive regulation of cell size (GO:0045793)	3.34307e-06	Akt1,CG1227,CG43729,chico,Desat1,dop,Gcn2,Girdin,Ilp2,InR,lic,Lst8,LTV1,MAPk-Ak2,Mekk1,mio,Myc,Myt1,Nipped-B,Nup44A,p38a,p38b,Pdk1,Pi3K92E,raptor,Ras85D,rictor,S6k,sNPF,trbl
regulation of JNK cascade (GO:0046328)	3.542e-06	ALiX,alph,Aplip1,Ask1,Atg9,ben,Cka,cno,cpa,cpb,crc,Crk,ebi,flw,hep,Lkb1,MAPk-Ak2,Mekk1,Mnn1,N,park,peb,PEK,PpV,Ptp61F,puc,pyd,Rala,raw,Sac1,sigmar,SkpA,slpr,stck,Tak1,Urm1,XNP
regulation of terminal button organization (GO:2000331)	4.25819e-06	Ada2b,Aplip1,CASK,CG6048,gig,hiw,Lrrk,ND-20,Nlg2,Nrx-1,Nup75,p38b,ppk30,S6k,Sod1,spas,TBPH,Ten-a,Ten-m,Thor,Tip60,Tsc1,wnd
positive regulation of phosphorylation (GO:0042327)	4.70899e-06	Alk,bsf,btl,Cad96Ca,CG10702,CG9961,Ddr,dnt,drl,Drl-2,Egfr,Eph,Ets97D,gig,htl,InR,lic,Mekk1,Mer,Nrk,p38b,Pgk,Pvr,Rack1,raptor,Ret,rho,Ror,Sin1,srl,Tie
protein transport (GO:0015031)	4.70959e-06	alphaCOP,alphaSnap,AP-2alpha,Arf102F,Arf51F,Arfrp1,Arl1,Arl4,Arl5,Arl6,Arp3,Arpc1,beta'COP,bic,CG1695,CG32506,CG32758,CG42795,CG5447,Chmp1,CHMP2B,CHOp24,comt,DCTN1-p150,Dhc64C,didum,dnd,eca,emb,Evi5,gammaSnap1,l(2)gd1,Lap1,Lis-1,ninaC,Nsf2,p115,p24-1,PICK1,plx,Rab1,Rab11,Rab14,Rab18,Rab2,Rab21,Rab23,Rab26,Rab27,Rab3,Rab30,Rab35,Rab39,Rab4,Rab40,Rab5,Rab6,Rab7,Rab8,Rab9,RabX1,RabX4,RabX5,RabX6,Ran,RanBP3,RN-tre,Rph,Scamp,Sec5,Sec6,Sec71,Syx13,Syx16,Syx17,Syx1A,Syx4,Syx5,Syx6,Syx8,Vps24,Vps25,Vps26,Vps29,Vps35,WASp,wkd
response to light stimulus (GO:0009416)	4.99695e-06	14-3-3epsilon,Ace,babo,betaTub60D,Camta,cdm,cry,cu,dco,Dyrk2,ebi,eya,hay,inaC,Kap-alpha3,lap,mts,ninaC,ninaE,Nmdar1,norpA,p53,per,PIP5K59B,rdgB,Rh3,Rh6,Rh7,Rop,Sec15,shakB,slgA,Surf1,svp,Tfb1,tim,Timp,TotC,trp,TrpA1,Trpgamma,trpl,Vha100-1,Xpd
motor neuron axon guidance (GO:0008045)	4.99695e-06	Abl,beat-Ia,beat-Ib,beat-Ic,beat-IIa,beat-IIb,beat-IIIc,beat-Vb,caps,Cdc42,Cdk5,Cdk5alpha,cher,conv,dally,Drl-2,dsh,eve,for,fra,fz2,grn,Gyc76C,haf,kermit,Lar,Lim3,Mmp2,Mp,N,NetA,NetB,Nrg,Oli,PlexB,Ptp4E,Ptp69D,Ptp99A,Rac1,Rho1,robo1,Sema1a,spz,Ten-a,Ten-m,tok,trn,trol,vvl,Wnt4,zfh1
synaptic vesicle recycling (GO:0036465)	6.27245e-06	AP-2alpha,Arf102F,Arf51F,Arl1,Arl2,BicD,Blos1,CASK,Dap160,EndoA,Eps-15,fwe,Git,lap,lqf,lqfR,Lrrk,Nrx-1,Rab11,Rab5,sfl,shi,spin,Stam,stj,stnB,Synd,Synj,Syt1,ttv,twf,Vps35
somatic muscle development (GO:0007525)	6.60659e-06	Akt1,Alh,ap,ast,C3G,CG5800,CG9961,chn,cora,coro,ebd1,EloB,ewg,exd,eya,fliI,foxo,Git,Gug,Gyc76C,how,hth,htl,hts,InR,Kdm2,lid,lmd,lola,mbl,nsl1,org-1,Pfk,Pgk,Pglym78,Pkg21D,pll,Poxm,Pten,Pyk,rhea,rt,S6k,sd,sls,Sply,spz,sr,Stat92E,Thor,Tl,Tpi,tum,tw,tx,Unc-89
glucose homeostasis (GO:0042593)	6.60659e-06	AdipoR,Akh,Ald,Aps,ATPCL,chico,CkIalpha,Eno,ey,foxo,Gapdh2,Glut1,Hex-C,Hex-t1,Hex-t2,Hnf4,Ilp2,InR,ktub,Men-b,Mondo,Pfk,Pgd,Pgi,Pi3K92E,Pyk,Tpi,trbl,Uba1
regulation of canonical Wnt signaling pathway (GO:0060828)	6.75095e-06	Apc,Apc2,apolpp,Axn,Bili,CkIalpha,Coop,CtBP,Cul1,dally,dco,dlp,ebd1,ewg,flw,gish,Hipk,hpo,hyx,Klp64D,lic,Mmp2,mts,nej,Nek2,nito,nmo,Notum,otk,pbl,phyl,Pp1alpha-96A,RanBP3,Rho1,sgg,SkpA,slmb,SoxN,Ssdp,Swim,TER94,ttv,tum,tws,Usp8,Wnk,wts
regulation of Ras protein signal transduction (GO:0046578)	7.33434e-06	14-3-3epsilon,14-3-3zeta,Akap200,alph,Als2,aop,ArfGAP1,betaggt-I,CG1657,CG18659,CG31935,CG4853,CG5522,CG7369,Cka,cnk,Crag,dos,Epac,Fnta,garz,heix,Hmgcr,klu,ksr,Lk6,MESK2,MESR6,msn,Nf1,Ptp61F,Rab3-GEF,Rabex-5,RasGAP1,Rgl,RhoGEF3,S6kII,Sbf,Sec71,smt3,Sos,Spec2,spri,sty,Sur-8,Uba1,Zir,Ziz
leg disc morphogenesis (GO:0007478)	8.85503e-06	al,Bap170,bowl,brm,btd,C15,CG30456,CG42674,CG43658,dally,Dll,Drak,ds,ftz-f1,GEFmeso,Gug,hh,hth,hyx,lbe,lbl,Lim1,Mad,Med,mor,N,osa,Pak,Pka-C1,Poxn,Pura,Rho1,RhoGAP15B,RhoGAP16F,RhoGAP54D,RhoGAP5A,RhoGAP68F,RhoGEF64C,sd,Sos,TfAP-2,trio,tsh
adenylate cyclase-modulating G-protein coupled receptor signaling pathway (GO:0007188)	1.22167e-05	Ac3,Ac78C,AdoR,CG17760,CG30054,CG43373,CG7497,cta,Dop1R2,Dop2R,GABA-B-R2,Galphaf,Galphai,Galphao,Galphaq,Galphas,Ilp4,Lgr1,Lgr3,Lgr4,MsR1,MsR2,Oct-TyrR,Octbeta1R,Octbeta3R,Pdf,Pdfr,rut,smo,TyrR,TyrRII
establishment or maintenance of apical/basal cell polarity (GO:0035088)	1.25808e-05	alc,AMPKalpha,aPKC,baz,Cont,crb,Csk,Dhc64C,dlg1,Egfr,gkt,Grip,l(2)gl,Moe,par-6,Patj,Rab5,Ras85D,scaf,scrib,sdt,TBCB,TSG101,Vps4,yrt
associative learning (GO:0008306)	1.48756e-05	14-3-3zeta,Adf1,AdoR,amn,Blos1,chico,dnc,Dop1R1,drk,drl,eas,Egfr,Fmr1,futsch,Gad1,gish,mnb,Nf1,Nmdar1,Nrx-1,Orc3,Pka-C1,Pka-R1,PQBP1,Psn,rad,rg,rut,S6kII,Sap47,scb,sgg,shi,spi,Syn,trp
short-term memory (GO:0007614)	1.63824e-05	2mit,Ank2,Appl,brp,bs,cer,CG11221,dnc,drk,ebo,Fmr1,for,G9a,kis,mGluR,Nf1,Nipped-B,Nsun2,Psn,rg,rut,scb,shi
regulation of endocytosis (GO:0030100)	1.89714e-05	AP-2alpha,ArfGAP1,BicD,gcm,l(2)gd1,mgl,Moe,Nak,Nedd4,nsl1,numb,Rab21,Rab4,Rab5,Rbsn-5,repo,scrib,Sec71,Snap29,stmA,stnB,Synd,Tao,tim,vap,wdp
establishment of planar polarity (GO:0001736)	1.98684e-05	app,baz,bsk,dco,Dlish,ds,dsh,fj,flr,ft,fy,fz,Galphao,hep,in,jbug,Jra,kay,kermit,kug,LIMK1,msn,Mtl,nmo,otk,otk2,par-1,Patj,puc,Rbsn-5,Rho1,Rok,scrib,SMC3,sqh,stan,Wnt4,zip
cytoskeleton organization (GO:0007010)	1.98684e-05	Act42A,Act57B,Act5C,Act79B,Act88F,Actn,alpha-Cat,Ank,Arp1,Arp10,Arp2,Arp3,BRWD3,Cdc42,dop,ena,Fak,Hem,Ilk,jub,mbt,Moe,Nct,ninaC,ovo,p130CAS,Pax,Psn,Pten,RanBPM,rhea,Sb,Scgdelta,scra,Synd,Synj,tilB,Vinc
regulation of macromolecule metabolic process (GO:0060255)	2.09176e-05	aly,apt,Asx,Awh,B52,bel,BRWD3,bsk,can,Cdk1,Cdk2,CG10366,CG12219,CG15073,CG1603,CG30020,CG42366,CG4282,CG7804,CG8565,Chi,Csl4,Dfd,Dis3,disco,E(bx),Eip75B,ems,en,Erk7,fne,G9a,gcm,gt,Hrb27C,Hrb87F,Hrb98DE,Lim1,mbl,Mef2,mia,msi,nmo,Oga,p38a,p38b,p38c,Pitslre,pros,Rb97D,Rbp1,Rbp1-like,Rbp6,rl,Rrp40,Rrp6,SF2,slp1,sqd,Srp54,SRPK,Srpk79D,ssp,sxc,TBPH,Tip60,Tob,tra2,x16
ion transport (GO:0006811)	2.18379e-05	Atpalpha,Capa,CG12344,CG15270,CG42260,CG6927,CG7589,CG8916,CngB,Cngl,GluClalpha,GluRIA,GluRIB,Grd,HisCl1,iav,JYalpha,MFS10,MFS3,MFS9,nAChRalpha1,nAChRalpha2,nAChRalpha3,nAChRalpha5,nAChRalpha6,nAChRalpha7,nAChRbeta1,nAChRbeta2,nAChRbeta3,nompC,nrv2,NtR,ort,pHCl-2,Picot,Pkd2,porin,Porin2,pyx,Rdl,TrpA1,Trpgamma,trpl,Trpml,VGlut,wtrw
circulatory system development (GO:0072359)	2.22416e-05	abd-A,Abd-B,Acer,Act57B,Antp,apt,arm,Axn,bap,betaTub60D,eve,fz,Galphao,grn,H15,hh,htl,LanA,lbe,lbl,Mad,Med,Mef2,numb,pan,pnr,Ras85D,sgg,shg,slp1,srp,svp,tin,tkv,Tl,Tm2,twi,ush,zfh1
regulation of cell differentiation (GO:0045595)	2.25163e-05	Alk,aop,aos,Apc,APC10,Apc2,asrij,Cenp-C,Cka,Cyt-b5,dpp,Egfr,ex,gcm,hep,hop,Jra,Mad,Mer,N,pan,Pvr,Rac1,Ras85D,sgg,sl,SMC2,Sox21a,Taf8,tkv,Tl,Tsc1,tum,usp
anterior/posterior pattern specification (GO:0009952)	2.25163e-05	abd-A,Antp,bcd,cad,Dad,Dfd,dmpd,dpp,Egfr,en,eve,fsd,hb,hh,lilli,lost,Moe,N,oc,odd,osk,par-1,pcs,Pka-C1,ptc,Ptip,retn,rump,run,sax,Scr,tkv,tll,wg
periodic partitioning (GO:0007365)	2.66682e-05	AGO1,Apc,Apc2,arm,arr,Axn,bcd,ci,dally,Dcr-1,dlp,dsh,Egfr,en,eve,ftz-f1,fu,fz,fz2,gsb,gsb-n,hh,hop,lilli,odd,pan,pygo,rasp,run,sfl,sgg,sgl,SoxN,stan,wg
branching involved in open tracheal system development (GO:0060446)	2.98059e-05	ago,aPKC,apt,arm,baz,bs,btl,caps,Cdc42,csw,dnd,dysf,esg,foi,gammaCOP,Gyc76C,Hdc,Lam,mbo,Mkp3,noc,Nsf2,par-6,put,pyd,Raf,Ras85D,rhea,Sec5,sgl,shg,shot,sty,trn,TSG101,ttk,Vha100-1,Vha13,VhaAC39-2,VhaPPA1-1,wg,Zyx
regulation of programmed cell death (GO:0043067)	3.22196e-05	Aatf,Actbeta,Buffy,Csk,Daxx,DCAF12,Debcl,dpp,Dredd,Drep3,Drice,Fili,fkh,Fmr1,fwe,gce,Hipk,HtrA2,l(2)tid,lok,lsn,Mdh2,Met,morgue,Myc,myo,Pak,park,PhKgamma,Phlpp,Pink1,Pka-C1,ptc,Ras85D,scny,Sirt1,smo,spin,SRm160,Su(var)205,Uba1,Vps25,Vps36
endocytosis (GO:0006897)	3.27715e-05	aop,AP-2alpha,AP-2mu,AP-2sigma,Atg6,aux,car,Cbl,Cdc42,CG10194,CG18659,CG2747,CG3494,CG7365,cm,comm,dco,Dscam1,dx,eater,EndoA,Eps-15,Galphaq,gish,Gs1,hook,Hrs,Itgbn,kst,ktub,lap,LpR1,lqf,Mer,mib1,Mtl,NimC1,NimC2,Pi3K59F,Ppt1,Rab11,Rab4,Rab5,Rab7,rb,Rbsn-5,Rho1,RhoBTB,RhoU,rush,SCAR,scb,shi,Snx1,spin,spri,TM9SF4,Tsp42Ej,tth,Vps25,Vps35,Vps45,WASp,Zir
negative regulation of signaling (GO:0023057)	3.30841e-05	Alk,btl,Cad96Ca,CG10702,Ddr,dnt,drl,Drl-2,Egfr,Eph,htl,InR,Nlg2,Nrk,Pvr,Rdl,Ret,Ror,sev,sty,Tie,TkR99D
negative regulation of cell communication (GO:0010648)	3.30841e-05	Alk,btl,Cad96Ca,CG10702,Ddr,dnt,drl,Drl-2,Egfr,Eph,htl,InR,Nlg2,Nrk,Pvr,Rdl,Ret,Ror,sev,sty,Tie,TkR99D
eye-antennal disc development (GO:0035214)	3.83949e-05	aos,Asx,ato,Axn,B-H1,B-H2,babo,Bx42,chinmo,ct,Dad,danr,disco,Dlip3,Dll,dpp,Egfr,ey,eya,eyg,hop,lz,N,noc,oc,ptc,pygo,Rabex-5,Ras85D,Ser,smo,sqa,ss,Stat92E,toy,tsh,upd1,zip
negative regulation of intracellular signal transduction (GO:1902532)	3.83949e-05	Ack,alph,AMPKalpha,Atg1,Atg18a,Atg2,Atg9,ATPsynD,CG4629,Cka,Cul1,Dlish,ds,gig,heix,Hipk,IKKbeta,Iml1,jub,Mkp3,mts,Nprl2,Nprl3,par-1,Pp2A-29B,Pten,Ptp61F,puc,RapGAP1,Rassf,Sik2,Sik3,slmb,Smurf,trbl,Tsc1,wdb,Zyx
positive regulation of multicellular organismal process (GO:0051240)	3.83949e-05	abd-A,Acer,Akt1,bchs,bgm,BTBD9,chico,Desat1,dpp,EcR,ey,Hipk,Hk,homer,hth,Ih,Ilp2,Ilp6,InR,kis,lic,Myc,Nf1,Oamb,Orct2,p38b,p53,Pdf,Pdk1,peb,Pi3K92E,PIP4K,Prpk,Rassf,S6k,scny,Sh,Shab,SIFa,sNPF,sNPF-R,Synj,tkv,tsh,wake,Zyx
compound eye photoreceptor cell differentiation (GO:0001751)	4.13735e-05	Afti,Alk,aop,AP-1sigma,ast,ato,B-H1,B-H2,br,bun,cnk,crb,CSN5,dac,DCTN1-p150,Doa,eff,Egfr,emc,ex,eya,gl,hbs,hh,hop,hth,Ire1,klar,klg,klu,lilli,mask,mbl,mbt,Mer,msk,N,nej,Nf-YA,noc,oc,phyl,ro,ru,sens,Smyd4-2,ss,Ten-m
chromatin remodeling (GO:0006338)	4.13735e-05	Act5C,Ada2a,Ada2b,Ada3,Arp5,Arp8,ash1,ash2,Atac1,Atac2,Atac3,Bap111,Bap55,brm,Caf1-55,Chd1,Chrac-14,CtBP,D12,dom,E(bx),esc,Fmr1,Gcn5,gpp,Hcf,Hers,HmgD,HmgZ,Iswi,kis,Mi-2,mor,Nap1,NC2beta,Nurf-38,okr,pho,Psc,Sgf29,Su(var)2-HP2,Su(var)205,Su(var)3-9,tara,tna,Top1,tou,wds
positive regulation of MAPK cascade (GO:0043410)	4.25854e-05	Alk,Ask1,btl,Cad96Ca,Cdc37,CG10702,cnk,Ddr,dnt,drk,drl,Drl-2,Egfr,Eph,htl,InR,Nf-YB,Nrk,Pde8,Pvr,Raf,Ras85D,Ret,Ror,slim,smt3,sNPF,sNPF-R,Tie
gland development (GO:0048732)	4.70902e-05	Abd-B,Antp,Arl1,asrij,Egfr,fkh,garz,gl,gt,hb,htl,if,kug,kuz,mew,mys,N,Pen,pnr,retn,rho,sage,scb,Ser,slv,SmD3,sog,srp,tin,tll,tsh,ush,wg,zfh1
regulation of ERK1 and ERK2 cascade (GO:0070372)	4.89651e-05	Alk,alph,ATPsynD,btl,Cad96Ca,Cdc37,CG10702,cnk,Ddr,dnt,drl,Drl-2,Egfr,Eph,htl,InR,Nrk,Pde8,Ptp61F,Pvr,Raf,Ret,Ror,sNPF,sNPF-R,Tie
purine ribonucleotide biosynthetic process (GO:0009152)	4.89651e-05	Ac3,Ac78C,AdenoK,Adk2,Adk3,awd,bur,CG10738,CG31183,CG34357,CG3809,CG43373,CG5828,CLS,Dpck,Gyc76C,Gyc88E,Gyc89Db,Gycalpha99B,Gycbeta100B,Papss,Ppat-Dpck,Ppcdc,Ppcs,ras,rut
hemopoiesis (GO:0030097)	4.96893e-05	asrij,Atg6,CG5721,dom,E(bx),gcm,Hand,hop,lz,mxc,N,nej,pll,Pvr,Raf,srp,Stat92E,Su(H),Su(var)2-10,Tl,ush,ytr,Zfrp8
olfactory learning (GO:0008355)	5.1528e-05	14-3-3zeta,Adf1,amn,Blos1,chico,dnc,Dop1R1,drk,drl,Egfr,Fmr1,futsch,Gad1,gish,mnb,Nf1,Nmdar1,Orc3,Pka-C1,Pka-R1,PQBP1,rad,rg,rut,scb,sgg,shi,spi,Syn,trp
positive regulation of synapse assembly (GO:0051965)	5.1528e-05	Abp1,Ank2,Arp2,Arp3,cac,Cals,caz,cpb,dlg1,Mad,Med,mnb,Nedd4,nmo,Pak,Pak3,Pi3K92E,RhoGAP68F,rictor,sax,Sec8,simj,Sin1,spas,stau,Synd,tkv,Top3beta,trio,Trpml
cell-cell adhesion via plasma-membrane adhesion molecules (GO:0098742)	5.57556e-05	baz,beat-Ia,beat-Ib,beat-Ic,beat-IIa,beat-IIb,beat-IIIa,beat-IIIb,beat-IIIc,beat-Vb,beat-VII,Cad74A,Cad86C,Cad87A,Cad88C,Cad89D,Cad96Ca,Cad96Cb,Cad99C,CadN,Cals,caps,chp,ds,Fas1,ft,fw,fz,hbs,if,ItgaPS4,Itgbn,klg,kug,Lac,mew,mys,N,rst,scb,shg,stan,wrapper
regulation of TOR signaling (GO:0032006)	6.33271e-05	AMPKalpha,Atg1,Atg9,ATPsynD,CG14812,CG14977,CG4629,CG5110,Cul1,gig,Ilp3,Iml1,mio,Nprl2,Nprl3,Nup44A,PIP4K,Prpk,RagC-D,Sik2,Sik3,slmb,sqa,Trpml,Tsc1,Wdr24,Wdr59
synapse assembly (GO:0007416)	6.61388e-05	Adf1,AGO1,aPKC,baz,caps,comm,drl,Fmr1,Gad1,Gs2,lbm,LIMK1,Liprin-alpha,nej,Nrx-1,par-6,pros,Prosap,Sema1a,TBPH,Tl
MAPK cascade (GO:0000165)	6.61388e-05	aop,Ask1,bsk,Dsor1,GckIII,hep,Ilk,Jra,lic,MAPk-Ak2,Mekk1,msn,p38a,p38b,PDZ-GEF,Raf,Ras85D,rl,slpr,Stlk,Takl1
negative regulation of cell proliferation (GO:0008285)	7.81773e-05	ago,brat,CG10764,Csk,CSN5,dlg1,dom,ex,foxo,ft,gig,ham,heix,hfp,hpo,key,kibra,l(2)gl,l(3)mbt,Lam,lwr,Mer,Mmp2,Mnn1,Pkc98E,pros,Pten,Ptp61F,Rab5,Rel,sav,scrib,shn,slmb,Sox15,Tsc1,Vps25,wdp,wts
negative regulation of response to stimulus (GO:0048585)	7.85646e-05	ago,Alk,btl,Cad96Ca,Cbp53E,CG10702,CG5044,Csp,Ddr,dnt,drl,Drl-2,Egfr,Eph,HDAC1,htl,InR,Lam,Nrk,Pc,Pvr,Ret,Rok,Ror,sev,sty,Su(var)3-9,Tie
regulation of neuron projection development (GO:0010975)	7.85646e-05	Abl,Adf1,Akt1,CHORD,comm,Dscam1,eve,Fitm,fra,ham,LIMK1,Pak,Pak3,pbl,Pi3K92E,Pten,Rac1,Rho1,RhoGAPp190,RhoGEF2,rictor,robo1,Rok,sif,stan,trc,trio,twf
negative regulation of cell size (GO:0045792)	8.39988e-05	Alk,AMPKalpha,Cad96Ca,CG10177,CG10738,Erk7,foxo,gig,Iml1,mbt,Myb,Nprl2,Nprl3,pbl,Pten,Sema1a,stg,Thor,Tsc1
negative regulation of translation (GO:0017148)	8.82545e-05	AGO1,apt,Ars2,bam,bcd,bgcn,BicC,bin3,brat,bru2,bru3,Cbp20,Cbp80,CG13928,CG15262,cup,DCP1,eIF4EHP,elav,Fmr1,fs(1)K10,Ge-1,heph,Hrb27C,kra,me31B,msi,Not1,Not11,Not3,orb,orb2,pasha,Pop2,pum,Rbfox1,Rga,sqd,Thor,tra,Unr
regulation of multicellular organismal development (GO:2000026)	9.29677e-05	aop,Atg7,Chi,crb,dally,dgrn,dlp,dpp,Eh,ft,Hdc,hh,how,Hrs,lark,N,numb,ple,Pp2B-14D,ptc,Pu,robo1,robo2,sav,sbb,sfl,sli,Stam,sty,tkv,Top1,unpg,wntD,wts
positive regulation of Notch signaling pathway (GO:0045747)	9.47386e-05	al,alpha4GT1,amx,Arp3,Arpc1,Brms1,C15,Caf1-105,CoRest,CRMP,dom,dx,E(bx),e(r),ebi,Ehbp1,hbs,Hipk,lqf,mib1,N,Nipped-A,Nurf-38,Rtf1,rumi,shi,Tsp26A,Tsp3A,Tsp86D
positive regulation of cell proliferation (GO:0008284)	0.000112055	Adgf-A,Adgf-D,Akt1,brm,btl,bun,cad,Cad96Ca,Caf1-55,Cdk2,CG10738,CG13559,CG4793,chico,crb,CycA,CycB,CycD,CycE,CycG,CycJ,dome,Egfr,ey,Galphaf,gcm,hth,htl,Ilp2,InR,lin-28,Myb,N,Raf,Ras85D,RIOK1,RIOK2,rl,SelD,spi,Stat92E,stg,Tie,tsh,upd3,wg,yki
SCF-dependent proteasomal ubiquitin-dependent protein catabolic process (GO:0031146)	0.000112781	ago,CG11044,CG11658,CG13766,CG14891,CG14937,CG2010,CG2247,CG30466,CG32085,CG32221,CG4911,CG5003,CG5961,CG6758,CG7148,CG7707,CG8272,CG9003,CG9316,dmpd,Fbl6,Fbw5,Fbxl4,Fbxl7,FBXO11,fsd,Fsn,jet,Kdm2,morgue,ntc,Ppa,Roc1b,Skp2,slmb
actomyosin structure organization (GO:0031032)	0.000112781	Actn,ball,bt,C3G,CanB2,cher,cora,crb,dia,fliI,flr,how,hts,if,kon,Lasp,mask,Mical,Mlc2,Mlp84B,mys,Prm,rhea,Rok,rt,Scgdelta,sls,tmod,tn,tw,twi,Unc-89,up,yrt,Zasp52,zip
pyruvate metabolic process (GO:0006090)	0.000117845	Ald,Aldh,CG10932,CG11249,CG2964,CG7069,CG7362,CG9010,CG9961,Gapdh2,Hex-C,Hex-t1,Hex-t2,Men,Men-b,Menl-1,Mpc1,muc,PCB,Pdk,Pfk,Pfrx,Pgi,Pgk,Pyk,Tpi
regulation of dendrite development (GO:0050773)	0.000117845	Adf1,Akt1,CadN,CG42797,CHORD,comm,Dscam1,Fitm,Fmr1,fra,ham,Lis-1,Nedd4,Pi3K92E,Pten,Rac1,rictor,robo1,Rop,sav,ss,TBPH,trc,unc-104,vvl,wts
imaginal disc-derived wing margin morphogenesis (GO:0008587)	0.000121207	arm,arr,Asx,Axn,Bap170,brm,bs,ct,Dll,dlp,dsh,E(spl)m8-HLH,ebi,fng,heph,Hipk,how,Hs3st-B,hyx,if,Ilk,mam,mew,mor,mys,N,osa,parvin,peng,rhea,sca,sfl,sgg,shot,stck,Usp8,wg
insulin receptor signaling pathway (GO:0008286)	0.000134941	Akt1,chico,cnk,Dsor1,foxo,Ilp2,Ilp3,Ilp4,Ilp5,Ilp6,Ilp7,InR,Myc,Pdk1,Pi3K21B,Pi3K92E,raptor,rictor,rl,S6k,Sik3,sima,tgo
positive regulation of ERK1 and ERK2 cascade (GO:0070374)	0.000134941	Alk,btl,Cad96Ca,Cdc37,CG10702,cnk,Ddr,dnt,drl,Drl-2,Egfr,Eph,htl,InR,Nrk,Pde8,Pvr,Raf,Ret,Ror,sNPF,sNPF-R,Tie
segment polarity determination (GO:0007367)	0.000175218	AGO1,Apc,Apc2,arm,Axn,bcd,ci,dally,Dcr-1,dlp,dsh,Egfr,en,fu,fz,fz2,gsb,gsb-n,hh,pan,pygo,rasp,sfl,sgg,sgl,SoxN,stan,wg
sensory perception of mechanical stimulus (GO:0050954)	0.00017726	Ank2,Arr2,ato,Atpalpha,Bmcp,Cdc42,CG4329,CG5921,CG9313,ClC-b,ct,DCX-EMAP,dia,Dnai2,dysc,Eb1,Fitm,gl,HEATR2,iav,INPP5E,Klp64D,ktub,mri,Nmdar1,Nmdar2,nompB,nompC,nrv2,nrv3,pain,Plp,Rac1,rdgA,rempA,Rfx,Rh6,Root,rpk,salr,sei,tilB,tko,trp,trpl,wtrw
regulation of TORC1 signaling (GO:1903432)	0.00017726	Akt1,AMPKalpha,Cdk4,CG14184,CG14812,ci,CycD,E2f1,gig,Iml1,InR,melt,mio,Nprl2,Nprl3,Nup44A,Pi3K92E,Pten,RagC-D,Rbf,smo,Tsc1,Wdr24,wrd
G-protein coupled receptor signaling pathway, coupled to cyclic nucleotide second messenger (GO:0007187)	0.00017726	5-HT1A,5-HT1B,5-HT2B,5-HT7,AstA-R1,AstC-R1,AstC-R2,CG17760,CG30054,cta,Dop1R1,Dop1R2,Dop2R,Galphaf,Galphai,Galphao,Galphaq,Galphas,mAChR-A,Oamb,Oct-TyrR,Octbeta1R,TyrR,TyrRII
regulation of protein phosphorylation (GO:0001932)	0.00017726	Actbeta,Alk,chinmo,CycE,dap,dco,dpp,gig,Hrs,InR,lic,mbt,Mekk1,Mer,mts,myo,Nrk,p38b,Pak,Pak3,par-1,park,per,Rack1,raptor,RhoGAP5A,Rok,Ror,sev,shi,Sin1,Ssrp,wdb,wrd
neuromuscular junction development (GO:0007528)	0.000192686	Act57B,Ank2,atl,beag,C1GalTA,Ca-beta,CaMKII,CCKLR-17D1,cin,cmpy,CrebB,dlp,Dsk,Fmr1,Frq1,Frq2,futsch,Gad1,Galphas,Hem,Lrrk,mGluR,Nedd4,nsl1,rg,rut,S6kII,sff,Smn,stj,Syx18,TBPH,unc-104,Vap33,wrd
axon midline choice point recognition (GO:0016199)	0.000193364	Abl,alpha-spec,beta-Spec,comm,drl,dsx,fra,fru,Galphaq,Gyc76C,kra,lola,Nedd4,Rac1,RhoGAP93B,robo1,Sac1,Sema1a,shot,sli,Sos
imaginal disc-derived wing vein specification (GO:0007474)	0.000206221	aos,ara,ash2,Atx-1,brm,cic,cv-2,Dd,Dys,Egfr,EloB,EloC,en,fj,GEFmeso,Gprk1,Gprk2,hh,Hs3st-B,jing,Lpt,ltl,Mkp3,mor,msk,N,net,nmo,Rabex-5,Rbfox1,rho,rl,S6kII,sfl,Su(var)3-3,tx
pole plasm oskar mRNA localization (GO:0045451)	0.000220906	btz,CG7483,cnc,DCP1,DCTN2-p50,egl,Ets97D,Ge-1,Hrb27C,Khc,Lkb1,lost,mago,orb,par-1,Rab6,Rbsn-5,rump,slmb,SmD3,spir,spn-E,sqd,stau,tsu
neuron maturation (GO:0042551)	0.000254583	Atg6,Ca-alpha1D,Ca-beta,cac,CalpA,CalpB,ced-6,Dcp-1,Drice,EcR,eff,ftz-f1,Hrs,IKKepsilon,Imp,kis,Mical,mop,Pc,shep,shrb,SkpA,slmb,Sox14,Stam,TSG101,Uba1,usp,Usp8,Vps15,Vps4
myofibril assembly (GO:0030239)	0.000254583	Act88F,Actn,ball,bt,C3G,CanB2,cher,fliI,flr,how,hts,if,kon,Lasp,mask,Mical,Mlc2,Mlp84B,mys,Prm,rhea,rt,Scgdelta,sls,tmod,tn,tw,Unc-89,up,Zasp52,zip
neuron remodeling (GO:0016322)	0.000254583	Atg6,Ca-alpha1D,Ca-beta,cac,CalpA,CalpB,ced-6,Dcp-1,Drice,EcR,eff,ftz-f1,Hrs,IKKepsilon,Imp,kis,Mical,mop,Pc,shep,shrb,SkpA,slmb,Sox14,Stam,TSG101,Uba1,usp,Usp8,Vps15,Vps4
axon choice point recognition (GO:0016198)	0.000259779	Abl,alpha-spec,beat-Ia,beta-Spec,comm,drl,dsx,fra,fru,Galphaq,Gyc76C,kra,lola,Nedd4,Rac1,RhoGAP93B,robo1,Sac1,Sema1a,shot,sli,Sos
sodium ion transport (GO:0006814)	0.000259779	CG10804,CG1090,CG43066,CG4476,DAT,Gat,Nach,NaCP60E,Ncc69,Nckx30C,Ndae1,para,ppk,ppk10,ppk11,ppk12,ppk13,ppk14,ppk15,ppk16,ppk18,ppk19,ppk20,ppk21,ppk22,ppk23,ppk24,ppk25,ppk26,ppk27,ppk29,ppk30,ppk31,ppk5,ppk6,ppk7,ppk8,ppk9,rpk,SerT,tipE
mitotic cytokinesis (GO:0000281)	0.00026537	Act42A,Act57B,Act5C,ALiX,alphaSnap,Apc2,aurB,Bap55,Caf1-55,CG10068,CG17493,CG31802,CG7236,CycB,dia,Drp1,dup,feo,gammaCOP,l(2)gd1,Myb,Nipped-A,pbl,Pkn,pnut,Rab1,Rab35,rho,Rho1,Rok,Rop,scra,Sec5,shrb,Slik,sqh,sti,Synd,Syx1A,Syx5,tum,zip
synaptic vesicle localization (GO:0097479)	0.000266232	AP-2alpha,Blos1,Cdk5,DCTN1-p150,Fmr1,htt,Khc,lap,Liprin-alpha,Miro,nonC,Rop,sesB,shi,Snap25,stnB,Syngr,unc-104,wrd
negative regulation of cellular process (GO:0048523)	0.000273472	ago,AGO3,aop,aos,AP-1mu,Atg7,aub,BI-1,Blm,brat,Ccn,CG15120,cic,Csk,dap,dlg1,dpp,ex,fkh,foxo,ft,gig,ham,hfp,hpo,ix,l(2)gl,l(3)mbt,Lam,Mer,Mnn1,Mnt,piwi,Pkc98E,PlexB,pros,Pten,Ptp61F,pum,Rab5,RhoGAP68F,sav,scrib,shn,sima,sl,slmb,Snap29,Sox15,Sox21a,spn-E,Tie,Tsc1,usp,wts
negative regulation of macromolecule metabolic process (GO:0010605)	0.00028134	Achl,ash2,br,brat,Brd8,dac,Dll,dom,dpp,Dr,E(spl)m8-HLH,Egfr,en,erm,Fsn,ft,HDAC1,HGTX,hiw,ind,Kr,l(3)mbt,Mad,N,Nab2,noc,numb,Pc,pho,pros,put,Ras85D,Rbf,rho,Sec5,Sfmbt,Smurf,Smyd4-2,sna,spi,tkv,tok,tsg,twi,vnd,zen
transmembrane transport (GO:0055085)	0.000282231	Atet,bib,CG11898,CG12344,CG14694,CG17646,CG3156,CG3164,CG31689,CG32091,CG4822,CG5789,CG5853,CG6574,CG6927,CG7272,CG7589,CG7627,CG8916,CG9663,DPCoAC,E23,Eglp1,Eglp2,Eglp4,GluClalpha,Grd,HisCl1,l(2)03659,MRP,Mrp4,nAChRalpha1,nAChRalpha2,nAChRalpha3,nAChRalpha5,nAChRalpha6,nAChRalpha7,nAChRbeta1,nAChRbeta2,nAChRbeta3,NtR,ort,pHCl-2,Prip,Rdl,shakB,w
vesicle organization (GO:0016050)	0.000298323	AP-1gamma,AP-1mu,Arl1,car,CG12393,dop,Hrs,Hs3st-B,Pi4KIIalpha,Rab14,rush,Snap24,Snap25,Snap29,Snx1,Synj,Syt1,Syt14,Syt4,Syt7,Sytbeta,Syx13,Syx16,Syx17,Syx1A,Syx4,Syx5,Syx6,Syx8,Tango1,Vamp7,Vti1a,WASp
cation transport (GO:0006812)	0.000305207	Atpalpha,Capa,CG15270,CG42260,CngB,Cngl,GluRIA,GluRIB,iav,JYalpha,nAChRalpha1,nAChRalpha2,nAChRalpha3,nAChRalpha5,nAChRalpha6,nAChRalpha7,nompC,nrv2,Orct2,Pkd2,pyx,TrpA1,Trpgamma,trpl,Trpm,Trpml,wtrw
activation of protein kinase activity (GO:0032147)	0.000326091	Alk,Ask1,Atg13,ato,btl,Dsor1,fray,Gadd45,GckIII,hep,hpo,lic,mbt,Mekk1,Mkk4,msn,Pak,Pak3,Rab3-GEF,Rac1,Slik,Stlk,Tao
glial cell migration (GO:0008347)	0.000326091	btl,crn,CSN5,ey,fra,gish,hh,how,htl,jing,kuz,N,nej,NetA,NetB,not,numb,Rac1,Rho1,sli,spin,tgo,XNP
anterior/posterior pattern specification, imaginal disc (GO:0007448)	0.000349834	abd-A,Abd-B,bi,cad,ci,Dad,dpp,en,hh,Mad,ptc,Ptip,sax,shn,smo,tkv,wg
synaptic vesicle transport (GO:0048489)	0.000349834	AP-2alpha,Blos1,Cdk5,DCTN1-p150,Fmr1,Git,htt,Khc,lap,Miro,nonC,Rop,sesB,shi,Snap25,Syngr,unc-104
regulation of cell growth (GO:0001558)	0.000356119	Akt1,AMPKalpha,Atg1,bun,Cdk4,CG7423,cic,CycD,dco,ey,fkh,foxo,gig,HDAC3,hfp,Ilp2,InR,Mer,Mnt,Myc,Orct2,Pdk1,Pi3K92E,PIP4K,pix,Prpk,Pten,puf,raptor,Ras85D,S6k,sima,sl,srl,Thor,Wdr24
compound eye photoreceptor fate commitment (GO:0001752)	0.000391411	aop,ast,ato,br,Cbl,csw,Egfr,emc,fz,gl,hth,Jra,kay,klg,lola,mts,N,nej,noc,phyl,pros,Rala,ro,ru,sca,scrib,sina,stan,svp
positive regulation of TOR signaling (GO:0032008)	0.000398724	Akt1,Cdk4,CG14184,CG14812,CG14977,CG5110,ci,CycD,E2f1,gig,Ilp3,InR,melt,mio,Nup44A,Pi3K92E,Prpk,RagC-D,smo,sqa,Trpml,Tsc1,Wdr24,Wdr59
positive regulation of protein phosphorylation (GO:0001934)	0.000410609	Actbeta,Alk,babo,btl,Cad96Ca,Cdc42,CG10702,CG16903,CycC,CycK,CycT,Dap160,dnt,dpp,drk,drl,Drl-2,Egfr,Eph,gig,htl,InR,lic,Lk6,Mekk1,Mer,myo,Nf-YB,Nrk,p38b,Pvr,Rack1,raptor,Ras85D,Ror,sev,Sin1,Slik,Src64B,Tie
morphogenesis of an epithelium (GO:0002009)	0.000426312	Abl,aPKC,barr,baz,cno,Dad,dlg1,dlt,Drak,dsh,dysf,Egfr,egh,Eip63E,fz,hh,hpo,Inx2,jar,kuk,l(2)gl,Lac,Moe,Mtl,N,par-6,Patj,Rab23,raw,RhoGEF2,Rok,scrib,sdt,shg,shi,smo,sqa,stan,tnc,tsh,yki,zip
regulation of cytosolic calcium ion concentration (GO:0051480)	0.000430271	Capa,Cbp53E,CCKLR-17D1,DAT,Dop1R1,Dop1R2,Dsk,FMRFaR,Lk,Lkr,PMCA,sesB,trp,Trpgamma,trpl
modulation of chemical synaptic transmission (GO:0050804)	0.000432637	Atg1,BTBD9,cac,Cals,CASK,cdm,clumsy,comt,Csp,Dys,Ekar,Fmr1,Frq1,Frq2,Galphaq,GluRIIA,GluRIIB,GluRIIC,GluRIID,GluRIIE,Grik,gsb,mGluR,mr,mtt,Nlg2,Nrx-1,Pka-C1,Plc21C,ppk11,ppk16,pum,Rab3-GAP,Rdl,Rim,rl,rt,Sh,Shab,Slob,Syp,Syt1,Syt4,TkR99D
wing disc pattern formation (GO:0035222)	0.000434091	14-3-3epsilon,Ada2b,AnxB9,ap,bi,cbt,CG5890,chm,ci,cic,dally,dlp,dom,dpp,Dr,ds,E(spl)mgamma-HLH,Egfr,en,fng,gammaSnap1,hh,Hs3st-B,lilli,Mad,Mrp4,mts,N,Nipped-A,nito,nmo,Notum,nuf,osa,peb,Psn,ptc,Rab7,sax,sbb,shn,Slh,smo,Su(H),tara,tkv,tsh
positive regulation of growth (GO:0045927)	0.000463975	14-3-3epsilon,Akt1,bun,Cdk4,CG7423,CycD,CycG,dco,ey,Hcf,HDAC3,Ilp2,InR,Myc,Nipped-B,Orct2,p53,Pi3K92E,PICK1,PIP4K,Prpk,puf,raptor,Ras85D,S6k,sl,srl,tai,tkv,Wdr24,yki
regulation of vesicle-mediated transport (GO:0060627)	0.000463975	AP-2alpha,ArfGAP1,Arl1,BicD,gish,l(2)gd1,l(2)gl,mgl,Nak,nsl1,Rab21,Rab26,Rab3,Rab4,Rab5,Rab8,RabX4,Rbsn-5,scrib,Slh,Snap29,stmA,stnB,Synd,vap
blastoderm segmentation (GO:0007350)	0.000463975	cad,Cdk4,Chi,ci,cnc,Doa,dome,Egfr,en,eve,hb,HDAC1,hh,hop,kis,kni,Kr,lilli,Mad,odd,pnr,slp1,smo,Stat92E,upd1
cyclic-nucleotide-mediated signaling (GO:0019935)	0.00047622	Ac3,Ac78C,amn,CG10738,CG31183,CG34357,CG42260,CG42637,CG43373,CngB,Cngl,dnc,Gyc76C,Gycbeta100B,Lgr1,Lgr3,Nf1,Pka-C1,Pka-R1,Pka-R2,rut
RNA splicing (GO:0008380)	0.00047622	Acn,B52,btz,CG7483,Cpsf73,fl(2)d,l(3)72Ab,ldbr,mago,mdlc,Rbp1,Rbp1-like,Rnp4F,RnpS1,Slu7,snf,tsu,U2af38,U2af50,vir,x16
regulation of multicellular organism growth (GO:0040014)	0.000492088	Akt1,chico,dally,Desat1,ey,fkh,foxo,gt,Ilp2,Ilp6,InR,lic,Myc,Nf1,Ns1,Orct2,p38b,p53,Pi3K92E,PIP4K,Prpk,Pten,Rabex-5,Raf,Ras85D,Rassf,RASSF8,S6k,sav,sNPF,sNPF-R,Synj
regulation of RNA splicing (GO:0043484)	0.000512869	asf1,B52,barc,CG2931,fus,Hrb27C,Hrb98DE,IntS11,Ire1,LS2,mdlc,Parp,Psi,snRNP-U1-70K,sqd,TBPH,Tnpo-SR,vir
positive regulation of synaptic growth at neuromuscular junction (GO:0045887)	0.000527009	Abp1,Ank2,Arp2,Arp3,cac,caz,cpb,dlg1,Mad,Med,mnb,nmo,Pak,Pi3K92E,RhoGAP68F,rictor,sax,Sec8,simj,Sin1,spas,stau,Synd,tkv,trio,Trpml
positive regulation of neuromuscular junction development (GO:1904398)	0.000527009	Abp1,Ank2,Arp2,Arp3,cac,caz,cpb,dlg1,Mad,Med,mnb,nmo,Pak,Pi3K92E,RhoGAP68F,rictor,sax,Sec8,simj,Sin1,spas,stau,Synd,tkv,trio,Trpml
imaginal disc pattern formation (GO:0007447)	0.000527009	Ada2b,ap,Apc,Apc2,Axn,Dad,Dll,dom,dpp,Dr,ds,Egfr,Fbxl7,fng,ft,H15,N,Nipped-A,nito,Pka-C1,Ptip,sax,tkv,tsh,tws,wg
photoreceptor cell development (GO:0042461)	0.000588861	baz,ben,cnn,dos,Dsor1,ebi,EcR,Lar,Liprin-alpha,msn,Nct,ninaE,oc,Patj,peb,Raf,Ras85D,rg,sdt,sens,ss,yrt
endocytic recycling (GO:0032456)	0.000588861	Blos1,CG18659,ex,Exo84,Hrs,IKKepsilon,Mer,mop,mtm,nuf,Rab11,Rab35,Rho1,Sbf,scat,Sec15,Sec5,Sec6,Snx3,Ubc6,Vps51,Vps52
regulation of JAK-STAT cascade (GO:0046425)	0.000588861	apt,asrij,BRWD3,Cdk2,Cdk4,CG30423,CG8108,CycD,CycE,dlg1,E(bx),hop,Imp,Jafrac2,ken,peb,Ptp61F,scrib,Socs44A,Stam,Su(var)2-10,wdp
protein localization to membrane (GO:0072657)	0.00059208	aPKC,Arl1,Arl5,arm,dlg1,dop,Exo84,Grip,l(2)k14710,Mer,Nup93-1,PICK1,PIG-Wb,Rab3,Rab8,RabX4,scrib,Sec15,Sec5,Sec6,shi,sws,TM9SF2,TM9SF4,veli,X11L,X11Lbeta
embryo development ending in birth or egg hatching (GO:0009792)	0.000607966	ash1,Atpalpha,bic,blp,BthD,Bx42,cdi,chn,cora,CtBP,CycB,Ddx1,drk,Egfr,Eip63E,elav,ems,exu,grp,Hmgs,Hsc70-4,InR,kay,KCNQ,lark,lolal,mei-41,Myc,oc,Sema1b,Sema5c,Smn,Smurf,tws,upd1,Vha13,Wee1
lipid homeostasis (GO:0055088)	0.00065466	Acox57D-d,Acox57D-p,Adck,Akh,AkhR,Aps,Atf3,bmm,CG1882,CG4586,CG5009,CG7616,CYLD,dob,EcR,gig,InR,Itp-r83A,Myc,Npc2a,Pi3K92E,Ppcs,ptc,Pten,Sik3,smt3,SREBP,Tsc1
negative regulation of Wnt signaling pathway (GO:0030178)	0.00065466	aop,Apc,Axn,Bili,CkIalpha,Coop,crol,CtBP,Cul1,gig,hpo,lic,Mmp2,nej,nmo,Notum,otk,pbl,phyl,RanBP3,Rho1,sgg,SkpA,slmb,SoxN,TER94,tum,wts
protein dephosphorylation (GO:0006470)	0.000668738	alph,CanA-14F,CanB,CanB2,CG10089,CG10376,CG10417,CG11597,CG14297,CG15035,CG31469,CG32487,CG32488,CG3530,CG5567,CG5577,CG5830,CG7378,csw,Dd,eya,Fcp1,fig,flw,IA-2,Lar,Mkp,MKP-4,Mkp3,mRNA-cap,mtm,mts,Pgam5-2,Phlpp,Pp1-Y2,Pp1alpha-96A,Pp2A-29B,Pp2B-14D,Pp4-19C,PpD3,PpD5,PPP4R2r,PpV,primo-1,primo-2,Pten,Ptp4E,Ptp61F,Ptp69D,Ptp99A,Ptpmeg2,PTPMT1,puc,rdgC,Ssu72,stg,Sur-8,ttm2,tws,Ublcp1,wdb,wrd
nicotinamide nucleotide metabolic process (GO:0046496)	0.000671277	Ald,CG11249,CG2964,CG7069,CG7362,CG8080,CG9010,CG9961,cn,Gapdh2,Hex-C,Hex-t1,Hex-t2,Pfk,Pfrx,Pgi,Pgk,Pyk,Tpi
cellular response to peptide hormone stimulus (GO:0071375)	0.000671277	Akt1,CG11249,CG2964,CG7069,CG7362,Hnf4,Hr38,Myc,Pvr,Pyk,Rab8,rictor,Sik2,sima,Sin1,Sirt1,srl,tgo,Thor
male courtship behavior, veined wing vibration (GO:0016545)	0.000671277	5-HT7,aay,Alh,ato,btv,cac,dsx,FoxP,fru,Hr39,Moe,Nlg2,para,per,slo,Tab2,tilB,tipE,tra
response to insulin (GO:0032868)	0.000671277	Akt1,CG11249,CG2964,CG7069,CG7362,Hnf4,Myc,Pvr,Pyk,Rab8,rictor,Sik2,sima,Sin1,Sirt1,sl,srl,tgo,Thor
stem cell differentiation (GO:0048863)	0.000671277	abd-A,brat,EcR,Egfr,htl,N,p53,pnr,pros,Ras85D,Rbp6,rho,sav,scrib,SERCA,Smn,spi,tin,wg
potassium ion transport (GO:0006813)	0.000671277	eag,Hk,Irk1,Irk2,Irk3,KCNQ,Ncc69,pyx,sei,Sh,Shab,Shaw,Shawl,SK,slo,SLO2
actin cytoskeleton reorganization (GO:0031532)	0.000671277	Actn,CG32264,dia,mon2,Mtl,nuf,p130CAS,parvin,Pkn,pod1,Rab11,Rac1,Rho1,RhoBTB,RhoGEF2,RhoU,rictor,Rok,trio
regulation of hemocyte differentiation (GO:0045610)	0.000671277	Alk,Cyt-b5,Egfr,gcm,heix,hep,hop,N,pan,Pvr,Rac1,Ras85D,Ser,sgg,Tl,wg
anterior/posterior axis specification, embryo (GO:0008595)	0.000691692	bcd,cnk,csw,didum,dos,dpp,drk,Dsor1,eve,gt,hb,hh,kni,Kr,ksr,osk,psq,pum,Ras85D,RasGAP1,rump,sax,sev,slp1,sog,Sos,stau,sty,tsg
embryonic axis specification (GO:0000578)	0.000747195	armi,bcd,cnk,csw,didum,dos,dpp,drk,Dsor1,Egfr,eve,hb,hh,ksr,lwr,orb,osk,pll,psq,pum,Ras85D,RasGAP1,rump,sev,slp1,Sos,spz,stau,sty,Tl
regulation of translation (GO:0006417)	0.000782222	Adar,AGO1,aub,bam,bcd,bgcn,bin3,brat,bru2,bru3,bsf,CG13928,CG15262,CG4612,CG8963,Clbn,cup,eEFSec,egl,eIF3a,eIF4E3,eIF4EHP,Fmr1,fs(1)K10,Hrb27C,Hrb98DE,kra,Lis-1,msi,mtTFB1,mus301,Not1,Not11,Not3,okr,orb,orb2,osk,pAbp,peng,Pi3K92E,Pop2,PQBP1,pum,Rack1,Rbfox1,Rga,spn-B,sqd,stau,Syp,Thor,tra,Unr,Upf3,Zfrp8
regulation of filopodium assembly (GO:0051489)	0.000793253	aPKC,Arp2,Arp3,Arpc1,baz,C1GalTA,CaMKII,cpa,cpb,dia,ena,Galphaf,hep,kon,kra,kug,Lar,N,par-6,Rac1,Rho1,SCAR,shot,sif
regulation of nervous system development (GO:0051960)	0.000793253	ac,aop,aurA,barc,brat,cwo,E(spl)m3-HLH,E(spl)m5-HLH,E(spl)m7-HLH,E(spl)m8-HLH,E(spl)mbeta-HLH,E(spl)mgamma-HLH,erm,l(1)sc,Lrrk,N,numb,Rac1,Rcc1,sc,stan,unc-104,unk,unpg
establishment of epithelial cell polarity (GO:0090162)	0.00085479	aPKC,DCTN1-p150,Dhc64C,Dlish,ds,dsh,fj,ft,fz,mts,scrib,sgg,slmb,yrt
negative regulation of JNK cascade (GO:0046329)	0.000860762	alph,bsk,cpa,cpb,ebi,flw,MKP-4,Mnn1,N,park,peb,PpV,Ptp61F,puc,raw,Sac1,sgg,SkpA,stck,Urm1
regulation of MAPK cascade (GO:0043408)	0.00089529	Actbeta,Alk,btl,Cad96Ca,CG10702,dnt,dpp,drk,drl,Drl-2,Egfr,Eph,heix,htl,mbt,Mkp3,myo,Nf-YB,Pak,Pak3,Pvr,Ras85D,RhoGAP5A,Tie,trbl
positive regulation of protein kinase activity (GO:0045860)	0.00089529	Atg13,Dap160,Dsor1,fray,GckIII,hep,hpo,hppy,lic,mbt,Mekk1,Mkk4,msn,Pak,Pak3,Pi3K92E,Rac1,raptor,Rho1,rictor,Sin1,Slik,Src64B,Stlk,Tao
negative regulation of canonical Wnt signaling pathway (GO:0090090)	0.00089529	Apc,Axn,Bili,CkIalpha,Coop,CtBP,Cul1,hpo,lic,Mmp2,nej,nmo,Notum,otk,pbl,phyl,RanBP3,Rho1,sgg,SkpA,slmb,SoxN,TER94,tum,wts
ATP generation from ADP (GO:0006757)	0.000956048	Ald,CG11249,CG2964,CG7069,CG7362,CG9010,CG9961,Gapdh2,Hex-C,Hex-t1,Hex-t2,Pfk,Pfrx,Pgi,Pgk,Pyk,Tpi
regulation of cell migration (GO:0030334)	0.000956048	Arl1,ena,Evi5,Kat60,mys,PlexB,Pten,Rab1,Rho1,scb,Sema1a,Sema1b,Sema2a,Sema2b,Sema5c,sima,sli
positive regulation of organ growth (GO:0046622)	0.000956048	Akt1,bchs,chico,Desat1,ebi,Hipk,Ilp2,InR,jub,kis,Myc,pcm,Pdk1,Pi3K92E,S6k,ssp,Zyx
glycolytic process (GO:0006096)	0.000956048	Ald,CG11249,CG2964,CG7069,CG7362,CG9010,CG9961,Gapdh2,Hex-C,Hex-t1,Hex-t2,Pfk,Pfrx,Pgi,Pgk,Pyk,Tpi
regulation of cellular catabolic process (GO:0031329)	0.000984213	Acn,Aduk,Atg1,Atg13,Atg14,Atg18a,Atg2,Atg4a,Atg7,Atg8a,Desat1,EcR,foxo,Gyf,Hsp67Bc,Iml1,Myc,Pax,Pten,Rab32,RagC-D,raptor,sigmar,Syx17,Tak1,Wdr24
vesicle fusion (GO:0006906)	0.000984213	Rab11,Rab5,Rab7,Rab8,Rbsn-5,Snap24,Snap25,Snap29,Syt1,Syt14,Syt4,Syt7,Sytbeta,Syx13,Syx16,Syx17,Syx1A,Syx4,Syx5,Syx6,Syx8,Tusp,Vamp7,Vps16B,Vps45,Vti1a
adherens junction organization (GO:0034332)	0.00103507	alpha-Cat,aPKC,awd,baz,CG10702,cindr,crb,Csk,Magi,PDZ-GEF,Rab11,Rac1,Rap1,Rho1,RhoGAP5A,rl,shi,sna,Src42A,Src64B,TBCD
regulation of cell morphogenesis involved in differentiation (GO:0010769)	0.00107801	CadN,CG42797,Dlic,Dscam1,eve,Fmr1,fra,LIMK1,Lis-1,Nedd4,Pak,Pak3,pbl,Rac1,Rho1,RhoGAPp190,RhoGEF2,Rok,sav,sif,ss,stan,trc,trio,unc-104,vvl,wts
macroautophagy (GO:0016236)	0.00116637	Atg1,Atg10,Atg12,Atg13,Atg18a,Atg2,Atg5,Atg7,Atg8a,Atg8b,cac,car,fab1,lft,lqf,rush,Snap29,stj,Syx17,Tango5,TER94,Trpml,Vha100-1,Vps15,Vps16A,Vps25,Vps39,Vps4
negative regulation of cell death (GO:0060548)	0.00122726	Aatf,Akt1,Aldh,Appl,Atg7,aux,BI-1,Ccn,CG15120,Dredd,fkh,futsch,gce,htk,ix,Lrrk,Met,pAbp,Pink1,tau,tefu,Tie
gliogenesis (GO:0042063)	0.0012403	btl,crn,CSN5,dup,ey,fra,gcm,gcm2,gish,hh,how,htl,jing,kuz,N,nej,NetA,NetB,not,numb,pros,Rac1,repo,retn,Rho1,sli,spin,tgo,XNP
male courtship behavior, veined wing generated song production (GO:0045433)	0.00125977	aay,Alh,ato,btv,cac,dsx,FoxP,fru,Hr39,Moe,Nlg2,para,per,slo,Tab2,tilB,tipE,tra
negative regulation of cellular response to insulin stimulus (GO:1900077)	0.00125977	Cul1,dock,Fmr1,foxo,gig,HDAC4,mts,Pp2A-29B,Pten,Ptp61F,sgg,SkpA,slmb,srl,trbl,Tsc1,wdb,wrd
negative regulation of insulin receptor signaling pathway (GO:0046627)	0.00125977	Cul1,dock,Fmr1,foxo,gig,HDAC4,mts,Pp2A-29B,Pten,Ptp61F,sgg,SkpA,slmb,srl,trbl,Tsc1,wdb,wrd
regulation of RNA metabolic process (GO:0051252)	0.00125977	CG7804,fne,fus,Hrb27C,Hrb87F,Hrb98DE,IntS11,Ire1,loqs,mdlc,msi,Parp,Rb97D,Rbp6,snRNP-U1-70K,sqd,TBPH,tra2
chaeta development (GO:0022416)	0.00127978	Abp1,ac,al,Arp3,Arpc1,B-H1,B-H2,bchs,Bx,C15,Cdk8,CG2767,Chi,chm,CkIIalpha,CtBP,ctp,CycC,da,dally,ebi,emc,Hem,Hs3st-B,hyx,IKKepsilon,mam,msi,N,NAT1,nvy,pad,pnr,Ppcs,pyd,Rab11,sc,sca,Sec15,SelR,sens,sgg,Sox15,Ten-m,trc,twf,unk,ush,vri,WASp
RNA processing (GO:0006396)	0.00128475	Acn,Adar,B52,BCAS2,btz,CG31812,CG7483,drosha,l(3)72Ab,ldbr,LSm1,LSm7,mago,Psi,Rbp1,Rbp1-like,Rnp4F,RnpS1,Slu7,snf,SNRPG,spt4,su(f),Suv3,tra,tra2,tsu,U2af38,U2af50,x16
establishment of synaptic vesicle localization (GO:0097480)	0.00131136	AP-2alpha,Blos1,Cdk5,DCTN1-p150,htt,Khc,lap,Miro,nonC,Rop,sesB,shi,Snap25,Syngr,unc-104
regulation of heart contraction (GO:0008016)	0.00131136	AstC,Crz,eag,fh,FMRFa,for,how,Jra,Ms,pain,rad,SclA,Shab,Sox102F,vri
lymph gland development (GO:0048542)	0.00133218	Adgf-A,Antp,asrij,CG1129,CTPsyn,E2f1,fsd,GlyRS,heix,hop,htl,kuz,lola,lolal,N,Nup98-96,Pen,pnr,Pvr,Rrp40,Ser,SmD3,srp,Stat92E,Syx5,tin,Tnpo,ush,wg,zfh1,Zif
inorganic cation transmembrane transport (GO:0098662)	0.00135583	ATPsynB,ATPsynbeta,ATPsynC,ATPsynCF6,ATPsynD,ATPsynE,ATPsynepsilonL,ATPsynG,ATPsyngamma,ATPsynO,blw,Ca-alpha1D,Ca-alpha1T,Ca-beta,cac,CG10804,CG1090,CG12061,CG17167,CG43066,CG4476,DAT,fwe,Gat,Letm1,MME1,NaCP60E,Ncc69,Nckx30C,Ndae1,pain,para,SERCA,SerT,SPoCk,trp,Trpgamma,trpl,Ucp4A,Ucp4B,Ucp4C,Zip89B,Zip99C,ZnT33D,ZnT35C,ZnT41F,zyd
cortical actin cytoskeleton organization (GO:0030866)	0.00135893	Apc2,Arpc2,Arpc4,crb,dia,Galphai,Galphao,Hem,l(2)gl,Moe,mtm,Pi3K68D,Rab11,Rab21,Rac1,Rho1,Rok,Sbf,SCAR,shi,sktl,Slik,WASp
regulation of imaginal disc growth (GO:0045570)	0.00135893	crb,dally,Desat1,dlp,dpp,ebi,ex,Fbxl7,Fmr1,ft,jub,Myc,pcm,Pi3K92E,sav,sbb,scrib,sfl,ssp,tkv,TSG101,wts,Zyx
proteostasis	0.00137521	7B2,Acer,ago,ALiX,alphaTry,amon,Ance,APC10,Apc2,APC4,aph-1,ari-1,ari-2,Ate1,Atg8a,Axn,bchs,ben,beta3GalTII,betaTry,bon,botv,brat,Bre1,Bruce,bur,CalpA,CalpB,calypso,Cand1,car,cathD,Cbl,Cdc27,CG10104,CG10254,CG10472,CG10764,CG10916,CG11037,CG11044,CG11192,CG11267,CG11658,CG11777,CG11836,CG11842,CG11911,CG12163,CG12402,CG12913,CG1299,CG13025,CG13344,CG13744,CG13766,CG14322,CG14516,CG14780,CG14891,CG14937,CG16710,CG16998,CG17134,CG17239,CG17283,CG17475,CG17571,CG17633,CG17991,CG18585,CG18605,CG18735,CG2010,CG2218,CG2224,CG2247,CG2658,CG2887,CG2915,CG2924,CG30025,CG30088,CG30289,CG30382,CG30414,CG30466,CG30496,CG3097,CG3108,CG31954,CG32085,CG32221,CG32277,CG32374,CG32473,CG32847,CG32850,CG3295,CG33160,CG33225,CG3355,CG33552,CG3356,CG4053,CG42797,CG4386,CG4538,CG46339,CG4793,CG4813,CG4911,CG4927,CG4968,CG5003,CG5045,CG5246,CG5255,CG5276,CG5390,CG5555,CG5860,CG5961,CG6048,CG6168,CG6462,CG6512,CG6752,CG6758,CG6766,CG6865,CG6966,CG7025,CG7142,CG7148,CG7707,CG7747,CG7829,CG8170,CG8172,CG8184,CG8188,CG8272,CG8299,CG8539,CG8952,CG9003,CG9220,CG9294,CG9316,CG9588,CG9733,CG9737,CG9920,CG9934,CkIalpha,CkIIalpha,Cks30A,Clbn,Cnot4,Corin,Cp1,crb,CSN5,ctrip,CtsB1,Cul1,Cul3,CYLD,dbo,dco,dgrn,Dip-C,dmpd,Dredd,Drice,dx,dysf,e(y)2,ea,ebi,Edem1,eff,Elp2,epsilonTry,etaTry,Fbl6,Fbw5,Fbxl4,Fbxl7,FBXO11,fsd,Fsn,fu,fzy,gcl,GlcAT-S,godzilla,gol,grass,gus,HERC2,hh,HIP,hiw,hpo,Hrs,Hsc70-2,Hsc70-4,Hsp68,Hsp70Aa,Hsp70Ab,Hsp70Ba,Hsp70Bbb,Hsp70Bc,iotaTry,jet,Jon25Bi,Jon25Biii,Jon65Aii,Jon66Cii,Jon99Ci,Kdm2,Keap1,klhl10,KLHL18,krz,Kul,kuz,l(2)k05911,lambdaTry,Lon,lsn,mib1,mib2,Mmp2,morgue,mr,msl-2,N,Nct,Nedd4,Nep1,Nep2,Nep3,neur,not,Np,Npl4,Nse1,ntc,ohgt,otu,oxt,park,Phae2,phyl,pic,Pink1,Plap,pll,Pngl,Ppa,Prosalpha2,Prosalpha4T1,Prosalpha4T2,Prosbeta2R1,Prosbeta4R2,Prosbeta5R1,Prp19,Psn,ptc,puf,Rabex-5,Rad23,rb,rho-7,Rho1,RhoGEF2,Roc1b,Rpn13R,Rpn6,Rpn8,Rpt3R,Rpt4R,Rpt5,Sb,SCAP,scny,sel,Sem1,Send1,Ser12,Ser7,Ser8,sfl,sgg,sgl,Sgt,shrb,sina,Skp2,SkpA,SkpE,slmb,Smurf,sol,SP1029,SP555,Sp7,SPH93,spirit,Spn28B,Spn38F,Spn42Da,Spn42Db,Spn42Dc,Spn42Dd,Spn42De,Spn43Aa,Spn55B,sqa,Swim,Tace,TER94,thetaTry,Timp,tn,tok,Topors,Trap1,trbl,Trc8,Try29F,ttv,tw,Uba1,Ubc4,Ubc6,UbcE2H,Ube3a,Ubr1,Ufd1-like,Ulp1,Usp1,Usp12-46,Usp14,Usp32,Usp39,Usp8,Vhl,Vps20,Vps25,Vps36,Vps4,Vsp37A,wds,wech,zetaTry,zip
cytoskeleton-dependent cytokinesis (GO:0061640)	0.00145086	Act42A,Act57B,Act5C,ALiX,alphaSnap,Apc2,aurB,Bap55,Caf1-55,CG10068,CG17493,CG31802,CG7236,CycB,dia,Drp1,dup,feo,gammaCOP,l(2)gd1,Myb,Nipped-A,pbl,Pkn,pnut,Rab1,Rab35,rho,Rho1,Rok,Rop,scra,Sec5,shrb,Slik,sqh,sti,Synd,Syx1A,Syx5,tum,zip
histone acetylation (GO:0016573)	0.00145086	Ada2a,Ada2b,Ada3,Atac1,Atac2,Atac3,Bap55,Br140,Brd8,Caf1-55,CG11539,CG6907,chm,Chrac-14,D12,DMAP1,dom,E(Pc),Eaf6,eco,enok,Gcn5,Hat1,Hcf,HDAC4,mof,MrgBP,msl-3,Naa30A,NC2beta,nej,Nipped-A,Oga,Sbf,Sgf29,Spt3,Taf1,Taf10b,Tip60,trx,wda,wds
internal peptidyl-lysine acetylation (GO:0018393)	0.00145086	Ada2a,Ada3,Atac1,Atac2,Atac3,Bap55,Brd8,Caf1-55,CG11539,CG3967,chm,Chrac-14,D12,DMAP1,dom,E(Pc),Eaf6,eco,enok,Gcn5,Hcf,HDAC4,mof,MrgBP,msl-3,Naa30A,NC2beta,nej,Nipped-A,Oga,Sbf,Sgf29,Tip60,trx,wds
Malpighian tubule development (GO:0072002)	0.00147916	ac,barr,baz,byn,cad,crb,crn,ct,da,Dad,dpp,EcR,Egfr,fkh,hbs,hth,Kr,l(1)sc,N,numb,odd,pbl,put,Pvr,Ras85D,raw,sav,sc,scrib,shn,sna,sog,SPARC,tkv,tsh,twi,wg,zip
phosphatidylinositol metabolic process (GO:0046488)	0.00149963	CG15743,CG5026,CG6707,fab1,fwd,INPP5E,l(2)k14710,norpA,PGAP1,Pi3K21B,Pi3K68D,Pi3K92E,Pi4KIIalpha,PI4KIIIalpha,PIP4K,Pis,Pten,rdgA,rdgB,Sac1,Socs16D,Socs44A,Synj,Vap33
sarcomere organization (GO:0045214)	0.00149963	Actn,ball,bt,C3G,CanB2,cher,flr,how,hts,if,kon,Lasp,mask,Mical,Mlp84B,mys,rhea,rt,Scgdelta,sls,tw,Unc-89,up,zip
regulation of stem cell proliferation (GO:0072091)	0.00151586	brat,brm,btd,E(spl)mbeta-HLH,E(spl)mgamma-HLH,E(z),erm,HDAC1,key,klu,lin-28,Mmp2,N,numb,pan,pros,Rel,wdp,wg
regulation of photoreceptor cell differentiation (GO:0046532)	0.00151586	aop,BRWD3,csw,eff,Nct,p53,pAbp,PDZ-GEF,pros,Raf,Ras85D,rl,S6kII,sev,sina,ss,sty,sv,tgo
genital disc development (GO:0035215)	0.00151586	abd-A,Abd-B,aos,btl,cad,dac,Dll,dsx,Egfr,en,esg,hh,lbe,lbl,ptc,rho,spi,tkv,wg
eye photoreceptor cell differentiation (GO:0001754)	0.00163756	aop,B-H1,B-H2,bun,Cbl,cnk,CSN5,DCTN1-p150,eff,Egfr,ex,gl,hbs,hh,hop,Ire1,Khc,mask,mbl,mbt,Mer,phyl,pros,rg,yrt
cortical cytoskeleton organization (GO:0030865)	0.00177512	Apc2,Arpc2,Arpc4,brp,Galphai,Galphao,Hem,l(2)gl,Moe,mtm,Pi3K68D,Rab11,Rab21,Rab3,Rab3-GEF,Rac1,Rbp,Rho1,Sbf,SCAR,scra,shi,shot,sktl,Slik,Srpk79D
negative regulation of organ growth (GO:0046621)	0.00178087	crb,ex,Fbxl7,Fmr1,ft,gig,hpo,kibra,Mer,Pten,sav,scrib,Tao,Tsc1,TSG101,wts
positive regulation of neurogenesis (GO:0050769)	0.00178087	aPKC,ari-1,bun,da,Dap160,E(spl)m3-HLH,E(spl)mbeta-HLH,E(spl)mgamma-HLH,Fmr1,klu,mnb,Myc,N,nerfin-1,pros,spi
adherens junction assembly (GO:0034333)	0.00178087	alpha-Cat,aPKC,arm,baz,cindr,crb,Klf15,kst,par-6,PDZ-GEF,pyd,Rap1,scrib,sdt,shg,TBCD
proximal/distal pattern formation, imaginal disc (GO:0007449)	0.00178087	ap,B-H1,B-H2,dac,disco,dpp,Egfr,Fbxl7,hh,hth,jing,Lim1,N,rho,ru,tsh
compound eye photoreceptor development (GO:0042051)	0.0019837	Afti,Alk,Amph,aop,AP-1sigma,CadN,chp,crb,dac,DCTN1-p150,didum,Doa,dysc,eya,eys,hook,klar,Lar,lilli,Liprin-alpha,Lis-1,lola,lz,mbl,Moe,msk,N,Nct,ninaE,Nrk,oc,PQBP1,Pten,Rab11,Rab6,Rac1,rumi,sens,Smyd4-2,spi,stan,Syn2,Ten-m,ttk,vimar,Vps4
regulation of axonogenesis (GO:0050770)	0.00210387	Dscam1,eve,fra,HDAC1,kuz,LIMK1,Pak,Pak3,pbl,PlexB,Ppt1,pros,Rac1,Rho1,RhoGAPp190,RhoGEF2,Rok,shot,sif,stan,trio
adenylate cyclase-activating G-protein coupled receptor signaling pathway (GO:0007189)	0.00210387	5-HT7,Ac3,Ac78C,AdoR,CG43373,CG7497,Dop1R1,Dop1R2,Dop2R,Galphas,Lgr1,Lgr3,Lgr4,Oct-TyrR,Octbeta1R,Octbeta3R,Pdf,Pdfr,rut,TyrR,TyrRII
Malpighian tubule morphogenesis (GO:0007443)	0.00212862	ac,barr,byn,cad,crb,crn,ct,Dad,dpp,EcR,Egfr,fkh,Kr,l(1)sc,N,odd,pbl,put,Pvr,raw,rho,Rho1,shn,sna,SPARC,spi,svp,twi,wg,zip
Huntington's Disease GWAS	0.00218302	bib,Brf,CG15097,CG15525,CG3225,CG4901,CG9426,crol,dbo,Dhx15,Eglp1,Eglp2,Eglp4,hts,Keap1,kel,KLHL18,l(1)G0007,l(2)37Cb,l(3)07882,mTerf3,Prip,Set2,SiaT,stmA,Ten-a,Ten-m,Trpm,UQCR-14,UQCR-14L,Wsck
RNA transport (GO:0050658)	0.00225723	AP-2mu,Arc1,Arl1,Bet3,BicD,CG14712,CG8184,Dcr-1,Dcr-2,DCTN1-p150,DCTN2-p50,Dhc64C,Dlic,egh,egl,Fmr1,Gmer,Moe,ncd,ninaC,Nup133,Nup62,Nup98-96,Pi3K59F,Rab7,RASSF8,SF2,Slbp,sqd,Srp72,Trs20,Vha16-1,VhaSFD
tube fusion (GO:0035146)	0.00228986	ago,arm,caps,dnd,dysf,esg,foi,gammaCOP,Hdc,mbo,pyd,Sec5,shg,shot,trn,ttk,wg
histone H4 acetylation (GO:0043967)	0.00228986	Ada2a,Ada3,Atac1,Atac2,CG6907,dgt1,DMAP1,Gcn5,Hat1,Hcf,mof,msl-1,msl-2,msl-3,nej,Taf1,Tip60
negative regulation of TOR signaling (GO:0032007)	0.00228986	Akt1,AMPKalpha,Atg9,ATPsynD,CG4629,Cul1,gig,Iml1,Nprl2,Nprl3,Pten,Rbf,Sik2,Sik3,slmb,Tsc1,wrd
branch fusion, open tracheal system (GO:0035147)	0.00228986	ago,arm,caps,dnd,dysf,esg,foi,gammaCOP,Hdc,mbo,pyd,Sec5,shg,shot,trn,ttk,wg
mitotic cell cycle phase transition (GO:0044772)	0.00232564	cana,Cdk1,Cdk2,Cdk8,CG14891,CG5003,CG5921,CG8188,CycB,CycE,E2f1,E2f2,Egfr,Myt1,PpV,Ras85D,Skp2,Slik,spi,sub,tws,wts
neuron projection extension (GO:1990138)	0.00232564	Ank2,bsk,CadN,DCTN1-p150,dnc,dsh,fz,fz2,Hdc,hep,Lar,Liprin-alpha,Nrg,Rab5,Rac1,rut,Sh,spri,tai,trio,Wnt2,Wnt5
adenylate cyclase-inhibiting G-protein coupled receptor signaling pathway (GO:0007193)	0.00254475	5-HT1A,5-HT1B,5-HT7,Ac3,Ac78C,CG43373,GABA-B-R2,Ilp4,mAChR-A,MsR2,Oamb,rut,smo,TyrRII
epithelium development (GO:0060429)	0.00257907	14-3-3epsilon,Abl,ash2,Awh,B4,barr,baz,betaggt-I,Caf1-180,Chi,csw,CycG,dlg1,dpp,Drak,E2f1,E2f2,Egfr,Eip63E,Ggamma1,grp,H15,Hand,Hmgcr,Ipk2,jumu,l(2)gl,lace,lama,mei-41,Moe,Mtl,numb,Patj,pnr,polo,qm,raw,robo1,robo2,sav,sdt,SelD,shg,sli,smo,srp,tin,wg
mesoderm development (GO:0007498)	0.00266244	abd-A,Abd-B,Ald,Alk,amx,bap,bib,bt,CG43897,CG4945,Cip4,csw,cta,dpp,E(spl)m8-HLH,eya,flw,foi,Galphaf,Gbeta13F,Ggamma1,hh,how,htl,LanA,Mef2,Mlc1,N,NimB2,pcs,Pde8,Prm,S-Lap5,Scgdelta,shg,sli,sls,sna,SPARC,stg,Swip-1,tin,twi,tx,up,wb,wg,zfh1
neuroblast division (GO:0055057)	0.00277161	aPKC,baz,Cdk1,cnn,CycA,eas,esg,flfl,Galphai,Gbeta13F,Ggamma1,jar,l(2)gl,Lkb1,mts,mud,numb,par-6,pins,pros,ric8a,sna,tll,wake
regulation of insulin receptor signaling pathway (GO:0046626)	0.00277161	Cul1,CycG,dock,Fmr1,foxo,gig,HDAC4,lin-28,Lst8,melt,mts,Pp2A-29B,Pten,Ptp61F,rictor,sgg,Sin1,SkpA,slmb,srl,trbl,Tsc1,wdb,wrd
regulation of neuromuscular synaptic transmission (GO:1900073)	0.00278248	Alk,Ank2,CASK,comt,Csp,Dcp-1,dysc,egr,Fmr1,FMRFa,Galphaq,Nrx-1,Plc21C,slo,spas,Syp,Syt1,VGlut
organelle assembly (GO:0070925)	0.00282829	Aduk,Arl6,Atg1,Atg101,Atg12,Atg13,Atg14,Atg18a,Atg2,Atg3,Atg4a,Atg5,Atg6,Atg7,Atg8a,Atg8b,Atg9,BBS8,bond,btv,Bug22,Cenp-C,CG1126,CG11448,CG13999,CG17768,CG3085,CG42366,Cks30A,ctp,DCTN1-p150,Dhc64C,dia,dnd,Eb1,Edc3,EndoA,fliI,gammaTub23C,Ge-1,grp,if,IFT52,Klp64D,Klp67A,kon,l(3)76BDm,Lis-1,LSm1,LSm3,lsn,me31B,Mlc2,mop,mts,nompB,Oseg1,Oseg4,Oseg5,Oseg6,pbl,Pi3K59F,pnut,Pp2A-29B,Prm,Rab1,Rab14,Rab23,rempA,rictor,SH3PX1,Sin1,Skeletor,Smn,tilB,tmod,tn,TSG101,TTLL3B,up,wdb,Wee1,Zasp52,zip
Rab protein signal transduction (GO:0032482)	0.00294349	Rab1,Rab11,Rab14,Rab18,Rab2,Rab21,Rab23,Rab26,Rab27,Rab3,Rab30,Rab32,Rab35,Rab39,Rab4,Rab40,Rab5,Rab6,Rab7,Rab8,Rab9,RabX1,RabX4,RabX5,RabX6
regulation of pole plasm oskar mRNA localization (GO:0007317)	0.00322824	aub,bic,cnc,cup,didum,Khc,klar,Lasp,mago,par-1,Pka-C1,Rab11,Rop,spn-E,stau,Syt1,Syx1A,TER94,tsu
negative regulation of developmental process (GO:0051093)	0.00322824	Abd-B,aop,aos,Dad,dj-1beta,lark,Lgr3,Mad,Med,park,Pink1,put,shn,sl,Sox21a,tkv,Tsc1,tsh,usp
neurogenesis (GO:0022008)	0.00322824	cas,dati,dgrn,E(z),Egfr,Fer2,gcm,gcm2,gsb,gsb-n,hb,inaE,klu,lute,Myc,Pc,retn,Sce,Scm
imaginal disc-derived male genitalia development (GO:0007485)	0.00322824	bsk,Btk29A,Dll,Dr,dsx,en,hep,mys,N,otk2,PDZ-GEF,puc,Pvr,Rab5,scaf,slpr,TfAP-2,tnc,Vps25
exocrine system development (GO:0035272)	0.00322824	Abd-B,Arl1,Egfr,fkh,garz,gt,hb,htl,if,kug,mew,mys,retn,rho,sage,scb,Ser,slv,tsh
positive regulation of cell growth (GO:0030307)	0.00322824	Akt1,bun,Cdk4,CG7423,CycD,dco,dsh,ey,fz,HDAC3,InR,Myc,Orct2,Pi3K92E,PIP4K,Prpk,puf,Rac1,raptor,Ras85D,S6k,shot,sl,srl,stan,Wdr24,Wnt5
sensory perception of sound (GO:0007605)	0.00336117	Ank2,Arr2,ato,Atpalpha,Bmcp,CG4329,CG5921,CG9313,ct,DCX-EMAP,dia,Dnai2,dysc,Eb1,Fitm,gl,HEATR2,iav,INPP5E,Klp64D,ktub,nompB,nompC,nrv2,nrv3,Plp,rdgA,rempA,Rfx,Rh6,Root,salr,sei,tilB,tko,trp,trpl,wtrw
imaginal disc fusion (GO:0046528)	0.00336341	alph,bsk,chm,Crk,hep,Jra,KLHL18,Mmp2,Mnn1,msn,pcm,puc,Rab30,slpr,Src42A
imaginal disc fusion, thorax closure (GO:0046529)	0.00336341	alph,bsk,chm,Crk,hep,Jra,KLHL18,Mmp2,Mnn1,msn,pcm,puc,Rab30,slpr,Src42A
photoreceptor cell morphogenesis (GO:0008594)	0.00336341	baz,ben,cnn,crb,Ire1,Lar,Liprin-alpha,msn,Nct,ninaE,oc,peb,Ras85D,sens,tau
wound healing (GO:0042060)	0.00336341	aralar1,Arpc4,Atg2,bsk,Cad96Ca,Cdc42,CG11089,CG12913,CG30010,CG3294,CG7627,CG9249,Cht12,Cht5,Cht7,Cht9,Eb1,grp,Gs1l,hep,Jra,kay,kst,lz,Mmp1,Mmp2,Pc,pcm,puc,Rho1,scb,Ser12,shg,shot,sqh,Stam,zip
heart morphogenesis (GO:0003007)	0.00336341	Acer,arm,Cat,dsh,eve,hh,kuz,mam,p38a,p38b,slp1,Sod2,spdo,wg,yki
myotube differentiation (GO:0014902)	0.00336746	Akt1,Arf51F,Arp3,CalpA,Ced-12,CG9961,Crk,dock,foxo,hbs,Hem,InR,lbe,lbl,lmd,Mef2,mib2,Pak3,Pfk,Pgk,Pglym78,Pyk,Rac1,rst,S6k,SCAR,sls,Thor,Tpi,WASp
myoblast fusion (GO:0007520)	0.00336746	Akt1,Arf51F,Arp3,CalpA,Ced-12,CG9961,Crk,dock,foxo,hbs,Hem,InR,lbe,lbl,lmd,Mef2,mib2,Pak3,Pfk,Pgk,Pglym78,Pyk,Rac1,rst,S6k,SCAR,sls,Thor,Tpi,WASp
protein localization to nucleus (GO:0034504)	0.00336746	cdm,CG10286,CG14712,Cse1,Fs(2)Ket,hth,Impbeta11,Lam,Lst8,lwr,mbo,msk,Ntf-2,Ntf-2r,Nup133,Nup62,Nup75,Nup93-1,Nup98-96,ord,Parp,Ran,Ran-like,RanBP9,Ras85D,rictor,smt3,tim,Tnpo,Tnpo-SR
imaginal disc-derived wing vein morphogenesis (GO:0008586)	0.00339986	ast,Bap170,brm,bs,cnk,dally,Dys,Egfr,emc,Gug,heph,Hipk,Hs3st-B,hyx,l(2)gd1,Lpt,Mad,mor,msk,Nedd4,net,osa,Raf,Ras85D,rho,rl,salr,shn,sog,Su(H),tok
digestive tract development (GO:0048565)	0.00341336	abd-A,Abd-B,Alk,Antp,bap,bsk,byn,dve,Egfr,emc,fkh,FoxK,grn,IA-2,if,lab,Lam,LanB2,mew,mys,pnr,puc,Rac1,scb,Scr,shg,shn,sli,srp,tin,tsh,wb
protein localization to cell periphery (GO:1990778)	0.0035735	aPKC,arm,dop,Exo84,fray,l(2)gl,l(2)k14710,Lkb1,Mer,PIG-Wb,pyd,Rab3,Rab8,RabX4,Sec15,Sec5,Sec6,shi,TM9SF4,veli
homeostasis of number of cells (GO:0048872)	0.00396617	Atac2,brm,bun,Burs,Cat,cnc,esg,hep,InR,Madm,N,PHGPx,Pi3K92E,Pvr,Ras85D,SERCA,Src42A,Tao,Tsc1,upd1,upd3
intestinal stem cell homeostasis (GO:0036335)	0.00396617	Atac2,brm,bun,Burs,Cat,cnc,esg,hep,InR,Madm,N,PHGPx,Pi3K92E,Pvr,Ras85D,SERCA,Src42A,Tao,Tsc1,upd1,upd3
actin filament organization (GO:0007015)	0.00402261	Act88F,Arp2,bt,Cdc42,cdi,Ced-12,cindr,cpa,cpb,Dcp-1,dia,ena,gek,Girdin,Hip1,hts,IKKepsilon,jar,Khc,Lasp,mew,Mical,Mtl,mys,N,p130CAS,Pak3,PI4KIIIalpha,Pka-R1,Rac1,Ret,Rho1,RhoBTB,RhoGEF2,RhoU,sax,SCAR,SelR,sick,Smn,spir,Spn,Tm2,tmod,up
formation of animal organ boundary (GO:0010160)	0.00417693	amos,B-H1,B-H2,BthD,dally,exd,fra,hth,mew,phyl,rho,robo1,robo2,Scr,sli,spi
phototaxis (GO:0042331)	0.00417693	Ace,cdm,dlg1,Gycalpha99B,lap,ninaE,Nmdar1,nonA,Ptth,Sec15,slgA,Surf1,svp,tim,Timp,TrpA1
autophagosome organization (GO:1905037)	0.00428058	Aduk,Atg1,Atg101,Atg12,Atg13,Atg14,Atg18a,Atg2,Atg3,Atg4a,Atg5,Atg6,Atg7,Atg8a,Atg8b,Atg9,EndoA,l(3)76BDm,Rab1,Rab23,Rack1,SH3PX1
asymmetric neuroblast division (GO:0055059)	0.00456471	aPKC,baz,brat,Cdk1,cnn,CycA,eas,esg,flfl,Galphai,Gbeta13F,Ggamma1,jar,l(2)gl,Lkb1,mts,mud,numb,par-6,pins,pros,sna,wake
regulation of circadian sleep/wake cycle, sleep (GO:0045187)	0.00456471	5-HT1A,Acer,bgm,BTBD9,Clk,CrebB,cry,Cul3,cyc,Dop1R2,EcR,Fbxl4,homer,Ih,inc,InR,per,Pka-C1,Sh,Shab,SIFa,tim,wake
Alzheimer's disease GWAS	0.00478756	14-3-3epsilon,14-3-3zeta,a,Acer,Ama,Amph,Ance,Ank,Ank2,AP-2alpha,aph-1,Appl,ari-1,ATP8B,ball,bru2,bru3,bwa,c11.1,C1GalTA,Ca-alpha1T,cac,cact,caps,Cbl,cbt,CenB1A,CenG1A,CG10359,CG1090,CG11037,CG1105,CG11911,CG12054,CG12061,CG14893,CG15097,CG15116,CG16758,CG1703,CG17167,CG17242,CG18128,CG1909,CG2641,CG2875,CG2924,CG2975,CG30280,CG30427,CG31832,CG31954,CG32277,CG32374,CG32809,CG32944,CG34120,CG3526,CG3530,CG4168,CG42346,CG4853,CG5002,CG5245,CG5543,CG5550,CG6066,CG6201,CG6724,CG6813,CG6984,CG7369,CG8303,CG8306,CG8642,CG8878,CG8908,CG9281,CG9330,CG9426,CG9717,cindr,Cp1,Crag,crol,CtsB1,cv-2,dac,dbo,DIP-theta,dlp,DNAlig4,dock,dpr12,dpr14,dpr18,dpr20,dpr5,dpr8,Dr,Edem1,Egfr,egr,Eph,Erk7,Ets98B,Fak,Fancd2,Fit1,Fit2,fw,GckIII,ham,Hasp,Hs3st-A,Hs3st-B,ICA69,InR,kappaTry,Keap1,kel,klg,KLHL18,KP78a,KP78b,kug,Lac,lambdaTry,lap,Lapsyn,Lim1,Lrp4,luna,maf-S,Mef2,Mer,Mhcl,Mmp1,Mmp2,Moe,msn,Mtl,mtm,NaCP60E,Nckx30C,Nep1,Nep2,Nep3,ninaC,Nrx-IV,p130CAS,par-1,para,Pdk,Pfdn1,PHGPx,Pi3K59F,Pi3K68D,Pi3K92E,PKD,Plc21C,Pms2,Poxn,Rac1,RapGAP1,Rbfox1,Rbp,RhoGAP5A,rl,RN-tre,Rph,Rpt5,santa-maria,Sdr,Sec6,Send1,Shark,shep,shot,sicily,Sik2,Sik3,sl,Snx1,Snx3,Spn28B,Spn38F,Spn42Da,Spn42Db,Spn42Dc,Spn42Dd,Spn42De,Spn43Aa,Spn43Ab,Spn55B,spri,su(w[a]),sv,Synj,Tace,tau,Ten-a,Ten-m,tj,tmod,tomboy40,trbl,Try29F,Tsp26A,Tsp3A,Tsp42Ea,Tsp42Ed,Tsp86D,Usp8,wg,Wnt2,Wnt5,wrapper,zip,zyd
axon extension (GO:0048675)	0.00479643	Ank2,bsk,CadN,DCTN1-p150,dnc,Dscam1,dsh,fz,fz2,Hdc,hep,Lar,Liprin-alpha,Nrg,Rab5,Rac1,rut,SCAR,Sh,spri,tai,trio,Wnt2,Wnt5
lipid phosphorylation (GO:0046834)	0.00488381	fab1,fwd,l(2)k14710,Mulk,Pi3K21B,Pi3K68D,Pi3K92E,Pi4KIIalpha,PI4KIIIalpha,PIP4K,rdgA,Socs16D,Socs44A
leg disc proximal/distal pattern formation (GO:0007479)	0.00488381	ap,B-H1,B-H2,dac,disco,dpp,Egfr,hth,jing,Lim1,rho,ru,tsh
regulation of macroautophagy (GO:0016241)	0.00493016	Atg7,Bruce,Buffy,Dcp-1,Debcl,ema,foxo,Lrrk,Nprl2,Nprl3,p53,Raf,Ras85D,rl,S6k,scny,Wdr24
negative regulation of stress-activated MAPK cascade (GO:0032873)	0.00493016	alph,cpa,cpb,ebi,flw,Mnn1,N,park,peb,PpV,puc,Rala,raw,Sac1,SkpA,stck,Urm1
embryonic hindgut morphogenesis (GO:0048619)	0.00507043	barr,bowl,byn,cad,crb,crn,ct,Dad,dpp,EcR,Egfr,fkh,Kr,lin,odd,pbl,put,Pvr,raw,shn,Smurf,sna,SPARC,tnc,twi,zip
regulation of actin filament polymerization (GO:0030833)	0.00507043	Arpc5,aru,Btk29A,chinmo,Cip4,cpa,dco,dia,flr,gek,GMF,Lam,LamC,Mtl,Nup98-96,nwk,Rack1,RhoBTB,RhoU,sals,SCAR,shi,spoon,Ssrp,twf,WASp
regulation of smoothened signaling pathway (GO:0008589)	0.00507043	apolpp,CkIalpha,CkIIalpha,dlp,Gprk2,Gug,HDAC1,Hipk,hyx,mRNA-cap,mts,Pka-C1,Pp4-19C,PPP4R2r,ptc,sbb,sgg,shf,slmb,smo,Su(fu),swm,tctn,ttv,Usp8,wdb
chemical homeostasis (GO:0048878)	0.00513527	Acox57D-d,Acox57D-p,Adck,Akh,AkhR,amon,Aps,Atf3,bmm,CG1882,CG4586,CG5009,CG7616,dob,EcR,gig,hep,Ilp5,InR,Myc,Pi3K92E,ptc,Pten,Rab1,Sik3,smt3,Tsc1
chaeta morphogenesis (GO:0008407)	0.00513527	ac,Arpc1,B-H1,B-H2,Chi,ctp,da,dally,emc,Hem,Hs3st-B,hyx,IKKepsilon,mam,N,nvy,pad,pnr,sc,sca,SelR,sens,sgg,twf,unk,vri,WASp
dorsal/ventral pattern formation (GO:0009953)	0.00513527	ap,Axn,cact,cactin,CalpA,Cbl,cup,Dlip3,Dll,Dr,ea,eca,Egfr,fng,fs(1)K10,ind,lolal,Med,N,pAbp,Pkc98E,pll,put,sax,sna,spz,sqd,tkv,Tl,tsh,twi,vnd,wg,zen
regulation of BMP signaling pathway (GO:0030510)	0.00513527	Acsl,babo,CG14891,cmpy,cv-2,dally,Dd,for,fu,GluRIIB,GluRIIC,GluRIID,GluRIIE,Gyc76C,hiw,lili,Lis-1,p38b,piwi,Pngl,sax,Smurf,sog,spartin,spict,tsg,Ube3a
dorsal/ventral axis specification (GO:0009950)	0.00518807	cact,cactin,Cbl,CkIIalpha,CkIIbeta,cnc,CSN5,dpp,ea,Egfr,Fmr1,Khc,lwr,Med,milt,mus301,N,orb,Pkc98E,pll,sel,sktl,sna,spn-A,spn-B,spn-D,spn-E,spz,Syp,Tl,tsu,twi,zen
gonad development (GO:0008406)	0.00525253	abd-A,Abd-B,aop,ct,dsh,Egfr,en,eya,foi,fz2,hh,Hmgcr,Hrb87F,htl,inaC,InR,lola,ptc,raw,robo1,robo2,robo3,salr,shg,sli,SmB,tin,tj,wb,Wnt4,zfh1
dendrite guidance (GO:0070983)	0.00550011	acj6,Bap55,brm,Chi,ct,dom,drl,E(Pc),fra,HDAC1,meigo,NetA,NetB,pros,robo1,Sema2a,Sema2b,Wnt5
establishment of imaginal disc-derived wing hair orientation (GO:0001737)	0.00550011	dco,ds,dsh,fj,frtz,ft,fy,fz,Galphao,in,LIMK1,Mtl,par-1,Rac1,Rbsn-5,Rok,scrib,SMC3
positive regulation of autophagy (GO:0010508)	0.00550011	Atg1,Atg101,Atg7,bsk,Buffy,Dcp-1,Debcl,gig,hep,Lerp,Nprl2,Nprl3,p53,PEK,S6k,sima,Tsc1,Wdr24
regulation of kinase activity (GO:0043549)	0.00550011	Alk,btl,Cad96Ca,CG10702,dap,Ddr,dnt,drl,Drl-2,Egfr,Eph,htl,InR,Nrk,Pvr,Ret,Ror,Tie
neuroblast differentiation (GO:0014016)	0.00550011	abd-A,Antp,arm,brat,cas,ems,ham,klu,N,numb,osa,p53,pros,qless,svp,tll,vnd,wg
neuroblast fate determination (GO:0007400)	0.00614277	abd-A,brat,CycE,da,Dr,en,hb,ind,Kr,kuz,l(1)sc,N,numb,pins,pros,run,sc,stau,vnd
transmembrane receptor protein serine/threonine kinase signaling pathway (GO:0007178)	0.00614277	babo,botv,bun,dally,dpp,ex,hiw,l(2)gl,Mad,Med,Mer,pnr,put,sax,shn,Smurf,sog,tkv,wit
epithelial structure maintenance (GO:0010669)	0.00621041	Csk,Egfr,if,IKKepsilon,Lac,mew,Mkp3,mys,peb,rhea,rho,shg,Vps15,Vps25
medium-term memory (GO:0072375)	0.00621041	amn,CanA1,CASK,CenG1A,CG11221,CrebB,dnc,Fmr1,Inx7,MCU,Nmdar1,Nmdar2,rut,wnd
heterophilic cell-cell adhesion via plasma membrane cell adhesion molecules (GO:0007157)	0.00661735	beat-Ia,beat-Ib,beat-Ic,beat-IIa,beat-IIb,beat-IIIa,beat-IIIb,beat-IIIc,beat-Vb,beat-VII,ds,ft,hbs,if,ItgaPS4,Itgbn,mew,mys,N,scb
positive regulation of kinase activity (GO:0033674)	0.00661735	Alk,btl,Cad96Ca,CG10702,Dap160,Ddr,dnt,drl,Drl-2,Egfr,Eph,htl,InR,Nrk,Pvr,Ret,Ror,sev,Src64B,Tie
organelle membrane fusion (GO:0090174)	0.00661735	atl,Snap24,Snap25,Snap29,Syt1,Syt14,Syt4,Syt7,Sytbeta,Syx13,Syx16,Syx17,Syx1A,Syx4,Syx5,Syx6,Syx8,TER94,Vamp7,Vti1a
positive regulation of behavior (GO:0048520)	0.00661735	Acer,bgm,BTBD9,CrebB,EcR,foxo,Galphas,Hk,homer,Ih,mnb,Oamb,Pdf,Pka-R1,Sh,Shab,SIFa,Sirt1,sNPF-R,wake
establishment of apical/basal cell polarity (GO:0035089)	0.00668791	aPKC,baz,DCTN1-p150,Dhc64C,ds,dsh,ft,fz,scrib,TBCB,yrt
melanotic encapsulation of foreign target (GO:0035011)	0.0069156	Als2,aPKC,Cdk5,Cdk5alpha,DCTN1-p150,DCX-EMAP,Dhc64C,dia,Eb1,Eph,Ephrin,Flo2,Itgbn,LanA,Nrg,Pten,Rac1,RhoBTB,RhoGEF3,Shc,Zir
cellular metal ion homeostasis (GO:0006875)	0.0069156	anne,Atpalpha,CG1090,CG12061,CG17167,CG33310,CG5989,Itp-r83A,JYalpha,Letm1,MME1,MTF-1,Nckx30C,nrv2,nrv3,PMCA,SERCA,SPoCk,Trpml,up,zyd
ectoderm development (GO:0007398)	0.0069156	amx,bib,cta,dpp,Dr,E(spl)m8-HLH,Gbeta13F,Ggamma1,hh,ind,mam,melt,N,peb,pnr,shn,sog,sr,ush,vnd,wg
neuroblast fate commitment (GO:0014017)	0.0069156	abd-A,brat,CycE,da,Dr,en,ham,hb,ind,Kr,kuz,l(1)sc,N,numb,osa,pins,pros,run,sc,stau,vnd
nucleic acid-templated transcription (GO:0097659)	0.0069156	Arp5,Arp8,ash2,ATbp,Caf1-55,Cdk9,CG5641,csul,CycT,dac,E(bx),eya,Iswi,mtRNApol,Nipped-A,Nurf-38,pygo,Rga,su(Hw),tll,vri
autophagosome assembly (GO:0000045)	0.0069156	Aduk,Atg1,Atg101,Atg12,Atg13,Atg14,Atg18a,Atg2,Atg3,Atg4a,Atg5,Atg6,Atg7,Atg8a,Atg8b,Atg9,EndoA,l(3)76BDm,Rab1,Rab23,SH3PX1
mitotic cell cycle, embryonic (GO:0045448)	0.0069156	14-3-3zeta,Asx,Cks30A,CycA,CycB,CycJ,Dcr-1,dia,E(z),Fmr1,larp,luna,neb,Pc,ph-p,Psc,Pu,SAK,shi,smt3,Tlk
histone methylation (GO:0016571)	0.0069156	Art1,Art4,Art6,Art7,ash1,Caf1-55,CG10909,CG4565,csul,E(z),esc,Fib,gpp,Hmt4-20,LKRSDH,Ptip,Set2,Smyd5,Su(var)3-9,trr,trx
embryonic organ development (GO:0048568)	0.0069156	asrij,Chi,Dfd,Ggamma1,H15,Hand,Hmgcr,jumu,lz,N,numb,pnr,polo,qm,robo1,robo2,sd,sli,srp,tin,Zfrp8
mRNA transport (GO:0051028)	0.00726424	Arc1,BicD,Cbp80,CG10466,CG7907,DCTN1-p150,DCTN2-p50,Dlic,e(y)2,egl,Fmr1,mago,mbo,ncd,Nup133,Nup75,sbr,Slbp,sqd,thoc5,thoc7,tsu
regulation of cell development (GO:0060284)	0.00726424	ac,aop,aurA,barc,brat,cwo,Drice,E(spl)m3-HLH,E(spl)m5-HLH,E(spl)m7-HLH,E(spl)m8-HLH,E(spl)mbeta-HLH,E(spl)mgamma-HLH,erm,l(1)sc,morgue,N,numb,Rcc1,sals,sc,unk
leg disc pattern formation (GO:0035223)	0.00733804	ap,B-H1,B-H2,dac,disco,Dll,dpp,Egfr,H15,hth,jing,Lim1,rho,ru,tsh
positive regulation of cellular component organization (GO:0051130)	0.00733804	AP-2alpha,Cals,didum,ena,Lasp,Moe,mys,Nedd4,numb,Pak3,Sec71,shv,spz,Top3beta,wdp
triglyceride metabolic process (GO:0006641)	0.00733804	bmm,CG1271,CG17646,CG8298,crc,Dhap-at,dob,FASN1,Gk1,Gk2,Hsl,mdy,mino,schlank,Thor
instar larval development (GO:0002168)	0.00736376	Alh,ash2,bel,blp,bs,BthD,caps,Dad,deltaCOP,dlg1,egl,Eip63E,Eogt,gammaCOP,hh,jar,krz,l(2)gl,Mmp1,Pi3K92E,Pten,Pu,Raf,Ras85D,rho,scrib,Ser,Set2,SPARC,SrpRbeta,Surf1,Top1,trn,wech
dorsal/ventral pattern formation, imaginal disc (GO:0007450)	0.00736376	14-3-3epsilon,AnxB9,ap,Axn,cbt,CG5890,chm,cic,dally,dlp,Dr,E(spl)mgamma-HLH,fng,gammaSnap1,Hs3st-B,lilli,Mrp4,mts,N,nmo,Notum,nuf,osa,peb,Psn,Rab7,sbb,Ser,shn,Slh,Su(H),tara,tsh,wg
torso signaling pathway (GO:0008293)	0.00745272	cnk,csw,dos,drk,gt,hb,Hrs,ksr,lin,peb,Ptth,Raf,Ras85D,RasGAP1,rl,sev,Shc,sog,Sos,sty,tll,tsg,ush
asymmetric protein localization (GO:0008105)	0.00766066	aPKC,aurA,baz,Cad99C,Crag,crb,dlg1,egr,flfl,Galphai,Gbeta13F,Ggamma1,jar,Klp98A,l(2)gl,par-6,Patj,pins,pyd,scrib,sdt,shg,Smn,stau
regulation of neuroblast proliferation (GO:1902692)	0.00784634	aPKC,Bap60,brat,brm,btd,bun,COX5A,COX7C,Dap160,E(spl)m3-HLH,E(spl)mbeta-HLH,E(spl)mgamma-HLH,E(z),EcR,erm,Fmr1,HDAC1,HDAC3,klu,l(2)gl,MED22,mor,mts,N,numb,osa,polo,pros,tws,UQCR-14
response to alcohol (GO:0097305)	0.00788317	Aldh,aru,ash2,br,Cat,CTCF,EcR,Eip75B,ftz-f1,hfw,homer,inaC,lush,Nup98-96,Pdk1,ph-p,Pka-R1,Pkc98E,ry,sca,su(Hw),swi2,Tao,trr,usp,whd
positive regulation of Wnt signaling pathway (GO:0030177)	0.00789195	apolpp,CtBP,dally,dco,dlp,Dyrk2,ebd1,ewg,Flo2,flw,gish,Hipk,hyx,Klp64D,mts,nej,Nek2,nito,Pp1alpha-96A,pygo,Ssdp,Swim,ttv,tws,Usp8,Vps35,Wnk
regulation of cell cycle process (GO:0010564)	0.00789195	14-3-3epsilon,ago,Asciz,aurA,aurB,CG17493,CG31802,cindr,CycA,CycB,CycD,CycE,CycG,CycJ,DNApol-epsilon58,gwl,Klp3A,mei-41,mio,Myb,nej,Nek2,scra,slmb,sti,tum,Xpd
positive regulation of stress-activated MAPK cascade (GO:0032874)	0.00837547	ALiX,Ask1,Atg9,ben,Cka,crc,Crk,Dhx15,hep,Mekk1,Mnn1,PEK,sigmar,slim,slpr,Tak1
calcium-dependent cell-cell adhesion via plasma membrane cell adhesion molecules (GO:0016339)	0.00837547	Cad74A,Cad86C,Cad88C,Cad89D,Cad96Ca,Cad96Cb,Cad99C,CadN,Cals,ds,ft,kug,mys,scb,shg,stan
germarium-derived female germ-line cyst formation (GO:0030727)	0.00837547	AGO1,alien,alpha-spec,bam,Cdk1,CSN1b,CSN5,Dcr-1,drosha,Iml1,Inx2,Lis-1,Myt1,nsl1,Pdcd4,slmb
germ-band shortening (GO:0007390)	0.00837547	EcR,Egfr,ena,InR,Mtl,Orct2,peb,Pi3K92E,Rab30,Rac1,raw,rhea,sr,srp,ush,yrt
cellular response to amino acid starvation (GO:0034198)	0.00892443	CG12384,Erk7,foxo,Iml1,mio,Nprl2,Nup44A,Rel,Sec16,Vps15,Wdr24,Wdr59
stabilization of membrane potential (GO:0030322)	0.00892443	CG1688,CG34396,CG42340,CG42594,CG43155,CG9194,Galphaq,Itp-r83A,Ork1,SERCA,Task6,Task7
spliceosomal complex assembly (GO:0000245)	0.00892443	bru3,CG3198,CG7564,CG8565,crn,hfp,Sf3a2,Sf3b1,SRPK,Srpk79D,tra,tra2
cell-cell adhesion mediated by cadherin (GO:0044331)	0.00892443	Cad74A,Cad86C,Cad88C,Cad89D,Cad96Cb,Cad99C,CadN,Cals,ds,ft,kug,shg
glycerophospholipid metabolic process (GO:0006650)	0.00892443	CG11619,CG2818,CG3942,CG9394,CLS,eas,rdgB,ry,Sac1,Seipin,sws,Vap33
calcium ion transmembrane transport (GO:0070588)	0.00926675	Ca-alpha1D,Ca-alpha1T,Ca-beta,cac,CG1090,CG12061,CG17167,fwe,MCU,Nckx30C,pain,SERCA,SPoCk,trp,Trpgamma,trpl,zyd
negative regulation of cellular catabolic process (GO:0031330)	0.00926675	Akt1,babo,BI-1,CG12384,CG12772,chico,InR,Lkb1,mio,Nup44A,Pi3K92E,Ras85D,Sec61beta,Sec61gamma,sesB,Sik3,Timp
negative regulation of autophagy (GO:0010507)	0.00926675	babo,BI-1,Bruce,CG12384,CG12772,InR,mask,mio,Nup44A,Pi3K92E,Raf,Ras85D,rl,scny,Sec61beta,Sec61gamma,sesB
axonal transport (GO:0098930)	0.00926675	Aplip1,Arp1,DCTN1-p150,DCTN2-p50,Dhc62B,Dhc64C,Dlc90F,Fmr1,Klp64D,Klp68D,Lis-1,Marf,milt,Miro,Rab1,tam,unc-104
pole cell migration (GO:0007280)	0.0100807	14-3-3epsilon,abd-A,Abd-B,byn,Cerk,disp,eya,foi,gus,hh,Hmgcr,htl,pum,shg,tin,Tre1,wntD,zfh1
regulation of embryonic pattern specification (GO:1902875)	0.0100807	aub,bic,cnc,cup,gcl,Khc,mago,par-1,Pka-C1,Rab11,Rop,spn-E,stau,Syt1,Syx1A,TER94,Tl,tsu
cAMP-mediated signaling (GO:0019933)	0.0100807	Ac3,Ac78C,AdoR,amn,CG43373,CG7497,dnc,Lgr1,Lgr3,Lgr4,Nf1,Octbeta1R,Octbeta3R,Pdf,Pdfr,Pka-C1,Pka-R1,rut
positive regulation of transferase activity (GO:0051347)	0.0100807	Alk,btl,Cad96Ca,CG10702,Ddr,dnt,drl,Drl-2,Egfr,Eph,htl,InR,Nrk,Pvr,Ret,Ror,smid,Tie
Notch signaling pathway (GO:0007219)	0.0102402	aph-1,aux,bib,cno,CoRest,cwo,dx,dysf,E(spl)m3-HLH,E(spl)m4-BFM,E(spl)m5-HLH,E(spl)m7-HLH,E(spl)m8-HLH,E(spl)mbeta-HLH,E(spl)mgamma-HLH,ebi,fng,Gmd,Hs3st-B,kuz,mib1,Nct,numb,pcx,Psn,pyd,Rtf1,rumi,Ser,spdo,Su(H),Taf1,Taf2,Taf6,wry
imaginal disc-derived leg segmentation (GO:0036011)	0.0107464	ap,bowl,Bx,Cdk8,CycC,dsh,dve,dx,dysf,fj,fng,Hs3st-B,N,odd,ovo,Rab5,Ser,ss,TfAP-2
establishment of spindle orientation (GO:0051294)	0.0107464	aPKC,Arl2,asp,aurA,CG6664,cno,ctp,dlg1,dsh,Galphai,htt,l(2)gl,Lis-1,msps,mud,pins,Ran,Slik,wake
positive regulation of MAP kinase activity (GO:0043406)	0.0110739	Alk,Ask1,ato,btl,Dsor1,Gadd45,hep,lic,mbt,Mkk4,msn,Rab3-GEF,smt3
mesodermal cell fate commitment (GO:0001710)	0.0110739	abd-A,bap,bin,C15,htl,lbe,lbl,mam,pan,slou,srp,tin,twi
apoptotic cell clearance (GO:0043277)	0.0110739	bsk,ced-6,egr,hep,Itgbn,Mekk1,Mtl,prtp,RhoBTB,RhoU,scb,Shark,Src42A
positive regulation of stem cell proliferation (GO:2000648)	0.0110739	aPKC,brm,bun,Dap160,E(spl)m3-HLH,E(spl)mbeta-HLH,E(spl)mgamma-HLH,Fmr1,klu,lin-28,N,pros,wg
positive regulation of macroautophagy (GO:0016239)	0.0110739	Aduk,Atg7,Buffy,Dcp-1,Debcl,Mitf,Nprl3,p53,Rab21,S6k,Sbf,Synj,Wdr24
establishment of mitotic spindle localization (GO:0040001)	0.0111465	aPKC,Arl2,asp,baz,ctp,Dhc64C,dlg1,dsh,Eb1,htt,jar,l(2)gl,Lis-1,msps,mud,pins,Ran,ric8a,Slik,wake
negative regulation of neuron death (GO:1901215)	0.0111465	Akt1,Aldh,Appl,aux,ebi,en,Fer2,futsch,hpo,htk,Lrrk,msk,pAbp,Pink1,pix,RpS3,tau,TBPH,tefu,Tip60
cellular response to decreased oxygen levels (GO:0036294)	0.0115066	ago,CG2918,CG5844,eIF1,eIF2Bbeta,eIF2Bgamma,gig,IKKbeta,Letm1,msi,Pmm2,Ptp61F,SH3PX1,sima,tgo,Tom40,trp,trpl,Tsc1,Ulp1,Vha68-1
mitochondrial electron transport, NADH to ubiquinone (GO:0006120)	0.0115066	CIA30,ND-13A,ND-13B,ND-19,ND-20,ND-20L,ND-23,ND-39,ND-42,ND-49,ND-51,ND-51L1,ND-51L2,ND-ACP,ND-ASHI,ND-B18,ND-B22,ND-B8,ND-MLRQ,ND-PDSW,ND-SGDH
stem cell fate determination (GO:0048867)	0.0115066	abd-A,brat,cas,CycE,da,Dr,en,hb,ind,Kr,kuz,l(1)sc,N,nub,numb,pins,pros,run,sc,stau,vnd
tripartite regional subdivision (GO:0007351)	0.0117126	bcd,cnk,csw,didum,dos,drk,Dsor1,eve,hb,hh,ksr,osk,psq,pum,Ras85D,RasGAP1,rump,sev,slp1,Sos,stau,sty
larval lymph gland hemopoiesis (GO:0035167)	0.0117126	Adgf-A,asrij,CG1129,CTPsyn,E2f1,fsd,GlyRS,heix,hop,lola,lolal,N,Nup98-96,Pvr,Rrp40,Ser,srp,Stat92E,Tnpo,ush,wg,Zif
positive regulation of cell cycle (GO:0045787)	0.0117126	CG10738,CG16903,Cks30A,Cks85A,COX5A,crol,CSN5,CycA,CycB,CycC,CycD,CycE,CycG,CycJ,CycK,CycT,DNApol-epsilon58,Myb,p53,Skp2,SkpA,SNF4Agamma
asymmetric stem cell division (GO:0098722)	0.0117126	aPKC,baz,Cdk1,cnn,CycA,eas,esg,flfl,Galphai,Gbeta13F,Ggamma1,jar,l(2)gl,Lkb1,mts,mud,numb,par-6,pins,pros,sna,wake
lipid biosynthetic process (GO:0008610)	0.0117303	AcCoAS,Acsl,ADPS,ATPCL,bgm,CG10932,CG11659,CG12512,CG18155,CG33671,CG3961,CG44252,CG5919,CG6178,CG6432,dare,Dhap-at,e,Fatp,Fitm,Hmgcr,mino,ND-ACP,norpA,qless,Seipin,SERCA,SREBP
DNA packaging (GO:0006323)	0.0118626	aurB,baf,ball,barr,Caf1-55,Cap-D2,glu,gwl,HDAC1,MBD-like,Mcm5,mei-41,Mi-2,Myb,Nipped-B,okr,Orc2,SkpA,SMC2,spn-B,Su(var)2-10,Top1,Top2
cytosolic transport (GO:0016482)	0.0119449	Acsl,Arl5,CG12393,CG2747,comm,comt,fab1,Hrs,Klp98A,Lrrk,mop,Rab14,Rab6,Rab9,scat,Snx1,Snx6,Syx6,Vps26,Vps29,Vps35,Vps51,Vps52,Vti1a
regulation of organ morphogenesis (GO:2000027)	0.0119453	Akap200,aop,aPKC,baz,CG10068,CG11438,Drice,ds,eff,fwd,gish,Mks1,Mlp84B,morgue,par-1,pros,Pten,rl,sd,sina,Smox,ss,stan,tgo,ttk
Golgi vesicle transport (GO:0048193)	0.0123716	alphaCOP,alphaSnap,ArfGAP3,Bet1,Bet3,Bet5,beta'COP,betaCOP,boca,brun,CG11857,CG1968,CG42321,CG5510,CG5946,CG7456,CHOp24,Cog1,Cog7,comt,ct,deltaCOP,eca,epsilonCOP,ergic53,fws,GABPI,gammaCOP,Gga,GM130,Golgin84,l(3)76BDm,Lerp,Madm,Nsf2,p115,p24-1,PGAP1,Rab1,Rab11,Rab30,Rab6,Rab8,Sec16,Slh,Snx1,Synj,Syx16,Syx18,Syx5,Tango1,Trs20,Trs23,Use1,Vps51,Vti1a,zetaCOP
regulation of clathrin-dependent endocytosis (GO:2000369)	0.0126221	BicD,brat,Cad99C,inaC,lap,Lrrk,Nak,norpA,PIP4K,Pkc53E
wing disc anterior/posterior pattern formation (GO:0048100)	0.0126221	bi,ci,dpp,en,hh,Mad,ptc,shn,smo,tkv
regulation of circadian sleep/wake cycle (GO:0042749)	0.012687	5-HT1A,CrebB,cry,Cul3,cyc,Gabat,inc,Pdf,Pdfr,per,Pka-C1,Rdl,Sh,tim
R7 cell fate commitment (GO:0007465)	0.012687	Cbl,csw,dos,drk,klg,mts,phyl,pros,Ras85D,rl,sev,sina,Sos,svp
positive regulation of synaptic transmission (GO:0050806)	0.012687	alpha-spec,beta-Spec,Cals,chico,FMRFa,GluRIIA,Prosap,Rim,SH3PX1,Smn,spas,stas,Synj,VGlut
regulation of cell fate specification (GO:0042659)	0.012687	aos,bun,chm,Dr,exd,eya,H15,hth,lbe,lbl,pros,ttk,ush,wg
axonal fasciculation (GO:0007413)	0.0143017	Arp3,Arpc1,bchs,CadN,Dscam1,Fmr1,Hsc70-4,Mmp1,Mmp2,Nrt,Ptp69D,Rac1,SCAR,uzip,WASp
endosome transport via multivesicular body sorting pathway (GO:0032509)	0.0143017	AnxB9,Ccz1,CG30423,Chmp1,CHMP2B,Hrs,kst,lsn,Rab5,Rab7,shrb,Vps20,Vps24,Vps25,Vta1
positive regulation of catabolic process (GO:0009896)	0.0143017	Apc,Apc2,CG42797,CkIalpha,ctrip,dco,Fbw5,gus,l(2)gd1,Lon,Nedd4,pic,SAK,sgg,Smurf
positive regulation of TORC1 signaling (GO:1904263)	0.0143017	Akt1,Cdk4,CG14184,CG14812,ci,CycD,E2f1,InR,melt,mio,Nup44A,Pi3K92E,RagC-D,smo,Wdr24
negative regulation of protein phosphorylation (GO:0001933)	0.0143017	ash2,chinmo,dco,heix,Hrs,Mkp3,mts,par-6,park,Pten,Rack1,shi,sktl,Ssrp,wdb
positive regulation of protein metabolic process (GO:0051247)	0.0143017	Apc,Apc2,CG42797,CkIalpha,ctrip,dco,Fbw5,gus,l(2)gd1,Lon,Nedd4,pic,SAK,sgg,Smurf
regulation of oocyte development (GO:0060281)	0.0154981	aub,bic,cnc,cup,exu,Khc,mago,par-1,Rab11,Rop,spn-E,stau,Syt1,Syx1A,TER94,tsu
response to ethanol (GO:0045471)	0.0154981	Aldh,aru,Cat,Crz,CrzR,homer,inaC,Ku80,lush,Pdk1,Pka-R1,Pkc98E,ry,slpr,Tao,whd
regulation of cell maturation (GO:1903429)	0.0154981	aub,bic,cnc,cup,exu,Khc,mago,par-1,Rab11,Rop,spn-E,stau,Syt1,Syx1A,TER94,tsu
hydrogen ion transmembrane transport (GO:1902600)	0.0154981	ATPsynB,ATPsynbeta,ATPsynC,ATPsynCF6,ATPsynD,ATPsynE,ATPsynepsilonL,ATPsynG,ATPsyngamma,ATPsynO,blw,Letm1,Ndae1,Ucp4A,Ucp4B,Ucp4C
regulation of intracellular mRNA localization (GO:1904580)	0.0154981	aub,bic,cnc,cup,exu,Khc,mago,par-1,Rab11,Rop,spn-E,stau,Syt1,Syx1A,TER94,tsu
positive regulation of protein catabolic process (GO:0045732)	0.0154981	Apc,Apc2,CG42797,CkIalpha,CSN5,ctrip,dco,Fbw5,gus,l(2)gd1,Lon,Nedd4,pic,SAK,sgg,Smurf
germline stem cell asymmetric division (GO:0098728)	0.0154981	ALiX,asp,aurB,bam,chico,dally,eff,egg,InR,l(2)gd1,loqs,mad2,Mps1,piwi,shrb,Su(var)3-9
proton transport (GO:0015992)	0.0154981	ATPsynB,ATPsynbeta,ATPsynC,ATPsynCF6,ATPsynD,ATPsynE,ATPsynepsilonL,ATPsynG,ATPsyngamma,ATPsynO,blw,Letm1,Ndae1,Ucp4A,Ucp4B,Ucp4C
regulation of hydrolase activity (GO:0051336)	0.0158649	Als2,ArfGAP1,ArfGAP3,Asap,brun,C3G,CenB1A,CenG1A,CG1695,CG32506,CG42795,CG4552,CG6182,Crk,drongo,Evi5,garz,Git,Pax,pbl,PlexB,plx,Pu,Rab3-GAP,RhoGAP15B,RhoGAP16F,RhoGAP18B,RhoGAP5A,RN-tre,sif,wkd
negative regulation of Notch signaling pathway (GO:0045746)	0.0158649	AP-1mu,asf1,bun,car,crb,ct,Dap160,dsh,dx,Eps-15,fng,foxo,fz,krz,l(2)gd1,l(2)gl,lz,Myc,Nedd4,numb,phyl,rumi,Ser,shams,shrb,smo,Smr,spdo,stan,Vps16A,Vps4
regulation of protein kinase B signaling (GO:0051896)	0.0161901	CycG,DJ-1alpha,Lst8,mts,Pdk1,Pi3K92E,Pten,rictor,Sin1,trbl,wdb
plasma membrane organization (GO:0007009)	0.0161901	alpha-spec,Arp3,beta-Spec,CG8176,Cip4,dia,EndoA,EndoB,kst,mino,nes,oys,PI4KIIIalpha,scra,Sec6,Sec8,Synd
positive regulation of cytosolic calcium ion concentration (GO:0007204)	0.0161901	cac,Capa,CCKLR-17D1,CG7497,Dsk,FMRFaR,fwe,Itp-r83A,Lk,Lkr,norpA
intracellular mRNA localization (GO:0008298)	0.0161901	BicD,csul,cup,Dhc64C,egl,fs(1)K10,Lis-1,mus301,okr,orb,rump,spn-A,spn-B,spn-D,spoon,sqd,stau
vesicle docking (GO:0048278)	0.0161901	comt,Nsf2,p115,Syx13,Syx16,Syx17,Syx1A,Syx4,Syx5,Syx6,Syx8
female germ-line cyst encapsulation (GO:0048139)	0.0161901	cher,Cip4,Egfr,N,ph-p,Ppcs,Sce,Scm,shg,slmb,Src64B
positive regulation of receptor-mediated endocytosis (GO:0048260)	0.0161901	BicD,Cad99C,cindr,comm,Hip1,inaC,lap,Nedd4,norpA,PICK1,Pkc53E
rhodopsin mediated signaling pathway (GO:0016056)	0.0161901	Arr2,Galphaq,Gbeta76C,Gycalpha99B,inaC,ninaC,ninaE,norpA,rdgA,rdgB,trp
regulation of Rho protein signal transduction (GO:0035023)	0.0161901	CG15611,CG30440,CG30456,CG42674,CG43102,CG43658,GEFmeso,PlexB,Pura,RhoGEF2,RhoGEF3,RhoGEF4,RhoGEF64C,Spec2,trio,Zir,Ziz
G2/M transition of mitotic cell cycle (GO:0000086)	0.0161901	Cdk1,Cdk2,CG14891,CG5003,CG5921,CycB,Egfr,Myt1,Skp2,spi,stg
phosphatidylinositol phosphorylation (GO:0046854)	0.0161901	fab1,fwd,l(2)k14710,Pi3K21B,Pi3K68D,Pi3K92E,Pi4KIIalpha,PI4KIIIalpha,PIP4K,Socs16D,Socs44A
neuron development (GO:0048666)	0.0164359	babo,bchs,bsk,Cdc42,chinmo,dati,dos,Dredd,Dscam1,Dsor1,ebi,egh,Fmr1,fru,hep,Manf,Med,Mkk4,ph-p,put,Rac1,Raf,Ras85D,Rel,sdt,Smox,Spn,tau,Ube3a
positive regulation of multicellular organism growth (GO:0040018)	0.016907	chico,ey,Ilp2,Ilp6,InR,lic,Myc,Nf1,Orct2,p38b,p53,PIP4K,Prpk,Rassf,S6k,sNPF,sNPF-R,Synj
sensory organ boundary specification (GO:0008052)	0.016907	amos,ato,B-H1,B-H2,chm,CtBP,dally,E(spl)m8-HLH,fz,klu,lz,N,nuf,numb,phyl,Rab11,sens,Su(H)
striated muscle cell development (GO:0055002)	0.016907	aop,br,fliI,htl,if,kon,Mef2,Mlc2,Prm,Rac1,sd,sty,tmod,tn,twi,up,Zasp52,zip
negative regulation of cellular amide metabolic process (GO:0034249)	0.0171549	AGO1,bam,bcd,bgcn,bin3,brat,bru2,bru3,CG13928,CG15262,cup,eIF4EHP,Fmr1,fs(1)K10,kra,msi,Not1,Not11,Not3,orb2,Pop2,pum,Rbfox1,Rga,Spn42Da,sqd,Unr
rhabdomere development (GO:0042052)	0.0174085	Amph,chp,crb,DCTN1-p150,didum,dysc,eys,GAA1,Ire1,Lis-1,mbl,msk,ninaE,Nrk,oc,PIG-C,PIG-V,PQBP1,Pten,Rab11,Rac1,rumi,Sec6,Syn2,tau,vimar
ERBB signaling pathway (GO:0038127)	0.0174085	ast,ato,Cbl,csw,dod,E(spl)m8-HLH,ebi,Egfr,fus,mago,msk,Nrg,Raf,rho,Rho1,rl,Shc,spi,tsu
melanization defense response (GO:0035006)	0.0174085	Als2,aPKC,bsk,Cdk5,Cdk5alpha,DCTN1-p150,DCX-EMAP,Dhc64C,dia,Eb1,egr,Eph,Ephrin,Flo2,hep,Itgbn,LanA,Nrg,Pten,Rac1,Rho1,RhoBTB,RhoGEF3,Shc,Sp7,Zir
ion transmembrane transport (GO:0034220)	0.0177585	CG12344,CG6927,CG7589,CG8916,GluClalpha,Grd,HisCl1,nAChRalpha1,nAChRalpha2,nAChRalpha3,nAChRalpha5,nAChRalpha6,nAChRalpha7,nAChRbeta1,nAChRbeta3,NtR,ort,pHCl-2,Rdl,Trpm
renal tubule morphogenesis (GO:0061333)	0.0178614	barr,byn,cad,crb,crn,ct,Dad,dpp,EcR,Egfr,fkh,Kr,odd,pbl,put,Pvr,raw,shn,sna,SPARC,twi,zip
positive regulation of canonical Wnt signaling pathway (GO:0090263)	0.0178614	apolpp,CtBP,dally,dco,dlp,ebd1,ewg,flw,gish,Hipk,hyx,Klp64D,mts,nej,Nek2,nito,Pp1alpha-96A,Ssdp,Swim,ttv,tws,Usp8,Wnk
regulation of cytoskeleton organization (GO:0051493)	0.0178614	cher,Crk,ena,IKKepsilon,jar,lilli,Lrrk,Lst8,Moe,Rho1,rictor,Rok,sgg,shi,sigmar,spir,sqh,sti,TBPH,Tsc1,tum
regulation of hippo signaling (GO:0035330)	0.0178614	Ack,Cka,crb,Csk,Dlish,ds,ex,Fbxl7,ft,Git,Hipk,jub,kibra,Mer,mnb,mts,par-1,Pp2A-29B,Rassf,Smurf,Tao,Zyx
energy coupled proton transmembrane transport, against electrochemical gradient (GO:0015988)	0.0178614	Atpalpha,JYalpha,ND-20,ND-20L,Vha100-1,Vha100-2,Vha100-4,Vha100-5,Vha13,Vha14-2,Vha16-1,Vha16-2,Vha16-3,Vha16-5,Vha36-3,Vha55,Vha68-3,VhaAC39-2,VhaPPA1-1,VhaPPA1-2,VhaSFD
epithelial cell migration, open tracheal system (GO:0007427)	0.0178614	Akt1,apt,awd,btl,csw,dysf,esg,hb,hh,if,kni,mew,mys,robo1,ru,sfl,sgl,shi,sli,sr,Stam,Vhl
negative regulation of mitotic cell cycle phase transition (GO:1901991)	0.0191441	brm,CycA,CycG,dap,E2f2,Egfr,Mad,mor,Rbf,smo,Sos,Xpd
regulation of axon extension (GO:0030516)	0.0191441	bif,btl,CadN,dsh,fz,kuz,Lar,Liprin-alpha,Rac1,shot,stan,Wnt5
flight behavior (GO:0007629)	0.0191441	ben,Cdk5,Eb1,ebo,Galphaq,Gem2,Itp-r83A,Plc21C,Sema2a,SERCA,Sk2,Tbh
regulation of synaptic activity (GO:0060025)	0.0191441	clumsy,Ekar,GluRIIA,GluRIIB,GluRIIE,Grik,gsb,ppk11,ppk16,Rab3-GAP,Sh,Shab
regulation of neuron differentiation (GO:0045664)	0.0191441	BRWD3,btd,cas,da,emc,HDAC1,hth,lbe,lbl,mnb,nerfin-1,pros
peptidyl-tyrosine phosphorylation (GO:0018108)	0.0219993	Abl,Ack,Btk29A,Csk,hop,Ptp61F,Ptpmeg2,smal,Src42A,Src64B,Tie,Wee1,Wsck
regulation of feeding behavior (GO:0060259)	0.0219993	CrebB,foxo,Galphas,Ilp2,InR,Itp-r83A,Lk,Lkr,Pi3K92E,Pka-R1,ppk,Sirt1,sNPF-R
protein import into nucleus (GO:0006606)	0.0219993	cdm,CG10286,CG14712,CG32164,cry,Cse1,exd,Fs(2)Ket,Grip,hth,Impbeta11,Kap-alpha1,lwr,mbo,msk,Ntf-2r,Nup133,Nup62,Nup75,Nup93-1,Nup98-96,Pen,Ran,Ran-like,RanBP9,Ras85D,Rcc1,smt3,tim,Tnpo,Tnpo-SR
glucose metabolic process (GO:0006006)	0.0219993	CG10467,CG32444,CG32445,CG4988,CG7322,CG9961,fbp,Hex-t2,HHEX,Pgi,Pgk,PhKgamma,Tpi
regulation of epidermal growth factor receptor signaling pathway (GO:0042058)	0.0235804	aos,Bap170,brm,Cbl,Chmp1,dlg1,ebi,Fak,geminin,Gug,Hrs,lsn,mop,osa,Pi3K92E,Ptp61F,pum,rho,scrib,shrb,sl,Socs44A,spi,Src42A,Stam,sty,Vps20,Vps25,Vps4
establishment of epithelial cell apical/basal polarity (GO:0045198)	0.0238198	aPKC,DCTN1-p150,Dhc64C,ds,dsh,ft,fz,scrib,yrt
zonula adherens assembly (GO:0045186)	0.0238198	aPKC,arm,baz,crb,kst,par-6,Patj,scrib,sdt
polarized epithelial cell differentiation (GO:0030859)	0.0238198	aPKC,DCTN1-p150,Dhc64C,ds,dsh,ft,fz,scrib,yrt
photoreceptor cell fate specification (GO:0043704)	0.0238198	ato,dac,ey,hh,hpo,melt,ro,sav,wts
positive regulation of JNK cascade (GO:0046330)	0.0238198	ALiX,Ask1,Atg9,ben,Cka,crc,Crk,hep,Mekk1,Mnn1,PEK,sigmar,slpr,Tak1
protein localization to organelle (GO:0033365)	0.0238198	Arfrp1,Arl1,Arl6,hth,INPP5E,ktub,Lst8,Oseg1,Oseg4,Pi4KIIalpha,Rab1,rictor,Tusp,Unc-89
positive regulation of clathrin-dependent endocytosis (GO:2000370)	0.0238198	BicD,Cad99C,CASK,inaC,lap,norpA,Nrx-1,Pkc53E,Ppt1
eclosion rhythm (GO:0008062)	0.0238198	CkIIbeta,cyc,dco,Ddc,disco,lark,Pdf,per,tim
acylglycerol metabolic process (GO:0006639)	0.0238198	CG1271,CG17646,CG8298,crc,Gk1,Gk2,Hydr2,schlank,Seipin
positive regulation of JAK-STAT cascade (GO:0046427)	0.0238198	asrij,BRWD3,Cdk2,Cdk4,CG8108,CycD,CycE,Imp,Jafrac2
positive regulation of STAT cascade (GO:1904894)	0.0238198	asrij,BRWD3,Cdk2,Cdk4,CG8108,CycD,CycE,Imp,Jafrac2
negative regulation of cellular protein metabolic process (GO:0032269)	0.0243623	AGO1,bam,bcd,bgcn,bin3,brat,bru2,bru3,CG13928,CG15262,cup,eIF4EHP,Fmr1,fs(1)K10,hh,kra,msi,Not1,Not11,Not3,orb2,Pop2,pum,Rbfox1,Rga,Spn28B,Spn38F,Spn42Db,Spn42Dc,Spn42Dd,Spn42De,Spn43Aa,Spn55B,sqd,tra,Unr
post-embryonic animal organ development (GO:0048569)	0.0246252	Alh,ap,ast,CG5800,chn,EloB,eya,Gug,Gyc76C,Hand,htl,Kdm2,klar,lid,lola,mys,nsl1,Pkg21D,pll,Poxm,rhea,scb,SPARC,spz,Stat92E,Tl,wg
stem cell development (GO:0048864)	0.0252169	abd-A,Antp,arm,brat,cas,ems,klu,N,numb,qless,Rbp6,svp,tll,vnd,wg
cell morphogenesis involved in differentiation (GO:0000904)	0.0252169	Abl,aPKC,colt,crb,ds,ena,ft,if,Ilk,LanB2,mew,mys,parvin,sgg,Tig
regulation of protein localization (GO:0032880)	0.0252169	Abl,ATP8B,aurA,bic,Cdk1,crb,dgrn,Evi5,Fbxl7,ft,Galphai,jar,Orco,Ptp61F,Ran
organophosphate biosynthetic process (GO:0090407)	0.0252169	CG1271,CG8298,cin,Dhap-at,Fitm,Gk1,Gk2,IP3K2,Ipk1,Ipk2,mal,mino,Mocs1,norpA,Uba4
establishment of mitotic spindle orientation (GO:0000132)	0.0252169	aPKC,Arl2,asp,cno,ctp,dlg1,dsh,htt,Lis-1,msps,mud,pins,Ran,Slik,wake
positive regulation of actin filament polymerization (GO:0030838)	0.0252169	chinmo,dco,dia,Lam,Mtl,Nup98-96,Rack1,RhoBTB,RhoU,sals,SCAR,shi,spir,Ssrp,WASp
photoreceptor cell differentiation (GO:0046530)	0.0263042	arm,Cbl,DCTN1-p150,dos,Dsor1,ebi,emc,gl,Khc,oc,osa,pros,Raf,Ras85D,sens,svp
regulation of protein serine/threonine kinase activity (GO:0071900)	0.0263042	Blm,Cdk7,CycA,CycB,CycD,CycE,CycG,CycJ,dap,Mat1,Pi3K92E,Rac1,Rho1,rictor,Sin1,trbl
regulation of protein catabolic process (GO:0042176)	0.0263042	Apc,Apc2,CG42797,CkIalpha,ctrip,dco,Fbw5,gus,l(2)gd1,Lon,Nedd4,pic,SAK,sgg,Smurf,Su(var)2-10
cell-cell junction organization (GO:0045216)	0.0263042	alpha-Cat,aPKC,awd,baz,CG10702,cora,crb,jar,Magi,Mmp1,Mmp2,Nrx-IV,sdt,sna,Src42A,Src64B
spermatogenesis (GO:0007283)	0.0267196	alien,ALiX,aly,aPKC,Arf51F,Baldspot,bam,bb8,bel,bgcn,can,CG12404,chico,CSN1b,CSN5,CSN6,ctp,Ctr1C,Cul3,Ddx1,Egfr,eIF4E3,ERR,exu,eya,fwd,Hip14,Hrb27C,Hsp60C,HtrA2,hts,Imp,InR,Inx2,Iswi,jar,Kap-alpha1,l(3)72Ab,Lam,Lar,Lasp,Lis-1,mad2,Mer,Mi-2,mia,Mps1,orb2,pAbp,park,pcm,Pdk1,piwi,Pkd2,polo,Psi,Raf,scra,sfl,SmB,snRNP-U1-70K,ste24b,Syx5,tra2,Trs20,TTLL3B,uri,wnd,wuho,zpg
regulation of cyclin-dependent protein serine/threonine kinase activity (GO:0000079)	0.0268661	Blm,Cdk7,CG16903,Cks30A,Cks85A,CycA,CycB,CycC,CycD,CycE,CycG,CycJ,CycK,CycT,dap,Mat1,Wee1
tracheal outgrowth, open tracheal system (GO:0007426)	0.0268661	btl,cnk,if,ksr,lolal,mew,mys,Rac1,Ras85D,RasGAP1,robo2,Shc,Sos,sty,Timp,ttk,unpg
oocyte anterior/posterior axis specification (GO:0007314)	0.0268661	aPKC,baz,CSN5,Egfr,gus,IKKepsilon,l(2)gl,lic,Moe,N,orb,osk,par-1,Pka-C1,shg,sqd,tsu
Rho protein signal transduction (GO:0007266)	0.0268661	aru,cta,Graf,mbt,Miro,Mtl,Pak,Pak3,Rac1,Rho1,RhoBTB,RhoGAP68F,RhoGAPp190,RhoGDI,RhoU,Rok,tum
larval midgut cell programmed cell death (GO:0035096)	0.0268661	Atg1,Atg101,Atg12,Atg13,Atg18a,Atg2,Atg5,Atg6,Atg7,Atg8a,Atg9,BRWD3,Mdh2,raptor,TER94,Uba1,Vps15
epithelial cell migration (GO:0010631)	0.0270184	Akt1,apt,awd,btl,csw,dysf,esg,hb,hh,if,kni,mew,mys,robo1,ru,sfl,sgl,shi,sli,sr,Stam,Vhl
cellular calcium ion homeostasis (GO:0006874)	0.0270528	anne,Cbp53E,CG1090,CG12061,CG17167,Itp-r83A,MCU,Nckx30C,PMCA,Seipin,SERCA,sesB,SPoCk,trp,Trpgamma,trpl,Trpml,up,zyd
small GTPase mediated signal transduction (GO:0007264)	0.0270528	C3G,CdGAPr,cnk,cno,CRMP,drk,ksr,Lrr47,Nf1,phyl,Raf,Rala,Ras64B,Ras85D,RasGAP1,RhoGAP54D,RhoU,vimar
epidermal growth factor receptor signaling pathway (GO:0007173)	0.0270528	ast,ato,Cbl,csw,dod,E(spl)m8-HLH,ebi,Egfr,fus,mago,msk,Nrg,Raf,rho,Rho1,rl,Shc,spi,tsu
cellular response to oxygen-containing compound (GO:1901701)	0.0270528	bsk,CG14184,CG14812,CG14977,CG5110,Crtc,EcR,Galphaq,Ggamma30A,Ir8a,p38a,p38b,RagC-D,raptor,rl,Sirup,Stat92E,Tak1
regulation of proteasomal ubiquitin-dependent protein catabolic process (GO:0032434)	0.0270528	ari-1,ari-2,Axn,CkIalpha,crb,CSN5,Cul1,dco,gcl,park,Rad23,sgg,SkpA,slmb,TER94,trbl,Ubc6,Ufd1-like,wds
cellular response to hypoxia (GO:0071456)	0.0270528	ago,CG2918,CG5844,eIF1,eIF2Bbeta,eIF2Bgamma,gig,IKKbeta,Letm1,msi,Pmm2,Ptp61F,SH3PX1,sima,tgo,Tom40,Tsc1,Ulp1,Vha68-1
regulation of embryonic cell shape (GO:0016476)	0.0270528	cno,cta,dia,hop,msn,Mtl,PDZ-GEF,pyd,Rab11,Rac1,Rap1,raw,Rho1,RhoGEF2,scaf,Shark,slpr,ttk,upd1,WASp
larval somatic muscle development (GO:0007526)	0.0270528	Alh,ap,ast,CG5800,chn,EloB,eya,Gug,Gyc76C,Kdm2,lid,lola,nsl1,Pkg21D,pll,Poxm,rhea,spz,Stat92E,Tl
maternal determination of anterior/posterior axis, embryo (GO:0008358)	0.0270528	aPKC,baz,bcd,CSN5,Egfr,gus,IKKepsilon,l(2)gl,lic,Moe,N,orb,osk,par-1,Pka-C1,sax,shg,sqd,tsu
histone H3 acetylation (GO:0043966)	0.0270528	Ada2a,Ada2b,Ada3,Atac1,Br140,brm,CG6907,chm,Eaf6,enok,Hcf,lid,nej,Nipped-A,Sgf29,Spt3,Taf1,Taf10b,trx,wda
negative regulation of phosphorylation (GO:0042326)	0.0284991	Ankle2,chinmo,dco,Hrs,mts,park,Rack1,shi,Ssrp,wdb
cytoskeletal anchoring at plasma membrane (GO:0007016)	0.0284991	Actn,alpha-Cat,Ank,Fak,Ilk,p130CAS,Pax,rhea,Scgdelta,Vinc
axonal defasciculation (GO:0007414)	0.0284991	beat-Ia,beat-Ic,if,mew,p130CAS,pbl,Ptp69D,Ptp99A,tok,trol
mitochondrion transport along microtubule (GO:0047497)	0.0284991	Aplip1,Arp1,DCTN1-p150,didum,jar,Marf,milt,Miro,Pink1,tam
maintenance of epithelial integrity, open tracheal system (GO:0035160)	0.0284991	Egfr,if,IKKepsilon,Lac,mew,mys,peb,rhea,rho,shg
positive regulation of neuroblast proliferation (GO:0002052)	0.0284991	aPKC,bun,Dap160,E(spl)m3-HLH,E(spl)mbeta-HLH,E(spl)mgamma-HLH,Fmr1,klu,N,pros
sensory perception of touch (GO:0050975)	0.0284991	ClC-b,Dscam1,Fmr1,mri,Nmdar1,Nmdar2,nompC,Rac1,Root,rpk
carbohydrate phosphorylation (GO:0046835)	0.0284991	CG12289,CG13369,CG17010,CG3534,CG3544,CG6218,CG7328,CG7335,Ipk1,Pfrx
germarium-derived female germ-line cyst encapsulation (GO:0030708)	0.0284991	cher,Cip4,N,ph-p,Ppcs,Sce,Scm,shg,slmb,Src64B
regulation of adult chitin-containing cuticle pigmentation (GO:0048082)	0.0284991	Ask1,Ddc,e,Hr38,lic,mgl,p38a,p38b,p38c,ple
negative regulation of G1/S transition of mitotic cell cycle (GO:2000134)	0.0284991	B52,brm,CycG,dap,E2f2,Mad,mor,Rbf,smo,Sos
retinal ganglion cell axon guidance (GO:0031290)	0.0284991	CadN,CdGAPr,Dad,dsh,fz2,gcm,Lar,Liprin-alpha,Med,Wnt4
phospholipid biosynthetic process (GO:0008654)	0.0284991	CG5287,CG5919,CG8311,CLS,Dhap-at,Fitm,Fpps,mino,ND-ACP,SMSr
respiratory electron transport chain (GO:0022904)	0.0322209	aralar1,CG12895,CG14757,CG32649,CIA30,COX5A,COX6AL,COX7C,Cyt-c-d,Cyt-c-p,D2hgdh,Etf-QO,HDAC1,HDAC6,levy,ND-13A,ND-13B,ND-19,ND-20,ND-20L,ND-23,ND-39,ND-42,ND-49,ND-51,ND-51L1,ND-51L2,ND-ACP,ND-ASHI,ND-B18,ND-B22,ND-B8,ND-MLRQ,ND-PDSW,ND-SGDH,ox,SdhBL,SdhC,Suv3,UQCR-14,UQCR-14L
transcription, DNA-templated (GO:0006351)	0.0331602	aly,Arp5,Arp8,ash2,ATbp,Brf,Caf1-55,Cdk7,Cdk9,CG13773,CG5641,Coq2,csul,CycT,dac,E(bx),eya,hay,Iswi,MED18,MED19,mia,mTerf3,mtRNApol,mtTFB1,mtTFB2,Myc,NC2alpha,NC2beta,Nipped-A,Nurf-38,Pbp45,Pbp49,Pbp95,pygo,Rga,Rpb10,Rpb7,Rpb8,RpII15,RpII215,Ssl1,su(Hw),Taf1,Taf2,Taf4,Taf6,Tbp,Tfb1,TfIIA-L,TfIIFbeta,tll,vri,Xpd
mitochondrial respiratory chain complex I biogenesis (GO:0097031)	0.0331621	bsf,CG3262,CG3270,CG5569,CIA30,l(2)37Bb,ND-18,ND-20,ND-20L,ND-23,sicily
peptidyl-tyrosine modification (GO:0018212)	0.0331621	Abl,Ack,Btk29A,Csk,Ptp61F,Ptpmeg2,smal,Src42A,Src64B,Tie,Wee1
NADH dehydrogenase complex assembly (GO:0010257)	0.0331621	bsf,CG3262,CG3270,CG5569,CIA30,l(2)37Bb,ND-18,ND-20,ND-20L,ND-23,sicily
mitochondrial respiratory chain complex I assembly (GO:0032981)	0.0331621	bsf,CG3262,CG3270,CG5569,CIA30,l(2)37Bb,ND-18,ND-20,ND-20L,ND-23,sicily
actin nucleation (GO:0045010)	0.0331621	Arp2,Arp3,Arpc1,Arpc3A,Arpc3B,Arpc4,Arpc5,dia,SCAR,spir,WASp
salivary gland boundary specification (GO:0007432)	0.0331621	BthD,exd,fra,hth,mew,rho,robo1,robo2,Scr,sli,spi
cellular response to organic substance (GO:0071310)	0.0331621	AkhR,bsk,Hsc70-4,Ir8a,Jra,p38a,p38b,p38c,rl,SIFaR,tai
synaptic target recognition (GO:0008039)	0.0334319	ab,acj6,beat-IIIc,CG12004,CG2901,dpr12,Drl-2,dsh,Fur1,fz2,gek,hig,Mtp,NetB,Npc2a,Nrx-IV,robo2,Sema1a,Sema2a,Sema2b,shf,Ten-a,Ten-m,Tl,upd1,wdp,Wnt4
regulation of GTPase activity (GO:0043087)	0.0334828	Als2,ArfGAP1,ArfGAP3,Asap,brun,C3G,Ccz1,CenB1A,CenG1A,CG1695,CG31935,CG32506,CG42795,CG4552,CG6182,CG9135,Crk,drongo,Evi5,garz,gig,Git,Pax,pbl,PDZ-GEF,PlexB,plx,Rab3-GAP,RhoGAP15B,RhoGAP16F,RhoGAP18B,RhoGAP5A,RhoGAP93B,RN-tre,sif,TBCD,Tsc1,vap,vimar,wkd
positive regulation of apoptotic process (GO:0043065)	0.0345472	aos,Cp1,CycE,Cyt-c-d,Cyt-c-p,EcR,ex,ft,fwe,hpo,HtrA2,IKKepsilon,kibra,Lerp,Lkb1,Mer,morgue,N,pnut,Pten,RpS3,sav,sigmar,TER94,Tspo,wts
positive regulation of Ras protein signal transduction (GO:0046579)	0.0345472	14-3-3epsilon,14-3-3zeta,CG15611,CG30440,CG30456,CG42674,CG43102,CG43658,CG4853,CG7369,Cka,cnk,Fnta,Hmgcr,ksr,MESK2,PlexB,Pura,RhoGEF2,RhoGEF4,RhoGEF64C,siz,smt3,Sos,Sur-8,trio
imaginal disc-derived wing hair organization (GO:0035317)	0.0345472	app,Cip4,cora,dco,ds,dsh,fj,flr,ft,fw,fy,fz,Galphao,in,LIMK1,Mtl,par-1,Rbsn-5,Rho1,Rok,scrib,SMC3,sqh,trc,vri,zip
R7 cell differentiation (GO:0045466)	0.0357641	aop,CadN,Cbl,csw,Egfr,emc,hook,klg,klu,Lar,Liprin-alpha,lola,lz,mts,N,nej,Nf-YA,phyl,pros,Rab6,sina,ss,svp,Ten-m,ttk
eye-antennal disc morphogenesis (GO:0007455)	0.0357641	al,aos,ato,Axn,B-H1,B-H2,babo,C15,dpp,Egfr,ey,eya,hop,N,oc,Poxn,ptc,Ras85D,smo,sqa,ss,Stat92E,trc,upd1,zip
regulation of neural precursor cell proliferation (GO:2000177)	0.0359655	brat,brm,btd,E(spl)mbeta-HLH,E(spl)mgamma-HLH,E(z),erm,HDAC1,klu,N,numb,pros
negative regulation of synaptic transmission (GO:0050805)	0.0359655	Akt1,Alk,Ank2,Dcp-1,dysc,egr,Fbxl4,Nlg2,Rdl,slo,spas,TkR99D
positive regulation of smoothened signaling pathway (GO:0045880)	0.0359655	apolpp,CkIIalpha,dlp,Hipk,hyx,mRNA-cap,mts,shf,smo,ttv,Usp8,wdb
positive regulation of transport (GO:0051050)	0.0359655	AP-2alpha,Apoltp,LpR2,Moe,Nedd4,numb,Sec71,Syt1,Syt4,Tango1,Tao,wdp
response to disaccharide (GO:0034285)	0.0359655	Ac78C,Desat1,Dop1R1,FASN1,for,Galphas,Gr5a,HHEX,ktub,Mondo,Pfk,Pyk
regulation of neuron remodeling (GO:1904799)	0.0359655	bsk,ctp,Cul1,Dhc64C,EcR,Hdc,InR,Mical,Pi3K92E,Sec71,slmb,Sox14
multivesicular body sorting pathway (GO:0071985)	0.0359655	AnxB9,Chmp1,CHMP2B,Hrs,kst,lsn,Rab5,shrb,Vps20,Vps24,Vps25,Vta1
negative regulation of cell differentiation (GO:0045596)	0.0359655	aos,enok,esg,heix,lid,nito,S6kII,sl,Sox21a,Stat92E,usp,wg
positive regulation of response to wounding (GO:1903036)	0.0359655	Akt1,Archease,Cad96Ca,dia,Egfr,Imp,Mtl,Pkn,Rac1,Rho1,rl,Rok
negative regulation of cell fate specification (GO:0009996)	0.0359655	aos,bun,chm,chn,eya,Hdc,N,S6kII,sty,Su(H),ush,wg
regulation of embryonic development (GO:0045995)	0.0361761	cta,CycA,dgrn,dia,Fmr1,Gbeta13F,gcl,Ggamma1,hop,how,lark,msn,PDZ-GEF,Pp2B-14D,pyd,Rap1,Rho1,RhoGEF2,Tl,Top1,ttk,upd1,WASp,wntD
nuclear import (GO:0051170)	0.0361761	cdm,CG10286,CG14712,chinmo,Cse1,Fs(2)Ket,lwr,mbo,msk,Ntf-2,Ntf-2r,Nup133,Nup62,Nup75,Nup93-1,Nup98-96,Ran,Ran-like,RanBP9,Ras85D,smt3,tim,Tnpo,Tnpo-SR
regulation of mitotic nuclear division (GO:0007088)	0.0361761	14-3-3epsilon,ago,Asciz,BubR1,CycA,CycB,CycD,CycE,CycG,CycJ,ex,fzy,gwl,Klp3A,kni,mad2,mei-41,Myb,ncd,nej,Nek2,slmb,trbl,Xpd
establishment of protein localization to organelle (GO:0072594)	0.0361761	cdm,CG10286,CG14712,Cse1,Fs(2)Ket,lwr,mbo,msk,Ntf-2,Ntf-2r,Nup133,Nup62,Nup75,Nup93-1,Nup98-96,Ran,Ran-like,RanBP9,Ras85D,scrib,smt3,tim,Tnpo,Tnpo-SR
cellular response to transforming growth factor beta stimulus (GO:0071560)	0.038187	babo,dpp,l(2)gl,lwr,Mad,Med,pnr,put,sax,shn,smt3,tkv,wit
positive regulation of gene expression, epigenetic (GO:0045815)	0.038187	Ada3,ash1,ash2,Bap170,e(y)2,esc,gpp,msl-1,msl-3,pho,su(Hw),tara,tna
canonical Wnt signaling pathway (GO:0060070)	0.038187	arm,dsh,flw,fz,fz2,otk,otk2,pan,Pp1alpha-96A,pygo,smo,wg,Wnt2
female germ-line stem cell asymmetric division (GO:0048132)	0.038187	ALiX,asp,aurB,bam,dally,eff,egg,InR,l(2)gd1,loqs,piwi,shrb,Su(var)3-9
positive regulation of programmed cell death (GO:0043068)	0.0382552	aos,Buffy,Csk,CycE,EcR,ex,Fmr1,ft,hpo,HtrA2,kibra,Lerp,Lkb1,Mdh2,Mer,pnut,Pten,sav,sigmar,SRm160,Tspo,wts
enzyme linked receptor protein signaling pathway (GO:0007167)	0.0395683	Abl,Ack,Btk29A,Csk,mask,msk,p130CAS,sel,Shc,Src42A,Src64B,sty,Tie,Wsck
neuroblast development (GO:0014019)	0.0395683	abd-A,Antp,arm,brat,cas,ems,klu,N,numb,qless,svp,tll,vnd,wg
regulation of transmembrane receptor protein serine/threonine kinase signaling pathway (GO:0090092)	0.0395683	chico,cv-2,dally,for,foxo,GluRIIB,GluRIIC,GluRIID,GluRIIE,Gyc76C,Lis-1,p38b,sog,tsg
regulation of neuron death (GO:1901214)	0.0395683	Akt1,Aldh,Appl,aux,cn,Ect4,futsch,htk,Lrrk,pAbp,tau,tefu,TER94,vimar
autophagosome maturation (GO:0097352)	0.0395683	cac,car,fab1,lft,Snap29,stj,Syx17,TER94,Trpml,Vha100-1,Vps16A,Vps25,Vps39,Vps4
calcium ion homeostasis (GO:0055074)	0.0395683	anne,CG1090,CG12061,CG17167,Itp-r83A,Nckx30C,Nmdar1,Oamb,PMCA,SERCA,SPoCk,Trpml,up,zyd
positive regulation of cellular biosynthetic process (GO:0031328)	0.039781	cad,Cdc7,CG4612,Dd,eIF4E3,Fmr1,Hrb27C,Hrb98DE,orb,orb2,osk,pAbp,Pi3K92E,PQBP1,pum,Rack1,Rel,Spt-I,Upf3,vvl
positive regulation of cytoskeleton organization (GO:0051495)	0.0400911	cher,chinmo,dco,dia,flr,hep,Lam,Mtl,Nedd4,Nup98-96,Rack1,RhoBTB,RhoU,shi,Ssrp,Tm2
monocarboxylic acid metabolic process (GO:0032787)	0.0400911	Aldh,bgm,CG10932,CG16935,CG2964,CG5265,CG7069,CG8132,Dhap-at,Men,Men-b,Menl-1,mino,Mpc1,PCB,Pdk,Pyk,whd
negative regulation of transmembrane receptor protein serine/threonine kinase signaling pathway (GO:0090101)	0.0400911	Acsl,cmpy,Dd,Fs,fu,hiw,Irk2,piwi,sax,scaf,Smurf,sog,spartin,spict,spin,Ube3a
cellular divalent inorganic cation homeostasis (GO:0072503)	0.0400911	anne,CG1090,CG12061,CG17167,foi,Itp-r83A,MME1,Nckx30C,PMCA,SERCA,SPoCk,Trpml,up,Zip99C,ZnT33D,ZnT35C,zyd
positive regulation of cellular catabolic process (GO:0031331)	0.0400911	Akh,Atg1,bsk,CSN5,Dcp-1,foxo,gig,GlyP,hep,Lerp,Nprl2,Nprl3,PEK,S6k,sima,Tsc1
regulation of actin cytoskeleton organization (GO:0032956)	0.0400911	cpb,Crk,cta,dsh,ena,fz,Gbeta13F,Ggamma1,jar,Lst8,Moe,Rho1,RhoGEF2,rictor,Rok,shi,sqh,sti,Tsc1
smoothened signaling pathway (GO:0007224)	0.0400911	ato,Cad99C,ci,disp,dlp,eIF1A,eRF1,fu,Gprk2,hh,l(2)tid,nej,ptc,rasp,shf,smo,Trs20,Vps36
ATP hydrolysis coupled cation transmembrane transport (GO:0099132)	0.0400911	Atpalpha,JYalpha,Vha100-1,Vha100-2,Vha100-4,Vha100-5,Vha13,Vha14-2,Vha16-1,Vha16-2,Vha16-3,Vha16-5,Vha36-3,Vha55,Vha68-3,VhaAC39-2,VhaPPA1-1,VhaPPA1-2,VhaSFD
protein methylation (GO:0006479)	0.0400911	Art1,Art4,Art6,Art7,ash1,Caf1-55,CG11475,CG2921,CG4565,csul,E(z),esc,Hmt4-20,Ptip,Set2,Su(var)3-9,trr,trx
terminal branching, open tracheal system (GO:0007430)	0.0400911	aPKC,bs,btl,Hdc,Lam,noc,Nsf2,par-6,rhea,sty,TSG101,Vha100-1,Vha13,VhaAC39-2,VhaPPA1-1,Zyx
gastrulation involving germ band extension (GO:0010004)	0.0400911	baz,cad,cta,eve,fliI,mys,Pld,Ptp61F,Rho1,RhoGEF2,run,shg,sna,twi,xit
embryonic hemopoiesis (GO:0035162)	0.0400911	asrij,if,lz,Mtl,mys,N,PDZ-GEF,Pvr,Rac1,Rap1,Ras85D,Rho1,shg,spas,srp,Zfrp8
intra-Golgi vesicle-mediated transport (GO:0006891)	0.0400911	alphaCOP,alphaSnap,Bet3,beta'COP,betaCOP,brun,CG1968,CG7456,Cog1,Cog7,comt,epsilonCOP,fws,gammaCOP,Golgin84,Nsf2,Rab6,Vti1a
protein complex disassembly (GO:0043241)	0.0400911	cac,car,fab1,flw,lft,Pp1alpha-96A,Snap29,stj,Syx17,TER94,Trpml,Vha100-1,Vps16A,Vps25,Vps39,Vps4
nuclear export (GO:0051168)	0.0400911	CG14712,Clbn,Cse1,emb,mbo,Moe,Nup133,Nup62,Nup98-96,Ran,Ran-like,Ranbp16,RanBP3,sbr,SF2,sqd,U2af50,Vhl,ZC3H3
ATP hydrolysis coupled proton transport (GO:0015991)	0.0400911	Atpalpha,JYalpha,Vha100-1,Vha100-2,Vha100-4,Vha100-5,Vha13,Vha14-2,Vha16-1,Vha16-2,Vha16-3,Vha16-5,Vha36-3,Vha55,Vha68-3,VhaAC39-2,VhaPPA1-1,VhaPPA1-2,VhaSFD
eye photoreceptor cell development (GO:0042462)	0.0400911	Afti,Alk,AP-1sigma,CG5921,crb,dac,DCTN1-p150,Doa,eya,klar,lilli,oc,rg,sens,Smyd4-2,Ten-m,yrt
regulation of G1/S transition of mitotic cell cycle (GO:2000045)	0.0400911	brm,ci,CycD,CycE,CycG,dap,E2f2,Egfr,Mad,mor,N,Rbf,REG,smo,Sos
wing disc dorsal/ventral pattern formation (GO:0048190)	0.0403622	14-3-3epsilon,AnxB9,ap,cbt,CG5890,chm,cic,dally,dlp,E(spl)mgamma-HLH,fng,gammaSnap1,Hs3st-B,lilli,Mrp4,mts,N,nmo,Notum,nuf,osa,peb,Psn,Rab7,sbb,shn,Slh,Su(H),tara
dorsal closure, spreading of leading edge cells (GO:0007395)	0.0419805	bsk,Egfr,hep,Pak,Rac1,Ras85D,Src42A,zip
positive regulation of nervous system development (GO:0051962)	0.0419805	ari-1,Cals,Myc,mys,Nedd4,Pak3,spi,Top3beta
imaginal disc-derived genitalia development (GO:0007484)	0.0419805	Abd-B,Btk29A,Dr,dsx,en,lz,PDZ-GEF,TfAP-2
regulation of triglyceride catabolic process (GO:0010896)	0.0419805	Akh,Akt1,chico,foxo,Lkb1,Nprl2,Nprl3,Sik3
mating behavior, sex discrimination (GO:0048047)	0.0419805	Desat1,dsf,fru,qtc,Sh,SIFa,SIFaR,Tbh
Golgi organization (GO:0007030)	0.0451549	Arl1,atl,ATP8B,Cad96Ca,CG10075,CG10177,CG10738,CG5510,CG7456,CG8230,CHOp24,Cog1,Cog7,comt,dop,eca,ergic53,Erk7,fwd,garz,GM130,Golgin84,GPHR,Ire1,Klp61F,mbt,Myb,p115,p24-1,Pi4KIIalpha,Pkc98E,Pld,Rab1,rumi,SCAR,Sec16,SMSr,Snap29,stg,Syx5,Tango1,Tango2,Tango5,TER94,Use1,Vps51,wnd
apical junction assembly (GO:0043297)	0.0482524	aPKC,arm,Atpalpha,baz,Cont,cora,crb,dlg1,Galphai,Galphao,GckIII,kst,l(2)gl,Lac,Nrg,nrv2,Nrx-IV,Pak,par-6,scrib,sdt,shg,TBCD,Tsf2,vari
endomitotic cell cycle (GO:0007113)	0.0504781	APC10,Cdc23,Cdc7,Cks85A,Dp,E2f2,geminin,Rbf,Skp2
cell elongation involved in imaginal disc-derived wing morphogenesis (GO:0090254)	0.0504781	arm,arr,Dad,pan,Rho1,RhoGEF2,sqh,tkv,wg
axonal transport of mitochondrion (GO:0019896)	0.0504781	Aplip1,Arp1,DCTN1-p150,Dhc64C,fh,Khc,Marf,Miro,tam
regulation of glial cell proliferation (GO:0060251)	0.0504781	ago,hpo,kibra,Mer,RIOK1,RIOK2,slmb,wts,yki
negative regulation of TORC1 signaling (GO:1904262)	0.0504781	Akt1,gig,Iml1,Nprl2,Nprl3,Pten,Rbf,Tsc1,wrd
mitochondrion distribution (GO:0048311)	0.0504781	Dhc64C,Drp1,EndoG,Khc,Lrrk,milt,Pink1,sfl,ttv
Arp2/3 complex-mediated actin nucleation (GO:0034314)	0.0504781	Arp2,Arp3,Arpc1,Arpc3A,Arpc3B,Arpc4,Arpc5,SCAR,WASp
oocyte fate determination (GO:0030716)	0.0504781	Lis-1,mei-41,mei-9,mio,okr,shot,spn-A,spn-B,spn-D
negative regulation of cell cycle G1/S phase transition (GO:1902807)	0.0504781	brm,CycG,E2f2,Egfr,Mad,mor,Rbf,smo,Sos
protein import (GO:0017038)	0.0518279	cdm,CG10286,CG14712,Cse1,Fs(2)Ket,lwr,mbo,msk,Ntf-2,Ntf-2r,Nup133,Nup62,Nup75,Nup93-1,Nup98-96,Ran,Ran-like,RanBP9,Ras85D,smt3,tim,Tnpo,Tnpo-SR
negative regulation of stem cell proliferation (GO:2000647)	0.0538384	Bap60,brat,brm,COX5A,COX7C,EcR,erm,HDAC3,key,l(2)gl,MED22,Mmp2,mor,mts,numb,osa,polo,pros,Rel,tws,UQCR-14,wdp
posttranscriptional gene silencing by RNA (GO:0035194)	0.0538384	AGO1,AGO3,Ars2,aub,bel,Cbp20,Cbp80,CG6701,CG6967,DCP1,Dcr-1,Dcr-2,Ge-1,Hdc,Hsc70-4,me31B,pasha,pcm,piwi,ppk29,Rm62,spn-E
Parkinson's Disease GWAS	0.054359	ac,AdipoR,Alas,Alk,alphaKap4,Amph,Ank,Ank2,AnxB10,AnxB11,AnxB9,ash1,Asx,aux,B-H1,B-H2,Baldspot,BicD,bigmax,Blimp-1,bond,brm,Btk29A,Ca-alpha1D,cac,calypso,CaMKII,Ccn,CCT5,CenB1A,CenG1A,CG10082,CG10268,CG10366,CG10960,CG11037,CG11425,CG11437,CG11438,CG11807,CG11911,CG12104,CG12746,CG13397,CG1407,CG16989,CG17242,CG2202,CG30020,CG3085,CG31460,CG31522,CG3168,CG32277,CG33181,CG34354,CG42342,CG4282,CG5098,CG5245,CG5326,CG5805,CG5880,CG6227,CG6465,CG6484,CG6733,CG6738,CG7142,CG7272,CG7530,CG7718,CG9426,chico,chp,ClC-c,cnk,comt,crol,Csk,CtsB1,CycT,dbo,Dh31-R,Dh44-R1,Dh44-R2,Dhc62B,dlg1,Dlish,dmrt93B,dpp,dpr12,dpr14,dpr18,dpr20,dpr5,dpr8,dve,eater,Eip78C,Elo68alpha,EndoA,Ephrin,eyg,FASN1,FASN3,foi,fray,garz,Gfat1,Gfat2,gsb,gsb-n,Gug,Haspin,hec,Hip1,His2B:CG33882,Hr3,hts,if,IP3K1,IP3K2,Ipk2,ItgaPS4,Kap-alpha1,Kap-alpha3,kappaTry,Keap1,kel,KLHL18,l(1)sc,l(3)73Ah,Lam,LamC,Lrrk,LSm7,Mccc1,Med,mew,mnb,mof,msn,NaCP60E,NimB1,NimB2,NimB4,NimC1,NimC2,Nsf2,nsl1,pad,para,Pcl,Pde6,Pdfr,Pdk,Pen,Pgant7,Pi3K68D,Pi3K92E,prg,Psc,Ptr,Pu,Rab11,Rab32,RapGAP1,rdgB,Rfx,RhoGAP16F,RhoGAP18B,Ric,Rim,Roc1b,Rox8,RpL10,santa-maria,sbb,sc,scb,schlank,Sec71,Sema2a,Sema2b,Sema5c,Send1,Set2,Sfxn1-3,Sfxn2,shep,SK,slv,sqa,Src42A,Src64B,SREBP,Su(z)2,Syb,Syt1,Syt12,Syt4,Sytalpha,Sytbeta,Syx1A,Syx4,tau,Tip60,Tl,Tm2,toe,Tret1-2,Trpm,trv,tsh,Usp8,Vps13,wg,Wnt2,Wnt4,Wnt5,wrapper,Zasp52
chromosome condensation (GO:0030261)	0.0547091	aub,aurB,baf,ball,barr,Cap-D2,eIF4E3,glu,gwl,HDAC1,MBD-like,Mcm5,mei-41,Mi-2,Myb,neb,Nipped-B,okr,Orc2,SkpA,sls,SMC2,spn-B,spn-E,Su(var)2-10,Su(var)2-HP2,Top1,Top2,Topors
glial cell development (GO:0021782)	0.0556492	cas,CG13287,Cont,cora,Dr,dup,Galphai,Galphao,gcm,gcm2,htl,Mdr65,not,Nrg,nrv2,Nrx-IV,Pex1,repo,sty,svp,vnd
R8 cell fate commitment (GO:0007460)	0.0556492	ato,emc,hh,hpo,melt,N,ro,sav,sca,wts
positive regulation of neural precursor cell proliferation (GO:2000179)	0.0556492	aPKC,bun,Dap160,E(spl)m3-HLH,E(spl)mbeta-HLH,E(spl)mgamma-HLH,Fmr1,klu,N,pros
cholesterol transport (GO:0030301)	0.0556492	Atet,CG17646,CG3164,CG31689,CG32091,CG4822,CG5853,CG9663,Npc1b,w
positive regulation of neuron maturation (GO:0014042)	0.0556492	bsk,ctp,Cul1,Dhc64C,EcR,InR,Pi3K92E,Sec71,slmb,Sox14
larval salivary gland morphogenesis (GO:0007436)	0.0556492	BthD,caps,deltaCOP,egl,gammaCOP,Pi3K92E,Pten,rho,Ser,trn
regulation of defense response to virus by host (GO:0050691)	0.0556492	Cdk9,CG1667,Dcr-2,IKKbeta,key,Mt2,Nup98-96,Rel,Stat92E,Tab2
regulation of chitin-based cuticle tanning (GO:0007564)	0.0556492	Ask1,Ddc,e,Hr38,lic,mgl,p38a,p38b,p38c,ple
positive regulation of defense response to virus by host (GO:0002230)	0.0556492	Cdk9,CG1667,Dcr-2,IKKbeta,key,Mt2,Nup98-96,Rel,Stat92E,Tab2
positive regulation of neuron remodeling (GO:1904801)	0.0556492	bsk,ctp,Cul1,Dhc64C,EcR,InR,Pi3K92E,Sec71,slmb,Sox14
anesthesia-resistant memory (GO:0007615)	0.0556492	5-HT1A,amn,brp,CASK,Ddc,dnc,Dop2R,MCU,rad,rut
cell-cell junction assembly (GO:0007043)	0.056628	aPKC,arm,Atpalpha,baz,Cont,cora,crb,dlg1,Galphai,Galphao,GckIII,kst,l(2)gl,Lac,Nrg,nrv2,Nrx-IV,Pak,par-6,Patj,scrib,sdt,shakB,shg,Src64B,TBCD,Tsf2,vari
protein localization to plasma membrane (GO:0072659)	0.056628	aPKC,Arfrp1,arm,CG5447,comt,dop,Exo84,l(2)k14710,Mer,Nsf2,PIG-Wb,Rab3,Rab8,RabX4,Sec15,Sec5,Sec6,Sec71,shi,TM9SF4
zygotic determination of anterior/posterior axis, embryo (GO:0007354)	0.056628	bcd,bowl,cic,csw,dpp,Dsor1,fs(1)h,gt,hb,kni,Kr,lin,oc,osk,peb,Raf,sog,tll,tsg,ush
cell cycle G2/M phase transition (GO:0044839)	0.0590721	Cdk1,Cdk2,CG14891,CG5003,CG5921,CycB,Egfr,Myt1,Skp2,spi,stg
basement membrane organization (GO:0071711)	0.0590721	Crag,hep,LanB2,Mmp1,Mmp2,PI4KIIIalpha,Pis,Pten,sktl,SPARC,Timp
male germ-line stem cell population maintenance (GO:0036098)	0.0590721	ball,bel,CG46339,dpp,His2Av,Inx2,lid,Nup98-96,shv,upd1,zpg
regulation of R7 cell differentiation (GO:0045676)	0.0590721	alph,drk,eff,Nf-YB,pros,RasGAP1,sev,sina,ss,sv,tgo
regulation of oskar mRNA translation (GO:0046011)	0.0590721	apt,aub,BicC,cup,egl,elav,heph,Hrb27C,orb,osk,Syp
striated muscle tissue development (GO:0014706)	0.0590721	abd-A,EcR,Fit1,flw,kuz,lbe,lbl,lmd,Mef2,N,sls
Notch receptor processing (GO:0007220)	0.0590721	amx,aph-1,car,cm,dx,hbs,kuz,Nct,Psn,Rab5,rb
regulation of nuclear division (GO:0051783)	0.0596066	14-3-3epsilon,ago,Asciz,CycA,CycB,CycD,CycE,CycG,CycJ,gwl,Klp3A,mei-41,mio,Myb,nej,Nek2,slmb,Xpd
apical protein localization (GO:0045176)	0.0610773	aPKC,baz,Cad99C,crb,egr,Gbeta13F,Ggamma1,par-6,Patj,pyd,sdt,shg
regulation of plasma membrane bounded cell projection assembly (GO:0120032)	0.0610773	Arp2,C1GalTA,CaMKII,cpa,cpb,dia,ena,Galphaf,Lar,N,Rho1,SCAR
regulation of cellular response to growth factor stimulus (GO:0090287)	0.0610773	cv-2,dally,for,GluRIIB,GluRIIC,GluRIID,GluRIIE,Gyc76C,Lis-1,p38b,sog,tsg
negative chemotaxis (GO:0050919)	0.0610773	drl,Drl-2,dsh,fz2,Sema1a,Sema1b,Sema2a,Sema2b,Sema5c,Tl,Wnt4,Wnt5
deactivation of rhodopsin mediated signaling (GO:0016059)	0.0610773	Arr2,Camta,Fbxl4,Galphaq,Gbeta76C,Gprk1,inaC,ktub,ninaC,rdgA,rdgB,rdgC
cyclic purine nucleotide metabolic process (GO:0052652)	0.0610773	Ac3,Ac78C,CG10738,CG31183,CG34357,CG43373,Gyc76C,Gyc88E,Gyc89Db,Gycalpha99B,Gycbeta100B,rut
positive regulation of macromolecule biosynthetic process (GO:0010557)	0.0614219	Cdc7,CG4612,eIF4E3,Fmr1,Hrb27C,Hrb98DE,Hsp67Bc,orb,orb2,osk,pAbp,Pi3K92E,PQBP1,pum,Rack1,Upf3
positive regulation of circadian rhythm (GO:0042753)	0.0614219	Acer,bgm,BTBD9,ctrip,EcR,Hk,homer,Ih,Oamb,Pdf,Sh,Shab,SIFa,wake
imaginal disc-derived genitalia morphogenesis (GO:0048805)	0.0614219	bsk,hep,ix,mys,N,otk,otk2,puc,Pvr,Rab5,slpr,tnc,Vps25
cell fate determination involved in pattern specification (GO:0060582)	0.0614219	amos,ato,chm,CtBP,E(spl)m8-HLH,fz,klu,lz,N,nuf,numb,phyl,Rab11,sens,Su(H)
inter-male aggressive behavior (GO:0002121)	0.0614219	5-HT1A,CG8963,Gug,Ktl,ND-20L,Nlg2,ppk29,Rdl,Tbh,TfAP-2,Tk,tll,twz
coenzyme biosynthetic process (GO:0009108)	0.0614219	CG2846,CG5828,cin,Dhpr,Dpck,Las,Mocs1,Ppat-Dpck,Ppcdc,Ppcs,pr,Pu,Sam-S,Sptr,Uba4
embryonic heart tube development (GO:0035050)	0.0614219	Chi,Ggamma1,H15,Hand,Hmgcr,jumu,numb,pnr,polo,qm,robo1,robo2,sli,srp,tin
sterol transport (GO:0015918)	0.0614219	Apoltp,Atet,CG17646,CG3164,CG31689,CG32091,CG4822,CG5853,CG9663,Npc2a,Npc2b,Npc2c,Npc2e
positive regulation of proteasomal ubiquitin-dependent protein catabolic process (GO:0032436)	0.0614219	ari-1,ari-2,Axn,CkIalpha,Cul1,dco,gcl,park,sgg,SkpA,slmb,TER94,trbl,Ubc6,Ufd1-like,wds
response to ketone (GO:1901654)	0.0614219	ash2,br,CTCF,EcR,Eip75B,ftz-f1,hfw,Nup98-96,ph-p,su(Hw),swi2,trr,usp,Vps35
response to ionizing radiation (GO:0010212)	0.0614219	Blm,Caf1-180,Debcl,Drice,hpo,Mnn1,mof,okr,p53,sav,spn-A,spn-D,wts,Wwox
regulation of morphogenesis of an epithelium (GO:1905330)	0.0614219	Akap200,aPKC,baz,CG10068,CG11438,ds,fwd,gish,Mks1,Mlp84B,par-1,Pten,Smox,stan
sensory organ precursor cell fate determination (GO:0016360)	0.0614219	amos,ato,chm,CtBP,E(spl)m8-HLH,fz,klu,lz,N,nuf,numb,phyl,Rab11,sens,Su(H)
negative regulation of cellular response to growth factor stimulus (GO:0090288)	0.0614219	Acsl,cmpy,Dd,fu,hiw,Mmp2,piwi,sax,Smurf,spartin,spict,sty,Ube3a
male genitalia morphogenesis (GO:0048808)	0.0614219	br,bsk,hep,mys,N,otk,otk2,puc,Pvr,Rab5,slpr,tnc,Vps25
regulation of mRNA processing (GO:0050684)	0.0614219	asf1,B52,CG2931,CG8565,fne,Hrb27C,Rbp1,Rbp1-like,SF2,Srp54,SRPK,Srpk79D,swm,Tnpo-SR,vir,x16
cell morphogenesis (GO:0000902)	0.0624117	alphaCOP,Ankle2,arm,Arp2,Arp3,Arpc1,Arpc2,Arpc4,Arpc5,betaCOP,CenB1A,CkIalpha,cpa,cpb,ds,eys,ft,garz,Hem,IKKepsilon,Mtl,Rac1,RhoBTB,RhoU,SCAR,scrib,shg,Slh,Slik,SREBP,Syx5
negative regulation of neurogenesis (GO:0050768)	0.0697878	aos,Bap60,brat,brm,COX5A,COX7C,EcR,emc,erm,HDAC3,Hdc,Hs3st-B,l(2)gl,MED22,mor,mts,N,numb,osa,polo,pros,tws,UQCR-14
histone lysine methylation (GO:0034968)	0.0732246	ash1,ash2,BEAF-32,E(z),egg,esc,G9a,gpp,Hcf,Hmt4-20,Lpt,Mnn1,nej,Ptip,Rtf1,Sbf,Set2,Smyd5,Su(var)3-9,trr,trx,wds
male courtship behavior (GO:0008049)	0.0763355	5-HT1A,5-HT7,aay,Adar,Alh,amn,ato,btv,cac,CaMKII,CASK,dlg1,dsf,dsx,egh,Fmr1,fne,FoxP,fru,Gr21a,Gr59e,Gr66a,hec,Hr39,Ktl,mGluR,Moe,Nlg2,NPF,Nrg,Oamb,orb2,pain,para,per,ple,Poxn,ppk23,ppk25,ppk29,pros,qtc,retn,slo,ss,Syn,Tab2,Tbh,TfAP-2,tilB,tipE,tko,tra,twz,w
regulation of cell death (GO:0010941)	0.0766248	Atg7,Axn,ben,BI-1,Cbl,Ccn,CG15120,DCAF12,Debcl,Ect4,Hipk,ix,Jra,Mdh2,Men,Pak,Rbf,spin,Tie,Uba1,wg
regulation of cellular response to stress (GO:0080135)	0.0779803	CG11475,CG2921,emb,p38a,p38b,park,Vhl
negative regulation of salivary gland boundary specification (GO:0045705)	0.0779803	Abd-B,Mad,Med,put,shn,tkv,tsh
response to cadmium ion (GO:0046686)	0.0779803	bsk,Hmt-1,Mekk1,MTF-1,p38a,p38b,rl
imaginal disc-derived female genitalia development (GO:0007486)	0.0779803	Abd-B,dsx,en,ix,lz,otk2,slpr
negative regulation of cell fate commitment (GO:0010454)	0.0779803	aos,bun,cdi,chm,eya,ush,wg
positive regulation of oogenesis (GO:1905881)	0.0779803	Atg1,Atg13,bsk,Dp,E2f1,peb,puc
purine ribonucleoside catabolic process (GO:0046130)	0.0779803	Ada,Adgf-A,Adgf-A2,Adgf-B,Adgf-C,Adgf-E,cN-IIIB
detection of mechanical stimulus involved in sensory perception (GO:0050974)	0.0779803	Dscam1,Fmr1,nompC,pain,ppk,ppk26,rpk
genital disc anterior/posterior pattern formation (GO:0035224)	0.0779803	Abd-B,cad,ci,dpp,en,hh,wg
defasciculation of motor neuron axon (GO:0007415)	0.0779803	beat-Ia,beat-Ic,pbl,Ptp69D,Ptp99A,tok,trol
regulation of salivary gland boundary specification (GO:0045704)	0.0779803	Abd-B,Mad,Med,put,shn,tkv,tsh
R8 cell fate specification (GO:0045464)	0.0779803	ato,hh,hpo,melt,ro,sav,wts
negative regulation of axon extension (GO:0030517)	0.0779803	bif,btl,Sema1a,Sema1b,Sema2b,Sema5c,tap
genital disc pattern formation (GO:0035221)	0.0779803	Abd-B,cad,ci,dpp,en,hh,wg
regulation of blood circulation (GO:1903522)	0.0779803	AstC,eag,for,how,pain,rad,Shab
negative regulation of epidermal growth factor receptor signaling pathway (GO:0042059)	0.0784492	aos,Bap170,Cbl,Chmp1,drk,Fak,geminin,Gug,Hrs,lsn,Pi3K92E,Ptp61F,pum,shrb,sl,Src42A,Stam,sty,Vps20,Vps25
regulation of dendrite morphogenesis (GO:0048814)	0.0819585	CadN,CG42797,Dscam1,Fmr1,G9a,GM130,Lis-1,Lrrk,Nedd4,nudC,Rab1,Rac1,sav,spas,ss,trc,unc-104,vvl,wts
midgut development (GO:0007494)	0.0853245	abd-A,Abd-B,Antp,bap,byn,dve,emc,FoxK,if,lab,LanB2,mew,mys,scb,Scr,shn,srp,tsh
negative regulation of growth (GO:0045926)	0.0853245	ago,ara,cic,Csk,dj-1beta,Fbxl7,fkh,foxo,ft,gig,hfp,Lgr3,Mnt,Pten,Scm,sima,Trc8,Tsc1
branching morphogenesis of an epithelial tube (GO:0048754)	0.0881026	aPKC,arm,baz,btl,par-6,sty,ttk,wg
negative regulation of plasmatocyte differentiation (GO:0045614)	0.0881026	cher,CSN5,heix,krz,lwr,N,Ser,Ulp1
positive regulation of photoreceptor cell differentiation (GO:0046534)	0.0881026	alph,drk,Nf-YB,Raf,Ras85D,RasGAP1,rl,sev
negative regulation of lamellocyte differentiation (GO:0035204)	0.0881026	cher,CSN5,heix,krz,lwr,N,Ser,Ulp1
negative regulation of hemopoiesis (GO:1903707)	0.0881026	cher,CSN5,heix,krz,lwr,N,Ser,Ulp1
regulation of nurse cell apoptotic process (GO:0045477)	0.0881026	Atg1,Atg13,Bruce,Dp,E2f1,mdy,slmb,spin
ribonucleoprotein complex assembly (GO:0022618)	0.0881026	AGO1,aub,bru2,bru3,CG13185,CG14641,CG17768,CG3198,CG6999,CG7564,CG8565,CG9107,CG9667,crn,Dcr-2,Dhc64C,Edc3,eIF1,eIF3a,eIF4B,eIF4H1,Ge-1,Gem2,hfp,hyx,l(3)72Ab,LSm1,LSm3,MCTS1,me31B,mRpL20,Non3,Prp18,Prp19,rictor,RpL10,RpLP0,RpS15,RpS19b,Sf3a2,Sf3b1,Sin1,SmD1,SmD2,SmD3,Smn,spn-E,SRPK,Srpk79D,sta,tra,tra2
retrograde transport, endosome to Golgi (GO:0042147)	0.0881026	Arl5,CG12393,CG2747,fab1,Lrrk,mop,Rab6,Rab9,scat,Snx1,Snx6,Vps26,Vps29,Vps35,Vps51,Vps52,Vti1a
germ-band extension (GO:0007377)	0.0881026	baz,cad,eve,mys,Ptp61F,RhoGEF2,run,xit
retrograde axonal transport (GO:0008090)	0.0881026	Aplip1,Arp1,DCTN1-p150,DCTN2-p50,Dhc62B,Dhc64C,Dlc90F,Lis-1
positive regulation of proteasomal protein catabolic process (GO:1901800)	0.0906849	ari-1,ari-2,Axn,CkIalpha,Cul1,dco,gcl,park,sgg,SkpA,slmb,TER94,trbl,Ubc6,Ufd1-like,wds
heterochromatin organization involved in chromatin silencing (GO:0070868)	0.0906849	ADD1,bin3,Chrac-14,crol,Dcr-2,fl(2)d,Hnf4,Hsc70-4,Khc,Lam,nub,piwi,snf,Su(var)3-9,Tlk,XNP
basal protein localization (GO:0045175)	0.0926719	baz,Crag,dlg1,flfl,jar,l(2)gl,pins,scrib,Smn
regulation of stress-activated MAPK cascade (GO:0032872)	0.0926719	alph,Aplip1,Ask1,Lkb1,MAPk-Ak2,pyd,raw,slim,XNP
fatty acid metabolic process (GO:0006631)	0.0926719	AcCoAS,Acsl,AdipoR,ATPCL,bgm,CG10932,CG11659,CG12512,CG16935,CG18155,CG3961,CG44252,CG5009,CG5265,CG6178,CG6432,Dhap-at,e,Fatp,mino,ND-ACP,scu,whd
transition metal ion transport (GO:0000041)	0.0926719	Ctr1A,Ctr1C,foi,Mvl,trp,Trpgamma,trpl,Zip99C,ZnT33D
BMP signaling pathway (GO:0030509)	0.0926719	CalpA,Dad,dpp,hiw,Mad,Med,sax,sog,tkv
cGMP-mediated signaling (GO:0019934)	0.0926719	Capa,CG10738,CG31183,CG34357,CG42637,Gyc76C,Gycbeta100B,Pka-R1,Pka-R2
positive regulation of wound healing (GO:0090303)	0.0926719	Cad96Ca,dia,Egfr,Mtl,Pkn,Rac1,Rho1,rl,Rok
mRNA polyadenylation (GO:0006378)	0.0926719	bsf,Clp,Cpsf160,Cpsf73,hrg,IntS11,IntS9,MTPAP,orb,Rrp6,sbr,Ssu72,Suv3,Sym,ZC3H3
regulation of supramolecular fiber organization (GO:1902903)	0.0926719	Abl,atl,dsh,ena,Fign,futsch,fz,Rok,Src64B
negative regulation of post-embryonic development (GO:0048581)	0.0926719	cher,CSN5,heix,krz,Lgr3,lwr,N,Ser,Ulp1
regulation of compound eye photoreceptor development (GO:0045314)	0.0926719	csw,Dlip3,mbt,N,Nct,oc,pAbp,PDZ-GEF,sty
regulation of development, heterochronic (GO:0040034)	0.0926719	br,cas,EcR,Eip74EF,hb,Hr3,Kr,Tsc1,usp
positive regulation of protein modification process (GO:0031401)	0.0926719	Alk,Ankle2,gig,Hsp67Bc,InR,lic,Mekk1,Mer,Nrk,p38b,Rack1,raptor,Ror,sev,Sin1
regulation of mitotic cell cycle phase transition (GO:1901990)	0.0926719	ago,BubR1,Cdk2,CycA,CycE,Dhc64C,ex,fzy,hay,Mfap1,p115,PEK,puc,REG,tws
positive regulation of cellular amide metabolic process (GO:0034250)	0.0926719	cad,CG4612,eIF4E3,Fmr1,Hrb27C,Hrb98DE,orb,orb2,osk,pAbp,Pi3K92E,PQBP1,pum,Upf3,vvl
photoperiodism (GO:0009648)	0.0926719	cry,gl,jet,norpA,Pdf,per,Plc21C,Rh6,tim
protein export from nucleus (GO:0006611)	0.0926719	Clbn,Cse1,emb,mbo,Ran,Ran-like,Ranbp16,RanBP3,Vhl
regulation of phosphorylation (GO:0042325)	0.0938358	Ankle2,CycE,Dad,Egfr,gig,N,par-1,per,rho,rictor,Rok,Sin1,Tsc1,Tspo
response to reactive oxygen species (GO:0000302)	0.0938358	bsk,CanA1,Cat,Gyc88E,Gyc89Db,mth,ND-20,ND-SGDH,p38a,p38b,rl,Rpi,Sirup,UQCR-14L
positive regulation of filopodium assembly (GO:0051491)	0.0938358	aPKC,Arp3,Arpc1,ena,hep,kon,kra,kug,Lar,par-6,Rac1,SCAR,shot,sif
R3/R4 cell differentiation (GO:0048056)	0.0939079	emc,fz,Jra,kay,lola,N,nej,Rala,scrib,stan,svp
compound eye cone cell differentiation (GO:0042675)	0.0939079	ebi,Egfr,emc,eya,lz,msk,N,pros,rg,sv,ttk
adult walking behavior (GO:0007628)	0.0939079	btv,CASK,ebo,ey,hiw,iav,Nlg2,oc,Tk,Trpgamma
protein deacetylation (GO:0006476)	0.0939079	Brms1,CG14220,ebi,HDAC1,HDAC3,HDAC4,msl-3,Sirt1,Sirt2,Sirt4,Sirt6
negative regulation of small GTPase mediated signal transduction (GO:0051058)	0.0939079	Akap200,alph,heix,klu,Lk6,MESR6,msn,Ptp61F,RapGAP1,RasGAP1,S6kII,sty
DNA endoreduplication (GO:0042023)	0.0939079	ago,Btk29A,Caf1-180,dup,E2f1,E2f2,fkh,Mcm5,Myc,Pdp1,Rbf,SkpA
regulation of actin polymerization or depolymerization (GO:0008064)	0.0939079	Abl,Arpc5,aru,Btk29A,ena,flr,gek,GMF,LamC,nwk,Src64B,twf,WASp
neuron projection fasciculation (GO:0106030)	0.0939079	Arp3,Arpc1,CadN,Dscam1,Fmr1,Hsc70-4,Nrt,Rac1,SCAR,uzip,WASp
regulation of compound eye retinal cell programmed cell death (GO:0046669)	0.0939079	Apc,Cyt-c-d,Drice,Egfr,Galphaq,klu,lz,Mer,ninaE,Ras85D,spi,wg
epidermis development (GO:0008544)	0.0939079	cno,dsh,EcR,hh,lbe,lbl,lin,ovo,puc,Rok,tsh,WASp,wg
mucosal immune response (GO:0002385)	0.0939079	Cad99C,ci,Galphaq,hh,lic,Mekk1,Mkp3,norpA,p38a,smo
imaginal disc-derived male genitalia morphogenesis (GO:0048803)	0.0939079	bsk,hep,mys,N,otk,otk2,puc,Pvr,Rab5,slpr,tnc,Vps25
chloride transmembrane transport (GO:1902476)	0.0939079	CG12344,CG6927,CG7589,ClC-a,ClC-b,ClC-c,GluClalpha,HisCl1,Ncc69,Ndae1,ort,pHCl-2
cell cycle comprising mitosis without cytokinesis (GO:0033301)	0.0939079	Asx,Cks30A,CycA,CycB,E(z),luna,Pc,ph-p,Psc,Pu,SAK,shi,smt3
histone deacetylation (GO:0016575)	0.0939079	Brms1,CG14220,ebi,HDAC1,HDAC3,HDAC4,msl-3,Sirt1,Sirt2,Sirt4,Sirt6
positive regulation of axon extension (GO:0045773)	0.0939079	atl,dsh,fz,Rac1,Seipin,shot,spas,spict,stan,Wnt5
positive regulation of sequence-specific DNA binding transcription factor activity (GO:0051091)	0.0939079	Aos1,CG13344,CkIIalpha,Crtc,fu,HDAC4,hh,lok,mof,srl,TfIIA-S,TfIIA-S-2,Uba2
transforming growth factor beta receptor signaling pathway (GO:0007179)	0.0939079	babo,dpp,l(2)gl,Mad,Med,pnr,put,sax,shn,tkv,wit
regulation of nucleobase-containing compound metabolic process (GO:0019219)	0.0939079	CG7804,fne,Hrb27C,Hrb87F,Hrb98DE,msi,Rb97D,Rbp6,sqd,tra2
ameboidal-type cell migration (GO:0001667)	0.0939079	how,htl,pbl,Rac1,Sema1a,Sema1b,Sema2a,Sema2b,Sema5c,sli,Sply
ATP biosynthetic process (GO:0006754)	0.0939079	ATPsynB,ATPsynbeta,ATPsynC,ATPsynD,ATPsynE,ATPsynepsilonL,ATPsynG,ATPsyngamma,blw,CLS
TOR signaling (GO:0031929)	0.0939079	drk,gig,Lst8,Nprl2,Nprl3,Pvr,Ras85D,REPTOR,rictor,Shc,Sin1,Socs16D,Tsc1
proteasome-mediated ubiquitin-dependent protein catabolic process (GO:0043161)	0.0939079	ago,APC4,brat,Cdc27,CG11044,CG11658,CG12402,CG13766,CG14891,CG14937,CG2010,CG2247,CG30382,CG30466,CG32085,CG32221,CG3295,CG42797,CG4911,CG5003,CG5961,CG6758,CG6766,CG7148,CG7707,CG8188,CG8272,CG9003,CG9316,CG9934,Cks30A,Clbn,dmpd,ebi,Edem1,Fbl6,Fbw5,Fbxl4,Fbxl7,FBXO11,fsd,Fsn,fzy,godzilla,gus,HERC2,jet,Kdm2,morgue,mr,Nedd4,ntc,pic,Plap,Ppa,Prosalpha2,Prosalpha4T1,Prosalpha4T2,Prosbeta2R1,Prosbeta4R2,Prosbeta5R1,Rad23,Roc1b,Rpn6,Rpn8,Rpt3R,Rpt4R,Rpt5,Sem1,Sgt,sina,Skp2,slmb,Smurf,SP555,TER94,tn,Ubc4,Ubc6,Ube3a,Ubr1,wech
establishment of spindle localization (GO:0051293)	0.0939079	aurA,baz,Dhc64C,dlg1,Eb1,Galphai,jar,l(2)gl,pins,ric8a
positive regulation of protein serine/threonine kinase activity (GO:0071902)	0.0939079	CG16903,Cks30A,Cks85A,CycC,CycK,CycT,Pi3K92E,Rac1,Rho1,rictor,Sin1,smt3
imaginal disc-derived leg joint morphogenesis (GO:0016348)	0.0939079	bowl,dsh,dve,dx,dysf,Hs3st-B,N,odd,ovo,Rab5,TfAP-2
posterior head segmentation (GO:0035289)	0.0939079	apt,btd,en,eve,gcm,gt,hb,hh,jing,pb
regulation of cell communication (GO:0010646)	0.0983022	Atg1,BTBD9,cdm,CG4972,clumsy,cmpy,Ekar,ex,GluRIIA,GluRIIB,GluRIIC,GluRIID,GluRIIE,Mer,mr,Nlg2,Pka-C1,pum,rl,Slob,Spec2

### Sheet: RNAi_stocks
fly_symbol	fly_gene	flybase_ID	description	RNAi_stock
128up	CG8340	FBgn0010339	upstream of RpIII128	HMJ22594
14-3-3epsilon	CG31196	FBgn0020238	14-3-3epsilon	HM04001
14-3-3zeta	CG17870	FBgn0004907	14-3-3zeta	JF02962
14-3-3zeta	CG17870	FBgn0004907	14-3-3zeta	HM04002
2mit	CG17319	FBgn0260793	2mit	HM05039
5-HT1A	CG16720	FBgn0004168	5-hydroxytryptamine (serotonin) receptor 1A	JF01852
5-HT1B	CG15113	FBgn0004572	5-hydroxytryptamine (serotonin) receptor 1B	JF01851
5-HT1B	CG15113	FBgn0263116	5-hydroxytryptamine (serotonin) receptor 1B	HMC03415
5-HT2B	CG8007	FBgn0037600	5-hydroxytryptamine (serotonin) receptor 2B	JF01913
5-HT7	CG12073	FBgn0004573	5-hydroxytryptamine (serotonin) receptor 7	JF02576
5PtaseI	CG31110	FBgn0259178	5PtaseI	JF03299
7B2	CG1168	FBgn0041707	7B2	JF02917
825-Oak	CG32208	FBgn0052208	825-Oak	P{KK115412}VIE-260B
a	CG6741	FBgn0000008	arc	P{GD1369}v16826
a10	CG6642	FBgn0011293	antennal protein 10	HMS02394
a5	CG5430	FBgn0011294	antennal protein 5	HMC04220
Aac11	CG6582	FBgn0027885	Aac11	HMC03881
Aasdh	CG13401	FBgn0027780	Aminoadipate-semialdehyde dehydrogenase	HMJ23610
Aatf	CG11188	FBgn0031851	Apoptosis antagonizing transcription factor	HMC04594
aay	CG3705	FBgn0023129	astray	HM05064
ab	CG4807	FBgn0259750	abrupt	JF03343
ABCB7	CG7955	FBgn0035244	ATP binding cassette subfamily B member 7	HMC03142
abd-A	CG10325	FBgn0000014	abdominal A	JF03167
Abd-B	CG11648	FBgn0000015	Abdominal B	JF02309
Abl	CG4032	FBgn0000017	Abl tyrosine kinase	JF02960
Abl	CG4032	FBgn0000017	Abl tyrosine kinase	P{GD1344}v2897
abo	CG6093	FBgn0000018	abnormal oocyte	HMC04648
Abp1	CG10083	FBgn0036372	Actin binding protein 1	HMS01735
ac	CG3796	FBgn0000022	achaete	JF03265
Ac13E	CG9210	FBgn0022710	Adenylyl cyclase 13E	HMC05254
Ac3	CG1506	FBgn0023416	Ac3	JF03041
Ac78C	CG10564	FBgn0024150	Adenylyl cyclase 78C	HMC03999
ACC	CG11198	FBgn0033246	Acetyl-CoA carboxylase	HM04027
AcCoAS	CG9390	FBgn0012034	Acetyl Coenzyme A synthase	HMS02314
Ace	CG17907	FBgn0000024	Acetylcholine esterase	JF01978
Acer	CG10593	FBgn0016122	Angiotensin-converting enzyme-related	HMC06306
Acf	CG1966	FBgn0027620	ATP-dependent chromatin assembly factor large subunit	JF01298
Achl	CG17386	FBgn0033936	Achilles	JF01976
acj6	CG9151	FBgn0000028	abnormal chemosensory jump 6	JF02497
Ack	CG14992	FBgn0028484	Activated Cdc42 kinase	JF02729
Ack	CG14992	FBgn0028484	Activated Cdc42 kinase	P{GD8506}v39857
Ack-like	CG3969	FBgn0013955	Activated Cdc42 kinase-like	JF03110
Ack-like	CG3969	FBgn0013955	Activated Cdc42 kinase-like	P{GD10698}v26065
Ack-like	CG43741	FBgn0263998	Activated Cdc42 kinase-like	HMS02328
Acn	CG10473	FBgn0263198	Acinus	HMC03673
Acon	CG9244	FBgn0010100	Aconitase	HMS00998
Acox57D-d	CG9709	FBgn0034629	acyl-Coenzyme A oxidase at 57D distal	HMJ30208
Acox57D-p	CG9707	FBgn0034628	acyl-Coenzyme A oxidase at 57D proximal	HMC05604
Acp95EF	CG17924	FBgn0002863	Accessory gland protein 95EF	HM04003
Acsl	CG8732	FBgn0010609	Acyl-CoA synthetase long-chain	HMS02307
Acsl	CG8732	FBgn0010609	Acyl-CoA synthetase long-chain	JF02811
Act42A	CG12051	FBgn0000043	Actin 42A	HMC02992
Act57B	CG10067	FBgn0000044	Actin 57B	JF01113
Act5C	CG4027	FBgn0000042	Actin 5C	HMS02487
Act79B	CG7478	FBgn0000045	Actin 79B	HMS00303
Act87E	CG18290	FBgn0000046	Actin 87E	HMS02488
Act88F	CG5178	FBgn0000047	Actin 88F	P{GD1353}v9780
Actbeta	CG11062	FBgn0024913	Activin-beta	HMJ02057
Actbeta	CG11062	FBgn0024913	Activin-beta	JF03276
Actn	CG4376	FBgn0000667	_ actinin	HMS00193
Actn3	CG8953	FBgn0015008	alpha actinin 3	JF02279
Acyp2	CG18505	FBgn0038363	Acylphosphatase 2	HMC04840
Ada	CG11994	FBgn0037661	Adenosine deaminase	JF02040
Ada2a	CG43663	FBgn0263738	transcriptional Adaptor 2a	HMJ03126
Ada2b	CG9638	FBgn0037555	transcriptional Adaptor 2b	JF01305
Ada3	CG7098	FBgn0030891	transcriptional Adaptor 3	HM05116
Adar	CG12598	FBgn0026086	Adenosine deaminase acting on RNA	JF02942
Adck	CG3608	FBgn0035039	aarF domain containing kinase	HMS02533
ADD1	CG8290	FBgn0026573	ADD domain-containing protein 1	JF02410
AdenoK	CG11255	FBgn0036337	Adenosine Kinase	HMC05509
Adf1	CG15845	FBgn0000054	Adh transcription factor 1	HM04004
Adf1	CG15845	FBgn0000054	Adh transcription factor 1	JF03095
Adgf-A	CG5992	FBgn0036752	Adenosine deaminase-related growth factor A	HMC06334
Adgf-A2	CG32178	FBgn0043025	Adenosine deaminase-related growth factor A2	HMC04352
Adgf-B	CG5998	FBgn0036751	Adenosine deaminase-related growth factor B	HMC05998
Adgf-C	CG9345	FBgn0038173	Adenosine deaminase-related growth factor C	HMS02608
Adgf-D	CG9621	FBgn0038172	Adenosine deaminase-related growth factor D	HMC04420
Adgf-E	CG10143	FBgn0033952	Adenosine deaminase-related growth factor E	HMC04236
Adh	CG3481	FBgn0000055	Alcohol dehydrogenase	JF03042
Adi1	CG32068	FBgn0052068	Acireductone dioxygenase 1	HMC04304
AdipoR	CG5315	FBgn0038984	Adiponectin receptor	HMS05625
Adk1	CG17146	FBgn0022709	Adenylate kinase 1	HMC03355
Adk2	CG3140	FBgn0283494	Adenylate kinase 2	GL00196
Adk3	CG6612	FBgn0042094	Adenylate kinase 3	HMC04712
AdoR	CG9753	FBgn0039747	Adenosine receptor	JF02687
ADPS	CG10253	FBgn0033983	Alkyldihydroxyacetonephosphate synthase	P{GD1186}v3321
AdSL	CG3590	FBgn0038467	Adenylosuccinate Lyase	HMS01336
AdSS	CG17273	FBgn0027493	Adenylosuccinate Synthetase	HMS00956
Aduk	CG8866	FBgn0037679	Another Drosophila Unc-51-like kinase	HMC04845
Ady43A	CG1851	FBgn0026602	Ady43A	GL00270
Afti	CG8538	FBgn0038223	Aftiphilin	P{KK104220}VIE-260B
AGBE	CG33138	FBgn0053138	1,4-Alpha-Glucan Branching Enzyme	HMS02027
ago	CG15010	FBgn0041171	archipelago	HM04005
ago	CG15010	FBgn0041171	archipelago	HMS00111
AGO1	CG6671	FBgn0026611	Argonaute-1	HM04006
AGO1	CG6671	FBgn0026611	Argonaute-1	HMS00610
AGO3	CG40300	FBgn0250816	Argonaute 3	HMC02938
Ahcy	CG11654	FBgn0014455	Adenosylhomocysteinase	HMC03222
AhcyL1	CG9977	FBgn0035371	Adenosylhomocysteinase like 1	HM05009
AhcyL2	CG8956	FBgn0015011	Adenosylhomocysteinase like 2	HMJ23469
AIMP1	CG8235	FBgn0033351	aaRS-interacting multifunctional protein 1	HMC03448
Ak6	CG8816	FBgn0033754	Adenylate kinase 6	GL00285
Akap200	CG13388	FBgn0027932	A kinase anchor protein 200	HM05018
Akh	CG1171	FBgn0004552	Adipokinetic hormone	JF02357
AkhR	CG11325	FBgn0025595	Adipokinetic hormone receptor	JF03256
AkhR	CG11325	FBgn0025595	Adipokinetic hormone receptor	HMC03228
Akt1	CG4006	FBgn0010379	Akt1	HM04007
Akt1	CG4006	FBgn0010379	Akt1	HMS00007
al	CG3935	FBgn0000061	aristaless	JF02310
Aladin	CG16892	FBgn0030122	Aladin	HMJ23643
AlaRS	CG13391	FBgn0027094	Alanyl-tRNA synthetase	P{GD8009}v39776
Alas	CG3017	FBgn0020764	Aminolevulinate synthase	HMC03240
alc	CG8057	FBgn0260972	alicorn	HMS00316
Ald	CG6058	FBgn0000064	Aldolase	JF02071
Aldh	CG3752	FBgn0012036	Aldehyde dehydrogenase	HMS01399
Aldh-III	CG11140	FBgn0010548	Aldehyde dehydrogenase type III	HMC03391
Alg10	CG32076	FBgn0052076	Alpha 3 glucosyltransferase	HMS01159
Alh	CG1070	FBgn0261238	Alhambra	HMS01977
alien	CG9556	FBgn0013746	alien	HM05119
ALiX	CG12876	FBgn0086346	ALG-2 interacting protein X	HMJ03123
Alk	CG8250	FBgn0040505	Anaplastic lymphoma kinase	JF02668
Alk	CG8250	FBgn0040505	Anaplastic lymphoma kinase	JF02668
AlkB	CG33250	FBgn0065035	AlkB	HMS02673
Alp1	CG5656	FBgn0037083	Alkaline phosphatase 1	HM05050
Alp2	CG3290	FBgn0283480	Alkaline phosphatase 2	HMC04561
Alp4	CG1462	FBgn0016123	Alkaline phosphatase 4	JF03168
alph	CG1906	FBgn0086361	alphabet	HMS02040
alpha-Cat	CG17947	FBgn0010215	alpha-catenin	HMS01903
alpha-Catr	CG2987	FBgn0029105	alpha-catenin related	JF01772
alpha-Est9	CG1128	FBgn0015577	alpha-Esterase-9	P{KK110537}VIE-260B
alpha-Man-Ib	CG11874	FBgn0039634	alpha-Mannosidase class I b	HMS05396
alpha-PheRS	CG2263	FBgn0030007	Phenylalanyl-tRNA synthetase, alpha-subunit	HMC02991
alpha-spec	CG1977	FBgn0250789	alpha-spectrin	JF01727
alpha4GT1	CG17223	FBgn0031491	alpha1,4-galactosyltransferase 1	HMC05522
alphaCOP	CG7961	FBgn0025725	Coat Protein (coatomer) alpha	GLC01632
alphaCOP	CG7961	FBgn0025725	Coat Protein (coatomer) alpha	HM04008
alphaCOP	CG7961	FBgn0025725	Coat Protein (coatomer) alpha	HMS01272
alphaKap4	CG10478	FBgn0035657	alpha Karyopherin-4	JF01429
alphaSnap	CG6625	FBgn0250791	alpha Soluble NSF attachment protein	JF03266
alphaTry	CG18444	FBgn0003863	alphaTrypsin	HMC03396
alphaTub84B	CG1913	FBgn0003884	alpha-Tubulin at 84B	JF01373
alphaTub84B	CG1913	FBgn0003884	alpha-Tubulin at 84B	P{GD9679}v33427
alphaTub85E	CG9476	FBgn0003886	alpha-Tubulin at 85E	HM04009
Alr	CG12534	FBgn0031068	Augmenter of liver regeneration	HMC03697
alrm	CG11910	FBgn0039332	astrocytic leucine-rich repeat molecule	JF03039
Als2	CG7158	FBgn0037116	Amyotrophic lateral sclerosis 2	HM05019
aly	CG2075	FBgn0004372	always early	HMS01614
Ama	CG2198	FBgn0000071	Amalgam	HMS00297
amd	CG10501	FBgn0000075	alpha methyl dopa-resistant	HMC06458
amn	CG11937	FBgn0086782	amnesiac	JF01814
Amnionless	CG11592	FBgn0025686	Amnionless	HMS02353
amon	CG6438	FBgn0023179	amontillado	HM05071
amos	CG10393	FBgn0003270	absent MD neurons and olfactory sensilla	P{KK104651}VIE-260B
AMPdeam	CG32626	FBgn0052626	AMP deaminase	JF01982
Amph	CG8604	FBgn0027356	Amphiphysin	JF02883
AMPKalpha	CG3051	FBgn0023169	AMP-activated protein kinase alpha subunit	JF01951
amx	CG12127	FBgn0000077	almondex	HMJ30156
Amy-d	CG17876	FBgn0000078	Amylase distal	HMC04878
Amy-p	CG18730	FBgn0000079	Amy-p	HMC05258
ana	CG8084	FBgn0011746	anachronism	JF02665
Ance	CG8827	FBgn0012037	Angiotensin converting enzyme	HMS03009
angel	CG12273	FBgn0016762	angel	HMS01861
Ank	CG1651	FBgn0011747	Ankyrin	JF01588
Ank2	CG34416	FBgn0085445	Ankyrin 2	HMS00295
Ank2	CG34416	FBgn0085445	Ankyrin 2	JF03374
Ankle2	CG8465	FBgn0028343	Ankyrin repeat and LEM domain containing 2	HMC06569
anne	CG32000	FBgn0052000	anne boleyn	HMS02719
Antp	CG1028	FBgn0260642	Antennapedia	JF02754
Antp	CG1028	FBgn0260642	Antennapedia	HMC05799
AnxB10	CG9579	FBgn0000084	Annexin B10	HMS02294
AnxB11	CG9968	FBgn0030749	Annexin B11	HMS01775
AnxB9	CG5730	FBgn0000083	Annexin B9	HMJ22047
aop	CG3166	FBgn0000097	anterior open	JF02323
aos	CG4531	FBgn0004569	argos	JF03020
Aos1	CG12276	FBgn0029512	Activator of SUMO 1	HM05183
ap	CG8376	FBgn0000099	apterous	JF02311
AP-1-2beta	CG12532	FBgn0010380	Adaptor Protein complex 1/2, beta subunit	JF02963
AP-1-2beta	CG12532	FBgn0010380	Adaptor Protein complex 1/2, beta subunit	HM04014
AP-1gamma	CG9113	FBgn0030089	Adaptor Protein complex 1, gamma subunit	JF02684
AP-1mu	CG9388	FBgn0024833	Adaptor Protein complex 1, mu subunit	JF02685
AP-1sigma	CG5864	FBgn0039132	Adaptor Protein complex 1, sigma subunit	HMS02143
AP-2alpha	CG4260	FBgn0015567	Adaptor Protein complex 2, _ subunit	HMS00653
AP-2mu	CG7057	FBgn0024832	Adaptor Protein complex 2, mu subunit	JF02875
AP-2sigma	CG6056	FBgn0043012	Adaptor Protein complex 2, sigma subunit	JF02631
Apc	CG1451	FBgn0015589	APC-like	HM05070
APC10	CG11419	FBgn0034231	Anaphase Promoting Complex subunit 10	HMS00176
Apc2	CG6193	FBgn0026598	Adenomatous polyposis coli 2	HM05073
APC4	CG32707	FBgn0052707	Anaphase Promoting Complex subunit 4	HMJ23770
APC7	CG14444	FBgn0029879	Anaphase Promoting Complex subunit 7	GL01114
Apf	CG31713	FBgn0051713	diadenosine tetraphosphate hydrolase	HMC04623
aph-1	CG2855	FBgn0031458	anterior pharynx defective 1	HMS01693
aPKC	CG10261	FBgn0022131	atypical protein kinase C	JF01966
aPKC	CG42783	FBgn0261854	atypical protein kinase C	HMS01689
Aplip1	CG1200	FBgn0040281	APP-like protein interacting protein 1	JF02049
apolpp	CG11064	FBgn0087002	apolipophorin	HM05157
Apoltp	CG15828	FBgn0032136	Apolipoprotein lipid transfer particle	HMC03294
app	CG42318	FBgn0260941	approximated	GL00181
Appl	CG7727	FBgn0000108	beta amyloid protein precursor-like	JF02878
Appl	CG7727	FBgn0000108	beta amyloid protein precursor-like	Appl-d
Aps	CG6391	FBgn0036111	Aps	HMC03052
apt	CG5393	FBgn0015903	apontic	JF02134
ara	CG10571	FBgn0015904	araucan	JF02402
aralar1	CG2139	FBgn0028646	aralar1	HMC04105
Arc1	CG12505	FBgn0033926	Activity-regulated cytoskeleton associated protein 1	JF01974
Arc42	CG4703	FBgn0038742	Arc42	P{GD11398}v26601
Archease	CG6353	FBgn0038893	Archease	HMS02543
Arf102F	CG11027	FBgn0013749	ADP ribosylation factor at 102F	JF02581
Arf51F	CG8156	FBgn0013750	ADP ribosylation factor at 51F	JF02549
ArfGAP1	CG4237	FBgn0020655	ADP-ribosylation factor GTPase activating protein 1	HMJ30212
ArfGAP3	CG6838	FBgn0037182	ADP-ribosylation factor GTPase activating protein 3	JF01649
Arfrp1	CG7039	FBgn0030088	ADP-ribosylation factor related protein 1	JF02651
arg	CG18104	FBgn0023535	arginase	HMC04102
Argk	CG32031	FBgn0000116	Arginine kinase	HMS02262
ArgRS	CG9020	FBgn0027093	Arginyl-tRNA synthetase	P{GD14098}v42184
ari-1	CG5659	FBgn0017418	ariadne 1	JF03352
ari-2	CG5709	FBgn0025186	ariadne 2	HMC02353
Arl1	CG6025	FBgn0000115	ADP ribosylation factor-like 1	JF02378
Arl2	CG7435	FBgn0004908	ADP ribosylation factor-like 2	JF03267
Arl4	CG2219	FBgn0039889	ADP ribosylation factor-like 4	HMJ21438
Arl5	CG7197	FBgn0035866	ADP-ribosylation factor-like 5	JF03386
Arl6	CG7735	FBgn0034446	ADP ribosylation factor-like 6	HMC03460
arm	CG11579	FBgn0000117	armadillo	JF01251
arm	CG11579	FBgn0000117	armadillo	JF01252
armi	CG11513	FBgn0041164	armitage	JF01388
Arp1	CG6174	FBgn0011745	Actin-related protein 1	HMS05735
Arp10	CG12235	FBgn0031050	Actin-related protein 10	HMC05589
Arp2	CG9901	FBgn0011742	Actin-related protein 2	JF02785
Arp3	CG7558	FBgn0262716	Actin-related protein 3	HMJ21357
Arp5	CG7940	FBgn0038576	Actin-related protein 5	HMS00809
Arp6	CG11678	FBgn0011741	Actin-related protein 6	P{KK100286}VIE-260B
Arp8	CG7846	FBgn0030877	Actin-related protein 8	JF01720
Arpc1	CG8978	FBgn0001961	Actin-related protein 2/3 complex, subunit 1	JF01763
Arpc2	CG10954	FBgn0032859	Actin-related protein 2/3 complex, subunit 2	JF02845
Arpc3A	CG4560	FBgn0038369	Actin-related protein 2/3 complex, subunit 3A	JF02370
Arpc3B	CG8936	FBgn0065032	Actin-related protein 2/3 complex, subunit 3B	JF02679
Arpc4	CG5972	FBgn0031781	Actin-related protein 2/3 complex, subunit 4	JF01683
Arpc5	CG9881	FBgn0031437	Actin-related protein 2/3 complex, subunit 5	JF03147
arr	CG5912	FBgn0000119	arrow	JF01260
arr	CG5912	FBgn0000119	arrow	JF01261
Arr2	CG5962	FBgn0000121	Arrestin 2	JF01213
Arr2	CG5962	FBgn0000121	Arrestin 2	JF01214
Arr2	CG5962	FBgn0000121	Arrestin 2	JF02290
Arr2	CG5962	FBgn0000121	Arrestin 2	JF02392
Ars2	CG7843	FBgn0033062	Arsenic resistance protein 2	HMS00626
Art1	CG6554	FBgn0037834	Arginine methyltransferase 1	JF01306
Art4	CG5358	FBgn0037770	Arginine methyltransferase 4	JF01307
Art6	CG9927	FBgn0038189	Arginine methyltransferase 6	GL01070
Art7	CG9882	FBgn0034817	Arginine methyltransferase 7	GL01071
aru	CG4276	FBgn0029095	arouser	HMJ21663
Asap	CG30372	FBgn0050372	ArfGAP with SH3 domain, ankyrin repeat and PH domain	JF01626
Asator	CG11533	FBgn0039908	Asator	HMS04477
Asciz	CG14962	FBgn0035407	ASCIZ zinc finger protein	JF02336
Asciz	CG14962	FBgn0035407	ASCIZ zinc finger protein	HMJ21116
asf1	CG9383	FBgn0029094	anti-silencing factor 1	HMC03937
ash1	CG8887	FBgn0005386	absent, small, or homeotic discs 1	JF01498
ash2	CG6677	FBgn0000139	absent, small, or homeotic discs 2	HMC05816
Ask1	CG4720	FBgn0014006	Apoptotic signal-regulating kinase 1	HMS00464
AsnRS	CG10687	FBgn0086443	Asparaginyl-tRNA synthetase	JF02948
AsnS	CG33486	FBgn0270926	Asparagine synthetase	HMS01481
asp	CG6875	FBgn0000140	abnormal spindle	JF03169
AspRS	CG3821	FBgn0002069	Aspartyl-tRNA synthetase	HMS02439
AspRS-m	CG31739	FBgn0051739	Aspartyl-tRNA synthetase, mitochondrial	HMC03649
asrij	CG13533	FBgn0034793	asrij	GL01573
ast	CG4426	FBgn0015905	asteroid	HMC03173
AstA	CG13633	FBgn0015591	Allatostatin A	JF01905
AstA-R1	CG2872	FBgn0028961	Allatostatin A receptor 1	JF02578
AstA-R2	CG10001	FBgn0039595	Allatostatin A receptor 2	JF01955
AstC	CG14919	FBgn0032336	Allatostatin C	JF01907
AstC-R1	CG7285	FBgn0036790	Allatostatin C receptor 1	JF02656
AstC-R2	CG13702	FBgn0036789	Allatostatin C receptor 2	JF01960
Asx	CG8787	FBgn0000142	Additional sex combs	JF01414
Asx	CG8787	FBgn0000142	Additional sex combs	JF01708
Atac1	CG9200	FBgn0031876	Ada2a-containing complex component 1	HMC04640
Atac2	CG10414	FBgn0032691	Ada2a-containing complex component 2	HMJ21253
Atac3	CG32343	FBgn0052343	Ada2a-containing complex component 3	JF01631
Atac3	CG32343	FBgn0052343	Ada2a-containing complex component 3	JF01538
ATbp	CG40145	FBgn0039946	(A+T)-stretch binding protein	JF02327
Ate1	CG9204	FBgn0025720	Ate1	P{GD12543}v28111
Atet	CG2969	FBgn0020762	ABC transporter expressed in trachea	HMC04990
Atf3	CG11405	FBgn0028550	Activating transcription factor 3	JF02303
Atf6	CG3136	FBgn0033010	Atf6	JF02109
Atg1	CG10967	FBgn0010715	Autophagy-related 1	JF02273
Atg1	CG10967	FBgn0260945	Autophagy-related 1	GL00047
Atg10	CG12821	FBgn0040780	Autophagy-related 10	HMS02026
Atg101	CG7053	FBgn0030960	Autophagy-related 101	HMS01349
Atg12	CG10861	FBgn0036255	Autophagy-related 12	JF02704
Atg12	CG10861	FBgn0036255	Autophagy-related 12	HMS01153
Atg13	CG7331	FBgn0261108	Autophagy-related 13	HMS02028
Atg14	CG11877	FBgn0039636	Autophagy-related 14	HMC04086
Atg18a	CG7986	FBgn0035850	Autophagy-related 18a	JF02898
Atg2	CG1241	FBgn0044452	Autophagy-related 2	JF02786
Atg3	CG6877	FBgn0036813	Autophagy-related 3	HMS01348
Atg4a	CG4428	FBgn0031298	Autophagy-related 4a	JF03003
Atg4b	CG6194	FBgn0038325	Autophagy-related 4b	P{GD11855}v22293
Atg5	CG1643	FBgn0029943	Autophagy-related 5	JF02703
Atg6	CG5429	FBgn0010709	Autophagy-related 6	JF02897
Atg7	CG5489	FBgn0034366	Autophagy-related 7	JF02787
Atg8a	CG32672	FBgn0052672	Autophagy-related 8a	JF02895
Atg8b	CG12334	FBgn0038539	Autophagy-related 8b	JF02706
Atg9	CG3615	FBgn0034110	Autophagy-related 9	JF02891
atl	CG6668	FBgn0039213	atlastin	HMS01627
ato	CG7508	FBgn0010433	atonal	JF02089
ATP7	CG1886	FBgn0030343	ATP7	JF01534
ATP8B	CG14741	FBgn0037989	ATPase 8B	HMS05311
Atpalpha	CG5670	FBgn0002921	Na pump alpha subunit	JF02910
Atpalpha	CG5670	FBgn0002921	Na pump alpha subunit	HMS00047
ATPCL	CG8322	FBgn0020236	ATP citrate lyase	HMC06049
ATPsynB	CG8189	FBgn0019644	ATP synthase, subunit B	JF02899
ATPsynbeta	CG11154	FBgn0010217	ATP synthase, beta subunit	JF02892
ATPsynC	CG1746	FBgn0039830	ATP synthase, subunit C	HMC04894
ATPsynCF6	CG4412	FBgn0016119	ATP synthase, coupling factor 6	HMC03238
ATPsynCF6L	CG12027	FBgn0035585	ATP synthase, coupling factor 6-like	HMC06488
ATPsynD	CG6030	FBgn0016120	ATP synthase, subunit D	HMS01078
ATPsynE	CG3321	FBgn0038224	ATP synthase, subunit E	HMC05575
ATPsynepsilonL	CG31477	FBgn0051477	ATP synthase, epsilon subunit-like	HMJ24127
ATPsynG	CG6105	FBgn0010612	ATP synthase, subunit G	HMC06452
ATPsyngamma	CG7610	FBgn0020235	ATP synthase, gamma subunit	JF03150
ATPsynO	CG4307	FBgn0016691	ATP synthase, oligomycin sensitivity conferring protein	HMC06054
Atu	CG1433	FBgn0019637	Another transcription unit	P{GD8296}v17490
Atu	CG1433	FBgn0019637	Another transcription unit	P{KK104959}VIE-260B
Atx-1	CG4547	FBgn0029907	Ataxin 1	HM05022
aub	CG6137	FBgn0000146	aubergine	JF01390
aurA	CG3068	FBgn0000147	aurora A	HM04011
aurB	CG6620	FBgn0024227	aurora B	JF03107
aux	CG1107	FBgn0037218	auxilin	JF03129
awd	CG2210	FBgn0000150	abnormal wing discs	HMJ02099
Awh	CG1072	FBgn0013751	Arrowhead	HMS02817
Axn	CG7926	FBgn0026597	Axin	HM04012
az2	CG1605	FBgn0025185	az2	JF02128
b	CG7811	FBgn0000153	black	JF02661
B-H1	CG5529	FBgn0011758	BarH1	HM04018
B-H2	CG5488	FBgn0004854	BarH2	HMS00048
B4	CG9239	FBgn0023407	B4	HM04013
B52	CG10851	FBgn0004587	B52	HMS01661
babo	CG8224	FBgn0011300	baboon	JF01953
baf	CG7380	FBgn0031977	barrier to autointegration factor	HMS00195
Balat	CG3790	FBgn0033778	Beta-alanine transporter	HMC06377
Baldspot	CG3971	FBgn0260960	Baldspot	HMS02821
ball	CG6386	FBgn0027889	ballchen	JF01308
bam	CG10422	FBgn0000158	bag of marbles	HMS00029
bap	CG7902	FBgn0004862	bagpipe	JF02404
Bap111	CG7055	FBgn0030093	Brahma associated protein 111kD	JF02116
Bap170	CG3274	FBgn0042085	Brahma associated protein 170kD	JF02080
Bap55	CG6546	FBgn0025716	Brahma associated protein 55kD	HM04015
Bap60	CG4303	FBgn0025463	Brahma associated protein 60kD	JF01295
barc	CG6049	FBgn0037081	barricade	HMJ02069
barr	CG10726	FBgn0014127	barren	HMS00049
barr	CG10726	FBgn0014127	barren	HMS00049
baz	CG5055	FBgn0000163	bazooka	JF01078
baz	CG5055	FBgn0000163	bazooka	JF01079
bb8	CG4434	FBgn0039071	big bubble 8	HMC04797
bbc	CG6016	FBgn0033844	bb in a boxcar	HMC04893
BBS8	CG13691	FBgn0031255	Bardet-Biedl syndrome 8	HMJ22851
bbx	CG1414	FBgn0024251	bobby sox	JF02113
bc10	CG4867	FBgn0040239	bc10	HMJ22879
BCAS2	CG4980	FBgn0039558	BCAS2	HMJ22596
bcd	CG1034	FBgn0000166	bicoid	HM05074
bchs	CG14001	FBgn0043362	blue cheese	P{GD6556}v45028
BCL7-like	CG17252	FBgn0026149	BCL7-like	HMC06473
Bdp1	CG9305	FBgn0032512	B double prime 1	HMJ21248
BEAF-32	CG10159	FBgn0015602	Boundary element-associated factor of 32kD	HM05202
beag	CG18005	FBgn0037660	beag	HMC04051
beat-Ia	CG4846	FBgn0013433	beaten path Ia	HMJ21539
beat-Ib	CG7644	FBgn0028645	beaten path Ib	HMC04226
beat-Ic	CG4838	FBgn0028644	beaten path Ic	HMC05547
beat-IIa	CG14334	FBgn0038498	beaten path IIa	JF02909
beat-IIa	CG14334	FBgn0038498	beaten path IIa	JF02909
beat-IIb	CG4135	FBgn0038494	beaten path IIb	HMC04537
beat-IIIa	CG12621	FBgn0265607	beaten path IIIa	HMC05545
beat-IIIb	CG33179	FBgn0053179	beaten path IIIb	HMC04424
beat-IIIc	CG15138	FBgn0032629	beat-IIIc	JF03286
beat-IIIc	CG15138	FBgn0032629	beaten path IIIc	HMJ21036
beat-Vb	CG31298	FBgn0038092	beat-Vb	JF03186
beat-VII	CG42242	FBgn0250908	beaten path VII	HMC05049
bel	CG9748	FBgn0000171	belle	JF02884
ben	CG18319	FBgn0000173	bendless	JF03148
Best2	CG10173	FBgn0035696	Bestrophin 2	HMS02490
Best3	CG12327	FBgn0036492	Bestrophin 3	P{GD2468}v8372
Best4	CG7259	FBgn0036491	Bestrophin 4	HMS02145
Bet1	CG14084	FBgn0260857	Blocked early in transport 1	HMJ22351
Bet3	CG3911	FBgn0260859	Blocked early in transport 3	HMS01764
Bet5	CG1359	FBgn0260860	Blocked early in transport 5	HMS01909
beta-Man	CG12582	FBgn0036992	_-Mannosidase	HMC03488
beta-PheRS	CG5706	FBgn0039175	Phenylalanyl-tRNA synthetase, beta-subunit	HMS01345
beta-Spec	CG5870	FBgn0250788	beta-Spectrin	P{GD11790}v42054
beta'COP	CG6699	FBgn0025724	Coat Protein (coatomer) beta'	HM04017
beta3GalTII	CG8734	FBgn0033315	Galactosyltransferase II	JF01134
beta4GalNAcTB	CG14517	FBgn0039625	beta1,4-N-acetylgalactosaminyltransferase B	HMS05651
betaCOP	CG6223	FBgn0008635	Coat Protein (coatomer) beta	HM04016
betaggt-I	CG3469	FBgn0015000	beta subunit of type I geranylgeranyl transferase	HMS01165
betaggt-II	CG18627	FBgn0028970	_ subunit of type II geranylgeranyl transferase	GLC01634
betaGlu	CG2135	FBgn0270927	beta glucuronidase	HMC05243
betaTry	CG18211	FBgn0010357	_Trypsin	HMJ24156
betaTub56D	CG9277	FBgn0284243	beta-Tubulin at 56D	GL00380
betaTub60D	CG3401	FBgn0003888	beta-Tubulin at 60D	HMC05729
Bgb	CG7959	FBgn0013753	Big brother	JF02111
bgcn	CG30170	FBgn0004581	benign gonial cell neoplasm	P{GD10012}v25590
bgm	CG4501	FBgn0027348	bubblegum	JF03054
BHD	CG8616	FBgn0261111	Birt-Hogg-Dube	P{KK107402}VIE-260B
bi	CG3578	FBgn0000179	bifid	JF02976
BI-1	CG7188	FBgn0035871	Bax Inhibitor-1	P{GD1660}v3235
bib	CG4722	FBgn0000180	big brain	JF02771
bic	CG3644	FBgn0000181	bicaudal	HMS00099
BicC	CG4824	FBgn0000182	Bicaudal C	HMS01407
BicD	CG6605	FBgn0000183	Bicaudal D	HM05057
bif	CG1822	FBgn0014133	bifocal	JF03009
bigmax	CG3350	FBgn0039509	bigmax	JF02487
Bili	CG11848	FBgn0039282	Band4.1 inhibitor LRP interactor	HMS00911
bin	CG18647	FBgn0045759	biniou	JF02516
Bin1	CG6046	FBgn0024491	Bicoid interacting protein 1	JF01496
bin3	CG8276	FBgn0263144	bicoid-interacting protein 3	HMC03032
Bka	CG4539	FBgn0010520	Bekka	JF01415
Blimp-1	CG5249	FBgn0035625	Blimp-1	HMC04792
Blm	CG6920	FBgn0002906	Bloom syndrome helicase	JF01287
Blm	CG6920	FBgn0002906	Bloom syndrome helicase	JF01288
Blos1	CG30077	FBgn0050077	Biogenesis of lysosome-related organelles complex 1, subunit 1	HMC05820
Blos2	CG14145	FBgn0036118	Biogenesis of lysosome-related organelles complex 1, subunit 2	HMJ21554
blp	CG5268	FBgn0038387	black pearl	HMS05783
blw	CG3612	FBgn0011211	bellwether	JF02896
bma	CG34356	FBgn0085385	black match	HMJ03136
Bmcp	CG7314	FBgn0036199	Bmcp	HMS01640
bmm	CG5295	FBgn0036449	brummer	JF01946
boca	CG30498	FBgn0004132	boca	JF02863
BOD1	CG5514	FBgn0039560	Biorientation Defective 1	HMJ21706
bon	CG5206	FBgn0023097	bonus	JF02373
bond	CG6921	FBgn0260942	james bond	HMS01154
botv	CG15110	FBgn0027535	brother of tout-velu	HMJ23036
bowl	CG10021	FBgn0004893	brother of odd with entrails limited	JF02419
br	CG11491	FBgn0000210	broad	JF02585
br	CG11491	FBgn0000210	broad	HMS00042
Br140	CG1845	FBgn0033155	Bromodomain-containing protein, 140kD	JF02427
brat	CG10719	FBgn0010300	brain tumor	HM05078
Brd8	CG14514	FBgn0039654	Bromodomain containing 8	HMC06412
Bre1	CG10542	FBgn0086694	Bre1	JF01309
Bre1	CG10542	FBgn0086694	Bre1	JF02853
Bre1	CG10542	FBgn0086694	Bre1	GL00368
Brf	CG31256	FBgn0038499	Brf	JF02482
brm	CG5942	FBgn0000212	brahma	HM04019
brm	CG5942, CG18438	FBgn0000212	brahma	HMS00050
brm	CG4236	FBgn0015610	brahma	HMS00051
Brms1	CG4400	FBgn0030434	BRMS1	HMJ02100
Bro	CG7960	FBgn0013755	Brother	HMJ21970
brp	CG42344	FBgn0259246	bruchpilot	JF01932
bru2	CG43065	FBgn0262475	bruno 2	HMC02998
bru3	CG43744	FBgn0264001	bruno 3	HMC03283
Bruce	CG6303	FBgn0266717	BIR repeat containing ubiquitin-conjugating enzyme	HMC03385
brun	CG2478	FBgn0032872	brunelleschi	JF01352
brun	CG2478	FBgn0032872	brunelleschi	JF01521
brv1	CG9472	FBgn0036874	brivido-1	JF01061
brv1	CG9472	FBgn0036874	brivido-1	JF01062
brv2	CG16793	FBgn0036712	brivido-2	JF01463
brv2	CG16793	FBgn0036712	brivido-2	JF01464
brv3	CG13762	FBgn0040333	brivido-3	JF01361
brv3	CG13762	FBgn0040333	brivido-3	JF01058
brv3	CG13762	FBgn0040333	brivido-3	JF02389
brv3	CG13762	FBgn0040333	brivido-3	JF02462
BRWD3	CG31132	FBgn0011785	BRWD3	HMS00304
bs	CG3411	FBgn0004101	blistered	JF02319
bsf	CG10302	FBgn0032679	bicoid stability factor	JF01529
bsf	CG10302	FBgn0032679	bicoid stability factor	JF01562
bsh	CG10604	FBgn0000529	brain-specific homeobox	JF02498
bsk	CG5680	FBgn0000229	basket	JF01274
bsk	CG5680	FBgn0000229	basket	JF01275
bt	CG32019	FBgn0005666	bent	JF01107
bt	CG32019	FBgn0005666	bent	JF01108
BTBD9	CG1826	FBgn0030228	BTB (POZ) domain containing 9	HMS01788
BtbVII	CG11494	FBgn0012049	BTB-protein-VII	HM05123
btd	CG12653	FBgn0000233	buttonhead	JF03389
btd	CG12653	FBgn0000233	buttonhead	GLV21076
BthD	CG11177	FBgn0030501	BthD selenoprotein	HMC05991
Btk29A	CG8049	FBgn0003502	Btk family kinase at 29A	JF01797
Btk29A	CG8049	FBgn0003502	Btk family kinase at 29A	P{GD12363}v22675
btl	CG32134	FBgn0285896	breathless	P{GD14439}v27106
btn	CG5264	FBgn0014949	buttonless	P{GD17511}v50658
btv	CG15148	FBgn0023096	beethoven	JF03010
btz	CG12878	FBgn0045862	barentsz	GLC01869
Bub1	CG14030	FBgn0031696	Bub1 kinase	HMJ22162
Bub3	CG7581	FBgn0025457	Bub3	HMS02158
BubR1	CG7838	FBgn0263855	Bub1-related kinase	GLV21065
Buffy	CG8238	FBgn0040491	Buffy	JF03287
Bug22	CG5343	FBgn0032248	Basal body up regulated gene 22	HMC03945
BuGZ	CG17912	FBgn0032600	Bub3 interacting GLEBS and Zinc finger domain protein	JF02830
bun	CG5461	FBgn0259176	bunched	JF02954
bur	CG9242	FBgn0000239	burgundy	JF01503
Burs	CG13419	FBgn0038901	Bursicon	JF02260
bwa	CG13969	FBgn0045064	brain washing	JF03345
Bx	CG6500	FBgn0000242	Beadex	JF03390
Bx42	CG8264	FBgn0004856	Bx42	HMS00086
byn	CG7260	FBgn0011723	brachyenteron	HMJ03127
c11.1	CG12132	FBgn0040236	c11.1	HMJ22925
c12.1	CG12135	FBgn0040235	c12.1	HMS00382
C15	CG7937	FBgn0004863	C15	HMS01431
C1GalTA	CG9520	FBgn0032078	Core 1 Galactosyltransferase A	HMS05457
C3G	CG42328	FBgn0259228	C3G guanyl-nucleotide exchange factor	JF01589
Ca-alpha1D	CG4894	FBgn0001991	Ca[2+]-channel protein alpha[[1]] subunit D	JF01848
Ca-alpha1T	CG15899	FBgn0029846	Ca[2+]-channel protein alpha[[1]] subunit T	JF02150
Ca-beta	CG6320	FBgn0259822	Ca2+-channel-protein-beta-subunit	JF03254
CaBP1	CG5809	FBgn0025678	calcium-binding protein 1	HMC05746
cac	CG1522	FBgn0005563	cacophony	JF02572
cact	CG5848	FBgn0000250	cactus	HM04020
cactin	CG1676	FBgn0031114	cactin	HMC03785
cad	CG1759	FBgn0000251	caudal	HMC04863
Cad74A	CG6445	FBgn0036715	Cadherin 74A	JF02635
Cad86C	CG4655	FBgn0037839	Cadherin 86C	JF02371
Cad86C	CG4509	FBgn0037840	Cadherin 86C	JF02597
Cad87A	CG6977	FBgn0037963	Cadherin 87A	JF03143
Cad88C	CG3389	FBgn0038247	Cadherin 88C	JF02443
Cad89D	CG14900	FBgn0038439	Cadherin 89D	JF02056
Cad96Ca	CG10244	FBgn0022800	Cadherin 96Ca	JF02579
Cad96Ca	CG10244	FBgn0022800	Cadherin 96Ca	P{GD155}v1089
Cad96Cb	CG13664	FBgn0039294	Cadherin 96Cb	JF01881
Cad99C	CG31009	FBgn0039709	Cadherin 99C	JF02660
Cad99C	CG31009	FBgn0039709	Cadherin 99C	JF02761
CadN	CG7100	FBgn0015609	Cadherin-N	JF02653
Caf1-105	CG12892	FBgn0033526	Chromatin assembly factor 1, p105 subunit	HMC06575
Caf1-180	CG12109	FBgn0030054	Chromatin assembly factor 1, p180 subunit	HM05129
Caf1-55	CG4236	FBgn0015610	Chromatin assembly factor 1, p55 subunit	HM04021
Caf1-55	CG7035	FBgn0022942	Chromatin assembly factor 1, p55 subunit	HMS00051
caix	CG6074	FBgn0039486	Carbonic anhydrase IX	HMC05853
CalpA	CG7563	FBgn0012051	Calpain-A	JF03391
CalpB	CG8107	FBgn0025866	Calpain-B	JF01983
Cals	CG11059	FBgn0039928	Calsyntenin-1	JF01857
Calx	CG5685	FBgn0013995	Na/Ca-exchange protein	JF02937
calypso	CG8445	FBgn0262166	calypso	HMC04109
CaMKI	CG1495	FBgn0016126	Calcium/calmodulin-dependent protein kinase I	JF02268
CaMKII	CG18069	FBgn0004624	Calcium/calmodulin-dependent protein kinase II	JF03336
Camta	CG42332	FBgn0259234	Calmodulin-binding transcription activator	JF02407
can	CG6577	FBgn0011569	cannonball	HMS05778
cana	CG33694	FBgn0040233	CENP-ana	HMS02476
CanA-14F	CG9819	FBgn0267912	Calcineurin A at 14F	HMJ22270
CanA1	CG1455	FBgn0010015	Calcineurin A1	JF01871
CanB	CG4209	FBgn0010014	Calcineurin B	JF02616
CanB2	CG11217	FBgn0015614	Calcineurin B2	JF02583
Cand1	CG5366	FBgn0027568	Cullin-associated and neddylation-dissociated 1	HMS00950
Cap-D2	CG1911	FBgn0039680	CAP-D2 condensin subunit	JF01279
Cap-D2	CG1911	FBgn0039680	CAP-D2 condensin subunit	JF01280
Capa	CG15520	FBgn0039722	Capability	JF02981
CapaR	CG14575	FBgn0037100	Capability receptor	JF02577
Caper	CG11266	FBgn0031883	Caper	HMC03924
caps	CG11282	FBgn0023095	capricious	JF02854
caps	CG11282	FBgn0023095	capricious	P{GD2530}v3046
car	CG12230	FBgn0000257	carnation	HMS00972
CarT	CG9317	FBgn0032879	Carcinine transporter	HMC04919
cas	CG2102	FBgn0004878	castor	JF01711
cas	CG2102	FBgn0004878	castor	JF02083
CASK	CG6703	FBgn0013759	CASK	JF02710
Cat	CG6871	FBgn0000261	Catalase	HMS00990
cathD	CG1548	FBgn0029093	cathD	cathD-1
cathD	CG1548	FBgn0029093	cathD	HM05189
cato	CG7760	FBgn0024249	cousin of atonal	JF02090
caz	CG3606	FBgn0285954	cabeza	HMS00790
Cbl	CG7037	FBgn0020224	Cbl proto-oncogene	JF02650
CBP	CG1435	FBgn0026144	sarcoplasmic calcium-binding protein	JF01499
Cbp20	CG12357	FBgn0022943	cap binding protein 20	HMS02428
Cbp53E	CG6702	FBgn0004580	Calbindin 53E	JF02933
Cbp80	CG7035	FBgn0022942	cap binding protein 80	HMS00052
cbt	CG4427	FBgn0043364	cabut	HMS01726
CCAP	CG4910	FBgn0039007	Crustacean cardioactive peptide	JF03248
CCAP-R	CG33344	FBgn0039396	Crustacean cardioactive peptide receptor	JF01338
CCHa1-R	CG30106	FBgn0050106	CCHamide-1 receptor	JF02748
CCHa2-R	CG14593	FBgn0033058	CCHamide-2 receptor	JF01876
Cchl	CG6022	FBgn0038925	Cytochrome c heme lyase	HMC02439
CCKLR-17D1	CG42301	FBgn0259231	Cholecystokinin-like receptor at 17D1	JF02644
CCKLR-17D3	CG32540	FBgn0030954	Cholecystokinin-like receptor at 17D3	JF02968
Ccm3	CG5073	FBgn0038331	Cerebral cavernous malformation 3	HMC03499
Ccn	CG32183	FBgn0052183	Ccn	HM04023
CCT4	CG5525	FBgn0032444	Chaperonin containing TCP1 subunit 4	HMS05956
CCT5	CG8439	FBgn0010621	Chaperonin containing TCP1 subunit 5	HMC04747
CCT6	CG8231	FBgn0027329	Chaperonin containing TCP1 subunit 6	GL01487
Ccz1	CG14980	FBgn0035470	Caffeine, calcium, zinc sensitivity 1	HMJ24129
Cdc23	CG2508	FBgn0032863	Cell division cycle 23	HM04044
Cdc27	CG8610	FBgn0012058	Cell division cycle 27	HM04024
Cdc2rk	CG1362	FBgn0013435	Cdc2-related kinase	GL00232
Cdc37	CG12019	FBgn0011573	Cdc37	JF03184
Cdc42	CG12530	FBgn0010341	Cdc42	JF02855
Cdc42	CG12530	FBgn0010341	Cdc42	HMS02553
Cdc5	CG6905	FBgn0265574	Cell division cycle 5	HMC04732
Cdc6	CG5971	FBgn0035918	Cdc6	HMC03802
Cdc7	CG32742	FBgn0028360	Cdc7 kinase	HMC04992
Cdep	CG31536	FBgn0051536	Chondrocyte-derived ezrin-like domain containing protein	JF01661
CdGAPr	CG10538	FBgn0032821	Cd GTPase activating protein-related	HMS01730
cdi	CG6027	FBgn0004876	center divider	JF03006
Cdk1	CG5363	FBgn0004106	Cyclin-dependent kinase 1	JF03004
Cdk12	CG7597	FBgn0037093	Cyclin-dependent kinase 12	HMS00155
Cdk2	CG10498	FBgn0004107	Cyclin-dependent kinase 2	HM05163
Cdk4	CG5072	FBgn0016131	Cyclin-dependent kinase 4	JF02795
Cdk5	CG8203	FBgn0013762	Cyclin-dependent kinase 5	GL00189
Cdk5alpha	CG5387	FBgn0027491	Cdk5 activator-like protein	HMJ21283
Cdk5alpha	CG5387	FBgn0027491	Cdk5 activator-like protein	JF02374
Cdk7	CG3319	FBgn0263237	Cyclin-dependent kinase 7	HMJ23661
Cdk8	CG10572	FBgn0015618	Cyclin-dependent kinase 8	GL00231
Cdk9	CG5179	FBgn0019949	Cyclin-dependent kinase 9	HMS02329
cdm	CG7212	FBgn0038574	cadmus	JF01428
CdsA	CG7962	FBgn0010350	CDP diglyceride synthetase	JF02912
Ced-12	CG5336	FBgn0032409	Ced-12	HM05042
ced-6	CG11804	FBgn0029092	ced-6	HMS05771
CenB1A	CG6742	FBgn0039056	Centaurin beta 1A	JF01622
CenG1A	CG31811	FBgn0028509	Centaurin gamma 1A	JF01807
Cenp-C	CG31258	FBgn0086697	Centromeric protein-C	JF02084
cer	CG10460	FBgn0034443	crammer	JF01914
Cerk	CG16708	FBgn0037315	Ceramide kinase	GL00273
cert	CG7207	FBgn0027569	ceramide transfer protein	GL00157
cg	CG8367	FBgn0000289	combgap	JF02523
CG10029	CG10029	FBgn0037498	-	HMJ23478
CG10038	CG10038	FBgn0038013	-	HMJ21482
CG10068	CG10068	FBgn0037473	-	HMC05912
CG10075	CG10075	FBgn0035722	-	HMC05767
CG10082	CG10082	FBgn0034644	-	HMS00598
CG10089	CG10089	FBgn0036369	-	HMS04510
CG10104	CG10104	FBgn0033933	-	HMJ23018
CG10126	CG10126	FBgn0038088	-	HMC04974
CG10131	CG10131	FBgn0033949	-	HMC05279
CG10137	CG10137	FBgn0032800	-	JF03157
CG10151	CG10151	FBgn0033960	-	JF02935
CG10164	CG10164	FBgn0039088	-	JF03014
CG10166	CG10166	FBgn0032799	-	HMS02947
CG10168	CG10168	FBgn0039087	-	HM04025
CG10177	CG10177	FBgn0039083	-	JF01965
CG10194	CG10194	FBgn0032790	-	HMC05666
CG10202	CG10202	FBgn0033969	-	HMJ24022
CG10205	CG10205	FBgn0033970	-	JF03055
CG10254	CG10254	FBgn0027512	-	GLC01787
CG10257	CG10257	FBgn0033985	-	P{GD3744}v45208
CG10268	CG10268	FBgn0032811	-	HMC05076
CG10274	CG10274	FBgn0035690	-	JF02137
CG10286	CG10286	FBgn0037439	-	HMS05769
CG10321	CG10321	FBgn0034643	-	JF02328
CG10338	CG10338	FBgn0032700	-	HMJ21246
CG10341	CG10341	FBgn0032701	-	GL01235
CG10344	CG10344	FBgn0034729	-	HMJ02070
CG10347	CG10347	FBgn0030342	-	HMS05446
CG10348	CG10348	FBgn0032707	-	JF02421
CG10359	CG10359	FBgn0035452	-	HMJ30271
CG10366	CG10366	FBgn0032814	-	JF02329
CG10375	CG10375	FBgn0039116	-	HMS05730
CG10376	CG10376	FBgn0032702	-	P{GD12589}v35473
CG10383	CG10383	FBgn0032699	-	HMC05669
CG10399	CG10399	FBgn0031877	-	HMC03435
CG10413	CG10413	FBgn0032689	-	HMJ22414
CG10417	CG10417	FBgn0033021	-	P{GD6973}v27259
CG10418	CG10418	FBgn0036277	-	HMC03933
CG10425	CG10425	FBgn0039304	-	HMC05512
CG10444	CG10444	FBgn0034494	-	HMC06211
CG10445	CG10445	FBgn0037531	-	HMC04382
CG10463	CG10463	FBgn0032819	-	HMJ24066
CG10465	CG10465	FBgn0033017	-	JF02026
CG10465	CG10465	FBgn0033017	-	HMC04553
CG10466	CG10466	FBgn0032822	-	HMC03950
CG10467	CG10467	FBgn0035679	-	HMC05215
CG10470	CG10470	FBgn0032746	-	HMC04195
CG10472	CG10472	FBgn0035670	-	HMC03977
CG10481	CG10481	FBgn0032827	-	HMJ23024
CG10565	CG10565	FBgn0037051	-	HMC05212
CG10585	CG10585	FBgn0037044	-	HMC03486
CG10588	CG10588	FBgn0037037	-	HMJ21664
CG10592	CG10592	FBgn0035619	-	HMC04310
CG10602	CG10602	FBgn0032721	-	HMC05668
CG10628	CG10628	FBgn0032818	-	HMJ22246
CG10631	CG10631	FBgn0032817	-	JF02835
CG10654	CG10654	FBgn0036294	-	JF02832
CG10681	CG10681	FBgn0036291	-	HMS02854
CG10702	CG10702	FBgn0032752	-	HMS02499
CG10738	CG10738	FBgn0036368	-	HM05067
CG10738	CG10738	FBgn0036368	-	HMC04175
CG10747	CG10747	FBgn0032845	-	HMC05664
CG10748	CG10748	FBgn0036327	-	HMC05235
CG10749	CG10749	FBgn0036328	-	HMC05236
CG10764	CG10764	FBgn0034221	-	GL01210
CG10778	CG10778	FBgn0029980	-	HMC03386
CG10795	CG10795	FBgn0034626	-	HMJ30092
CG10804	CG10804	FBgn0029663	-	JF03278
CG10814	CG10814	FBgn0033830	-	HM05043
CG10827	CG10827	FBgn0038845	-	HMJ30281
CG10834	CG10834	FBgn0032972	-	HMC05918
CG10864	CG10864	FBgn0038621	-	JF01917
CG10877	CG10877	FBgn0038804	-	HMC03835
CG10899	CG10899	FBgn0039235	-	HMC05283
CG1090	CG1090	FBgn0037238	-	JF01824
CG10903	CG10903	FBgn0037543	-	HMC04794
CG10907	CG10907	FBgn0036207	-	HMC03919
CG10909	CG10909	FBgn0038090	-	HMJ23947
CG10915	CG10915	FBgn0034308	-	P{GD7124}v31377
CG10916	CG10916	FBgn0034312	-	GL00628
CG10920	CG10920	FBgn0029963	-	HMC02379
CG10927	CG10927	FBgn0034360	-	P{GD7128}v16094
CG10927	CG10927	FBgn0034360	-	HMS03521
CG10932	CG10932	FBgn0029969	-	HMC03340
CG10948	CG10948	FBgn0036317	-	HMC03967
CG10949	CG10949	FBgn0032858	-	JF02129
CG10958	CG10958	FBgn0030004	-	HMC05737
CG10959	CG10959	FBgn0030010	-	JF02525
CG10960	CG10960	FBgn0036316	-	HMS01072
CG10979	CG10979	FBgn0037379	-	JF02526
CG10996	CG10996	FBgn0030525	-	HMC05216
CG11030	CG11030	FBgn0031736	-	HMC04900
CG11037	CG11037	FBgn0037038	-	HMC03589
CG11044	CG11044	FBgn0034484	-	JF01325
CG1105	CG1105	FBgn0037465	-	JF01536
CG1105	CG1105	FBgn0037465	-	JF01782
CG11050	CG11050	FBgn0031836	-	HMJ21655
CG11052	CG11052	FBgn0040524	-	HMJ22704
CG11077	CG11077	FBgn0039930	-	JF01566
CG11077	CG11077	FBgn0039930	-	HMC04110
CG11085	CG11085	FBgn0030408	-	HMJ02082
CG11089	CG11089	FBgn0039241	-	HMJ22058
CG11095	CG11095	FBgn0030528	-	HMS05707
CG11109	CG11109	FBgn0037200	-	HMC04118
CG11123	CG11123	FBgn0033169	-	GL01095
CG11125	CG11125	FBgn0033174	-	HMJ22141
CG11134	CG11134	FBgn0030518	-	JF03052
CG11134	CG11134	FBgn0030518	-	JF03052
CG11141	CG11141	FBgn0033177	-	HMC05686
CG11151	CG11151	FBgn0030519	-	GLC01784
CG11159	CG11159	FBgn0034539	-	HMC06269
CG11180	CG11180	FBgn0034528	-	JF03044
CG11192	CG11192	FBgn0034507	-	HMC03631
CG11221	CG11221	FBgn0031855	-	JF03282
CG11241	CG11241	FBgn0037186	-	HMC04925
CG11249	CG11249	FBgn0037115	-	HMC04626
CG11251	CG11251	FBgn0036346	-	HMC06110
CG1126	CG1126	FBgn0037280	-	HMC06119
CG11262	CG11262	FBgn0036329	-	HMC06485
CG11267	CG11267	FBgn0036334	-	HMC04746
CG11279	CG11279	FBgn0036342	-	HMJ23541
CG1129	CG1129	FBgn0037279	-	JF03030
CG1129	CG1129	FBgn0037279	-	HMJ23644
CG11294	CG11294	FBgn0030058	-	JF03056
CG11317	CG11317	FBgn0039816	-	JF02902
CG11360	CG11360	FBgn0039920	-	HMC05165
CG11374	CG11374	FBgn0031214	-	HMJ23352
CG11388	CG11388	FBgn0034959	-	P{GD2194}v3604
CG11403	CG11403	FBgn0026876	-	HMC03357
CG11414	CG11414	FBgn0035024	-	HMJ23120
CG1142	CG1142	FBgn0037504	-	HMJ23939
CG11425	CG11425	FBgn0037167	-	HMC04619
CG11426	CG11426	FBgn0037166	-	HMJ21194
CG11437	CG11437	FBgn0037165	-	HM04029
CG11438	CG11438	FBgn0037164	-	HMC04838
CG11444	CG11444	FBgn0029715	-	HMC06586
CG11447	CG11447	FBgn0038737	-	GL01552
CG11448	CG11448	FBgn0024985	-	JF02940
CG11456	CG11456	FBgn0037031	-	JF02138
CG11475	CG11475	FBgn0034687	-	HMJ22082
CG11486	CG11486	FBgn0035397	-	HMJ02056
CG11505	CG11505	FBgn0035424	-	HMJ22171
CG11523	CG11523	FBgn0037156	-	HMS05768
CG11534	CG11534	FBgn0046296	-	JF02943
CG11539	CG11539	FBgn0039859	-	GLV21081
CG11550	CG11550	FBgn0039864	-	JF03288
CG11576	CG11576	FBgn0039882	-	HM05210
CG11576	CG11576	FBgn0039882	-	HMC04813
CG11594	CG11594	FBgn0035484	-	HMC04948
CG11597	CG11597	FBgn0036212	-	HMJ23614
CG11598	CG11598	FBgn0038067	-	HMJ21113
CG11608	CG11608	FBgn0038069	-	HMC06006
CG11619	CG11619	FBgn0036836	-	HMC06118
CG11658	CG11658	FBgn0036196	-	JF01340
CG11658	CG11658	FBgn0036196	-	HMS02671
CG11659	CG11659	FBgn0038731	-	HMC03955
CG11671	CG11671	FBgn0037562	-	HMS02717
CG11679	CG11679	FBgn0030678	-	HMC05595
CG11696	CG11696	FBgn0030314	-	JF02833
CG11710	CG11710	FBgn0031115	-	HMC05087
CG11722	CG11722	FBgn0037777	-	HM05053
CG11722	CG11722	FBgn0037777	-	HMC03660
CG11723	CG11723	FBgn0031391	-	JF02511
CG11777	CG11777	FBgn0033527	-	HMC05650
CG11788	CG11788	FBgn0034495	-	HMJ21486
CG11796	CG11796	FBgn0036992	-	HMC03663
CG11807	CG11807	FBgn0033996	-	P{KK102801}VIE-260B
CG11811	CG11811	FBgn0036099	-	HMC06009
CG11825	CG11825	FBgn0033519	-	HMJ22169
CG11836	CG11836	FBgn0039272	-	HMS02692
CG11837	CG11837	FBgn0039627	-	HMJ22791
CG11842	CG11842	FBgn0039629	-	HMC03760
CG11851	CG11851	FBgn0039293	-	HMC06294
CG11857	CG11857	FBgn0039303	-	HMC04742
CG11876	CG11876	FBgn0039635	-	HMC03762
CG11882	CG11882	FBgn0039642	-	JF01122
CG11883	CG11883	FBgn0033538	-	HMC04704
CG11891	CG11891	FBgn0039309	-	JF02046
CG11898	CG11898	FBgn0039645	-	HMC05634
CG11899	CG11899	FBgn0014427	-	HMC03221
CG11902	CG11902	FBgn0028647	-	JF02527
CG11906	CG11906	FBgn0034425	-	JF02331
CG11911	CG11911	FBgn0031249	-	HMC03633
CG11964	CG11964	FBgn0037644	-	HMJ30123
CG11970	CG11970	FBgn0027503	-	HMJ22783
CG12004	CG12004	FBgn0035236	-	HMC04736
CG12016	CG12016	FBgn0035436	-	HMJ22257
CG12018	CG12018	FBgn0027903	-	HMC06042
CG12038	CG12038	FBgn0035179	-	JF03019
CG12054	CG12054	FBgn0039831	-	HMJ03134
CG12056	CG12056	FBgn0030099	-	HMC04070
CG12061	CG12061	FBgn0040031	-	JF02147
CG12069	CG12069	FBgn0039796	-	JF02756
CG12071	CG12071	FBgn0039808	-	JF02332
CG12081	CG12081	FBgn0030053	-	HMJ30151
CG12104	CG12104	FBgn0035238	-	HMC05123
CG12118	CG12118	FBgn0030101	-	HMJ30174
CG12121	CG12121	FBgn0030109	-	HMC05146
CG12129	CG12129	FBgn0033475	-	HMC03627
CG12147	CG12147	FBgn0037325	-	HMS02447
CG12155	CG12155	FBgn0029957	-	JF02130
CG12163	CG12163	FBgn0260462	-	P{GD16992}v46407
CG12170	CG12170	FBgn0037356	-	HMS02034
CG12173	CG12173	FBgn0037305	-	HMJ21083
CG12206	CG12206	FBgn0029662	-	HMC06536
CG12219	CG12219	FBgn0043796	-	JF02834
CG12229	CG12229	FBgn0036723	-	HMC06015
CG12239	CG12239	FBgn0029810	-	JF03154
CG12259	CG12259	FBgn0039557	-	HMJ23711
CG1227	CG1227	FBgn0037491	-	HMJ30016
CG12279	CG12279	FBgn0038080	-	HMC05222
CG12288	CG12288	FBgn0032620	-	HMC04345
CG12289	CG12289	FBgn0036160	-	HMC04616
CG12301	CG12301	FBgn0036514	-	JF03348
CG1234	CG1234	FBgn0037489	-	HMJ23361
CG12343	CG12343	FBgn0033556	-	HMC03911
CG12344	CG12344	FBgn0033558	-	JF02149
CG1236	CG1236	FBgn0037370	-	HMC03490
CG12379	CG12379	FBgn0030676	-	HMJ23317
CG12384	CG12384	FBgn0033624	-	HMC06221
CG1239	CG1239	FBgn0037368	-	HMC02896
CG12393	CG12393	FBgn0031768	-	JF01277
CG12393	CG12393	FBgn0031768	-	JF01278
CG12402	CG12402	FBgn0038202	-	JF01317
CG12404	CG12404	FBgn0032465	-	HMS02388
CG12479	CG12479	FBgn0040871	-	HMJ30236
CG12512	CG12512	FBgn0031703	-	HMC03956
CG12594	CG12594	FBgn0037941	-	JF03290
CG12605	CG12605	FBgn0035481	-	JF02528
CG12645	CG12645	FBgn0030181	-	JF02949
CG12661	CG12661	FBgn0030071	-	HMJ23463
CG1271	CG1271	FBgn0035392	-	HMC04947
CG12713	CG12713	FBgn0036536	-	HMJ22422
CG12728	CG12728	FBgn0029825	NEHJ1	HMJ22221
CG12746	CG12746	FBgn0037341	-	HMJ22109
CG12766	CG12766	FBgn0035476	-	HMC05225
CG12769	CG12769	FBgn0033252	-	JF02333
CG12772	CG12772	FBgn0030055	-	P{GD7826}v46140
CG12783	CG12783	FBgn0038448	-	JF02757
CG12788	CG12788	FBgn0031041	-	HMC04608
CG12795	CG12795	FBgn0031535	-	HMJ21680
CG12895	CG12895	FBgn0033523	-	HMC03450
CG1291	CG1291	FBgn0035401	-	HMC03827
CG12913	CG12913	FBgn0033500	-	HMC06546
CG12942	CG12942	FBgn0033569	-	JF02422
CG1299	CG1299	FBgn0035501	-	JF02053
CG13016	CG13016	FBgn0033899	-	HMJ23027
CG13018	CG13018	FBgn0040751	-	HMJ22006
CG13025	CG13025	FBgn0036660	-	HMJ23940
CG13114	CG13114	FBgn0032127	-	JF03047
CG1315	CG1315	FBgn0026565	-	HMC03552
CG1315	CG1315	FBgn0026565	-	P{GD16209}v47097
CG1316	CG1316	FBgn0035526	-	HMC06317
CG13168	CG13168	FBgn0033705	-	HMJ22050
CG13185	CG13185	FBgn0033661	-	HMC05956
CG13229	CG13229	FBgn0033579	-	JF03355
CG13248	CG13248	FBgn0036984	-	JF03189
CG13285	CG13285	FBgn0035611	-	P{GD6024}v38170
CG13287	CG13287	FBgn0035643	-	HMC04751
CG13293	CG13293	FBgn0035677	-	HMS01849
CG13344	CG13344	FBgn0033884	-	GL01259
CG13344	CG13344	FBgn0033884		P{GD7989}v17141
CG13367	CG13367	FBgn0025634	-	HMJ22538
CG13369	CG13369	FBgn0025640		HMC04603
CG13397	CG13397	FBgn0014417	-	HMC03368
CG13423	CG13423	FBgn0034513		HMJ21657
CG1344	CG1344	FBgn0027507		HMJ23462
CG13532	CG13532	FBgn0034788	-	JF03058
CG13559	CG13559	FBgn0034870	-	HMJ22084
CG13575	CG13575	FBgn0034996	-	JF01845
CG13579	CG13579	FBgn0035010	-	JF03059
CG1358	CG1358	FBgn0033196	-	HMC05721
CG13585	CG13585	FBgn0035020	-	HMJ21281
CG13604	CG13604	FBgn0039137	-	HM05085
CG13604	CG13604	FBgn0039137	-	HMC02932
CG13667	CG13667	FBgn0035890	-	HMJ24069
CG13690	CG13690	FBgn0031252	-	HMC03555
CG13744	CG13744	FBgn0033363	-	HMJ22784
CG13748	CG13748	FBgn0033355	-	GL01205
CG13766	CG13766	FBgn0031834	-	JF01508
CG13773	CG13773	FBgn0042092	-	HMC05572
CG13775	CG13775	FBgn0031874	-	HMC04639
CG13784	CG13784	FBgn0031897	-	JF02894
CG13784	CG13784	FBgn0031897	-	HMJ21154
CG13838	CG13838	FBgn0039041	-	HMS02591
CG13850	CG13850	FBgn0038961	-	HMJ02233
CG13855	CG13855	FBgn0038960	-	HMJ22852
CG13865	CG13865	FBgn0039965	-	HMJ22518
CG13890	CG13890	FBgn0035169	-	HMC05904
CG13894	CG13894	FBgn0035157	-	JF02547
CG13901	CG13901	FBgn0035164	-	HMC06270
CG13917	CG13917	FBgn0035237	-	HMS02596
CG13920	CG13920	FBgn0025712	-	HMC06217
CG13928	CG13928	FBgn0035246	-	JF03061
CG13978	CG13978	FBgn0039518	-	HMS02722
CG13995	CG13995	FBgn0031770	-	JF02275
CG13999	CG13999	FBgn0031753	-	HMC03858
CG14006	CG14006	FBgn0031733	-	HMC04612
CG14014	CG14014	FBgn0031718	-	JF03392
CG14017	CG14017	FBgn0031721	-	HMJ21257
CG1402	CG1402	FBgn0029962	-	HMC04396
CG14022	CG14022	FBgn0031700	-	HMC04707
CG14043	CG14043	FBgn0031659	-	HMC03432
CG14050	CG14050	FBgn0040392	-	JF02418
CG1407	CG1407	FBgn0033474	-	P{GD17083}v50031
CG14072	CG14072	FBgn0032318	-	GL00613
CG14077	CG14077	FBgn0036830		HMC03530
CG14077	CG14077	FBgn0036830		P{GD554}v7563
CG14085	CG14085	FBgn0036859	-	HMC06267
CG1409	CG1409	FBgn0029964	-	HMJ22170
CG1416	CG1416	FBgn0032961	-	JF03190
CG1418	CG1418	FBgn0033468	-	HMC05240
CG14184	CG14184	FBgn0036932	-	HMJ30051
CG14186	CG14186	FBgn0036935	-	JF03356
CG14207	CG14207	FBgn0031037	-	HMC05590
CG14212	CG14212	FBgn0031045	-	HMS05290
CG14215	CG14215	FBgn0031052	-	HMS05733
CG14220	CG14220	FBgn0031036	-	HMJ22609
CG14231	CG14231	FBgn0031060	-	HMJ21493
CG14274	CG14274	FBgn0032023	-	JF03191
CG14297	CG14297	FBgn0038655	-	HMC04951
CG14305	CG14305	FBgn0038630	-	HMC05158
CG14313	CG14313	FBgn0038579	-	JF03293
CG14322	CG14322	FBgn0038532	-	HMS05388
CG14353	CG14353	FBgn0036771	-	P{GD8301}v24860
CG1440	CG1440	FBgn0030038		P{GD7683}v24622
CG14407	CG14407	FBgn0030584	-	HMC05944
CG14419	CG14419	FBgn0029639	-	JF03062
CG14420	CG14420	FBgn0029643	-	HM04034
CG14451	CG14451	FBgn0037183	-	HMC04674
CG14509	CG14509	FBgn0039647	-	JF03192
CG14516	CG14516	FBgn0039640	-	HMS02640
CG1463	CG1463	FBgn0030406	-	HMS05955
CG14630	CG14630	FBgn0014903	-	HMC04882
CG14641	CG14641	FBgn0037220	-	HMS05830
CG14647	CG14647	FBgn0037244	-	JF02358
CG14647	CG14647	FBgn0037244	-	HMC05057
CG14650	CG14650	FBgn0037252	-	HMJ23598
CG14655	CG14655	FBgn0037275	-	JF02334
CG14667	CG14667	FBgn0037317	-	JF02529
CG14683	CG14683	FBgn0037822	-	HMS02867
CG14688	CG14688	FBgn0037819	-	HMS05970
CG14691	CG14691	FBgn0037829	-	JF03420
CG14694	CG14694	FBgn0037845	-	HMJ21734
CG14701	CG14701	FBgn0037883	-	HMJ23709
CG14710	CG14710	FBgn0037920	-	JF02335
CG14711	CG14711	FBgn0037922	-	HM04035
CG14712	CG14712	FBgn0037924	-	GL00466
CG14715	CG14715	FBgn0037930	-	HMJ21596
CG14749	CG14749	FBgn0033316	-	JF01431
CG14757	CG14757	FBgn0033274	-	JF01136
CG14757	CG14757	FBgn0033274	-	HMC03733
CG14762	CG14762	FBgn0033250	-	JF03294
CG14780	CG14780	FBgn0025383	-	HMC03759
CG14812	CG14812	FBgn0026090	-	HMC04937
CG14818	CG14818	FBgn0026088	-	HMJ23134
CG14838	CG14838	FBgn0035799	-	HMJ21140
CG14868	CG14868	FBgn0038330	-	HMJ23829
CG14883	CG14883	FBgn0038432	-	HMJ22465
CG14891	CG14891	FBgn0038445	-	JF01505
CG14893	CG14893	FBgn0038451	-	GL01570
CG14894	CG14894	FBgn0038428	-	HMJ21722
CG1492	CG1492	FBgn0030361	-	HMJ21557
CG14937	CG14937	FBgn0032377	-	JF01319
CG14957	CG14957	FBgn0035412	-	HMC04261
CG14967	CG14967	FBgn0035420	-	HMS05432
CG14977	CG14977	FBgn0035469	-	HMC04805
CG15011	CG15011	FBgn0035518	-	JF01165
CG15011	CG15011	FBgn0035518	-	HMJ22369
CG15014	CG15014	FBgn0035532	-	HMS01722
CG15021	CG15021	FBgn0035544	-	JF03193
CG15035	CG15035	FBgn0029949	-	HMJ22662
CG1504	CG1504	FBgn0031100	-	HM05003
CG15046	CG15046	FBgn0030927	-	HMC03764
CG15073	CG15073	FBgn0034379	-	JF02530
CG15084	CG15084	FBgn0034402	-	GLC01439
CG15093	CG15093	FBgn0034390	-	HMC04926
CG15097	CG15097	FBgn0034396	-	JF01652
CG15111	CG15111	FBgn0034419	-	HMC03459
CG15116	CG15116	FBgn0034415	-	HMC04434
CG15120	CG15120	FBgn0034454	-	HMC05651
CG15130	CG15130	FBgn0032860	-	HMJ30007
CG15177	CG15177	FBgn0037461	-	JF01130
CG15177	CG15177	FBgn0037461	-	JF01131
CG15236	CG15236	FBgn0033108	-	JF03064
CG15262	CG15262	FBgn0028852	-	HMC04666
CG15270	CG15270	FBgn0028879	-	JF03065
CG15286	CG15286	FBgn0028531	-	HMC05180
CG15309	CG15309	FBgn0030183		HM05209
CG1532	CG1532	FBgn0031143	-	HMS02593
CG15356	CG15356	FBgn0031377	-	HMS04332
CG15362	CG15362	FBgn0031378	-	HMJ21254
CG15373	CG15373	FBgn0030889	-	HMJ23152
CG15385	CG15385	FBgn0031397	-	HMC05565
CG15387	CG15387	FBgn0031403	-	HMJ21053
CG15403	CG15403	FBgn0031504	-	HMJ22847
CG15423	CG15423	FBgn0031580	-	JF03046
CG15429	CG15429	FBgn0031596	-	HMJ24059
CG15432	CG15432	FBgn0031603	-	HMJ21981
CG15439	CG15439	FBgn0031606	-	HMJ24154
CG15440	CG15440	FBgn0031607	-	HMJ21815
CG15450	CG15450	FBgn0031132	-	HMJ23226
CG15522	CG15522	FBgn0039723	-	JF03194
CG15525	CG15525	FBgn0039732	-	HMJ22007
CG15537	CG15537	FBgn0039770	-	JF03195
CG15539	CG15539	FBgn0039782	-	HMS05921
CG15547	CG15547	FBgn0039809	-	HMC06362
CG15553	CG15553	FBgn0039817	-	JF02850
CG15561	CG15561	FBgn0039829	-	HMJ23925
CG15611	CG15611	FBgn0034194	-	JF01651
CG15651	CG15651	FBgn0034567	-	JF03295
CG1571	CG1571	FBgn0029993	-	HMJ30209
CG15710	CG15710	FBgn0034120	-	JF02337
CG15715	CG15715	FBgn0036538	-	HMC04672
CG15743	CG15743	FBgn0030465	-	P{GD3343}v42685
CG15744	CG15744	FBgn0030466	-	HM05002
CG15747	CG15747	FBgn0030474	-	HMC03934
CG15765	CG15765	FBgn0029814	-	JF03357
CG15771	CG15771	FBgn0029801	-	HMC04597
CG15812	CG15812	FBgn0035405	-	JF01391
CG15864	CG15864	FBgn0040528	-	HMJ23324
CG15879	CG15879	FBgn0035309	-	HMJ23446
CG15890	CG15890	FBgn0030576	-	JF03196
CG15912	CG15912	FBgn0029712	-	HMC04669
CG15916	CG15916	FBgn0030704	-	HMS02409
CG15923	CG15923	FBgn0038814	-	HMC03505
CG1598	CG1598	FBgn0033191	-	HMC05685
CG1603	CG1603	FBgn0033185	-	JF02408
CG1622	CG1622	FBgn0030468	-	HMJ22667
CG1628	CG1628	FBgn0030218	-	HMC03731
CG1640	CG1640	FBgn0030478	-	HMC05124
CG1657	CG1657	FBgn0030286	-	HMJ02054
CG1662	CG1662	FBgn0030481	-	HMS05441
CG1663	CG1663	FBgn0033449	-	JF02424
CG1667	CG1667	FBgn0033453	-	JF01138
CG16710	CG16710	FBgn0039101	-	HMJ23445
CG16758	CG16758	FBgn0035348	-	HMC06303
CG1677	CG1677	FBgn0029941	-	P{GD15000}v50195
CG1677	CG1677	FBgn0029941	-	HMC04042
CG16771	CG16771	FBgn0032779	-	HMS05001
CG16799	CG16799	FBgn0034538	-	HMJ30133
CG16812	CG16812	FBgn0032488	-	HMJ22747
CG16868	CG16868	FBgn0034498	-	JF03296
CG1688	CG1688	FBgn0027589	-	JF01827
CG16903	CG16903	FBgn0040394	-	HMC06024
CG16935	CG16935	FBgn0033883	-	HMS02670
CG1695	CG1695	FBgn0031116	-	HMJ24138
CG16952	CG16952	FBgn0030701	-	HMJ22548
CG16965	CG16965	FBgn0032387	-	HMC05823
CG16984	CG16984	FBgn0062517	-	HMJ22018
CG16989	CG16989	FBgn0025621	-	HMJ21141
CG16995	CG16995	FBgn0031412	-	HMC04230
CG16998	CG16998	FBgn0035795	-	HMS02616
CG17010	CG17010	FBgn0032424	-	HMC04613
CG17018	CG17018	FBgn0039972	-	HMS04468
CG17029	CG17029	FBgn0036551	-	HMC06142
CG1703	CG1703	FBgn0030321	-	HMC05207
CG17065	CG17065	FBgn0031099	-	HMC05877
CG17083	CG17083	FBgn0039070	-	HMJ30060
CG17097	CG17097	FBgn0265264	-	HMJ30083
CG17109	CG17109	FBgn0039051	-	HMJ21476
CG17134	CG17134	FBgn0032304	-	HMJ21746
CG17139	CG17139	FBgn0260454	-	JF02032
CG17167	CG17167	FBgn0039941	-	JF02560
CG17168	CG17168	FBgn0039943	-	HMC03926
CG1718	CG1718	FBgn0031170	-	HMS01821
CG17186	CG17186	FBgn0038741	-	JF02425
CG17187	CG17187	FBgn0037882	-	HMC05497
CG17209	CG17209	FBgn0030687	-	HMC04634
CG17219	CG17219	FBgn0031494	-	JF03197
CG17221	CG17221	FBgn0031500	-	HMJ24026
CG17239	CG17239	FBgn0042186	-	HMC04023
CG1724	CG1724	FBgn0031164	-	HMJ23593
CG17242	CG17242	FBgn0250841	-	HMC03896
CG17249	CG17249	FBgn0035249	-	HMC06121
CG17266	CG17266	FBgn0033089	-	HMS04330
CG17271	CG17271	FBgn0038829	-	HMJ22605
CG17283	CG17283	FBgn0038505	-	HMJ30291
CG17294	CG17294	FBgn0032032	-	HMC06182
CG17321	CG17321	FBgn0032719	-	JF03297
CG17322	CG17322	FBgn0027070	-	HMC06298
CG17323	CG17323	FBgn0032713	-	HMJ22252
CG17328	CG17328	FBgn0028895	-	HM05108
CG17333	CG17333	FBgn0030239	-	HMS02626
CG17337	CG17337	FBgn0259979	-	HMC05270
CG17359	CG17359	FBgn0036396	-	JF02340
CG17387	CG17387	FBgn0037276	-	HMC03489
CG17454	CG17454	FBgn0039977	-	HMJ23687
CG17475	CG17475	FBgn0038481	-	HMC03634
CG17477	CG17477	FBgn0038479	-	HMS02503
CG17493	CG17493	FBgn0040010	-	HMS05299
CG1750	CG1750	FBgn0039836	-	HMC05274
CG17528	CG17528	FBgn0032999	-	JF02061
CG17565	CG17565	FBgn0038424	-	HMJ21755
CG17571	CG17571	FBgn0259998	-	HMJ23359
CG17593	CG17593	FBgn0031544	-	JF02980
CG17597	CG17597	FBgn0032715	-	HMC03624
CG17633	CG17633	FBgn0032144	-	HMC05036
CG17646	CG17646	FBgn0031362	-	JF02033
CG17658	CG17658	FBgn0034924	-	GLV21026
CG17660	CG17660	FBgn0031356	-	HMS05488
CG17669	CG17669	FBgn0034352	-	HMC05658
CG17687	CG17687	FBgn0036348	-	HMC06266
CG17691	CG17691	FBgn0039993	-	HMC05127
CG17698	CG17698	FBgn0040056	-	HMS01475
CG17739	CG17739	FBgn0033710	-	JF03198
CG1774	CG1774	FBgn0039856	-	HMJ22608
CG17760	CG17760	FBgn0033756	-	HMC05792
CG17768	CG17768	FBgn0032240	-	HM05217
CG17803	CG17803	FBgn0038547	-	JF02531
CG17829	CG17829	FBgn0025635	-	HMS02824
CG17843	CG17843	FBgn0038919	-	JF02857
CG17896	CG17896	FBgn0023537	-	P{GD1159}v5581
CG17919	CG17919	FBgn0037433	-	HMC05320
CG1792	CG1792	FBgn0039860	-	JF02249
CG17991	CG17991	FBgn0039498	-	HMJ23760
CG18012	CG18012	FBgn0038552	-	HMC03502
CG18065	CG18065	FBgn0034519	-	HMC03635
CG1809	CG1809	FBgn0033423	-	HMS02731
CG18094	CG18094	FBgn0032791	-	HMJ24148
CG18128	CG18128	FBgn0034898	-	HMC05205
CG18155	CG18155	FBgn0029945	-	HMJ30000
CG18234	CG18234	FBgn0265268	-	HMJ21135
CG18249	CG18249	FBgn0037553	-	HM05007
CG18259	CG18259	FBgn0030956	-	HMJ22374
CG18265	CG18265	FBgn0036725	-	HM05046
CG1827	CG1827	FBgn0033431	-	HMC05986
CG18278	CG18278	FBgn0033836	-	HM05006
CG18278	CG18278	FBgn0033836	-	HMC03452
CG18284	CG18284	FBgn0043825	-	HMC04582
CG18301	CG18301	FBgn0032265	-	HMS05626
CG18302	CG18302	FBgn0032266	-	HMC06029
CG18335	CG18335	FBgn0033610	-	P{KK111045}VIE-260B
CG18371	CG18371	FBgn0033893	-	HMJ21910
CG18473	CG18473	FBgn0037683	-	HMC04839
CG18476	CG18476	FBgn0037931	-	JF02250
CG18480	CG18480	FBgn0028518	-	HM05015
CG18530	CG18530	FBgn0042207	-	HMJ30100
CG18585	CG18585	FBgn0031929	-	HMJ22093
CG18599	CG18599	FBgn0038592	-	HMC04754
CG18605	CG18605	FBgn0034411	-	HMJ22253
CG18659	CG18659	FBgn0027561	-	HMC06568
CG18672	CG18672	FBgn0040628	-	HMC05285
CG18673	CG18673	FBgn0040629	-	HMC05286
CG18735	CG18735	FBgn0042098	-	HMJ21962
CG18809	CG18809	FBgn0042132	-	HMC04087
CG18814	CG18814	FBgn0042137	-	HMJ23601
CG18815	CG18815	FBgn0042138	-	HMJ23050
CG1882	CG1882	FBgn0033226	-	HMS02650
CG1885	CG1885	FBgn0030066	-	HMC03341
CG18858	CG18858	FBgn0042175	-	JF01623
CG1890	CG1890	FBgn0039869	-	JF01146
CG1890	CG1890	FBgn0039869	-	HMJ21731
CG1909	CG1909	FBgn0039911	-	JF02858
CG1909	CG1909	FBgn0039911	-	HMC02933
CG1951	CG1951	FBgn0039623	-	HMC04525
CG1965	CG1965	FBgn0037466	-	HMC04413
CG1968	CG1968	FBgn0033401	-	HMC05680
CG1969	CG1969	FBgn0039690	-	HMC02983
CG1983	CG1983	FBgn0039751	-	HMS02781
CG1998	CG1998	FBgn0030485	-	HMS05440
CG2010	CG2010	FBgn0039667	-	JF01513
CG2016	CG2016	FBgn0250839	-	JF03199
CG2021	CG2021	FBgn0035271	-	HM05066
CG2061	CG2061	FBgn0027498	-	HMJ02085
CG2063	CG2063	FBgn0033400	-	HMC03853
CG2064	CG2064	FBgn0033205	-	HMC03137
CG2065	CG2065	FBgn0033204	-	HMC03970
CG2070	CG2070	FBgn0033203	-	HMC02926
CG2076	CG2076	FBgn0030263	-	HMC05583
CG2091	CG2091	FBgn0037372	-	HMC06577
CG2116	CG2116	FBgn0030003	-	JF02252
CG2121	CG2121	FBgn0033289	-	HMJ21133
CG2124	CG2124	FBgn0030217	-	HMC04161
CG2199	CG2199	FBgn0035213	-	JF02428
CG2201	CG2201	FBgn0032955	-	HMC04945
CG2202	CG2202	FBgn0030240	-	JF02139
CG2218	CG2218	FBgn0039767	-	HMJ23507
CG2224	CG2224	FBgn0039773	-	HMJ23475
CG2225	CG2225	FBgn0032957	-	JF03298
CG2246	CG2246	FBgn0039790	-	HMS02259
CG2247	CG2247	FBgn0030320	-	JF01328
CG2453	CG2453	FBgn0030460	-	HMS05781
CG2577	CG2577	FBgn0030384	-	HMS00054
CG2641	CG2641	FBgn0037518	-	JF03181
CG2658	CG2658	FBgn0024992	-	JF01565
CG2658	CG2658	FBgn0024992	-	JF01781
CG2678	CG2678	FBgn0014931	-	JF03045
CG2685	CG2685	FBgn0024998	-	HMC03938
CG2747	CG2747	FBgn0037541	-	JF02483
CG2767	CG2767	FBgn0037537	-	HMC05221
CG2772	CG2772	FBgn0031533	-	HMS05484
CG2790	CG2790	FBgn0027599	-	HMJ22472
CG2816	CG2816	FBgn0031564	-	GL01212
CG2818	CG2818	FBgn0031566	-	HMS05481
CG2846	CG2846	FBgn0014930	-	HMC04709
CG2852	CG2852	FBgn0034753	-	HMC03892
CG2854	CG2854	FBgn0040391	-	HMC06229
CG2862	CG2862	FBgn0031459	-	HMC04997
CG2875	CG2875	FBgn0029672	-	JF02495
CG2887	CG2887	FBgn0030207	-	HMS05449
CG2901	CG2901	FBgn0029679	-	HMC06509
CG2915	CG2915	FBgn0033241	-	HMJ30194
CG2918	CG2918	FBgn0023529	-	HMC04256
CG2921	CG2921	FBgn0034689	-	HMJ21958
CG2924	CG2924	FBgn0023528	-	GLC01774
CG2930	CG2930	FBgn0028491	-	HMJ21546
CG2931	CG2931	FBgn0037342	-	HMC04114
CG2962	CG2962	FBgn0030186	-	JF02951
CG2964	CG2964	FBgn0031462	-	HMC04610
CG2975	CG2975	FBgn0031468	-	HMS02662
CG2990	CG2990	FBgn0030170	-	HMS05450
CG30010	CG30010	FBgn0050010	-	HMS02665
CG30020	CG30020	FBgn0050020	-	JF02532
CG30022	CG30022	FBgn0050022	-	JF01527
CG30022	CG30022	FBgn0050022	-	JF01780
CG30025	CG30025	FBgn0050025	-	HMC04567
CG30046	CG30046	FBgn0050046	-	JF03066
CG30054	CG30054	FBgn0050054	-	HMC03395
CG30059	CG30059	FBgn0260475	-	HM05095
CG30060	CG30060	FBgn0050060	-	HM05041
CG30062	CG30062	FBgn0050062	-	HMS05429
CG30069	CG30069	FBgn0050069	-	HMJ23508
CG3008	CG3008	FBgn0031643	-	HM04045
CG30087	CG30087	FBgn0050087	-	HMS05953
CG30088	CG30088	FBgn0050088	-	HMC05913
CG30089	CG30089	FBgn0050089	-	JF02953
CG3009	CG3009	FBgn0029720	-	JF01602
CG30090	CG30090	FBgn0050090	-	HMJ23926
CG30100	CG30100	FBgn0050100	-	HMJ24029
CG30103	CG30103	FBgn0050103	-	HMC05255
CG30105	CG30105	FBgn0050105	-	HMC05917
CG30158	CG30158	FBgn0050158	-	JF01655
CG30172	CG30172	FBgn0050172	-	JF03359
CG30203	CG30203	FBgn0050203	-	JF03200
CG3021	CG3021	FBgn0040337	-	HMC03742
CG30259	CG30259	FBgn0050259	-	HMS02548
CG30280	CG30280	FBgn0050280	-	HMJ21678
CG30284	CG30284	FBgn0050284	-	HMJ23370
CG30289	CG30289	FBgn0050289	-	HMC05703
CG30338	CG30338	FBgn0050338	-	HMJ21503
CG30340	CG30340	FBgn0050340	-	JF03067
CG30379	CG30379	FBgn0050379	-	JF02888
CG30382	CG30382	FBgn0050382	-	JF02711
CG3040	CG3040	FBgn0029925	-	HMJ30141
CG30414	CG30414	FBgn0050414	-	JF02767
CG30423	CG30423	FBgn0050423	-	HMJ23764
CG30427	CG30427	FBgn0043792	-	HMJ22354
CG30440	CG30440	FBgn0050440	-	JF01725
CG30456	CG30456	FBgn0050456	-	JF01726
CG30466	CG30466	FBgn0050466	-	JF01339
CG30467	CG30467	FBgn0050467	-	HMJ23664
CG30491	CG30491	FBgn0050491	-	HMC03237
CG30493	CG30493	FBgn0050493	-	HMC03565
CG30495	CG30495	FBgn0050495	-	HMC02925
CG30496	CG30496	FBgn0050496	-	HMC04021
CG3061	CG3061	FBgn0038195	-	HMC06287
CG3062	CG3062	FBgn0025612	-	HMJ30326
CG3085	CG3085	FBgn0034816	-	HMJ23654
CG3088	CG3088	FBgn0036015	-	HMC03755
CG3097	CG3097	FBgn0029804	-	HMC06223
CG3108	CG3108	FBgn0029807	-	HMC06233
CG31089	CG31089	FBgn0051089	-	HMC06076
CG31091	CG31091	FBgn0051091	-	HMC05704
CG31103	CG31103	FBgn0051103	-	JF02995
CG31106	CG31106	FBgn0051106	-	JF03261
CG31115	CG31115	FBgn0051115	-	HMC04441
CG31126	CG31126	FBgn0051126	-	HMC06387
CG31183	CG31183	FBgn0051183	-	HM05092
CG31199	CG31199	FBgn0051199	-	HMC04026
CG31235	CG31235	FBgn0051235	-	JF03201
CG31244	CG31244	FBgn0051244	-	HMJ21435
CG31259	CG31259	FBgn0051259	-	HMJ21727
CG31262	CG31262	FBgn0051262	-	HMJ21355
CG31272	CG31272	FBgn0051272	-	JF02865
CG31301	CG31301	FBgn0051301	-	HMC05115
CG31324	CG31324	FBgn0051324	-	JF03202
CG31345	CG31345	FBgn0051345	-	HMJ23467
CG31368	CG31368	FBgn0051368	-	HMC03852
CG31413	CG31413	FBgn0051413	-	HMJ22722
CG31431	CG31431	FBgn0051431	-	HMS04483
CG31460	CG31460	FBgn0051460	-	JF02085
CG31469	CG31469	FBgn0051469	-	JF02702
CG3149	CG3149	FBgn0027564	-	HMC03553
CG31522	CG31522	FBgn0051522	-	P{KK108786}VIE-260B
CG31559	CG31559	FBgn0051559	-	HMC05706
CG3156	CG3156	FBgn0023536	-	HMC04916
CG3164	CG3164	FBgn0025683	-	HMC04791
CG31642	CG31642	FBgn0051642	-	HMJ22887
CG31643	CG31643	FBgn0051643	-	HMJ02237
CG31644	CG31644	FBgn0051644	-	HMC06474
CG31668	CG31668	FBgn0051668	-	HMJ23670
CG31673	CG31673	FBgn0051673	-	HMJ22112
CG3168	CG3168	FBgn0029896	-	JF02441
CG3168	CG3168	FBgn0029896	-	JF02441
CG31681	CG31681	FBgn0051681	-	HMC04290
CG31683	CG31683	FBgn0051683	-	JF01624
CG31689	CG31689	FBgn0031449	-	HMC04972
CG31694	CG31694	FBgn0051694	-	HMS01672
CG31704	CG31704	FBgn0051704	-	HMC04291
CG31751	CG31751	FBgn0086909	-	HMC04338
CG31759	CG31759	FBgn0051759	-	HMC05083
CG31773	CG31773	FBgn0051773	-	HMC06407
CG31776	CG31776	FBgn0051776	-	HMS02590
CG31802	CG31802	FBgn0051802	-	HMJ21211
CG31803	CG31803	FBgn0051803	-	HMC03567
CG31809	CG31809	FBgn0051809	-	JF03360
CG31812	CG31812	FBgn0051812	-	HMC03813
CG31814	CG31814	FBgn0051814	-	HM04050
CG31823	CG31823	FBgn0051823	-	HMS05611
CG31832	CG31832	FBgn0051832	-	HMC06140
CG3184	CG3184	FBgn0029892	-	HMJ23948
CG31849	CG31849	FBgn0051849	-	HMS02735
CG31871	CG31871	FBgn0051871	-	HMS05410
CG31924	CG31924	FBgn0051924	-	HMJ30229
CG31935	CG31935	FBgn0051935	-	HMC05513
CG31950	CG31950	FBgn0051950	-	HMC03836
CG31954	CG31954	FBgn0051954	-	HMC03607
CG3198	CG3198	FBgn0029887	-	HMC05532
CG31999	CG31999	FBgn0051999	-	JF01162
CG31999	CG31999	FBgn0051999	-	JF01163
CG32026	CG32026	FBgn0052026	-	HMJ21319
CG32085	CG32085	FBgn0052085	-	JF01333
CG3209	CG3209	FBgn0034971	-	HMS02556
CG32091	CG32091	FBgn0052091	-	HMC04977
CG32099	CG32099	FBgn0052099	-	HMS05798
CG32103	CG32103	FBgn0052103	-	HMS05666
CG32110	CG32110	FBgn0052110	-	HMJ23892
CG32164	CG32164	FBgn0042177	-	JF03108
CG32174	CG32174	FBgn0052174	-	HMS02408
CG32199	CG32199	FBgn0052199	-	HMC05700
CG32201	CG32201	FBgn0052201	-	HMJ23679
CG32204	CG32204	FBgn0052204	-	JF02939
CG32221	CG32221	FBgn0052221	-	JF01334
CG32232	CG32232	FBgn0052232	-	HMC06066
CG32238	CG32238	FBgn0052238	-	HMJ21441
CG3225	CG3225	FBgn0031631	-	HMC04053
CG32262	CG32262	FBgn0052262	-	HMC05693
CG32264	CG32264	FBgn0052264	-	JF02975
CG32277	CG32277	FBgn0052277	-	HMC03895
CG32344	CG32344	FBgn0052344	-	HMJ23354
CG32374	CG32374	FBgn0052374	-	HMJ22780
CG32392	CG32392	FBgn0052392	-	HMJ23928
CG32425	CG32425	FBgn0052425	-	HMC03193
CG32432	CG32432	FBgn0052432	-	JF03300
CG32444	CG32444	FBgn0043783	-	HMJ21275
CG32445	CG32445	FBgn0052445	-	HMC05217
CG32473	CG32473	FBgn0052473	-	HMJ22154
CG32486	CG32486	FBgn0266918	-	GL00391
CG32487	CG32487	FBgn0052487	-	HMC04842
CG32488	CG32488	FBgn0052488	-	HMJ21618
CG32495	CG32495	FBgn0052495	-	HMJ21443
CG32506	CG32506	FBgn0052506	-	JF03204
CG32512	CG32512	FBgn0052512	-	HMC04744
CG32532	CG32532	FBgn0052532	-	JF02313
CG32533	CG32533	FBgn0052533	-	HMC03942
CG32547	CG32547	FBgn0052547	-	JF03036
CG32549	CG32549	FBgn0052549	-	HMC04624
CG32564	CG32564	FBgn0052564	-	HMJ22473
CG3257	CG3257	FBgn0034978	-	JF03026
CG3262	CG3262	FBgn0032986	-	HMC03447
CG3264	CG3264	FBgn0034712	-	HMC05317
CG32649	CG32649	FBgn0052649	-	HMS04484
CG32669	CG32669	FBgn0052669	-	HMJ30061
CG3267	CG3267	FBgn0042083	-	HMC03652
CG32698	CG32698	FBgn0052698	-	HMJ30223
CG3270	CG3270	FBgn0033093	-	JF01630
CG3270	CG3270	FBgn0033093	-	JF01537
CG32755	CG32755	FBgn0052755	-	HMJ23622
CG32756	CG32756	FBgn0052756	NEHJ1	GL01239
CG32758	CG32758	FBgn0052758	-	HMS01669
CG32809	CG32809	FBgn0023531	-	JF03005
CG32847	CG32847	FBgn0052847	-	HMC06518
CG32850	CG32850	FBgn0052850	-	JF01121
CG3292	CG3292	FBgn0034710	-	HMC04560
CG3294	CG3294	FBgn0031628	-	JF02606
CG32944	CG32944	FBgn0052944	-	JF02591
CG3295	CG3295	FBgn0034573	-	HMJ23451
CG33052	CG33052	FBgn0053052	-	HMC03748
CG33057	CG33057	FBgn0053057	-	HMJ30039
CG3309	CG3309	FBgn0029756	-	HMS05949
CG33108	CG33108	FBgn0053108	-	HMJ23374
CG33116	CG33116	FBgn0053116	-	HMC04890
CG33143	CG33143	FBgn0053143	-	JF02930
CG33156	CG33156	FBgn0053156	-	HMC05331
CG33159	CG33159	FBgn0053159	-	JF02076
CG33160	CG33160	FBgn0053160	-	HMC04028
CG33177	CG33177	FBgn0053177	-	HMJ23322
CG33178	CG33178	FBgn0053178	-	HMC05964
CG33181	CG33181	FBgn0053181	-	HMS01976
CG33213	CG33213	FBgn0053213	-	JF03394
CG33225	CG33225	FBgn0053225	-	HMJ23368
CG33253	CG33253	FBgn0030992		P{GD13059}v35685
CG33259	CG33259	FBgn0036495	-	HMC04365
CG3328	CG3328	FBgn0034985	-	HMC04902
CG33286	CG33286	FBgn0053286	-	HMJ21156
CG33303	CG33303	FBgn0053303	-	HMC05782
CG33310	CG15274	FBgn0260446	-	JF02989
CG3332	CG3332	FBgn0031514	-	HM04052
CG3339	CG3339	FBgn0039510	-	HMC03741
CG33470	CG33470	FBgn0053470	-	HM05026
CG33474	CG33474	FBgn0053474	-	HMC05707
CG33502	CG33502	FBgn0053502	-	HMC03647
CG33523	CG33523	FBgn0053523	-	JF01856
CG3355	CG3355	FBgn0031619	-	HMC03636
CG33552	CG33552	FBgn0053552	-	HMJ23596
CG33557	CG33557	FBgn0053557	-	HMJ23962
CG3356	CG3356	FBgn0034989	-	JF01343
CG33639	CG33639	FBgn0053639	-	JF03029
CG33671	CG33671	FBgn0061359	-	HMJ22759
CG33672	CG33672	FBgn0061360	-	GLC01839
CG33673	CG33673	FBgn0053673	-	JF02886
CG33695	CG33695	FBgn0052831	-	HMC05141
CG33713	CG33713	FBgn0064116	-	HMC04062
CG33786	CG33786	FBgn0061361	-	HMC04911
CG33796	CG33796	FBgn0053796	-	JF01539
CG33939	CG33639	FBgn0053639	-	HM05033
CG33941	CG13303	FBgn0041005	-	HM05079
CG33946	CG33946	FBgn0047000		HM05204
CG33947	CG33947	FBgn0083068		HM05181
CG3397	CG3397	FBgn0037975	-	JF01836
CG33981	CG33981	FBgn0250851	-	HMC03337
CG34015	CG34015	FBgn0054015	-	HMJ21474
CG34039	CG34039	FBgn0054039	-	GLC01868
CG34049	CG34049	FBgn0054049	-	HMC05053
CG34107	CG34107	FBgn0083943	-	HMJ22256
CG34117	CG34117	FBgn0083953	-	HMJ23048
CG34120	CG34120	FBgn0083956	-	HMS01824
CG34274	CG34274	FBgn0085303	-	HMJ23133
CG34297	CG34297	FBgn0085326	-	HMJ22809
CG34348	CG34348	FBgn0085377	-	HMS05808
CG34354	CG34354	FBgn0085383	-	JF02620
CG34357	CG9783	FBgn0085386	-	HM05010
CG3436	CG3436	FBgn0031229	-	HMC03922
CG34367	CG34367	FBgn0085396	-	HMC04763
CG34370	CG34370	FBgn0085399	-	JF03156
CG34376	CG13845	FBgn0085405	-	JF02535
CG34396	CG34396	FBgn0085425	-	JF02036
CG34402	CG34402	FBgn0085431	-	JF02041
CG34404	CG34404	FBgn0085433	-	HMC06436
CG34424	CG34424	FBgn0085453	-	HMC05276
CG3491	CG3491	FBgn0028887	-	HMC04873
CG3494	CG3494	FBgn0035008	-	JF02382
CG3502	CG3502	FBgn0046253	-	HMJ22834
CG3505	CG3505	FBgn0038250	-	HMC04029
CG3526	CG3526	FBgn0040355	-	HMC05195
CG3527	CG3527	FBgn0029714	-	HMC05521
CG3529	CG3529	FBgn0035995	-	HMJ21726
CG3530	CG3530	FBgn0028497	-	JF01885
CG3534	CG3534	FBgn0038463	-	HMJ24071
CG3544	CG3544	FBgn0031279	-	HMC04609
CG3570	CG3570	FBgn0035035	-	HMJ21611
CG3604	CG3604	FBgn0031562	-	HMS05653
CG3609	CG3609	FBgn0031418	-	HMC05281
CG3618	CG3618	FBgn0037028	-	JF02934
CG3625	CG3625	FBgn0031245	-	HMJ21344
CG3690	CG3690	FBgn0040350	-	JF02768
CG3703	CG3703	FBgn0040348	-	JF03275
CG3708	CG3708	FBgn0040345	-	HMC06440
CG3714	CG3714	FBgn0031589	-	HMJ23364
CG3732	CG3732	FBgn0034750	-	HMC04671
CG3735	CG3735	FBgn0034933		P{GD11059}v26278
CG3744	CG3744	FBgn0039240	-	HMJ30175
CG3788	CG3788	FBgn0034800	-	HMC05246
CG3792	CG3792	FBgn0031662	-	HMJ22913
CG3803	CG3803	FBgn0034938	-	JF01523
CG3803	CG3803	FBgn0034938	-	JF01524
CG3809	CG3809	FBgn0037995	-	HMC06361
CG3815	CG3815	FBgn0029861	-	HMS04327
CG3822	CG3822	FBgn0038837	-	JF01873
CG3842	CG3842	FBgn0029866	-	HMC02378
CG3887	CG3887	FBgn0031670		P{KK101800}VIE-260B
CG3894	CG3894	FBgn0035059	-	HMS02453
CG3909	CG3909	FBgn0027524	-	HMC04664
CG3942	CG3942	FBgn0038008	-	HMJ22922
CG3961	CG3961	FBgn0036821	-	HMC04885
CG3967	CG3967	FBgn0035989	-	JF03205
CG3995	CG3995	FBgn0038472	-	JF02831
CG3999	CG3999	FBgn0037801	-	HMC04800
CG4042	CG4042	FBgn0037018	-	HMJ21289
CG40485	CG40485	FBgn0069973	-	HMS05411
CG4053	CG4053	FBgn0038482	-	HMC03610
CG4119	CG4119	FBgn0028474	-	HMC03823
CG4133	CG4133	FBgn0031257	-	JF03007
CG4168	CG4168	FBgn0028888	-	JF03163
CG42232	CG42232	FBgn0250754	-	HMC05639
CG42235	CG42235	FBgn0250757	-	HMS02960
CG42237	CG42237	FBgn0250862	-	JF01916
CG42260	CG3536	FBgn0259145	-	JF02265
CG42271	CG33249	FBgn0259166	-	JF03347
CG42308	CG42308	FBgn0259204	-	HMS02545
CG42321	CG42321	FBgn0259221	-	HM05044
CG42340	CG42340	FBgn0259242	-	JF02564
CG42342	CG14889	FBgn0259244	-	JF03063
CG42346	CG42346	FBgn0259677	-	HM05169
CG42355	CG42355	FBgn0259701	-	HM05148
CG42360	CG42360	FBgn0259742	-	HMJ22790
CG42366	CG42366	FBgn0259712	-	HMS00987
CG42366	CG42366	FBgn0259712	-	JF02599
CG42497	CG42497	FBgn0260223	-	HMJ21312
CG42534	CG6599	FBgn0039513	-	JF01063
CG42534	CG6599	FBgn0039513	-	JF01064
CG42594	CG32770	FBgn0052770	-	JF01929
CG42594	CG32771	FBgn0260971	-	JF03272
CG42637	CG8742	FBgn0260654	-	JF03075
CG4266	CG4266	FBgn0034598	-	HMC04041
CG42672	CG30387	FBgn0050387	-	HM04046
CG42674	CG42348	FBgn0259679	-	JF01659
CG4270	CG4270	FBgn0031407	-	HMC05033
CG42709	CG17667	FBgn0036312	-	HM05068
CG42724	CG42724	FBgn0261641	-	HMC04044
CG4278	CG4278	FBgn0014092	-	HMJ22541
CG42788	CG31304	FBgn0051304	-	JF01124
CG42795	CG42795	FBgn0261928	-	HMJ23781
CG42797	CG42797	FBgn0261931	-	HMC03322
CG4281	CG4281	FBgn0025626	-	GLV21050
CG42813	CG42813	FBgn0261995	-	HMC04897
CG42814	CG42814	FBgn0261996	-	HMC05082
CG42817	CG12455	FBgn0028859	-	JF01922
CG4282	CG4282	FBgn0034114	-	JF02086
CG42830	CG7527	FBgn0032655	-	JF02658
CG4291	CG4291	FBgn0031287	-	HMS05916
CG4300	CG4300	FBgn0036272	-	HMJ23880
CG4306	CG4306	FBgn0036787	-	HMC06152
CG43066	CG5226	FBgn0034355	-	JF02906
CG43102	CG43102	FBgn0262562	-	HMJ23766
CG43143	CG43143	FBgn0262617	-	HMJ30301
CG43155	CG1756	FBgn0030303	-	JF02359
CG43163	CG43163	FBgn0262719	-	HMC04770
CG4329	CG4329	FBgn0034745	-	HMJ21478
CG43313	CG43313	FBgn0263005	-	HMJ21394
CG43343	CG43343	FBgn0263048	-	HMJ21585
CG43345	CG9243	FBgn0032926	-	JF01653
CG4335	CG4335	FBgn0038795	-	HMC04962
CG43373	CG43373	FBgn0263131	-	HMC05757
CG4338	CG4338	FBgn0038313	-	JF01148
CG43658	CG12432	FBgn0030843	-	JF03182
CG43675	CG33936	FBgn0053936	-	JF01342
CG43689	CG32778	FBgn0052778	-	JF02255
CG43693	CG43693	FBgn0263776	-	HMJ22481
CG43729	CG43729	FBgn0263980	-	HMJ21714
CG4386	CG4386	FBgn0034661	-	HMC03637
CG43897	CG33205	FBgn0053205	-	JF01132
CG4415	CG4415	FBgn0031296	-	GL00456
CG44153	CG44153	FBgn0265002	-	HMS00218
CG44247	CG30420	FBgn0050420	-	JF02108
CG44252	CG44252	FBgn0265187	-	HMC03958
CG44325	CG7267	FBgn0265413	-	GL01554
CG44422	CG11105	FBgn0030281	-	JF02045
CG4456	CG4456	FBgn0001228	-	HMS02274
CG4476	CG4476	FBgn0035969	-	GL01082
CG44837	CG34420	FBgn0266100	-	HMJ21758
CG4538	CG4538	FBgn0038745	-	HMJ21681
CG4546	CG4546	FBgn0038373	-	HMC04273
CG4552	CG4552	FBgn0031304	-	P{GD11348}v40537
CG4553	CG4553	FBgn0039336	-	HMC04681
CG4554	CG4554	FBgn0034734	-	HMC03176
CG4557	CG4557	FBgn0029912	-	HMJ21054
CG4565	CG4565	FBgn0037841	-	JF01417
CG45782	CG41087	FBgn0267429	-	HMJ23232
CG4586	CG4586	FBgn0029924	-	HMJ21973
CG4587	CG4587	FBgn0028863	-	JF01934
CG4596	CG4596	FBgn0037849	-	JF03032
CG4598	CG4598	FBgn0032160	-	HMJ23609
CG4612	CG4612	FBgn0035016	-	HMJ22843
CG4617	CG4617	FBgn0029936	-	JF02015
CG4629	CG4629	FBgn0031299	-	JF02618
CG4630	CG4630	FBgn0033809	-	HMJ23028
CG46339	CG5518	FBgn0285963	-	HMS01636
CG4646	CG4646	FBgn0033810	-	HMJ30213
CG4670	CG4670	FBgn0033814	-	JF02447
CG4681	CG4681	FBgn0069913	-	JF01912
CG4701	CG4701	FBgn0028868	-	HMC06007
CG4706	CG4706	FBgn0037862	-	HMJ21966
CG4709	CG4709	FBgn0032169	-	HMC06318
CG4743	CG4743	FBgn0039357	-	HMC04321
CG4747	CG4747	FBgn0043456	-	HMS02530
CG4793	CG4793	FBgn0028514	-	HMC03765
CG4806	CG4806	FBgn0260456	-	HMC05020
CG4813	CG4813	FBgn0039013	-	HMJ23135
CG4822	CG4822	FBgn0031220	-	JF01935
CG4825	CG4825	FBgn0037010	-	HMS05789
CG4829	CG4829	FBgn0030796	-	HMJ23603
CG4839	CG4839	FBgn0032187	-	JF02372
CG4849	CG4849	FBgn0039566	-	HMC03917
CG4853	CG4853	FBgn0034230	-	JF01596
CG4860	CG4860	FBgn0037999	-	HMS05797
CG4872	CG4872	FBgn0030799	-	JF03165
CG4882	CG4882	FBgn0025336	-	HMC05178
CG4901	CG4901	FBgn0032194	-	HMC04417
CG4907	CG4907	FBgn0039010	-	HMS02435
CG4908	CG4908	FBgn0032195	-	JF01525
CG4908	CG4908	FBgn0032195	-	JF01526
CG4911	CG4911	FBgn0035959	-	JF01511
CG4927	CG4927	FBgn0034139	-	HMC04097
CG4928	CG4928	FBgn0027556	-	HMC0639
CG4935	CG4935	FBgn0028897	-	HMC05530
CG4945	CG4945	FBgn0034137	-	HMC04884
CG4968	CG4968	FBgn0032214	-	HMC05930
CG4972	CG4972	FBgn0032217	-	HMC0567
CG4975	CG4975	FBgn0034266	-	HMJ30052
CG4988	CG4988	FBgn0032372	-	HMS02676
CG4998	CG4998	FBgn0036612	-	HMS05655
CG5002	CG5002	FBgn0034275	-	HMC04046
CG5003	CG5003	FBgn0039554	-	JF01510
CG5009	CG5009	FBgn0027572	-	HMC03620
CG5026	CG5026	FBgn0035945	-	HMS04463
CG5027	CG5027	FBgn0036579	-	JF02936
CG5033	CG5033	FBgn0028744	-	HMS02840
CG5037	CG5037	FBgn0032222	-	JF01671
CG5037	CG5037	FBgn0032222	-	JF01522
CG5037	CG5037	FBgn0032222	-	HMC03438
CG5038	CG5038	FBgn0038324	-	HMS05633
CG5044	CG5044	FBgn0038326	-	HMC03657
CG5045	CG5045	FBgn0032229	-	HMC05678
CG5068	CG5068	FBgn0035951	-	HMC06126
CG5078	CG5078	FBgn0037005	-	HMJ21899
CG5098	CG5098	FBgn0034300	-	JF02622
CG5110	CG5110	FBgn0032642	-	HMC05210
CG5112	CG5112	FBgn0039341	-	HMJ24085
CG5131	CG5131	FBgn0032644	-	HMC06573
CG5144	CG5144	FBgn0035957	-	HMS00387
CG5147	CG5147	FBgn0036775	-	HMC04956
CG5149	CG5149	FBgn0031904	-	GLV21052
CG5150	CG5150	FBgn0035620	-	HMS05848
CG5160	CG5160	FBgn0031906	-	JF02739
CG5220	CG5220	FBgn0038471	-	HMC03501
CG5235	CG5235	FBgn0036565	-	JF02774
CG5245	CG5245	FBgn0038047	-	HMJ21479
CG5246	CG5246	FBgn0038484	-	HMC04098
CG5254	CG5254	FBgn0040383	-	HMJ21682
CG5255	CG5255	FBgn0038485	-	HMJ23532
CG5265	CG5265	FBgn0038486	-	HMC05181
CG5267	CG5267	FBgn0034154	-	HMC04433
CG5276	CG5276	FBgn0037900	-	HMC03658
CG5280	CG5280	FBgn0035952	-	HMJ22110
CG5287	CG5287	FBgn0032477	-	HMC03443
CG5290	CG5290	FBgn0036772	-	HMJ21050
CG5316	CG5316	FBgn0038704	-	JF01730
CG5316	CG5316	FBgn0038704	-	JF01568
CG5321	CG5321	FBgn0030575	-	HMC04795
CG5326	CG5326	FBgn0038983	-	HMJ22459
CG5327	CG5327	FBgn0034363	-	HMJ22159
CG5377	CG5377	FBgn0038974	-	HMJ21366
CG5379	CG5379	FBgn0038956	-	HMC05852
CG5390	CG5390	FBgn0032213	-	HMC03613
CG5412	CG5412	FBgn0038806	-	HMJ23265
CG5432	CG5432	FBgn0039425	-	HMS02779
CG5439	CG5439	FBgn0032476	-	HMJ21059
CG5447	CG5447	FBgn0039427	-	HMC06274
CG5455	CG5455	FBgn0039430	-	GL01564
CG5510	CG5510	FBgn0039160	-	HMS02797
CG5522	CG5522	FBgn0034158	-	JF01617
CG5543	CG5543	FBgn0034908	-	HMJ23690
CG5550	CG5550	FBgn0034160	-	HMC04128
CG5555	CG5555	FBgn0038686	-	HMC04090
CG5556	CG5556	FBgn0031332	-	HMS02426
CG5565	CG5565	FBgn0031335	-	HMC06187
CG5567	CG5567	FBgn0036760	-	HM05173
CG5569	CG5569	FBgn0034919	-	HMC03468
CG5577	CG5577	FBgn0036759	-	HMC06010
CG5613	CG5613	FBgn0030839	-	HMC05644
CG5618	CG5618	FBgn0036975	-	JF02627
CG5626	CG5626	FBgn0036266	-	HMC04949
CG5641	CG5641	FBgn0038046	-	HMC04116
CG5644	CG5644	FBgn0035948	-	JF03034
CG5645	CG5645	FBgn0036254	-	HMJ23238
CG5687	CG5687	FBgn0035293	-	HMC05186
CG5707	CG5707	FBgn0026593	-	HMC05900
CG5708	CG5708	FBgn0032196	-	HMC05091
CG5721	CG5721	FBgn0034315	-	HMJ21313
CG5724	CG5724	FBgn0038082	-	HMC05962
CG5728	CG5728	FBgn0039182	-	HMC04202
CG5731	CG5731	FBgn0032192	-	HMS05491
CG5757	CG5757	FBgn0034299	-	HMJ23271
CG5776	CG5776	FBgn0032450	-	HMS02672
CG5789	CG5789	FBgn0039207	-	HMC04887
CG5790	CG5790	FBgn0032677	-	HMJ23933
CG5800	CG5800	FBgn0030855	-	GL01551
CG5804	CG5804	FBgn0035926	-	HMJ30200
CG5805	CG5805	FBgn0039223	-	HMC04888
CG5828	CG5828	FBgn0031682	-	HMC04611
CG5830	CG5830	FBgn0036556	-	HM04056
CG5844	CG5844	FBgn0038049	-	HM04057
CG5853	CG5853	FBgn0032167	-	JF02747
CG5860	CG5860	FBgn0038506	-	HMS05647
CG5880	CG5880	FBgn0039489	-	HMC06290
CG5885	CG5885	FBgn0025700	-	HMC05120
CG5890	CG5890	FBgn0039380	-	JF02630
CG5913	CG5913	FBgn0039385	-	HMJ21347
CG5919	CG5919	FBgn0038876	-	HMS05352
CG5921	CG5921	FBgn0029835	-	HMJ23348
CG5934	CG5934	FBgn0039505	-	HMS02504
CG5937	CG5937	FBgn0029834	-	HMC06234
CG5938	CG5938	FBgn0046247	-	HMC03752
CG5946	CG5946	FBgn0036211	-	HMC05881
CG5961	CG5961	FBgn0038056	-	JF01332
CG5966	CG5966	FBgn0029831	-	HMS02562
CG5986	CG5986	FBgn0043455	-	HMJ23967
CG5989	CG5989	FBgn0017429	-	HMJ21976
CG5999	CG5999	FBgn0038083	-	HMC05857
CG6013	CG6013	FBgn0038675	-	HMJ22074
CG6024	CG6024	FBgn0036202	-	JF03040
CG6044	CG6044	FBgn0034725	-	JF03025
CG6048	CG6048	FBgn0029827	-	HMJ23522
CG6066	CG6066	FBgn0039488	-	HMJ21401
CG6073	CG6073	FBgn0039417	-	HMJ21581
CG6083	CG6083	FBgn0036183	-	HMC06399
CG6084	CG6084	FBgn0086254	-	HMC05226
CG6094	CG6094	FBgn0032261	-	HMC04557
CG6145	CG6145	FBgn0033853	-	HMJ23956
CG6153	CG6153	FBgn0032445	-	HMS02732
CG6168	CG6168	FBgn0036154	-	HMC04438
CG6178	CG6178	FBgn0039156	-	HM05128
CG6179	CG6179	FBgn0030915	-	HMS04328
CG6180	CG6180	FBgn0032453	-	HMJ23022
CG6182	CG6182	FBgn0039158	-	HMC06532
CG6195	CG6195	FBgn0038723	-	HMJ24064
CG6201	CG6201	FBgn0032343	-	HMC05804
CG6218	CG6218	FBgn0038321	-	JF03023
CG6225	CG6225	FBgn0038072	-	HMC03149
CG6227	CG6227	FBgn0030631	-	HMJ24050
CG6262	CG6262	FBgn0034121	-	HMJ21391
CG6271	CG6271	FBgn0039476		P{GD17516}v50744
CG6276	CG6276	FBgn0038316	-	JF02409
CG6287	CG6287	FBgn0032350	-	HMJ21830
CG6329	CG6329	FBgn0033872	-	JF02927
CG6330	CG6330	FBgn0039464	-	HMC05247
CG6340	CG6340	FBgn0030648	-	HMC03842
CG6356	CG6356	FBgn0039178	-	JF03173
CG6364	CG6364	FBgn0263398	-	HMC04631
CG6415	CG6415	FBgn0032287	-	HMC03441
CG6420	CG6420	FBgn0039451	-	HMS02613
CG6432	CG6432	FBgn0039184	-	HMJ22106
CG6462	CG6462	FBgn0035663	-	HMC03709
CG6465	CG6465	FBgn0037818	-	HMC05202
CG6484	CG6484	FBgn0034247	-	HMJ22554
CG6495	CG6495	FBgn0027550	-	JF03388
CG6512	CG6512	FBgn0036702	-	HMS01331
CG6523	CG6523	FBgn0032509	-	HMC06282
CG6550	CG6550	FBgn0034214	-	HM04058
CG6567	CG6567	FBgn0037842	-	HMC05495
CG6574	CG6574	FBgn0037846	-	HMS05623
CG6610	CG6610	FBgn0035675	-	HMS04506
CG6638	CG6638	FBgn0035911	-	HMC05507
CG6656	CG6656	FBgn0038912	-	HMC05954
CG6659	CG6659	FBgn0030946	-	HMC06441
CG6664	CG6664	FBgn0036685		P{GD4761}v12779
CG6665	CG6665	FBgn0034172	-	HMJ22660
CG6683	CG6683	FBgn0035902	-	JF02131
CG6686	CG6686	FBgn0032388	-	HM04060
CG6690	CG6690	FBgn0038918	-	JF03000
CG6693	CG6693	FBgn0037878	-	HMJ22711
CG6701	CG6701	FBgn0033889	-	JF01740
CG6701	CG6701	FBgn0033889	-	JF02714
CG6707	CG6707	FBgn0036058	-	JF02947
CG6723	CG6723	FBgn0037895	-	JF03361
CG6724	CG6724	FBgn0032298	-	HMJ22412
CG6726	CG6726	FBgn0039049	-	HMC05241
CG6733	CG6733	FBgn0039052	-	HMS01850
CG6734	CG6734	FBgn0032395	-	HMJ22542
CG6738	CG6738	FBgn0039053	-	HMS01938
CG6752	CG6752	FBgn0038296	-	HMS05355
CG6753	CG6753	FBgn0038070	-	HMJ24161
CG6758	CG6758	FBgn0034704	-	JF01329
CG6766	CG6766	FBgn0032398	-	HMC03932
CG6767	CG6767	FBgn0036030	-	HMC05080
CG6769	CG6769	FBgn0030878	-	HMC05334
CG6770	CG6770	FBgn0032400	-	JF02715
CG6800	CG6800	FBgn0038902	-	HMC05159
CG6808	CG6808	FBgn0037921	-	HM04036
CG6813	CG6813	FBgn0037923	-	JF02533
CG6841	CG6841	FBgn0036828	-	HMC03484
CG6843	CG6843	FBgn0036827	-	HMC05138
CG6847	CG6847	FBgn0030884	-	HMC05979
CG6865	CG6865	FBgn0036817	-	HMJ23535
CG6907	CG6907	FBgn0031711	-	JF02797
CG6910	CG6910	FBgn0036262	-	HMC05854
CG6927	CG6927	FBgn0029733	-	JF01936
CG6937	CG6937	FBgn0038989	-	HMC04778
CG6951	CG6951	FBgn0036959	-	HMS03380
CG6961	CG6961	FBgn0030959	-	HMJ21148
CG6962	CG6962	FBgn0037958	-	HMJ24124
CG6966	CG6966	FBgn0038286	-	GLC01775
CG6967	CG6967	FBgn0034187	-	HMJ21756
CG6971	CG6971	FBgn0037962	-	HMS05305
CG6980	CG6980	FBgn0039228	-	HMC06133
CG6983	CG6983	FBgn0035896	-	P{GD12095}v35158
CG6984	CG6984	FBgn0034191	-	HM04063
CG6999	CG6999	FBgn0030085	-	HMC03830
CG7006	CG7006	FBgn0039233	-	HMC04687
CG7009	CG7009	FBgn0038861	-	HMJ24023
CG7024	CG7024	FBgn0029722	-	HMC05233
CG7025	CG7025	FBgn0031930	-	HMJ24084
CG7028	CG7028	FBgn0027587	-	HMC03788
CG7049	CG7049	FBgn0035102	-	HMC03470
CG7069	CG7069	FBgn0038952	-	HMC04847
CG7094	CG7094	FBgn0032650	-	HMS02489
CG7099	CG7099	FBgn0032517	-	HMC04859
CG7137	CG7137	FBgn0034422	-	HMJ21269
CG7142	CG7142	FBgn0038595	-	HMJ23510
CG7148	CG7148	FBgn0046301	-	JF01316
CG7156	CG7156	FBgn0038588	-	HMJ22016
CG7236	CG7236	FBgn0031730	-	JF02655
CG7255	CG7255	FBgn0036493	-	HMS04333
CG7265	CG7265	FBgn0038272	-	HMS02783
CG7272	CG7272	FBgn0036501	-	HMS02347
CG7275	CG7275	FBgn0036500	-	HMJ22323
CG7299	CG7299	FBgn0032282	-	JF03073
CG7300	CG7300	FBgn0032286	-	HMC03961
CG7322	CG7322	FBgn0030968	-	HMC04529
CG7328	CG7328	FBgn0036942	-	HMC03664
CG7329	CG7329	FBgn0032271	-	HMC05677
CG7335	CG7335	FBgn0036941	-	HMJ22484
CG7339	CG7339	FBgn0036188	-	HMS05833
CG7362	CG7362	FBgn0038258	-	HMJ21320
CG7365	CG7365	FBgn0036939	-	JF01621
CG7369	CG7369	FBgn0037188	-	JF02900
CG7378	CG7378	FBgn0030976	-	HMC06186
CG7408	CG7408	FBgn0036765	-	HMC06111
CG7423	CG7423	FBgn0030982	-	HMJ30112
CG7456	CG7456	FBgn0032258	-	JF03049
CG7461	CG7461	FBgn0034432	-	HMC04034
CG7470	CG7470	FBgn0037146	-	HMC03487
CG7483	CG7483	FBgn0037573	-	HMS00696
CG7484	CG7484	FBgn0036745	-	HMJ23358
CG7497	CG7497	FBgn0036742	-	HMS01008
CG7506	CG7506	FBgn0035805	-	HMC03513
CG7523	CG7523	FBgn0038533	-	HMJ21894
CG7530	CG7530	FBgn0038256	-	HMJ23246
CG7551	CG7551	FBgn0036161	-	HMC04617
CG7560	CG7560	FBgn0036157	-	HMC05867
CG7564	CG7564	FBgn0036734	-	HMC03939
CG7565	CG7565	FBgn0035833	-	HMS01770
CG7568	CG7568	FBgn0039673	-	HMJ22917
CG7582	CG7582	FBgn0039681	-	HMJ21718
CG7589	CG7589	FBgn0036727	-	JF02437
CG7611	CG7611	FBgn0037094	-	HMS05669
CG7616	CG7616	FBgn0036142	-	HMC04711
CG7627	CG7627	FBgn0032026	-	HMS00328
CG7632	CG7632	FBgn0037071	-	HMC06116
CG7637	CG7637	FBgn0033548	-	HMC03890
CG7685	CG7685	FBgn0038619	-	HMC05261
CG7707	CG7707	FBgn0036703	-	JF01330
CG7708	CG7708	FBgn0038641	-	JF03028
CG7718	CG7718	FBgn0038649	-	HMS05788
CG7745	CG7745	FBgn0033616	-	JF02132
CG7747	CG7747	FBgn0034109	-	HMC04415
CG7766	CG7766	FBgn0030087	CG7766	HMJ02075
CG7768	CG7768	FBgn0036415	-	HMJ30262
CG7785	CG7785	FBgn0038564	-	HMC04904
CG7789	CG7789	FBgn0039698	-	HMJ21155
CG7798	CG7798	FBgn0034092	-	HMC05646
CG7800	CG7800	FBgn0037552	-	HM05133
CG7804	CG7804	FBgn0036496	-	HMS01884
CG7829	CG7829	FBgn0039703	-	HMC03897
CG7839	CG7839	FBgn0036124	-	JF02014
CG7840	CG7840	FBgn0032014	-	HMS00426
CG7841	CG7841	FBgn0036502	-	JF03180
CG7878	CG7878	FBgn0037549	-	HMC03850
CG7896	CG7896	FBgn0039728	-	HM05051
CG7906	CG7906	FBgn0036417	-	JF03395
CG7907	CG7907	FBgn0038887	-	HMC04058
CG7927	CG7927	FBgn0027549	-	HMC06567
CG7945	CG7945	FBgn0036505	-	JF03207
CG7946	CG7946	FBgn0039743	-	HMC03961
CG7985	CG7985	FBgn0028499	-	HMC06463
CG7997	CG7997	FBgn0034117	-	HMJ30222
CG8001	CG8001	FBgn0035268	-	HMJ30087
CG8003	CG8003	FBgn0036096	-	HMJ23633
CG8026	CG8026	FBgn0033391	-	HMJ30246
CG8032	CG8032	FBgn0037606	-	HMS05433
CG8042	CG8042	FBgn0027554	-	GL01144
CG8043	CG8043	FBgn0037610	-	HMJ22019
CG8060	CG8060	FBgn0034113	-	HMC05561
CG8064	CG8064	FBgn0038597	-	HMJ22457
CG8067	CG8067	FBgn0033891	-	JF01749
CG8067	CG8067	FBgn0033891	-	JF01567
CG8079	CG8079	FBgn0034002	-	HMC03804
CG8080	CG8080	FBgn0033373	-	HMC04836
CG8093	CG8093	FBgn0033999	-	HMC04363
CG8105	CG8105	FBgn0030661	-	HMC04600
CG8108	CG8108	FBgn0027567	-	JF02716
CG8111	CG8111	FBgn0035825	-	HMC06310
CG8112	CG8112	FBgn0037612	-	HMS05309
CG8117	CG8117	FBgn0030663	-	HMC06516
CG8132	CG8132	FBgn0037687	-	HMC04988
CG8142	CG8142	FBgn0030871	-	HMJ02051
CG8170	CG8170	FBgn0033365	-	HMJ23444
CG8172	CG8172	FBgn0033362	-	HMC03746
CG8173	CG8173	FBgn0030864	-	JF01161
CG8176	CG8176	FBgn0037702	-	HMJ30079
CG8177	CG8177	FBgn0036043	-	HMJ30143
CG8184	CG8184	FBgn0030674	-	HMS01605
CG8188	CG8188	FBgn0030863	-	GLC01873
CG8204	CG8204	FBgn0034033	-	GL01141
CG8209	CG8209	FBgn0035830	-	GL01249
CG8223	CG8223	FBgn0037624	-	GLV21084
CG8230	CG8230	FBgn0027607	-	HMC04016
CG8245	CG8245	FBgn0033031	-	JF03362
CG8270	CG8270	FBgn0035703	-	HMJ30097
CG8272	CG8272	FBgn0033337	-	JF01321
CG8298	CG8298	FBgn0033673	-	HMS00813
CG8299	CG8299	FBgn0034052	-	HMC05520
CG8303	CG8303	FBgn0034143	-	HMC05653
CG8306	CG8306	FBgn0034142	-	HMJ22097
CG8311	CG8311	FBgn0034141	-	HMC03667
CG8349	CG8349	FBgn0032003	-	HMS03372
CG8353	CG8353	FBgn0032002	-	HMS03524
CG8360	CG8360	FBgn0032001	-	HMS03374
CG8399	CG8399	FBgn0034067	-	HMS02603
CG8435	CG8435	FBgn0034084	-	GL00696
CG8460	CG8460	FBgn0031996	-	HMJ30020
CG8481	CG8481	FBgn0037747	-	HMJ30230
CG8485	CG8485	FBgn0033915	-	HMC05077
CG8492	CG8492	FBgn0035813	-	HMJ23511
CG8517	CG8517	FBgn0034472	-	HMC05661
CG8520	CG8520	FBgn0033734	-	HMC02927
CG8525	CG8525	FBgn0033735	-	HMC05126
CG8539	CG8539	FBgn0035791	-	HMJ22100
CG8545	CG8545	FBgn0033741	-	HMC04440
CG8549	CG8549	FBgn0035714	-	HMJ22081
CG8565	CG8565	FBgn0030697	-	HMJ23714
CG8611	CG8611	FBgn0027602	-	HMC03282
CG8613	CG8613	FBgn0033924	-	HMS05401
CG8628	CG8628	FBgn0250836	-	HMJ22474
CG8630	CG8630	FBgn0038130	-	HMC06286
CG8635	CG8635	FBgn0033317	-	HMJ23239
CG8642	CG8642	FBgn0033312	-	HMC04234
CG8646	CG8646	FBgn0033763	-	HMC06417
CG8654	CG8654	FBgn0034479	-	HMJ23339
CG8665	CG8665	FBgn0032945	-	HMC05273
CG8679	CG8679	FBgn0032934	-	HMS01816
CG8726	CG8726	FBgn0033244	-	HMC04614
CG8765	CG8765	FBgn0036900	-	JF03383
CG8800	CG8800	FBgn0033408	-	HMJ30157
CG8833	CG8833	FBgn0036386	-	HMJ21543
CG8839	CG8839	FBgn0033717	-	HMC05973
CG8852	CG8852	FBgn0031548	-	HM05192
CG8860	CG8860	FBgn0033691	-	HMC05121
CG8861	CG8861	FBgn0037676	-	JF03363
CG8878	CG8878	FBgn0027504	-	HMC04523
CG8888	CG8888	FBgn0033679	-	HMC05649
CG8891	CG8891	FBgn0031663	-	HMC03433
CG8908	CG8908	FBgn0034493	-	GL01278
CG8916	CG8916	FBgn0030707	-	JF01875
CG8924	CG8924	FBgn0030710	-	JF02510
CG8952	CG8952	FBgn0030688	-	HMC03640
CG8963	CG8963	FBgn0034181	-	HM04067
CG9003	CG9003	FBgn0033639	-	JF01322
CG9010	CG9010	FBgn0034173	-	HMC05220
CG9018	CG9018	FBgn0035318	-	HMS02436
CG9107	CG9107	FBgn0031764	-	HMS02555
CG9109	CG9109	FBgn0031765	-	HMC06495
CG9123	CG9123	FBgn0030629	-	HMJ23449
CG9135	CG9135	FBgn0031769	-	JF01746
CG9186	CG9186	FBgn0035206	-	HMJ21538
CG9194	CG9194	FBgn0035192	-	JF01941
CG9213	CG9213	FBgn0030655	-	HMC05596
CG9220	CG9220	FBgn0030662	-	HMC03343
CG9222	CG9222	FBgn0031784	-	HMC04165
CG9246	CG9246	FBgn0032925	-	HMJ23937
CG9248	CG9248	FBgn0032923	-	JF01595
CG9249	CG9249	FBgn0032922	-	HMJ21485
CG9257	CG9257	FBgn0032916	-	HMC05155
CG9265	CG9265	FBgn0032910	-	HMC05673
CG9272	CG9272	FBgn0032907	-	HMJ22479
CG9279	CG9279	FBgn0036882	-	HMJ21003
CG9281	CG9281	FBgn0030672	-	HMC04932
CG9294	CG9294	FBgn0034666	-	HMC03761
CG9313	CG9313	FBgn0034566	-	HMC03462
CG9316	CG9316	FBgn0032878	-	JF01327
CG9319	CG9319	FBgn0032881	-	HMC03887
CG9330	CG9330	FBgn0036888	-	HMC04989
CG9344	CG9344	FBgn0034564	-	HM05211
CG9346	CG9346	FBgn0034572	-	HMC04119
CG9368	CG9368	FBgn0036890	-	JF02922
CG9391	CG9391	FBgn0037063	-	HMC05081
CG9394	CG9394	FBgn0034588	-	HMC05605
CG9411	CG9411	FBgn0030569	-	JF02952
CG9426	CG9426	FBgn0032485	-	JF01594
CG9436	CG9436	FBgn0033101	-	HMC05227
CG9449	CG9449	FBgn0036875	-	HMC04618
CG9452	CG9452	FBgn0036877	-	HMC04950
CG9467	CG9467	FBgn0037758	-	JF02266
CG9485	CG9485	FBgn0034618	-	P{GD14228}v45808
CG9510	CG9510	FBgn0032076	-	HMC06530
CG9541	CG9541	FBgn0032083	-	HMC05135
CG9547	CG9547	FBgn0031824	-	HMC03556
CG9582	CG9582	FBgn0032090	-	HMS05456
CG9588	CG9588	FBgn0038166	-	HM05013
CG9589	CG9589	FBgn0038361	-	HMC06271
CG9593	CG9593	FBgn0038365	-	HMC06308
CG9629	CG9629	FBgn0036857	-	HMC05510
CG9636	CG9636	FBgn0037556	-	JF02907
CG9643	CG9643	FBgn0031485	-	HMS02831
CG9650	CG9650	FBgn0029939	-	JF02253
CG9657	CG9657	FBgn0029950	-	JF03021
CG9663	CG9663	FBgn0031516	-	HMC05199
CG9667	CG9667	FBgn0037550	-	HM04069
CG9701	CG9701	FBgn0036659	-	HMC03293
CG9705	CG9705	FBgn0036661	-	GLV21074
CG9706	CG9706	FBgn0036662	-	P{GD4617}v49346
CG9717	CG9717	FBgn0039789	-	HMJ23270
CG9722	CG9722	FBgn0038209	-	JF02887
CG9723	CG9723	FBgn0030768	-	HMC04788
CG9727	CG9727	FBgn0037445	-	JF02326
CG9733	CG9733	FBgn0039759	-	HMC03774
CG9737	CG9737	FBgn0039758	-	HMC03618
CG9747	CG9747	FBgn0039754	-	HMC06379
CG9776	CG9776	FBgn0027866	-	HMC03831
CG9804	CG9804	FBgn0037251	-	HMC06258
CG9849	CG9849	FBgn0034803	-	HMC04237
CG9886	CG9886	FBgn0031428	-	HMC03431
CG9890	CG9890	FBgn0034814	-	HMC04749
CG9911	CG9911	FBgn0030734	-	JF03285
CG9914	CG9914	FBgn0030737	-	HMC05280
CG9920	CG9920	FBgn0038200	-	HMJ22417
CG9934	CG9934	FBgn0032467	-	JF02691
CG9960	CG9960	FBgn0031454	-	HMS02003
CG9961	CG9961	FBgn0031451	-	HMS00916
CG9962	CG9962	FBgn0031441	-	HMC05154
ChAT	CG12345	FBgn0000303	Choline acetyltransferase	JF01877
Chchd3	CG1715	FBgn0010808	Coiled-coil-helix-coiled-coil-helix domain containing 3	HMC02376
Chd1	CG3733	FBgn0250786	Chromodomain-helicase-DNA-binding protein 1	HMJ22269
CheB38a	CG33320	FBgn0067312	Chemosensory protein B 38a	JF02984
CheB38b	CG33321	FBgn0067311	Chemosensory protein B 38b	JF02848
CheB42b	CG33351	FBgn0066293	Chemosensory protein B 42b	JF02563
CheB42c	CG33350	FBgn0066292	Chemosensory protein B 42c	JF02435
cher	CG3937	FBgn0014141	cheerio	JF02077
Chi	CG3924	FBgn0013764	Chip	JF01497
chico	CG5686	FBgn0024248	chico	JF02964
chinmo	CG31666	FBgn0086758	Chronologically inappropriate morphogenesis	JF02341
chinmo	CG31666	FBgn0086758	Chronologically inappropriate morphogenesis	HM04048
chinmo	CG31666	FBgn0086758	Chronologically inappropriate morphogenesis	HMS00036
chm	CG5229	FBgn0028387	chameau	JF02348
Chmp1	CG4108	FBgn0036805	Charged multivesicular body protein 1	HM05117
CHMP2B	CG4618	FBgn0035589	Charged multivesicular body protein 2b	HM05017
chn	CG11798	FBgn0015371	charlatan	JF02343
CHOp24	CG3564	FBgn0029709	CHOp24	HMC05582
CHORD	CG6198	FBgn0029503	CHORD	HMC06216
chp	CG1744	FBgn0000313	chaoptin	JF01217
chp	CG1744	FBgn0000313	chaoptin	JF01447
Chrac-14	CG13399	FBgn0043002	Chromatin accessibility complex 14kD protein	JF01500
Cht10	CG18140	FBgn0250907	Chitinase 10	HMC04541
Cht11	CG3044	FBgn0029913	Chitinase 11	HMS02620
Cht12	CG30293	FBgn0050293	Chitinase 12	HMJ23047
Cht2	CG2054	FBgn0022702	Chitinase 2	HMJ22549
Cht4	CG3986	FBgn0022700	Chitinase 4	HMC05875
Cht5	CG9307	FBgn0038180	Chitinase 5	HMC04827
Cht6	CG43374	FBgn0263132	Chitinase 6	HMJ21542
Cht7	CG1869	FBgn0035398	Chitinase 7	HMC05874
Cht8	CG9357	FBgn0034580	Chitinase 8	HMJ22550
Cht9	CG10531	FBgn0034582	Chitinase 9	HMC05873
ci	CG2125	FBgn0004859	cubitus interruptus	JF01271
ci	CG2125	FBgn0004859	cubitus interruptus	JF01272
ci	CG2125	FBgn0004859	cubitus interruptus	JF01744
CIA30	CG7598	FBgn0039689	Complex I intermediate-associated protein, 30 kDa	HMC03815
CIAPIN1	CG4180	FBgn0001977	Cytokine induced apoptosis inhibitor 1	P{KK107502}VIE-260B
cib	CG4944	FBgn0026084	ciboulot	JF02837
cic	CG5067	FBgn0028386	capicua	JF02017
cin	CG2945	FBgn0000316	cinnamon	JF02861
cin	CG2945	FBgn0000316	cinnamon	HM05160
cindr	CG31012	FBgn0027598	CIN85 and CD2AP related	HMS01892
Cip4	CG15015	FBgn0035533	Cdc42-interacting protein 4	JF01437
Cirl	CG8639	FBgn0033313	Calcium-independent receptor for alpha-latrotoxin	JF02674
Cirl	CG8639	FBgn0033313	Calcium-independent receptor for alpha-latrotoxin	HM05138
Cka	CG7392	FBgn0044323	Connector of kinase to AP-1	JF01432
CkIalpha	CG2028	FBgn0015024	Casein kinase Ialpha	JF01792
CkIIalpha	CG17520	FBgn0000258	casein kinase IIalpha	JF01436
CkIIbeta	CG15224	FBgn0000259	Casein kinase II beta subunit	JF01195
CkIIbeta2	CG8914	FBgn0026136	Casein kinase II beta2 subunit	HMC05342
CkIIbeta2	CG8914	FBgn0026136	Casein kinase II beta2 subunit	HMC05342
Cks30A	CG3738	FBgn0010314	Cyclin-dependent kinase subunit 30A	HMC05072
Cks85A	CG9790	FBgn0037613	Cyclin-dependent kinase subunit 85A	HMJ23949
cl	CG11024	FBgn0000318	clot	HMJ23448
Clamp	CG1832	FBgn0032979	Chromatin-linked adaptor for MSL proteins	HM05153
Clamp	CG1832	FBgn0032979	Chromatin-linked adaptor for MSL proteins	JF02426
Clbn	CG11847	FBgn0259152	Caliban	HMJ23825
Clc	CG6948	FBgn0024814	Clathrin light chain	JF02646
ClC-a	CG31116	FBgn0051116	Chloride channel-a	HMC03566
ClC-b	CG8594	FBgn0033755	Chloride channel-b	JF01844
ClC-c	CG5284	FBgn0036566	Chloride channel-c	JF02360
CLIP-190	CG5020	FBgn0020503	Cytoplasmic linker protein 190	JF01206
Clk	CG7391	FBgn0023076	Clock	JF01453
Clk	CG7391	FBgn0023076	Clock	JF01454
Cln7	CG8596	FBgn0035767	Cln7	HMJ23586
Clp	CG3642	FBgn0015621	Clipper	HMJ23659
CLS	CG4774	FBgn0039360	Cardiolipin synthase	HMS05905
clumsy	CG8681	FBgn0026255	clumsy	JF02987
cm	CG3035	FBgn0000330	carmine	JF02594
cmet	CG6392	FBgn0040232	CENP-meta	HMJ21427
cmpy	CG13253	FBgn0037015	crimpy	JF03057
cn	CG1555	FBgn0000337	cinnabar	HMC05903
cN-IIIB	CG3362	FBgn0034988	cytosolic 5'-nucleotidase IIIB	HMC05628
CNBP	CG3800	FBgn0034802	CCHC-type zinc finger nucleic acid binding protein	HMC03698
cnc	CG17894	FBgn0000338	cap-n-collar	JF02006
CngA	CG7779	FBgn0014462	Cyclic nucleotide-gated ion channel subunit A	JF02039
CngB	CG17922	FBgn0034656	Cyclic nucleotide-gated ion channel subunit B	JF02034
Cngl	CG9176	FBgn0029090	Cyclic nucleotide-gated ion channel-like	JF03099
cnk	CG6556	FBgn0021818	connector enhancer of ksr	HM04070
CNMaR	CG33696	FBgn0053696	CNMamide Receptor	JF03017
cnn	CG4832	FBgn0013765	centrosomin	GLC01863
cno	CG42312	FBgn0259212	canoe	HMS00239
Cnot4	CG31716	FBgn0051716	CCR4-NOT transcription complex subunit 4	JF03203
Cnx99A	CG11958	FBgn0015622	Calnexin 99A	HMJ22149
Cog1	CG4848	FBgn0037998	Component of oligomeric golgi complex 1	P{GD11447}v40559
Cog7	CG31040	FBgn0051040	Cog7	HMJ22181
Col4a1	CG4145	FBgn0000299	Collagen type IV alpha 1	HMC02910
colt	CG3057	FBgn0019830	congested-like trachea	HMC03354
comm	CG17943	FBgn0010105	commissureless	JF03018
comt	CG1618	FBgn0000346	comatose	JF01233
comt	CG1618	FBgn0000346	comatose	JF01459
comt	CG1618	FBgn0000346	comatose	HMS01261
Con	CG7503	FBgn0005775	Connectin	HM05178
Cont	CG1084	FBgn0037240	Contactin	HM05134
conv	CG8561	FBgn0261269	convoluted	HM05065
Coop	CG1621	FBgn0033182	Corepressor of Pangolin	JF02512
Coprox	CG3433	FBgn0021944	Coproporphyrinogen oxidase	HMC04005
Coq2	CG9613	FBgn0037574	Coenzyme Q biosynthesis protein 2	JF02380
cora	CG11949	FBgn0010434	coracle	HM05144
cora	CG11949	FBgn0010434	coracle	P{KK101987}VIE-260B
cora	CG11949	FBgn0010434	coracle	HMC03418
CoRest	CG33525	FBgn0053525	CoRest	HM04053
Corin	CG2105	FBgn0033192	Corin	HMS02287
coro	CG9446	FBgn0265935	coro	HMS02007
Cortactin	CG3637	FBgn0025865	Cortactin	GLC01362
COX5A	CG14724	FBgn0019624	Cytochrome c oxidase subunit 5A	JF02700
COX5A	CG14724	FBgn0019624	Cytochrome c oxidase subunit 5A	HMJ22367
COX6AL	CG30093	FBgn0050093	Cytochrome c oxidase subunit 6A-like	HMC05926
COX7C	CG2249	FBgn0040773	Cytochrome c oxidase subunit 7C	HMJ24086
Cp1	CG6692	FBgn0013770	Cysteine proteinase-1	HMS02336
cpa	CG10540	FBgn0034577	capping protein alpha	JF01597
cpb	CG17158	FBgn0011570	capping protein beta	JF02068
cpb	CG17158	FBgn0011570	capping protein beta	HMJ21056
cpo	CG31243	FBgn0000363	couch potato	JF02996
Cpr	CG11567	FBgn0015623	Cytochrome P450 reductase	P{GD945}v46715
Cpsf160	CG10110	FBgn0024698	Cleavage and polyadenylation specificity factor 160	HMC03912
Cpsf73	CG7698	FBgn0261065	Cleavage and polyadenylation specificity factor 73	HMC03910
CPT2	CG2107	FBgn0035383	Carnitine palmitoyltransferase 2	HMJ23935
CR31044	CG31044	FBgn0051044	-	JF03068
CR31958	CG31958	FBgn0051958	-	JF01142
CR33491	CR33491	FBgn0053491	-	HMJ23898
Crag	CG12737	FBgn0025864	Calmodulin-binding protein related to a Rab3 GDP/GTP exchange protein	GLC01822
CRAT	CG1041	FBgn0037440	Carnitine O-Acetyl-Transferase	HMC03661
crb	CG6383	FBgn0259685	crumbs	JF02777
crc	CG8669	FBgn0000370	cryptocephal	JF02007
CrebB	CG6103	FBgn0014467	Cyclic-AMP response element binding protein B	JF02494
CrebB	CG6103	FBgn0014467	Cyclic-AMP response element binding protein B	P{KK108927}VIE-260B
CREG	CG5413	FBgn0025456	Cellular Repressor of E1A-stimulated Genes	HMC04725
Crk	CG1587	FBgn0024811	Crk oncogene	HMC03964
crm	CG2714	FBgn0000376	cramped	JF01296
CRMP	CG1411	FBgn0023023	Collapsin Response Mediator Protein	HMJ23963
crn	CG3193	FBgn0000377	crooked neck	HM05215
croc	CG5069	FBgn0014143	crocodile	JF02416
crol	CG14938	FBgn0020309	crooked legs	GLC01622
Crtc	CG6064	FBgn0036746	CREB-regulated transcription coactivator	HM05069
cry	CG3772	FBgn0025680	cryptochrome	JF01880
Crz	CG3302	FBgn0013767	Corazonin	JF02023
CrzR	CG10698	FBgn0036278	Corazonin receptor	JF02042
Csas	CG32220	FBgn0052220	CMP-sialic acid synthase	HMJ21580
Cse1	CG13281	FBgn0022213	Chromosome segregation 1	JF02972
Csk	CG42317	FBgn0262081	C-terminal Src kinase	P{GD9345}v32877
Csl4	CG6249	FBgn0032346	Csl4	HMC06552
CSN1a	CG4697	FBgn0028838	COP9 signalosome subunit 1a	JF01721
CSN1b	CG3889	FBgn0027057	COP9 signalosome subunit 1b	JF02612
CSN5	CG14884	FBgn0027053	COP9 signalosome subunit 5	JF03159
CSN5	CG14884	FBgn0027053	COP9 signalosome subunit 5	HMJ30047
CSN6	CG6932	FBgn0028837	COP9 signalosome subunit 6	HMS02392
Csp	CG6395	FBgn0004179	Cysteine string protein	JF01235
Csp	CG6395	FBgn0004179	Cysteine string protein	JF01462
Csp	CG6395	FBgn0004179	Cysteine string protein	HMS00046
CstF50	CG2261	FBgn0039867	Cleavage stimulation factor 50 kD subunit	HMC06508
CstF64	CG7697	FBgn0027841	Cleavage stimulation factor 64 kD subunit	HMC06278
csul	CG3730	FBgn0015925	capsuleen	HMC04418
csw	CG3954	FBgn0000382	corkscrew	HM04072
csw	CG3954	FBgn0000382	corkscrew	HMS00012
ct	CG11387	FBgn0004198	cut	JF03304
cta	CG17678	FBgn0000384	concertina	JF01607
cta	CG17678	FBgn0000384	concertina	HMC03421
CtBP	CG7583	FBgn0020496	C-terminal Binding Protein	JF01291
CTCF	CG8591	FBgn0035769	CTCF	HMS02017
Ctl2	CG11880	FBgn0039637	Choline transporter-like 2	HMS02835
ctp	CG6998	FBgn0011760	cut up	HMS02760
CTPsyn	CG6854	FBgn0036478	CTP synthase	HM04062
CTPsyn	CG45070	FBgn0266452	CTP synthase	HMJ02094
Ctr1A	CG3977	FBgn0062413	Copper transporter 1A	HMJ22022
Ctr1C	CG15551	FBgn0062411	Copper transporter 1C	P{GD3136}v10263
ctrip	CG42574	FBgn0260794	circadian trip	HMC02371
CtsB1	CG10992	FBgn0030521	Cathepsin B1	HM05090
cu	CG31299	FBgn0261808	curled	HMJ23125
Cubn	CG32702	FBgn0052702	Cubilin	JF03118
Cul1	CG1877	FBgn0015509	Cullin 1	HM05197
Cul3	CG11861	FBgn0261268	Cullin 3	HM05109
cup	CG11181	FBgn0000392	cup	JF02274
cutlet	CG33122	FBgn0015376	cutlet	HMJ24016
cv-2	CG15671	FBgn0000395	crossveinless 2	HMS01656
Cwc25	CG2843	FBgn0031452	Cwc25	HMS02135
cwo	CG17100	FBgn0259938	clockwork orange	JF02091
cwo	CG17100	FBgn0259938	clockwork orange	JF02820
cyc	CG8727	FBgn0023094	cycle	JF03333
CycA	CG5940	FBgn0000404	Cyclin A	HM04073
CycB	CG3510	FBgn0000405	Cyclin B	HMS02046
CycC	CG7281	FBgn0004597	Cyclin C	HMS01095
CycD	CG9096	FBgn0010315	Cyclin D	JF02799
CycE	CG3938	FBgn0010382	Cyclin E	JF02473
CycG	CG11525	FBgn0039858	Cyclin G	JF02474
CycJ	CG10308	FBgn0010317	Cyclin J	HMS01663
CycK	CG15218	FBgn0025674	Cyclin K	HMS01003
CycT	CG6292	FBgn0025455	Cyclin T	HM04074
CYLD	CG5603	FBgn0032210	Cylindromatosis	HMS02006
Cyp1	CG9916	FBgn0004432	Cyclophilin 1	HMJ21213
Cyp312a1	CG5137	FBgn0036778	Cyp312a1	HMC06541
cyp33	CG4886	FBgn0028382	cyclophilin-33	GL00451
Cyp4ac1	CG14032	FBgn0031693	Cyp4ac1	HMS05471
Cyp4ac2	CG17970	FBgn0031694	Cyp4ac2	HMS05470
Cyp4ac3	CG14031	FBgn0031695	Cyp4ac3	HMJ21449
Cyp4ae1	CG10755	FBgn0015036	Cytochrome P450-4ae1	HMC06227
Cyp4c3	CG1438	FBgn0015032	Cytochrome P450-4c3	HMC03873
Cyp4d1	CG3656	FBgn0005670	Cytochrome P450-4d1	HMJ21666
Cyp4d14	CG3540	FBgn0023541	Cyp4d14	HMC06062
Cyp4d2	CG3466	FBgn0011576	Cytochrome P450-4d2	HMS02432
Cyp4d20	CG16761	FBgn0035344	Cyp4d20	HMS05929
Cyp4g1	CG3972	FBgn0010019	Cytochrome P450-4g1	HMS01628
Cyp4g15	CG11715	FBgn0030304	Cyp4g15	JF02914
Cyp4s3	CG9081	FBgn0030615	Cyp4s3	HMS05444
Cyp9b2	CG4486	FBgn0015039	Cytochrome P450-9b2	HMJ30073
Cyp9h1	CG17577	FBgn0033775	Cyp9h1	HMJ23527
Cypl	CG13892	FBgn0035141	Cyclophilin-like	P{GD8156}v44823
Cyt-b5	CG2140	FBgn0264294	Cytochrome b5	HMJ21314
Cyt-c-d	CG13263	FBgn0086907	Cytochrome c distal	P{GD7970}v17128
Cyt-c-d	CG13263	FBgn0086907	Cytochrome c distal	P{GD7970}v17129
Cyt-c-p	CG17903	FBgn0284248	Cytochrome c proximal	P{GD9483}v33019
D	CG5893	FBgn0000411	Dichaete	JF02115
d	CG10595	FBgn0086896	dachs	JF02743
D1	CG9745	FBgn0000412	D1 chromosomal protein	JF03031
D12	CG13400	FBgn0027490	D12	HMJ22553
D2hgdh	CG3835	FBgn0023507	D-2-hydroxyglutaric acid dehydrogenase	HMC03584
d4	CG2682	FBgn0033015	d4	JF03038
da	CG5102	FBgn0000413	daughterless	JF02092
da	CG5102	FBgn0000413	daughterless	JF02488
dac	CG4952	FBgn0005677	dachshund	JF02322
Dad	CG5201	FBgn0020493	Daughters against dpp	JF02133
Dak1	CG6092	FBgn0028833	Dak1	HMC06008
dally	CG4974	FBgn0011577	division abnormally delayed	JF03175
dally	CG4974	FBgn0011577	division abnormally delayed	P{GD5918}v14136
danr	CG13651	FBgn0039283	distal antenna-related	JF03015
dap	CG1772	FBgn0010316	dacapo	HMS05362
Dap160	CG1099	FBgn0023388	Dynamin associated protein 160	JF01918
dare	CG12390	FBgn0015582	defective in the avoidance of repellents	JF03171
DAT	CG8380	FBgn0034136	Dopamine transporter	JF01197
Dat	CG3318	FBgn0019643	Dopamine N acetyltransferase	JF02142
dati	CG2052	FBgn0039905	datilografo	JF02251
Daxx	CG9537	FBgn0031820	Daxx-like protein	HMJ23708
dbe	CG4258	FBgn0020305	dribble	HMS04474
Dbi	CG8627	FBgn0010387	Diazepam-binding inhibitor	HMC05723
dbo	CG6224	FBgn0040230	diablo	HMS01791
Dbp21E2	CG3561	FBgn0086130	DEAD box protein 21E2	HMJ23334
Dbp45A	CG12759	FBgn0010220	DEAD box protein 45A	HMC03940
Dbx	CG42234	FBgn0261723	Dbx	JF02193
DCAF12	CG3313	FBgn0037980	DDB1 and CUL4 associated factor 12	HMJ23349
dco	CG2048	FBgn0002413	discs overgrown	JF02800
dco	CG2048	FBgn0002413	discs overgrown	HM04075
Dcp-1	CG5370	FBgn0010501	Death caspase-1	HM05120
Dcp-1	CG5370	FBgn0010501	Death caspase-1	P{GD10729}v34328
Dcp-1	CG5370	FBgn0010501	Death caspase-1	P{GD10729}v34330
Dcp-1	CG5370	FBgn0010501	Death caspase-1	P{GD16194}v46616
DCP1	CG11183	FBgn0034921	Decapping protein 1	HMS05731
Dcr-1	CG4792	FBgn0039016	Dicer-1	HM05086
Dcr-2	CG6493	FBgn0034246	Dicer-2	JF02636
DCTN1-p150	CG9206	FBgn0001108	Dynactin 1, p150 subunit	JF02803
DCTN2-p50	CG8269	FBgn0021825	Dynactin 2, p50 subunit	HM05084
DCTN4-p62	CG12042	FBgn0033206	Dynactin 4, p62 subunit	HMJ22897
DCTN6-p27	CG17347	FBgn0086446	Dynactin 6, p27 subunit	HMC05714
DCX-EMAP	CG42247	FBgn0259099	Doublecortin-domain-containing echinoderm-microtubule-associated protein	HMS01878
Dd	CG1696	FBgn0029067	Dullard	GL01268
Ddc	CG10697	FBgn0000422	Dopa decarboxylase	JF02356
Ddc	CG10697	FBgn0000422	Dopa decarboxylase	HMC03200
Ddr	CG33531	FBgn0053531	Discoidin domain receptor	HMC04190
Ddx1	CG9054	FBgn0015075	Dead-box-1	JF02682
Debcl	CG33134	FBgn0029131	Death executioner Bcl-2	JF02429
Decay	CG14902	FBgn0028381	Death executioner caspase related to Apopain/Yama	P{GD8484}v43028
Decay	CG14902	FBgn0028381	Death executioner caspase related to Apopain/Yama	P{GD8484}v43029
Def	CG1385	FBgn0010385	Defensin	HM05201
defl	CG18176	FBgn0036038	deflated	JF01754
defl	CG18176	FBgn0036038	deflated	JF02801
Dek	CG5935	FBgn0026533	Dek	JF03112
deltaCOP	CG14813	FBgn0028969	Coat Protein (coatomer) delta	HM04076
deltaTry	CG12351	FBgn0010358	deltaTrypsin	HMJ23001
Desat1	CG5887	FBgn0086687	Desaturase 1	GL00428
Desat2	CG5925	FBgn0043043	Desaturase 2	HMC06291
Dfd	CG2189	FBgn0000439	Deformed	JF02315
Dgk	CG34361	FBgn0085390	Diacyl glycerol kinase	JF03396
Dgkepsilon	CG8657	FBgn0020930	Diacyl glycerol kinase epsilon	HMC04943
dgrn	CG10981	FBgn0037384	degringolade	JF02580
dgt1	CG18041	FBgn0039710	dim _-tubulin 1	HMJ22113
dgt2	CG16969	FBgn0032390	dim gamma-tubulin 2	HM04038
Dh31-R	CG32843	FBgn0052843	Diuretic hormone 31 Receptor	JF01945
Dh44	CG8348	FBgn0012344	Diuretic hormone 44	JF01822
Dh44-R1	CG8422	FBgn0033932	Diuretic hormone 44 receptor 1	JF03208
Dh44-R2	CG12370	FBgn0033744	Diuretic hormone 44 receptor 2	JF03289
Dhap-at	CG4625	FBgn0040212	Dihydroxyacetone phosphate acyltransferase	HMC03654
Dhc62B	CG15804	FBgn0013811	Dynein heavy chain at 62B	HMC05783
Dhc64C	CG7507	FBgn0010349	Dynein heavy chain 64C	JF03177
Dhc98D	CG1842	FBgn0013813	Dynein heavy chain at 89D	HMC06494
Dhod	CG9741	FBgn0000447	Dihydroorotate dehydrogenase	HMC03359
Dhpr	CG4665	FBgn0035964	Dihydropteridine reductase	HMC05508
Dhx15	CG11107	FBgn0033160	DEAH-box helicase 15	HMS02393
dia	CG1768	FBgn0011202	diaphanous	HM05027
didum	CG2146	FBgn0015933	dilute class unconventional myosin	JF03035
Dif	CG6794	FBgn0011274	Dorsal-related immunity factor	HM05191
Dim1	CG3058	FBgn0031601	Dim1	HMJ24065
Dip-C	CG5663	FBgn0000455	Dipeptidase C	HMC03216
DIP-theta	CG31646	FBgn0051646	Dpr-interacting protein theta	JF03069
DIP2	CG7020	FBgn0024806	DISCO Interacting Protein 2	HMS02430
Dis3	CG6413	FBgn0039183	Dis3	HMS05761
disco	CG9908	FBgn0000459	disconnected	JF03074
disp	CG2019	FBgn0029088	dispatched	JF02550
DJ-1alpha	CG6646	FBgn0033885	DJ-1alpha	JF01201
dj-1beta	CG1349	FBgn0039802	dj-1beta	JF01202
Dl	CG3619	FBgn0000463	Delta	JF02867
dl	CG6667	FBgn0260632	dorsal	HMS00028
Dlc90F	CG12363	FBgn0024432	Dynein light chain 90F	HMC06064
dlg1	CG1725	FBgn0001624	discs large 1	JF01365
dlg1	CG1730	FBgn0001624	discs large 1	JF01694
dlg1	CG1725	FBgn0001624	discs large 1	JF01076
dlg1	CG1725	FBgn0001624	discs large 1	JF01077
dlg1	CG1725	FBgn0001624	discs large 1	JF02287
dlg1	CG1725	FBgn0001624	discs large 1	HMS00024
dlg1	CG1725	FBgn0001624	discs large 1	HMS00014
Dlg5	CG6509	FBgn0032363	Discs large 5	HMJ23170
Dlic	CG1938	FBgn0030276	Dynein light intermediate chain	HMS05447
Dlip2	CG9771	FBgn0040466	Dorsal interacting protein 2	JF02548
Dlip3	CG12767	FBgn0040465	Dorsal interacting protein 3	JF02412
Dlish	CG10933	FBgn0034264	Dachs ligand with SH3s	HMS01708
Dll	CG3629	FBgn0000157	Distal-less	JF02499
dlp	CG32146	FBgn0041604	dally-like	HMS00903
dlt	CG1977	FBgn0024510	discs lost	JF01727
dlt	CG32315	FBgn0024510	discs lost	JF02601
DMAP1	CG11132	FBgn0034537	DNA methyltransferase 1 associated protein 1	HMJ30233
dmpd	CG11866	FBgn0033486	dampened	JF01514
dmrt93B	CG5737	FBgn0038851	doublesex-Mab related 93B	JF02735
Dmtn	CG1021	FBgn0037443	Dementin	HMJ23673
Dnai2	CG6053	FBgn0036195	dynein, axonemal, intermediate chain 2	HMS05822
DnaJ-H	CG9828	FBgn0032474	DnaJ homolog	HMJ23514
DNAlig1	CG5602	FBgn0262619	DNA ligase 1	HMJ21620
DNAlig4	CG12176	FBgn0030506	DNA ligase 4	HMC03211
DNApol-alpha73	CG5923	FBgn0005696	DNA polymerase alpha 73kD	HMC06549
DNApol-epsilon255	CG6768	FBgn0264326	DNA polymerase epsilon 255kD subunit	HMJ21739
DNApol-epsilon58	CG10489	FBgn0035644	DNA polymerase epsilon 58kD subunit	HMC06125
DNaseII	CG7780	FBgn0000477	Deoxyribonuclease II	HMJ30202
dnc	CG32498	FBgn0000479	dunce	JF02561
dnd	CG6560	FBgn0038916	dead end	JF02638
dnk	CG5452	FBgn0022338	deoxyribonucleoside kinase	HMC06148
dnt	CG17559	FBgn0024245	doughnut on 2	P{GD43}v6547
Doa	CG42320	FBgn0265998	Darkener of apricot	HMJ03121
dob	CG5560	FBgn0030607	doppelganger von brummer	HMC06191
dock	CG3727	FBgn0010583	dreadlocks	JF02810
dock	CG3727	FBgn0010583	dreadlocks	P{GD4034}v37524
dock	CG3727	FBgn0010583	dreadlocks	P{KK102500}VIE-260B
dod	CG17051	FBgn0015379	dodo	P{GD9274}v25210
dom	CG9696	FBgn0020306	domino	JF01502
dome	CG14226	FBgn0043903	domeless	JF01269
dome	CG14226	FBgn0043903	domeless	JF01758
dop	CG6498	FBgn0036511	drop out	JF02778
Dop1R1	CG9652	FBgn0011582	Dopamine 1-like receptor 1	JF01679
Dop1R1	CG9652	FBgn0011582	Dopamine 1-like receptor 1	HM04077
Dop1R2	CG18741	FBgn0015129	Dopamine 1-like receptor 2	JF02043
Dop2R	CG33517	FBgn0053517	Dopamine 2-like receptor	JF02025
dor	CG3093	FBgn0000482	deep orange	HMS03720
dos	CG1044	FBgn0016794	daughter of sevenless	HM04078
Dp	CG4654	FBgn0011763	DP transcription factor	HM04079
Dpck	CG1939	FBgn0037469	Dephospho-CoA kinase	HMC04844
DPCoAC	CG4241	FBgn0067783	Dephosphocoenzyme A carrier	HMC06276
dpn	CG8704	FBgn0010109	deadpan	JF02094
dpp	CG9885	FBgn0000490	decapentaplegic	JF01371
dpp	CG9885	FBgn0000490	decapentaplegic	JF01677
dpp	CG9885	FBgn0000490	decapentaplegic	JF01090
dpp	CG9885	FBgn0000490	decapentaplegic	JF01091
dpp	CG9885	FBgn0000490	decapentaplegic	JF02455
dpp	CG9885	FBgn0000490	decapentaplegic	JF02794
dpp	CG9885	FBgn0000490	decapentaplegic	HMS00022
dpp	CG9885	FBgn0000490	decapentaplegic	HMS00011
dpp	CG9885	FBgn0000490	decapentaplegic	HMS00022
dpr12	CG34385	FBgn0085414	defective proboscis extension response 12	JF03210
dpr14	CG10946	FBgn0029974	defective proboscis extension response 14	JF03305
dpr18	CG14948	FBgn0030723	defective proboscis extension response 18	JF03283
dpr20	CG12191	FBgn0035170	defective proboscis extension response 20	JF02923
dpr5	CG5308	FBgn0037908	defective proboscis extension response 5	JF03306
dpr8	CG32600	FBgn0052600	defective proboscis extension response 8	JF03172
DptB	CG10794	FBgn0034407	Diptericin B	HM05186
Dr	CG1897	FBgn0000492	Drop	JF02122
Drak	CG32666	FBgn0052666	Death-associated protein kinase related	JF03385
dre4	CG1828	FBgn0002183	dre4	HMS02241
Dredd	CG7486	FBgn0020381	Death related ced-3/Nedd2-like caspase	P{GD12252}v28041
Drep3	CG8364	FBgn0028407	DNA fragmentation factor-related protein 3	JF03043
Drgx	CG34340	FBgn0085369	Dorsal root ganglia homeobox	HMC04912
Drice	CG7788	FBgn0019972	Death related ICE-like caspase	P{GD12284}v28065
Drice	CG7788	FBgn0019972	Death related ICE-like caspase	P{GD12284}v28065
drk	CG6033	FBgn0004638	downstream of receptor kinase	JF01377
drk	CG6033	FBgn0004638	downstream of receptor kinase	JF02717
drl	CG17348	FBgn0015380	derailed	JF03281
drl	CG17348	FBgn0015380	derailed	P{GD2537}v3047
Drl-2	CG3915	FBgn0033791	Derailed 2	JF01981
Droj2	CG8863	FBgn0038145	DnaJ-like-2	HMC04686
drongo	CG3365	FBgn0020304	drongo	HMJ22758
drosha	CG8730	FBgn0026722	drosha	JF02784
Drp1	CG3210	FBgn0026479	Dynamin related protein 1	JF02762
Drp1	CG3210	FBgn0026479	Dynamin related protein 1	P{GD10456}v44155
Drp1	CG3210	FBgn0026479	Dynamin related protein 1	P{GD10456}v44156
ds	CG17941	FBgn0000497	dachsous	JF02842
Dscam1	CG17800	FBgn0033159	Down syndrome cell adhesion molecule 1	JF03307
dsf	CG9019	FBgn0015381	dissatisfaction	JF02537
dsh	CG18361	FBgn0000499	dishevelled	JF01253
dsh	CG18361	FBgn0000499	dishevelled	JF01254
Dsk	CG18090	FBgn0000500	Drosulfakinin	JF01908
Dsor1	CG15793	FBgn0010269	Downstream of raf1	JF01697
Dsor1	CG15793	FBgn0010269	Downstream of raf1	JF03100
Dsor1	CG15793	FBgn0010269	Downstream of raf1	HMS00037
dsx	CG11094	FBgn0000504	doublesex	JF02256
dsx	CG11094	FBgn0000504	doublesex	HMC03795
dtr	CG31623	FBgn0023090	defective transmitter release	JF01830
dup	CG8171	FBgn0000996	double parked	JF03241
dUTPase	CG4584	FBgn0250837	Deoxyuridine triphosphatase	HMS02527
dve	CG5799	FBgn0020307	defective proventriculus	JF02123
dwg	CG2711	FBgn0000520	deformed wings	JF01580
dx	CG3929	FBgn0000524	deltex	JF02367
Dyrk2	CG4551	FBgn0016930	Dual-specificity tyrosine phosphorylation-regulated kinase 2	HMS04490
Dyrk3	CG40478	FBgn0027101	Dual-specificity tyrosine phosphorylation-regulated kinase 3	HMC04155
Dys	CG34157	FBgn0260003	Dystrophin	JF01118
dysc	CG43749	FBgn0264006	dyschronic	P{GD6094}v14082
dysf	CG32474	FBgn0039411	dysfusion	JF02095
e	CG3331	FBgn0000527	ebony	JF03027
E(bx)	CG32346	FBgn0000541	Enhancer of bithorax	JF01418
E(bx)	CG32346	FBgn0000541	Enhancer of bithorax	JF01709
E(Pc)	CG7776	FBgn0000581	Enhancer of Polycomb	JF03101
e(r)	CG1871	FBgn0011586	enhancer of rudimentary	HMC03528
E(spl)m3-HLH	CG8346	FBgn0002609	Enhancer of split m3, helix-loop-helix	JF01999
E(spl)m4-BFM	CG6099	FBgn0002629	Enhancer of split m4, Bearded family member	JF03310
E(spl)m5-HLH	CG6096	FBgn0002631	Enhancer of split m5, helix-loop-helix	JF02099
E(spl)m7-HLH	CG8361	FBgn0002633	Enhancer of split m7, helix-loop-helix	JF02489
E(spl)m8-HLH	CG8365	FBgn0000591	Enhancer of split m8, helix-loop-helix	JF02096
E(spl)mbeta-HLH	CG14548	FBgn0002733	Enhancer of split mbeta, helix-loop-helix	JF02100
E(spl)mgamma-HLH	CG8333	FBgn0002735	Enhancer of split mgamma, helix-loop-helix	JF02000
e(y)2	CG15191	FBgn0000618	enhancer of yellow 2	HMJ02090
E(z)	CG6502	FBgn0000629	Enhancer of zeste	JF01402
E(z)	CG6502	FBgn0000629	Enhancer of zeste	JF02826
E23	CG3327	FBgn0020445	Early gene at 23	JF02151
E2f1	CG6376	FBgn0011766	E2F transcription factor 1	JF01741
E2f1	CG6376	FBgn0011766	E2F transcription factor 1	JF02718
E2f2	CG1071	FBgn0024371	E2F transcription factor 2	JF02828
ea	CG4920	FBgn0000533	easter	HMC03880
Eaat1	CG3747	FBgn0026439	Excitatory amino acid transporter 1	HMS02659
Eaat2	CG3159	FBgn0026438	Excitatory amino acid transporter 2	HMS01998
Eaf6	CG12756	FBgn0035624	Esa1-associated factor 6	GLC01636
eag	CG10952	FBgn0000535	ether a go-go	JF01471
eag	CG10952	FBgn0000535	ether a go-go	JF01472
ear	CG4913	FBgn0026441	ENL/AF9-related	JF02905
eas	CG3525	FBgn0000536	easily shocked	HMS01734
eater	CG6124	FBgn0243514	eater	JF01884
Eb1	CG3265	FBgn0027066	Eb1	HM05093
ebd1	CG3371	FBgn0035153	earthbound 1	JF02926
ebi	CG4063	FBgn0263933	ebi	HMS01390
ebo	CG3923	FBgn0266572	ellipsoid body open	HMS00338
eca	CG33104	FBgn0069242	eclair	HMC06478
eco	CG8598	FBgn0035766	Establishment of cohesion	JF01301
EcR	CG1765	FBgn0000546	Ecdysone receptor	JF02538
EcR	CG1765	FBgn0000546	Ecdysone receptor	HMC03114
ECSIT	CG10610	FBgn0028436	ECSIT	HMJ30027
Ect4	CG34373	FBgn0085402	Ectoderm-expressed 4	JF01681
Edc3	CG6311	FBgn0036735	Enhancer of decapping 3	HM05072
Edem1	CG3810	FBgn0023511	ER degradation enhancer, mannosidase alpha-like 1	HMJ22405
EDTP	CG6542	FBgn0027506	Egg-derived tyrosine phosphatase	HMS01577
eEF1alpha2	CG1873	FBgn0000557	eukaryotic translation elongation factor 1 alpha 2	HMC05694
eEF1beta	CG6341	FBgn0028737	eukaryotic translation elongation factor 1 beta	P{KK107704}VIE-260B
eEF1delta	CG4912	FBgn0032198	eukaryotic translation elongation factor 1 delta	JF03284
eEFSec	CG9841	FBgn0034627	eukaryotic translation elongation factor, selenocysteine-specific	JF01654
eff	CG7425	FBgn0011217	effete	HM05268
eg	CG7383	FBgn0000560	eagle	JF03308
Egfr	CG10079	FBgn0003731	Epidermal growth factor receptor	JF01368
Egfr	CG10079	FBgn0003731	Epidermal growth factor receptor	JF01696
Egfr	CG10079	FBgn0003731	Epidermal growth factor receptor	JF01083
Egfr	CG10079	FBgn0003731	Epidermal growth factor receptor	JF01084
Egfr	CG10079	FBgn0003731	Epidermal growth factor receptor	JF02283
Egfr	CG10079	FBgn0003731	Epidermal growth factor receptor	JF02384
Egfr	CG10079	FBgn0003731	Epidermal growth factor receptor	P{GD1654}v43267
Egfr	CG10079	FBgn0003731	Epidermal growth factor receptor	P{KK100051}VIE-260B
egg	CG12196	FBgn0086908	eggless	JF01310
egg	CG12196	FBgn0086908	eggless	HMS00443
egh	CG9659	FBgn0001404	egghead	JF03102
egl	CG4051	FBgn0000562	egalitarian	HM05180
Eglp1	CG5398	FBgn0034882	Entomoglyceroporin 1	HMC06543
Eglp2	CG17664	FBgn0034883	Entomoglyceroporin 2	JF01944
Eglp4	CG4019	FBgn0034885	Entomoglyceroporin 4	HMS05820
egr	CG12919	FBgn0033483	eiger	P{GD12658}v45253
Eh	CG5400	FBgn0000564	Eclosion hormone	JF02143
Ehbp1	CG15609	FBgn0034180	Eps15 homology domain containing protein-binding protein 1	JF01618
Ehbp1	CG15609	FBgn0034180	Eps15 homology domain containing protein-binding protein 1	HMC05505
eIF1	CG17737	FBgn0035423	eukaryotic translation initiation factor 1	HMC04556
eIF1A	CG8053	FBgn0026250	eukaryotic translation initiation factor 1A	JF01698
eIF1A	CG8053	FBgn0026250	eukaryotic translation initiation factor 1A	JF02475
eIF2Bbeta	CG2677	FBgn0024996	eukaryotic translation initiation factor 2B subunit beta	HMC03838
eIF2Bdelta	CG10315	FBgn0034858	eukaryotic translation initiation factor 2B subunit delta	HMC03465
eIF2Bepsilon	CG3806	FBgn0023512	eukaryotic translation initiation factor 2B subunit epsilon	HMC04008
eIF2Bgamma	CG8190	FBgn0034029	eukaryotic translation initiation factor 2B subunit gamma	HMS02345
eIF3a	CG9805	FBgn0037249	eukaryotic translation initiation factor 3 subunit a	JF01699
eIF3a	CG9805	FBgn0037249	eukaryotic translation initiation factor 3 subunit a	JF02719
eIF3l	CG5642	FBgn0036258	eukaryotic translation initiation factor 3 subunit l	HMJ21061
eIF4B	CG10837	FBgn0020660	eukaryotic translation initiation factor 4B	HMS04503
eIF4E3	CG8023	FBgn0265089	eukaryotic translation initiation factor 4E3	HMJ21195
eIF4E4	CG10124	FBgn0035709	eukaryotic translation initiation factor 4E4	HMJ21052
eIF4E5	CG8277	FBgn0035823	eukaryotic translation initiation factor 4E5	HMC06261
eIF4E7	CG32859	FBgn0040368	eukaryotic translation initiation factor 4E7	HMC06025
eIF4EHP	CG33100	FBgn0053100	eukaryotic translation initiation factor 4E homologous protein	HMS02703
eIF4H1	CG4429	FBgn0262734	eukaryotic translation initiation factor 4H1	HMS04504
Eip55E	CG5345	FBgn0000566	Eip55E	GL01308
Eip63E	CG10579	FBgn0005640	Ecdysone-induced protein 63E	HM05111
Eip71CD	CG7266	FBgn0000565	Ecdysone-induced protein 28/29kD	HMS02570
Eip74EF	CG32180	FBgn0000567	Ecdysone-induced protein 74EF	JF02515
Eip75B	CG8127	FBgn0000568	Ecdysone-induced protein 75B	JF02257
Eip75B	CG8127	FBgn0000568	Ecdysone-induced protein 75B	HM05203
Eip78C	CG18023	FBgn0004865	Ecdysone-induced protein 78C	JF02258
Ekar	CG9935	FBgn0039916	Eye-enriched kainate receptor	JF03126
elav	CG4262	FBgn0260400	embryonic lethal abnormal vision	JF03008
elm	CG2185	FBgn0037358	ethanol sensitive with low memory	HMS02009
Elo68alpha	CG32072	FBgn0052072	Elongase 68alpha	HMJ22180
Elo68_	CG11801	FBgn0036128	Elongase 68_	HMC03046
EloB	CG4204	FBgn0023212	Elongin B	HMC04722
EloC	CG9291	FBgn0266711	Elongin C	HMS00128
Elp2	CG11887	FBgn0033540	Elongator complex protein 2	P{KK100697}VIE-260B
ema	CG12753	FBgn0038427	endosomal maturation defective	HMC03234
emb	CG13387	FBgn0020497	embargoed	JF01311
emc	CG1007	FBgn0000575	extra macrochaetae	JF02300
ems	CG2988	FBgn0000576	empty spiracles	JF03153
en	CG9015	FBgn0000577	engrailed	JF02316
ena	CG15112	FBgn0000578	enabled	JF01155
EndoA	CG14296	FBgn0038659	Endophilin A	JF02758
EndoB	CG9834	FBgn0034433	Endophilin B	JF02688
EndoG	CG8862	FBgn0033690	Endonuclease G	P{GD5747}v38084
Eno	CG17654	FBgn0000579	Enolase	HMC05514
enok	CG11290	FBgn0034975	enoki mushroom	HM05195
Eogt	CG9867	FBgn0264672	EGF-domain O-GlcNAc transferase	HMC06085
Epac	CG3427	FBgn0085421	Exchange protein directly activated by cAMP	JF02476
Eph	CG1511	FBgn0025936	Eph receptor tyrosine kinase	JF03131
Eph	CG1511	FBgn0025936	Eph receptor tyrosine kinase	P{GD2535}v4771
Eph	CG1511	FBgn0025936	Eph receptor tyrosine kinase	P{GD14481}v27236
Ephrin	CG1862	FBgn0040324	Ephrin	JF02365
Eps-15	CG16932	FBgn0035060	Epidermal growth factor receptor pathway substrate clone 15	JF03257
epsilonCOP	CG9543	FBgn0027496	Coat Protein (coatomer) epsilon	HM05100
epsilonTry	CG18681	FBgn0010425	epsilonTrypsin	HMJ22325
Ercc1	CG10215	FBgn0028434	Ercc1	HMJ30048
eRF1	CG5605	FBgn0036974	eukaryotic translation release factor 1	HMS05812
ergic53	CG6822	FBgn0035909	ergic53	HMC03809
Erk7	CG32703	FBgn0052703	Extracellularly regulated kinase 7	HMC04378
erm	CG31670	FBgn0031375	earmuff	JF02342
ERp60	CG8983	FBgn0033663	ERp60	P{GD6576}v51674
ERR	CG7404	FBgn0035849	estrogen-related receptor	JF02431
Es2	CG1474	FBgn0023506	Es2	HMC06157
esc	CG14941	FBgn0000588	extra sexcombs	JF01403
esg	CG3758	FBgn0001981	escargot	JF03134
esg	CG3758	FBgn0001981	escargot	HMS00025
etaTry	CG12386	FBgn0011554	etaTrypsin	P{GD1933}v33233
Etf-QO	CG12140	FBgn0033465	Electron transfer flavoprotein-ubiquinone oxidoreductase	HMC03516
ETH	CG18105	FBgn0028738	Ecdysis triggering hormone	JF02141
ETHR	CG5911	FBgn0038874	ETHR	JF03211
Ets97D	CG6338	FBgn0004510	Ets at 97D	JF01805
Ets98B	CG5583	FBgn0005659	Ets at 98B	JF03116
eve	CG2328	FBgn0000606	even skipped	JF03161
Evi5	CG11727	FBgn0262740	Ecotropic viral integration site 5	HMS01818
ewg	CG3114	FBgn0005427	erect wing	JF01569
ewg	CG3114	FBgn0005427	erect wing	JF01783
ewg	CG3114	FBgn0005427	erect wing	P{GD1438}v4559
ewg	CG3114	FBgn0005427	erect wing	P{GD1438}v4560
ex	CG4114	FBgn0004583	expanded	JF03120
exd	CG8933	FBgn0000611	extradenticle	JF02500
Exd2	CG6744	FBgn0037901	Exonuclease 3'-5' domain-containing 2	HMJ23313
Exo70	CG7127	FBgn0035892	Exocyst 70	JF02876
Exo84	CG6095	FBgn0260946	Exocyst 84	JF03139
exu	CG8994	FBgn0000615	exuperantia	HM05112
ey	CG1464	FBgn0005558	eyeless	JF02501
eya	CG9554	FBgn0000320	eyes absent	JF03160
eyg	CG10488	FBgn0000625	eyegone	JF02124
eys	CG33955	FBgn0031414	eyes shut	JF01552
eys	CG33955	FBgn0031414	eyes shut	JF01069
eys	CG33955	FBgn0031414	eyes shut	JF01070
eys	CG15388	FBgn0031414	eyes shut	JF02463
eys	CG15388	FBgn0031414	eyes shut	JF02708
fab1	CG6355	FBgn0028741	fab1 kinase	GL00246
Faf2	CG10372	FBgn0025608	Fas-associated factor 2	GL01569
Fak	CG10023	FBgn0020440	Focal adhesion kinase	JF02484
Fak	CG10023	FBgn0020440	Focal adhesion kinase	HMS00010
Fak	CG10023	FBgn0020440	Focal adhesion kinase	P{GD6840}v17957
fal	CG9670	FBgn0028380	falten	JF01614
fan	CG7919	FBgn0028379	farinelli	JF02879
Fancd2	CG17269	FBgn0038827	Fancd2	HMC04180
Fas1	CG6588	FBgn0285925	Fasciclin 1	HMS02580
FASN1	CG3523	FBgn0027571	Fatty acid synthase 1	HM05141
FASN3	CG17374	FBgn0040001	Fatty acid synthase 3	HMS05300
Fatp	CG7400	FBgn0267828	Fatty acid (long chain) transport protein	HMC04206
Fbl6	CG13213	FBgn0033609	F-box and leucine-rich repeat protein 6	JF01318
fbp	CG31692	FBgn0032820	fructose-1,6-bisphosphatase	HMC03445
Fbp2	CG3763	FBgn0000640	Fat body protein 2	HMS02769
Fbw5	CG9144	FBgn0031773	F-box and WD repeat domain containing 5	JF01314
Fbxl4	CG1839	FBgn0030555	F box and leucine-rich-repeat gene 4	JF01323
Fbxl7	CG4221	FBgn0038385	F-box and leucine-rich repeat protein 7	JF01515
FBXO11	CG9461	FBgn0037760	F-box protein 11	JF01324
Fcp1	CG12252	FBgn0035026	TFIIF-interacting CTD phosphatase	HMS04464
fd96Ca	CG11921	FBgn0004897	forkhead domain 96Ca	HMC04655
fd96Cb	CG11922	FBgn0004898	forkhead domain 96Cb	JF02325
fdl	CG8824	FBgn0045063	fused lobes	JF02928
FDY	CG41503	FBgn0265047	flagrante delicto Y	HMJ24080
FeCH	CG2098	FBgn0266268	Ferrochelatase	HMC03757
feo	CG11207	FBgn0030241	fascetto	HM05137
Fer1	CG33323	FBgn0037475	48 related 1	JF02821
Fer2	CG5952	FBgn0038402	48 related 2	JF03113
Fer3	CG6913	FBgn0037937	48 related 3	JF01996
fh	CG8971	FBgn0030092	frataxin	JF01731
Fhos	CG42610	FBgn0266084	Formin homology 2 domain containing	HMJ21037
Fib	CG9888	FBgn0003062	Fibrillarin	HMJ02126
Fibp	CG8660	FBgn0036911	Fibp	HMJ30232
fig	CG7615	FBgn0039694	fos intronic gene	HMC06012
FIG4	CG17840	FBgn0031611	FIG4 phosphoinositide 5-phosphatase	HMJ21919
Fign	CG3326	FBgn0031519	Fidgetin	HMS01711
Fili	CG34368	FBgn0085397	Fish-lips	HM05054
Fit1	CG14991	FBgn0035498	Fermitin 1	JF01986
Fit2	CG7729	FBgn0036688	Fermitin 2	HMC05718
Fitm	CG10671	FBgn0035586	Fat storage inducing transmembrane protein	HMC04738
fj	CG10917	FBgn0000658	four-jointed	JF02843
fj	CG10917	FBgn0000658	four-jointed	HMS05006
FK506-bp2	CG11001	FBgn0013954	FK506-binding protein 2	HMJ22266
FKBP59	CG4535	FBgn0029174	FK506-binding protein FKBP59	JF02985
fkh	CG10002	FBgn0000659	fork head	JF02417
fkh	CG10002	FBgn0000659	fork head	HMJ21914
fl(2)d	CG6315	FBgn0000662	female lethal d	P{GD11887}v27578
flfl	CG9351	FBgn0024555	falafel	JF01896
fliI	CG1484	FBgn0000709	flightless I	JF02720
Flo1	CG8200	FBgn0024754	Flotillin 1	HMS01589
Flo2	CG32593	FBgn0264078	Flotillin 2	HMS01999
flr	CG10724	FBgn0260049	flare	JF01620
flw	CG2096	FBgn0000711	flapwing	HMS04465
Fmr1	CG6203	FBgn0028734	Fmr1	JF02634
FMRFa	CG2346	FBgn0000715	FMRFamide	JF01909
FMRFaR	CG2114	FBgn0035385	FMRFamide Receptor	JF01879
fne	CG4396	FBgn0086675	found in neurons	JF03212
fng	CG10580	FBgn0011591	fringe	JF01967
Fnta	CG2976	FBgn0031633	Farnesyl transferase alpha	HMS02748
foi	CG6817	FBgn0024236	fear-of-intimacy	HMC03968
for	CG10033	FBgn0000721	foraging	JF01181
for	CG10033	FBgn0000721	foraging	JF01449
for	CG10033	FBgn0000721	foraging	HM04080
FoxK	CG11799	FBgn0036134	Forkhead box K	JF02827
FoxL1	CG1132	FBgn0004895	Forkhead box L1	HMC05171
foxo	CG3143	FBgn0038197	forkhead box, sub-group O	JF02019
foxo	CG3143	FBgn0038197	forkhead box, sub-group O	JF02734
FoxP	CG16899	FBgn0037735	Forkhead box P	JF02338
Fpgs	CG2543	FBgn0030407	Folylpolyglutamate synthase	HMC05278
Fpps	CG12389	FBgn0025373	Farnesyl pyrophosphate synthase	HMC05747
fra	CG8581	FBgn0011592	frazzled	JF01231
fra	CG8581	FBgn0011592	frazzled	JF01457
frac	CG7526	FBgn0035798	faulty attraction	JF01151
fray	CG7693	FBgn0023083	frayed	HMJ02228
Frq1	CG5744	FBgn0030897	Frequenin 1	JF02776
Frq2	CG5907	FBgn0083228	Frequenin 2	JF03138
frtz	CG17657	FBgn0086698	fritz	HMC03798
fru	CG14307	FBgn0004652	fruitless	JF01182
Fs	CG33466	FBgn0259878	Follistatin	HMJ30086
fs(1)h	CG2252	FBgn0004656	female sterile (1) homeotic	HMS02723
fs(1)K10	CG3218	FBgn0000810	female sterile (1) K10	HMS00027
Fs(2)Ket	CG2637	FBgn0000986	Female sterile (2) Ketel	JF01755
Fs(2)Ket	CG2637	FBgn0000986	Female sterile (2) Ketel	JF02721
fsd	CG12765	FBgn0033813	fates-shifted	JF01509
Fsn	CG4643	FBgn0043010	F-box synaptic protein	JF01561
ft	CG3352	FBgn0001075	fat	JF03245
ftz-f1	CG4059	FBgn0001078	ftz transcription factor 1	JF02738
ftz-f1	CG4059	FBgn0001078	ftz transcription factor 1	HMS00019
fu	CG6551	FBgn0001079	fused	JF01490
fu12	CG17608	FBgn0026718	fu12	HMJ22008
Fuca	CG6128	FBgn0285958	alpha-L-fucosidase	GL01555
FucTA	CG6869	FBgn0036485	alpha1,3-fucosyltransferase A	HMC03247
FucTB	CG4435	FBgn0032117	alpha1,3-fucosyltransferase B	HMC05496
FucTC	CG40305	FBgn0044872	alpha1,3-fucosyltransferase C	HMC03973
Fum3	CG6140	FBgn0036162	Fumarase 3	HMC06487
Fum4	CG31874	FBgn0051874	Fumarase 4	HMC06069
Fur1	CG10772	FBgn0004509	Furin 1	JF01855
Fur2	CG18734	FBgn0004598	Furin 2	JF01979
fus	CG8205	FBgn0023441	fusilli	HMC04208
futsch	CG34387	FBgn0259108	futsch	HMS02000
fw	CG1500	FBgn0001083	furrowed	JF02938
fwd	CG7004	FBgn0004373	four wheel drive	JF01701
fwd	CG7004	FBgn0004373	four wheel drive	JF03329
fwe	CG6151	FBgn0036533	flower	JF02632
fws	CG6549	FBgn0024689	four way stop	HMC04103
fy	CG13396	FBgn0001084	fuzzy	HMS05420
fz	CG17697	FBgn0001085	frizzled	JF01258
fz	CG17697	FBgn0001085	frizzled	JF01481
fz2	CG9739	FBgn0016797	frizzled 2	JF01378
fz2	CG9739	FBgn0016797	frizzled 2	JF01259
fz2	CG9739	FBgn0016797	frizzled 2	JF02722
fzy	CG4274	FBgn0001086	fizzy	HM04081
G9a	CG2995	FBgn0040372	G9a	JF01416
GAA1	CG3033	FBgn0029818	Glycosylphosphatidylinositol anchor attachment 1	HMS05831
GABA-B-R2	CG6706	FBgn0027575	metabotropic GABA-B receptor subtype 2	JF02779
GABA-B-R3	CG3022	FBgn0031275	metabotropic GABA-B receptor subtype 3	JF02271
Gabat	CG7433	FBgn0036927	gamma-aminobutyric acid transaminase	HMC03730
GABPI	CG17257	FBgn0031495	beta4GalNAcTB pilot	JF02349
Gad1	CG14994	FBgn0004516	Glutamic acid decarboxylase 1	JF02916
Gad1	CG14994	FBgn0004516	Glutamic acid decarboxylase 1	HMC03350
Gadd45	CG11086	FBgn0033153	Growth arrest and DNA damage-inducible 45	P{GD7193}v18690
Gadd45	CG11086	FBgn0033153	Growth arrest and DNA damage-inducible 45	P{GD7193}v18691
Gadd45	CG11086	FBgn0033153	Growth arrest and DNA damage-inducible 45	P{KK104250}VIE-260B
Gal	CG9092	FBgn0001089	beta galactosidase	HMC03081
Galk	CG5288	FBgn0263199	Galactokinase	HMC05085
galla-2	CG7949	FBgn0036107	galla-2	HMJ22447
GalNAc-T1	CG8182	FBgn0034025	GalNAc-T1	HMC05950
Galphaf	CG12232	FBgn0010223	G protein alpha f subunit	JF01950
Galphai	CG10060	FBgn0001104	G protein alpha i subunit	JF01608
Galphai	CG10060	FBgn0001104	G protein alpha i subunit	HMS02138
Galphao	CG2204	FBgn0001122	G protein alpha o subunit	JF02844
Galphaq	CG17759	FBgn0004435	G protein alpha q subunit	JF01209
Galphaq	CG17759	FBgn0004435	G protein alpha q subunit	JF02390
Galphaq	CG17759	FBgn0004435	G protein alpha q subunit	JF02464
Galphas	CG2835	FBgn0001123	G protein alpha s subunit	JF03255
Galt	CG9232	FBgn0263200	Galactose-1-phosphate uridylyltransferase	HMC03885
gammaCOP	CG1528	FBgn0028968	Coat Protein (coatomer) gamma	HM05099
gammaSnap1	CG3988	FBgn0028552	gamma Soluble NSF attachment protein 1	JF03124
gammaTry	CG30028	FBgn0010359	gammaTrypsin	HMC06005
gammaTub23C	CG3157	FBgn0004176	gamma-Tubulin at 23C	JF01722
Gapdh2	CG8893	FBgn0001092	Glyceraldehyde 3 phosphate dehydrogenase 2	JF02072
garz	CG8487	FBgn0033714	gartenzwerg	JF01603
garz	CG8487	FBgn0033714	gartenzwerg	P{GD13940}v42140
Gat	CG1732	FBgn0039915	GABA transporter	JF03358
Gbeta13F	CG10545	FBgn0001105	G protein beta-subunit 13F	JF01609
Gbeta5	CG10763	FBgn0030011	Gbeta5	JF02941
Gbeta76C	CG8770	FBgn0004623	G protein beta-subunit 76C	JF03127
GC	CG13927	FBgn0035245	gamma-glutamyl carboxylase	HMC03471
gce	CG6211	FBgn0030627	germ cell-expressed bHLH-PAS	JF02097
GckIII	CG5169	FBgn0086736	Germinal centre kinase III	HM04054
gcl	CG8411	FBgn0005695	germ cell-less	JF01312
Gclc	CG2259	FBgn0040319	Glutamate-cysteine ligase catalytic subunit	HMS05646
Gclm	CG4919	FBgn0046114	Glutamate-cysteine ligase modifier subunit	HMJ21967
gcm	CG12245	FBgn0014179	glial cells missing	JF01074
gcm	CG12245	FBgn0014179	glial cells missing	JF01075
gcm	CG12245	FBgn0014179	glial cells missing	HM05124
gcm2	CG3858	FBgn0019809	gcm2	HM05115
Gcn2	CG1609	FBgn0019990	Gcn2	GL00267
Gcn5	CG4107	FBgn0020388	Gcn5 acetyltransferase	HMS00941
Gdap1	CG4623	FBgn0035587	Gdap1	HMC03477
Gdh	CG5320	FBgn0001098	Glutamate dehydrogenase	HMC03217
Gdi	CG4422	FBgn0004868	GDP dissociation inhibitor	JF02617
Ge-1	CG6181	FBgn0283682	Ge-1	HMS00340
GEFmeso	CG30115	FBgn0050115	Guanine nucleotide exchange factor in mesoderm	HMJ02116
gek	CG4012	FBgn0023081	genghis khan	HMS04488
Gel	CG1106	FBgn0010225	Gelsolin	JF01723
Gel	CG1106	FBgn0010225	Gelsolin	P{GD5130}v37865
Gel	CG1106	FBgn0010225	Gelsolin	P{GD5130}v37867
gem	CG30011	FBgn0050011	gemini	JF02112
Gem2	CG10419	FBgn0036850	Gemin2	HMS01355
geminin	CG3183	FBgn0033081	geminin	HMS02954
Gfat1	CG12449	FBgn0027341	Glutamine:fructose-6-phosphate aminotransferase 1	HMS02585
Gfat2	CG1345	FBgn0039580	Glutamine:fructose-6-phosphate aminotransferase 2	HMS01220
Gga	CG3002	FBgn0030141	Golgi-localized, gamma-adaptin ear containing, ARF binding protein	HMJ21093
Ggamma1	CG8261	FBgn0004921	G protein gamma 1	JF01954
Ggamma30A	CG3694	FBgn0028433	G protein subunit gamma at 30A	JF01952
gig	CG6975	FBgn0005198	gigas	HM04083
GIIIspla2	CG1583	FBgn0030013	Phospholipase A2 group III	JF01591
Girdin	CG12734	FBgn0283724	Girdin	HMS05821
gish	CG6963	FBgn0250823	gilgamesh	JF02903
Git	CG16728	FBgn0033539	G protein-coupled receptor kinase interacting ArfGAP	JF01156
Gk1	CG18374	FBgn0025592	Glycerol kinase 1	HMC03423
Gk2	CG7995	FBgn0035266	Glycerol kinase 2	HMC04837
gkt	CG8825	FBgn0260817	glaikit	P{KK100809}VIE-260B
gl	CG7672	FBgn0004618	glass	JF02344
GlcAT-S	CG3881	FBgn0032135	Glucuronyltransferase S	HMS05696
GlcT	CG6437	FBgn0067102	Glucosylceramide synthase	HMC06408
Gld2	CG5732	FBgn0038934	GLD2 poly(A) polymerase	HMC04559
Gle1	CG14749	FBgn0033316	Gle1 RNA export mediator	HMC03626
GlnRS	CG10506	FBgn0027090	Glutaminyl-tRNA synthetase	P{KK109443}VIE-260B
Glo1	CG1707	FBgn0283450	Glyoxalase 1	HMC06400
Glos	CG2941	FBgn0029686	Gaulos	HMJ22884
GLS	CG42708	FBgn0261625	Glutaminase	HMC05223
glu	CG11397	FBgn0015391	gluon	HMS00341
GluClalpha	CG7535	FBgn0024963	GluClalpha	HMC03585
GluProRS	CG5394	FBgn0005674	Glutamyl-prolyl-tRNA synthetase	P{GD11635}v34994
GluRIA	CG8442	FBgn0004619	Glutamate receptor IA	HMS02155
GluRIB	CG4481	FBgn0028431	Glutamate receptor IB	JF02752
GluRIIA	CG6992	FBgn0004620	Glutamate receptor IIA	JF02647
GluRIIB	CG7234	FBgn0020429	Glutamate receptor IIB	JF03145
GluRIIC	CG4226	FBgn0046113	Glutamate receptor IIC	JF01854
GluRIID	CG18039	FBgn0028422	Glutamate receptor IID	JF02035
GluRIIE	CG31201	FBgn0051201	Glutamate receptor IIE	JF01962
Glut1	CG13908	FBgn0035178	Glucose transporter 1	JF03060
GlyP	CG7254	FBgn0004507	Glycogen phosphorylase	HMS00032
GlyRS	CG6778	FBgn0027088	Glycyl-tRNA synthetase	P{GD12037}v44606
GM130	CG11061	FBgn0034697	Golgi matrix protein 130 kD	HMJ21349
Gmd	CG8890	FBgn0031661	GDP-mannose 4,6-dehydratase	HMJ21245
Gmer	CG3495	FBgn0267823	GDP-4-keto-6-deoxy-D-mannose 3,5-epimerase/4-reductase	HMS02577
GMF	CG5869	FBgn0028894	Glia maturation factor	HMC03184
Gnf1	CG1119	FBgn0004913	Germ line transcription factor 1	HMS02868
Gnmt	CG6188	FBgn0038074	Glycine N-methyltransferase	HMC03498
gny	CG5091	FBgn0032234	garnysstan	HMC03439
godzilla	CG10277	FBgn0037442	godzilla E3 ubiquitin protein ligase	HMS05370
gol	CG2679	FBgn0004919	goliath	JF03213
Golgin84	CG17785	FBgn0039188	Golgin-84	HMS01959
Got1	CG8430	FBgn0001124	Glutamate oxaloacetate transaminase 1	HMS03029
Got2	CG4233	FBgn0001125	Glutamate oxaloacetate transaminase 2	P{GD11257}v26452
Gpb5	CG40041	FBgn0063368	Glycoprotein hormone beta 5	HMC04358
Gpdh1	CG9042	FBgn0001128	Glycerol-3-phosphate dehydrogenase 1	HMJ22756
Gpdh2	CG3215	FBgn0034825	Glycerol-3-phosphate dehydrogenase 2	HMS05785
GPHR	CG8090	FBgn0033995	Golgi pH Regulator	HMJ02072
gpp	CG10272	FBgn0053324	grappa	JF01283
gpp	CG10272	FBgn0053324	grappa	JF01284
Gprk1	CG40129	FBgn0260798	G protein-coupled receptor kinase 1	JF02990
Gprk2	CG17998	FBgn0261988	G protein-coupled receptor kinase 2	HMS04517
Gr21a	CG13948	FBgn0041250	Gustatory receptor 21a	JF01222
Gr21a	CG13948	FBgn0041250	Gustatory receptor 21a	JF01187
Gr59e	CG33151	FBgn0041233	Gustatory receptor 59e	JF01833
Gr5a	CG15779	FBgn0003747	Gustatory receptor 5a	JF01223
Gr5a	CG15779	FBgn0003747	Gustatory receptor 5a	JF01224
Gr66a	CG7189	FBgn0035870	Gustatory receptor 66a	JF01225
Gr66a	CG7189	FBgn0035870	Gustatory receptor 66a	JF01451
Graf	CG8948	FBgn0030685	GTPase regulator associated with FAK	JF02140
grass	CG5896	FBgn0039494	Gram-positive Specific Serine protease	HMJ21613
Grd	CG7446	FBgn0001134	Glycine receptor	JF03268
Grik	CG5621	FBgn0038840	-	JF01840
Grip	CG14447	FBgn0029830	Glutamate receptor binding protein	JF02969
Grip	CG14447	FBgn0029830	Glutamate receptor binding protein	HMS02376
Grip75	CG6176	FBgn0026431	Grip75	JF01770
Grip91	CG10988	FBgn0001612	Gamma-tubulin ring protein 91	JF01719
grn	CG9656	FBgn0001138	grain	JF02736
grp	CG17161	FBgn0011598	grapes	JF02588
grsm	CG7340	FBgn0040493	granny smith	HMJ23668
gry	CG17569	FBgn0035416	gryzun	HMJ22898
Gs1	CG2718	FBgn0001142	Glutamine synthetase 1	HMJ21659
Gs1l	CG15441	FBgn0019982	GS1-like	HMC06470
Gs2	CG1743	FBgn0001145	Glutamine synthetase 2	HMS02197
gsb	CG3388	FBgn0001148	gooseberry	JF03279
gsb-n	CG2692	FBgn0001147	gooseberry-neuro	JF02915
gskt	CG31003	FBgn0046332	gasket	HMC05795
Gss1	CG6835	FBgn0030882	Glutathione synthetase 1	HMC03776
GstD2	CG4181	FBgn0010038	Glutathione S transferase D2	HMS05960
GstD5	CG12242	FBgn0010041	Glutathione S transferase D5	HMS02534
GstE1	CG5164	FBgn0034335	Glutathione S transferase E1	GL01040
GstE13	CG11784	FBgn0033381	Glutathione S transferase E13	HMC05683
GstE4	CG17525	FBgn0063496	Glutathione S transferase E4	HMC06238
GstE6	CG17530	FBgn0063494	Glutathione S transferase E6	HMC05971
GstE7	CG17531	FBgn0063493	Glutathione S transferase E7	HMC06073
GstE9	CG17534	FBgn0063491	Glutathione S transferase E9	HMC05927
GstO2	CG6673	FBgn0035906	Glutathione S transferase O2	HMC06264
GstO3	CG6776	FBgn0035904	Glutathione S transferase O3	HMS01510
GstS1	CG8938	FBgn0010226	Glutathione S transferase S1	HM05063
GstT3	CG1702	FBgn0031117	Glutathione S transferase T3	HMS05442
GstT4	CG1681	FBgn0030484	Glutathione S transferase T4	HMS01607
GstZ1	CG9362	FBgn0037696	Glutathione S transferase Z1	HMJ23252
GstZ2	CG9363	FBgn0037697	Glutathione S transferase Z2	HMC03781
gt	CG7952	FBgn0001150	giant	JF02304
gudu	CG5155	FBgn0031905	gudu	JF01141
Gug	CG6964	FBgn0010825	Grunge	HMS00756
gus	CG2944	FBgn0026238	gustavus	HMC06209
gwl	CG7719	FBgn0260399	greatwall	HMS00834
Gyc76C	CG42636	FBgn0266136	Guanylyl cyclase at 76C	HMS04516
Gyc88E	CG4154	FBgn0038295	Guanylyl cyclase at 88E	HM05096
Gyc89Db	CG14886	FBgn0038436	Guanylyl cyclase at 89Db	HM05207
Gyc89Db	CG14886	FBgn0038436	Guanylyl cyclase at 89Db	HMJ22088
Gycalpha99B	CG1912	FBgn0013972	Guanylyl cyclase alpha-subunit at 99B	JF03176
Gycbeta100B	CG1470	FBgn0013973	Guanylyl cyclase beta-subunit at 100B	JF03214
Gyf	CG11148	FBgn0039936	Gigyf	HM05106
Gyg	CG44244	FBgn0265191	Glycogenin	HMJ02222
H	CG5460	FBgn0001169	Hairless	JF02624
h	CG6494	FBgn0001168	hairy	JF02822
H15	CG6604	FBgn0016660	H15	HMC04721
Hacd1	CG6746	FBgn0032394	3-hydroxyacyl-CoA dehydratase 1	HMC05674
haf	CG14351	FBgn0031349	hattifattener	HM05014
ham	CG31753	FBgn0045852	hamlet	JF02270
Hand	CG18144	FBgn0032209	Hand	HM05188
Hasp	CG10186	FBgn0032797	Hig-anchoring scaffold protein	P{KK104028}VIE-260B
Hasp	CG10186	FBgn0032797	Hig-anchoring scaffold protein	P{GD5411}v30767
Haspin	CG40080	FBgn0046706	Haspin	HMC04981
Hat1	CG2051	FBgn0037376	Histone acetyltransferase 1	HMJ02050
hay	CG8019	FBgn0001179	haywire	HMC03574
hb	CG9786	FBgn0001180	hunchback	JF03309
hbs	CG7449	FBgn0029082	hibris	HMC04446
Hcf	CG1710	FBgn0039904	Host cell factor	HMS00452
Hcs	CG14670	FBgn0037332	Holocarboxylase synthetase	P{GD8399}v32301
HDAC1	CG7471	FBgn0015805	Histone deacetylase 1	JF01401
HDAC3	CG2128	FBgn0025825	Histone deacetylase 3	JF01420
HDAC4	CG1770	FBgn0041210	Histone deacetylase 4	HM05035
HDAC6	CG6170	FBgn0026428	Histone deacetylase 6	JF01501
Hdc	CG3454	FBgn0005619	Histidine decarboxylase	JF02024
hdm	CG15329	FBgn0029977	hold'em	HMJ23895
HEATR2	CG31320	FBgn0051320	HEAT repeat containing 2	HMS05888
hec	CG4395	FBgn0030437	hector	JF03302
heix	CG5876	FBgn0028375	heixuedian	HMC03335
Hem	CG5837	FBgn0011771	HEM-protein	JF03342
hep	CG4353	FBgn0010303	hemipterous	JF03137
hep	CG4353	FBgn0010303	hemipterous	P{GD1461}v47507
heph	CG31000	FBgn0011224	hephaestus	JF02366
HERC2	CG11734	FBgn0031107	HECT and RLD domain containing protein 2	HMC03328
Herp	CG14536	FBgn0031950	Homocysteine-induced endoplasmic reticulum protein	HMS05472
Hers	CG32529	FBgn0052529	Histone gene-specific Epigenetic Repressor in late S phase	HMJ23347
Hesr	CG5927	FBgn0030899	HES-related	JF02731
Hex-C	CG8094	FBgn0001187	Hexokinase C	HMC04708
Hex-t1	CG33102	FBgn0042711	Hex-t1	HMC04850
Hex-t2	CG32849	FBgn0042710	Hex-t2	HMC05084
Hez	CG14164	FBgn0036057	Hezron	HMS01276
hfp	CG12085	FBgn0028577	half pint	JF01971
hfw	CG3095	FBgn0001189	halfway	HM05047
hgo	CG4779	FBgn0040211	homogentisate 1,2-dioxygenase	HMC03775
HGTX	CG13475	FBgn0040318	HGTX	JF03314
hh	CG4637	FBgn0004644	hedgehog	JF01270
hh	CG4637	FBgn0004644	hedgehog	JF01488
hh	CG4637	FBgn0004644	hedgehog	JF01804
HHEX	CG7056	FBgn0038852	Hematopoietically expressed homeobox	HMC05113
hig	CG2040	FBgn0010114	hikaru genki	JF03013
Hil	CG30147	FBgn0050147	Hillarin	HMJ30220
HIP	CG32789	FBgn0260484	Hsc/Hsp70-interacting protein	HMC04896
Hip1	CG10971	FBgn0036309	Huntingtin interacting protein 1	HMS01846
Hip14	CG6017	FBgn0259824	Huntingtin-interacting protein 14	JF01167
Hip14	CG6017	FBgn0259824	Huntingtin-interacting protein 14	JF02709
Hipk	CG17090	FBgn0035142	Homeodomain interacting protein kinase	HMC05078
His1:CG33864	CG33864	FBgn0053864	His1:CG33864	HMS03724
His2Av	CG5499	FBgn0001197	Histone H2A variant	HM05177
His2B:CG33882	CG33882	FBgn0053882	His2B:CG33882	HMS02387
His3:CG33833	CG33833	FBgn0053833	His3:CG33833	HMS02385
His3:CG33866	CG33866	FBgn0053866	His3:CG33866	GL00255
His4r	CG3379	FBgn0013981	Histone H4 replacement	HMJ21134
HisCl1	CG14723	FBgn0037950	Histamine-gated chloride channel subunit 1	JF02847
HisCl1	CG14723	FBgn0037950	Histamine-gated chloride channel subunit 1	HMJ21280
HisRS	CG6335	FBgn0027087	Histidyl-tRNA synthetase	P{TRiP.HMC03232}attP40
hiw	CG32592	FBgn0030600	highwire	JF02866
Hk	CG32688	FBgn0001203	Hyperkinetic	JF02965
HLH3B	CG2655	FBgn0011276	Helix loop helix protein 3B	JF02098
HLH4C	CG3052	FBgn0011277	Helix loop helix protein 4C	JF01998
HLH54F	CG5005	FBgn0022740	HLH54F	JF03114
Hmg-2	CG9418	FBgn0026582	High mobility group protein 2	HMJ02112
Hmgcr	CG10367	FBgn0263782	HMG Coenzyme A reductase	HMC03053
HmgD	CG17950	FBgn0004362	High mobility group protein D	JF01302
Hmgs	CG4311	FBgn0010611	HMG Coenzyme A synthase	HMC04928
HmgZ	CG17921	FBgn0010228	HMG protein Z	JF02117
Hmt-1	CG4225	FBgn0038376	Heavy metal tolerance factor 1	HMC03500
Hmt4-20	CG13363	FBgn0025639	Histone methyltransferase 4-20	GL00599
Hmu	CG3373	FBgn0015737	Hemomucin	HMJ22413
Hnf4	CG9310	FBgn0004914	Hepatocyte nuclear factor 4	JF02539
hng1	CG9437	FBgn0034599	hinge1	JF02318
hng2	CG8359	FBgn0037634	hinge2	JF02411
hng3	CG13897	FBgn0035160	hinge3	JF03292
HnRNP-K	CG13425	FBgn0267791	Heterogeneous nuclear ribonucleoprotein K	HMJ02110
hoe1	CG12787	FBgn0041150	hoepel1	HM04027
hoe2	CG15624	FBgn0031649	hoepel2	JF03076
homer	CG11324	FBgn0025777	homer	JF02584
hook	CG10653	FBgn0001202	hook	HMC05698
hop	CG1594	FBgn0004864	hopscotch	JF01268
hop	CG1594	FBgn0004864	hopscotch	P{GD9157}v40037
how	CG10293	FBgn0264491	held out wings	HMC03820
HP1c	CG6990	FBgn0039019	Heterochromatin Protein 1c	JF01297
HP6	CG15636	FBgn0031613	Heterochromatin protein 6	HMC05090
hpo	CG11228	FBgn0034453	hippo	JF02740
hpo	CG11228	FBgn0034453	hippo	HMS00006
hppy	CG7097	FBgn0263395	happyhour	HMJ21724
HPS1	CG12855	FBgn0033973	Hermansky-Pudlak Syndrome 1	HMC05599
Hr3	CG33183	FBgn0000448	Hormone receptor 3	JF02542
Hr3	CG33183	FBgn0000448	Hormone receptor 3	JF02543
Hr38	CG1864	FBgn0014859	Hormone receptor-like in 38	JF02540
Hr38	CG1864	FBgn0014859	Hormone receptor-like in 38	JF02541
Hr39	CG8676	FBgn0010229	Hormone receptor-like in 39	JF02432
Hr39	CG8676	FBgn0261239	Hormone receptor-like in 39	HMS00018
Hrb27C	CG10377	FBgn0004838	Heterogeneous nuclear ribonucleoprotein at 27C	JF01477
Hrb27C	CG10377	FBgn0004838	Heterogeneous nuclear ribonucleoprotein at 27C	JF01478
Hrb87F	CG12749	FBgn0004237	Heterogeneous nuclear ribonucleoprotein at 87F	JF01250
Hrb87F	CG12749	FBgn0004237	Heterogeneous nuclear ribonucleoprotein at 87F	JF01757
Hrb87F	CG12749	FBgn0004237	Heterogeneous nuclear ribonucleoprotein at 87F	HMC03679
Hrb98DE	CG9983	FBgn0001215	Heterogeneous nuclear ribonucleoprotein at 98DE	JF01249
Hrd3	CG10221	FBgn0028475	HMG-coA reductase degradation 3	HMJ23763
hrg	CG9854	FBgn0015949	hiiragi	HM05091
Hrs	CG2903	FBgn0031450	Hepatocyte growth factor regulated tyrosine kinase substrate	HM05175
Hrs	CG2903	FBgn0031450	Hepatocyte growth factor regulated tyrosine kinase substrate	JF02860
Hs3st-A	CG33147	FBgn0053147	Heparan sulfate 3-O sulfotransferase-A	JF03033
Hs3st-B	CG7890	FBgn0031005	Heparan sulfate 3-O sulfotransferase-B	HMC06198
Hsc70-2	CG7756	FBgn0001217	Heat shock protein cognate 2	HMC02390
Hsc70-4	CG4264	FBgn0001219	Heat shock protein cognate 4	JF03136
Hsf	CG5748	FBgn0001222	Heat shock factor	JF02415
Hsl	CG11055	FBgn0034491	Hormone-sensitive lipase	HMC05951
Hsp23	CG4463	FBgn0001224	Heat shock protein 23	HMS02745
Hsp26	CG4183	FBgn0001225	Heat shock protein 26	HMS02445
Hsp60C	CG7235	FBgn0031728	Heat shock protein 60C	HMS05469
Hsp67Ba	CG4167	FBgn0001227	Heat shock gene 67Ba	HMJ21725
Hsp67Bc	CG4190	FBgn0001229	Heat shock gene 67Bc	HMS02440
Hsp68	CG5436	FBgn0001230	Heat shock protein 68	HMC03036
Hsp70Aa	CG31366	FBgn0013275	Heat-shock-protein-70Aa	HMS02475
Hsp70Ab	CG18743	FBgn0013276	Heat-shock-protein-70Ab	GLV21028
Hsp70Ba	CG31449	FBgn0013277	Heat-shock-protein-70Ba	HMS02661
Hsp70Bbb	CG5834	FBgn0051354	Hsp70Bbb	JF03215
Hsp70Bc	CG6489	FBgn0013279	Heat-shock-protein-70Bc	HMS02461
hth	CG17117	FBgn0001235	homothorax	JF02733
htk	CG34422	FBgn0085451	hat-trick	HM04064
htl	CG7223	FBgn0010389	heartless	HMJ22375
HtrA2	CG8464	FBgn0038233	HTRA2-related serine protease	HM05030
hts	CG43443	FBgn0263391	hu li tai shao	HMS01736
htt	CG9995	FBgn0027655	huntingtin	JF01205
Hug	CG6371	FBgn0028374	Hugin	JF03122
hui	CG10200	FBgn0033968	hase und igel	JF03187
Hydr1	CG8058	FBgn0033382	alpha/beta hydrolase 1	HMJ30066
Hydr2	CG3488	FBgn0014906	alpha/beta hydrolase2	HMS05932
hyx	CG11990	FBgn0037657	hyrax	HM04031
hyx	CG11990	FBgn0037657	hyrax	HMC03494
I-2	CG10574	FBgn0028429	Inhibitor-2	HMS02767
IA-2	CG31795	FBgn0031294	IA-2 protein tyrosine phosphatase	HMS02819
iav	CG4536	FBgn0086693	inactive	JF01904
ICA69	CG10566	FBgn0037050	Islet cell autoantigen 69 kDa	JF03016
Idh	CG7176	FBgn0001248	Isocitrate dehydrogenase	HMS02273
Ids	CG12014	FBgn0035445	Iduronate 2-sulfatase	HMJ30081
if	CG9623	FBgn0001250	inflated	JF02695
IFT52	CG9595	FBgn0031829	Intraflagellar transport 52	HMJ22356
igl	CG18285	FBgn0013467	igloo	JF03277
Ih	CG8585	FBgn0028428	I[[h]] channel	JF03253
IKKbeta	CG4201	FBgn0024222	I-kappaB kinase beta	HMJ23691
IKKepsilon	CG2615	FBgn0086657	I-kappaB kinase epsilon	HMS01188
IleRS	CG11471	FBgn0027086	Isoleucyl-tRNA synthetase	HMJ22153
Ilk	CG10504	FBgn0028427	Integrin linked kinase	HMS04509
Ilp1	CG14173	FBgn0044051	Insulin-like peptide 1	JF01344
Ilp2	CG8167	FBgn0036046	Insulin-like peptide 2	JF01518
Ilp3	CG14167	FBgn0044050	Insulin-like peptide 3	JF01345
Ilp4	CG6736	FBgn0044049	Insulin-like peptide 4	JF01346
Ilp5	CG33273	FBgn0044048	Insulin-like peptide 5	JF01347
Ilp6	CG14049	FBgn0044047	Insulin-like peptide 6	JF01348
Ilp7	CG13317	FBgn0044046	Insulin-like peptide 7	JF01519
IM2	CG18106	FBgn0025583	Immune induced molecule 2	JF03216
IM33	CG16712	FBgn0031561	Immune induced molecule 33	HMS04250
Iml1	CG12090	FBgn0035227	Increased minichromosome loss 1	HMC04806
Imp	CG1691	FBgn0285926	IGF-II mRNA-binding protein	HMC03794
Impbeta11	CG33139	FBgn0284254	Importin beta11	HMJ22418
ImpL3	CG10160	FBgn0001258	Ecdysone-inducible gene L3	HMS00039
IMPPP	CG18279	FBgn0033835	Immune induced molecule prepropeptide	HM05004
in	CG16993	FBgn0001259	inturned	HMS05701
inaC	CG6518	FBgn0004784	inactivation no afterpotential C	JF01212
inaC	CG6518	FBgn0004784	inactivation no afterpotential C	JF01443
inaC	CG6518	FBgn0004784	inactivation no afterpotential C	JF02391
inaC	CG6518	FBgn0004784	inactivation no afterpotential C	JF02958
inaE	CG33174	FBgn0261244	inactivation no afterpotential E	P{KK100792}VIE-260B
inc	CG32810	FBgn0025394	insomniac	JF01930
ind	CG11551	FBgn0025776	intermediate neuroblasts defective	JF03077
Inos	CG11143	FBgn0025885	Inos	HMC05282
INPP5E	CG10426	FBgn0036273	Inositol polyphosphate 5-phosphatase E	HMS02266
InR	CG18402	FBgn0013984	Insulin-like receptor	JF01183
InR	CG18402	FBgn0013984	Insulin-like receptor	JF01482
InR	CG18402	FBgn0013984	Insulin-like receptor	P{GD104}v991
InR	CG18402	FBgn0013984	Insulin-like receptor	P{GD104}v992
IntS11	CG1972	FBgn0039691	Integrator 11	HMC05948
IntS2	CG8211	FBgn0030858	Integrator 2	HMJ22652
IntS3	CG17665	FBgn0039997	Integrator 3	HM04039
IntS9	CG5222	FBgn0036570	Integrator 9	HMC06154
Inx2	CG4590	FBgn0027108	Innexin 2	JF02446
Inx2	CG4590	FBgn0027108	Innexin 2	HM05126
Inx5	CG7537	FBgn0030989	Innexin 5	JF02877
Inx7	CG2977	FBgn0027106	Innexin 7	JF02066
iotaTry	CG7754	FBgn0015001	iotaTrypsin	HMC04222
IP3K1	CG4026	FBgn0032147	Inositol 1,4,5-triphosphate kinase 1	HM04042
IP3K2	CG45017	FBgn0283680	Inositol 1,4,5-triphosphate kinase 2	HMJ23314
Ipk1	CG30295	FBgn0050295	Ipk1	HMC04630
Ipk2	CG13688	FBgn0031267	Ipk2	HMC05075
Ipp	CG3028	FBgn0016672	Inositol polyphosphate 1-phosphatase	JF02862
Ir8a	CG32704	FBgn0052704	Ionotropic receptor 8a	JF01831
Irbp	CG5247	FBgn0011774	Inverted repeat-binding protein	JF03273
Irbp18	CG6272	FBgn0036126	Inverted repeat binding protein 18 kDa	JF02493
Ire1	CG4583	FBgn0261984	Inositol-requiring enzyme-1	HMC05163
Irk1	CG6747	FBgn0039061	Inwardly rectifying potassium channel 1	JF01841
Irk2	CG4370	FBgn0039081	Inwardly rectifying potassium channel 2	JF01838
Irk3	CG10369	FBgn0032706	Inwardly rectifying potassium channel 3	JF02262
Irp-1A	CG4900	FBgn0024958	Iron regulatory protein 1A	HMJ22054
IscU	CG9836	FBgn0037637	Iron-sulfur cluster assembly enzyme	HMC03493
isoQC	CG5976	FBgn0036999	iso Glutaminyl cyclase	HMC06167
Iswi	CG8625	FBgn0011604	Imitation SWI	JF01582
ItgaPS4	CG16827	FBgn0034005	Integrin alphaPS4 subunit	HM05021
Itgbn	CG1762	FBgn0010395	Integrin betanu subunit	HM05089
ITP	CG13586	FBgn0035023	Ion transport peptide	JF01817
Itp-r83A	CG1063	FBgn0010051	Inositol 1,4,5,-tris-phosphate receptor	JF01957
Itp-r83A	CG1063	FBgn0010051	Inositol 1,4,5,-tris-phosphate receptor	HMC03351
ix	CG13201	FBgn0001276	intersex	HMC04652
Iyd	CG6279	FBgn0036125	Iodotyrosine deiodinase	HMC06120
Jafrac1	CG1633	FBgn0040309	thioredoxin peroxidase 1	HMS00935
Jafrac2	CG1274	FBgn0040308	Thioredoxin peroxidase 2	P{TRiP.HMC04351}attP40
jar	CG5695	FBgn0011225	jaguar	JF02901
Jarid2	CG3654	FBgn0036004	Jumonji, AT rich interactive domain 2	JF02081
jbug	CG30092	FBgn0028371	jitterbug	JF01166
jdp	CG2239	FBgn0027654	jdp	HMC06433
jef	CG12858	FBgn0033958	jet fuel	JF03354
jef	CG12858	FBgn0033958	jet fuel	HMS02655
jet	CG8873	FBgn0031652	jetlag	JF01506
Jhedup	CG8424	FBgn0034076	Juvenile hormone esterase duplication	JF01808
Jheh2	CG15102	FBgn0034405	Juvenile hormone epoxide hydrolase 2	HMJ22489
JhI-21	CG12317	FBgn0028425	JhI-21	HMS02271
JIL-1	CG6297	FBgn0020412	JIL-1 kinase	HMJ02230
jing	CG9403	FBgn0086655	jing	JF02345
jnj	CG5524	FBgn0266282	java no jive	GL00500
Jon25Bi	CG8867	FBgn0020906	Jonah 25Bi	HMS02740
Jon25Biii	CG8871	FBgn0031653	Jonah 25Biii	HMC04031
Jon65Aii	CG6580	FBgn0035666	Jonah 65Aii	HMC04030
Jon66Cii	CG7170	FBgn0035887	Jonah 66Cii	HMC05942
Jon99Ci	CG31039	FBgn0003358	Jonah 99Ci	HMC04025
Jra	CG2275	FBgn0001291	Jun-related antigen	JF01379
Jra	CG2275	FBgn0001291	Jun-related antigen	JF01184
jub	CG11063	FBgn0030530	Ajuba LIM protein	HMS02335
jumu	CG4029	FBgn0015396	jumeau	HMS02839
JYalpha	CG45760	FBgn0267363	JYalpha	HMJ23836
Kah	CG17181	FBgn0035144	Kahuli	JF02339
Kal1	CG6173	FBgn0039155	Kallmann syndrome 1	HMC04277
Kap-alpha1	CG8548	FBgn0024889	karyopherin alpha1	JF02673
Kap-alpha3	CG9423	FBgn0027338	karyopherin alpha3	JF02686
kappaTry	CG12388	FBgn0043471	kappaTry	HMC03772
Kat60	CG10229	FBgn0040208	Katanin 60	JF03012
kat80	CG13956	FBgn0040207	katanin 80	HMC06296
kay	CG33956	FBgn0001297	kayak	JF01380
kay	CG33956	FBgn0001297	kayak	JF01273
kay	CG33956	FBgn0001297	kayak	JF02804
KCNQ	CG33135	FBgn0033494	KCNQ potassium channel	JF02562
Kdm2	CG11033	FBgn0037659	Lysine (K)-specific demethylase 2	JF01320
Kdm4B	CG33182	FBgn0053182	Lysine (K)-specific demethylase 4B	HMC04910
kdn	CG3861	FBgn0261955	knockdown	HMS01631
Keap1	CG3962	FBgn0038475	Keap1	HMJ21798
kel	CG7210	FBgn0001301	kelch	JF01768
ken	CG5575	FBgn0011236	ken and barbie	P{GD16293}v48595
ken	CG5575	FBgn0011236	ken and barbie	P{GD16293}v48596
kermit	CG11546	FBgn0010504	kermit	HMC03578
key	CG16910	FBgn0041205	kenny	HMC04952
Khc	CG7765	FBgn0001308	Kinesin heavy chain	JF01939
Khc-73	CG8183	FBgn0019968	Kinesin heavy chain 73	HMS01624
kibra	CG33967	FBgn0053967	kibra	HM04065
kibra	CG12600	FBgn0053967	kibra	JF03098
Kif19A	CG9913	FBgn0038205	Kinesin family member 19A	HMJ21855
Kif3C	CG17461	FBgn0039925	Kinesin family member 3C	HMS02134
kin17	CG5649	FBgn0024887	kin17	HMC03906
kis	CG3696	FBgn0266557	kismet	HMC02937
klar	CG17046	FBgn0001316	klarsicht	JF02944
Klc	CG5433	FBgn0010235	Kinesin light chain	HMS02429
Klf15	CG2932	FBgn0025679	Kruppel-like factor 15	JF02420
klg	CG6669	FBgn0017590	klingon	JF03174
klhl10	CG12423	FBgn0040038	kelch like family member 10	HMS05298
KLHL18	CG3571	FBgn0037978	Kelch like family member 18	HMS01820
Klp31E	CG5300	FBgn0032243	Kinesin-like protein at 31E	HMS02191
Klp3A	CG8590	FBgn0011606	Kinesin-like protein at 3A	HMS02192
Klp61F	CG9191	FBgn0004378	Kinesin-like protein at 61F	HMS00552
Klp64D	CG10642	FBgn0004380	Kinesin-like protein at 64D	HMS02193
Klp67A	CG10923	FBgn0004379	Kinesin-like protein at 67A	JF02701
Klp68D	CG7293	FBgn0004381	Kinesin-like protein at 68D	JF03346
Klp98A	CG5658	FBgn0004387	Kinesin-like protein at 98A	HMS01957
klu	CG12296	FBgn0013469	klumpfuss	JF03158
kni	CG4717	FBgn0001320	knirps	JF02544
knon	CG7813	FBgn0285943	knotted onions	HMJ23658
koi	CG44154	FBgn0265003	klaroid	HMS02172
kon	CG10275	FBgn0032683	kon-tiki	JF01159
kon	CG10275	FBgn0032683	kon-tiki	P{GD2633}v37283
KP78a	CG6715	FBgn0026064	KP78a	HMS01981
KP78b	CG17216	FBgn0026063	KP78b	HMC05326
Kr	CG3340	FBgn0001325	Kruppel	JF02745
Kr-h2	CG9159	FBgn0266449	Kruppel homolog 2	HMJ23828
kra	CG2922	FBgn0250753	krasavietz	JF02556
kri	CG5537	FBgn0035639	krishah	HMC05245
KrT95D	CG5405	FBgn0020647	Krueppel target at 95D	HMC05743
krz	CG1487	FBgn0040206	kurtz	HM05200
ksr	CG2899	FBgn0015402	kinase suppressor of ras	HMS00730
kst	CG12008	FBgn0004167	karst	HMS00882
Ktl	CG10830	FBgn0038839	Kctd12-like	JF01869
Ktl	CG10830	FBgn0038839	Kctd12-like	HMC04552
ktub	CG9398	FBgn0015721	king tubby	HMC04660
Ku80	CG18801	FBgn0041627	Ku80	JF02790
Ku80	CG18801	FBgn0041627	Ku80	HMJ24057
Kua	CG10723	FBgn0032850	Kua	HMJ22368
kug	CG7749	FBgn0261574	kugelei	HMS02136
kuk	CG5175	FBgn0038476	kugelkern	JF03178
Kul	CG1964	FBgn0039688	Kuzbanian-like	HMJ23676
kuz	CG7147	FBgn0259984	kuzbanian	HMS05424
l(1)G0007	CG32604	FBgn0026713	lethal (1) G0007	HMC04530
l(1)G0255	CG4094	FBgn0028336	lethal (1) G0255	HMC03334
l(1)sc	CG3839	FBgn0002561	lethal of scute	JF02399
l(2)03659	CG8799	FBgn0010549	lethal (2) 03659	HMC06395
l(2)05287	CG12050	FBgn0032915	lethal (2) 05287	HM05080
l(2)35Be	CG4140	FBgn0261881	lethal (2) 35Be	HMC02941
l(2)35Cc	CG15266	FBgn0259982	lethal (2) 35Cc	HMC05895
l(2)37Bb	CG10655	FBgn0002021	lethal (2) 37Bb	HMS02443
l(2)37Cb	CG10689	FBgn0086444	lethal (2) 37Cb	HMC04370
l(2)efl	CG4533	FBgn0011296	lethal (2) essential for life
l(2)gd1	CG4713	FBgn0250747	lethal (2) giant discs 1	JF02619
l(2)gl	CG2671	FBgn0002121	lethal (2) giant larvae	JF01553
l(2)gl	CG2671	FBgn0002121	lethal (2) giant larvae	JF01073
l(2)k01209	CG4798	FBgn0022029	lethal (2) k01209	HMC04602
l(2)k05911	CG31728	FBgn0284244	lethal (2) k05911	HMC03773
l(2)k10201	CG13951	FBgn0016970	lethal (2) k10201	HMC04865
l(2)k14505	CG8674	FBgn0021856	lethal (2) k14505	HMC03581
l(2)k14710	CG8325	FBgn0021847	lethal (2) k14710	HMC02388
l(2)not	CG4084	FBgn0011297	lethal (2) neighbor of tid	HMC03579
l(2)tid	CG5504	FBgn0002174	lethal (2) tumorous imaginal discs	HM05082
l(3)07882	CG5824	FBgn0010926	lethal (3) 07882	GLV21056
l(3)72Ab	CG5931	FBgn0036548	lethal (3) 72Ab	P{TRiP.HMS00994}attP2
l(3)72Ab	CG5931	FBgn0036548	lethal (3) 72Ab	JF01149
l(3)72Dn	CG5018	FBgn0263605	lethal (3) 72Dn	HMC03482
l(3)72Dr	CG32154	FBgn0263608	lethal (3) 72Dr	HMJ23970
l(3)73Ah	CG4195	FBgn0002283	lethal (3) 73Ah	HMS02725
l(3)76BDm	CG8793	FBgn0260655	lethal (3) 76BDm	HMS02563
l(3)L1231	CG7832	FBgn0086686	lethal (3) L1231	HMS02600
l(3)L1231	CG7832	FBgn0086686	lethal (3) L1231	HMS02600
l(3)mbt	CG5954	FBgn0002441	lethal (3) malignant brain tumor	JF02913
L2HGDH	CG10639	FBgn0032729	L-2-hydroxyglutarate dehydrogenase	HMC03444
lab	CG1264	FBgn0002522	labial	JF02317
Lac	CG12369	FBgn0010238	Lachesin	P{TRiP.HM05151}attP2
lace	CG4162	FBgn0002524	lace	HMC03219
Lam	CG6944	FBgn0002525	Lamin	JF01389
Lam	CG6944	FBgn0002525	Lamin	P{GD1478}v45635
lama	CG10645	FBgn0016031	lamina ancestor	JF01294
lambdaTry	CG12350	FBgn0043470	lambdaTry	HMC05519
LamC	CG10119	FBgn0010397	Lamin C	JF01406
LanA	CG10236	FBgn0002526	Laminin A	JF02908
LanB2	CG3322	FBgn0267348	Laminin B2	HMJ23628
lap	CG2520	FBgn0086372	like-AP180	JF02994
Lap1	CG10255	FBgn0033984	Lap1	JF02362
Lapsyn	CG15658	FBgn0034602	Leucine-rich repeat activity-regulated protein at synapses	HM05187
Lar	CG10443	FBgn0000464	Leukocyte-antigen-related-like	GL01589
lark	CG8597	FBgn0011640	lark	JF02783
larp	CG42551	FBgn0261618	La related protein	P{KK107732}VIE-260B
Las	CG5231	FBgn0029158	Lipoic acid synthase	HMC04106
Lasp	CG3849	FBgn0063485	Lasp	JF02075
lbe	CG6545	FBgn0011278	ladybird early	JF03011
lbk	CG8434	FBgn0034083	lambik	HM05114
lbl	CG6570	FBgn0008651	ladybird late	HMC04993
lbm	CG2374	FBgn0016032	late bloomer	JF02589
ldbr	CG7942	FBgn0035838	lariat debranching enzyme	HMC03816
Ldsdh1	CG2254	FBgn0029994	Lipid droplet subset dehydrogenase 1	HMJ21112
Lerp	CG31072	FBgn0051072	lysosomal enzyme receptor protein	HMC04743
Letm1	CG4589	FBgn0284252	Leucine zipper and EF-hand containing transmembrane protein 1	HMS01644
levy	CG17280	FBgn0034877	levy	P{GD4870}v12965
Lfg	CG3814	FBgn0025692	Lifeguard	JF03387
lft	CG13139	FBgn0032230	lowfat	JF03183
Lgr1	CG7665	FBgn0016650	Leucine-rich repeat-containing G protein-coupled receptor 1	JF02659
Lgr3	CG31096	FBgn0039354	Leucine-rich repeat-containing G protein-coupled receptor 3	JF03217
Lgr4	CG34411	FBgn0085440	Leucine-rich repeat-containing G protein-coupled receptor 4	JF03070
lic	CG12244	FBgn0015763	licorne	JF01433
lid	CG9088	FBgn0031759	little imaginal discs	HM05155
lid	CG9088	FBgn0031759	little imaginal discs	JF02683
lili	CG5807	FBgn0027539	lilipod	HMJ03117
lilli	CG8817	FBgn0041111	lilliputian	JF02087
Lim1	CG11354	FBgn0026411	LIM homeobox 1	JF02503
Lim3	CG10699	FBgn0002023	Lim3	JF02125
LIMK1	CG1848	FBgn0041203	LIM domain kinase 1	HM05159
LIMK1	CG1848	FBgn0041203	LIM domain kinase 1	JF02063
lin	CG11770	FBgn0002552	lines	HMC02375
lin-28	CG17334	FBgn0035626	lin-28	JF03243
lin-28	CG17334	FBgn0035626	lin-28	HMC03080
lint	CG8213	FBgn0033359	lumens interrupted	HMJ22360
Lint-1	CG1908	FBgn0030274	l(3)mbt interacting protein 1	HM04043
Lip3	CG8823	FBgn0023495	Lip3	HMC05899
Lip4	CG6113	FBgn0032264	Lipase 4	HM05136
Liprin-alpha	CG11199	FBgn0046704	Liprin-alpha	HMC03183
Liprin-beta	CG10743	FBgn0036376	Liprin-beta	HMC05156
Liprin-gamma	CG11206	FBgn0034720	Liprin-gamma	JF02932
Lis-1	CG8440	FBgn0015754	Lissencephaly-1	JF03078
Lk	CG13480	FBgn0028418	Leucokinin	JF01816
Lk6	CG17342	FBgn0017581	Lk6 kinase	JF02993
Lkb1	CG9374	FBgn0038167	Lkb1 kinase	HMS01351
Lkr	CG10626	FBgn0035610	Leucokinin receptor	JF01956
LKRSDH	CG7144	FBgn0286198	Lysine ketoglutarate reductase/saccharopine dehydrogenase	HMC03424
LManVI	CG9468	FBgn0032069	Lysosomal alpha-mannosidase VI	HMJ22937
lmd	CG4677	FBgn0039039	lame duck	HMS02564
Lmpt	CG32171	FBgn0036672	Limpet	JF03218
Lnpk	CG8735	FBgn0033309	Lunapark	HMJ22434
lok	CG10895	FBgn0019686	loki	HMC05499
lola	CG12052	FBgn0005630	longitudinals lacking	JF02254
lolal	CG5738	FBgn0022238	lola like	JF01419
Lon	CG8798	FBgn0036892	Lon protease	HMS01940
loopin-1	CG4750	FBgn0259795	loopin-1	HMJ21436
loqs	CG6866	FBgn0032515	loquacious	HM05174
lost	CG14648	FBgn0263594	lost	HMC03901
Loxl1	CG11335	FBgn0039848	Lysyl oxidase-like 1	HMS05302
LpR1	CG31094	FBgn0066101	Lipophorin receptor 1	JF02551
LpR2	CG31092	FBgn0051092	Lipophorin receptor 2	JF01627
Lpt	CG5591	FBgn0034926	Lost PHDs of trr	JF02016
lqf	CG8532	FBgn0028582	liquid facets	JF02672
lqfR	CG42250	FBgn0259107	liquid facets-Related	JF02864
LRP1	CG33087	FBgn0053087	LDL receptor protein 1	JF01628
Lrp4	CG8909	FBgn0030706	LDL receptor related protein 4	JF01632
Lrp4	CG8909	FBgn0030706	LDL receptor related protein 4	JF01570
Lrr47	CG6098	FBgn0010398	Leucine-rich repeat 47	HM05170
Lrrk	CG5483	FBgn0038816	Leucine-rich repeat kinase	P{GD11670}v22139
Lrt	CG11136	FBgn0034540	Leucine-rich tendon-specific protein	HM05103
LS2	CG3162	FBgn0034834	Large Subunit 2	JF03339
LSm-4	CG33677	FBgn0067622	Like Sm protein 4	HM05164
LSm1	CG4279	FBgn0261067	Like Sm 1	HMC04198
Lsm10	CG12938	FBgn0033554	Lsm10	HMC04117
LSm3	CG31184	FBgn0051184	Like Sm 3	HMC04113
LSm7	CG13277	FBgn0261068	Like Sm 7	HMC03674
lsn	CG6637	FBgn0260940	larsen	HMS01747
Lsp1beta	CG4178	FBgn0002563	Larval serum protein 1 beta	JF02368
Lst8	CG3004	FBgn0264691	Lst8	HMS01350
ltl	CG32372	FBgn0052372	larval translucida	HM05205
LTV1	CG7686	FBgn0027525	LTV1 ribosome biogenesis factor	HMJ24058
luna	CG33473	FBgn0040765	luna	JF02430
lush	CG8807	FBgn0020277	lush	JF01450
lute	CG43226	FBgn0262871	lute	HMS01929
lwr	CG3018	FBgn0010602	lesswright	JF01386
LysP	CG9116	FBgn0004429	Lysozyme P	HMC03743
LysRS	CG12141	FBgn0027084	Lysyl-tRNA synthetase	HMS00763
lz	CG1689	FBgn0002576	lozenge	JF02221
lz	CG1689	FBgn0002576	lozenge	HMC04368
mab-21	CG4746	FBgn0029003	mab-21	P{KK107943}VIE-260B
mAChR-A	CG4356	FBgn0000037	muscarinic Acetylcholine Receptor, A-type	JF02725
mAChR-C	CG12796	FBgn0029909	muscarinic Acetylcholine Receptor, C-type	JF03291
Mad	CG12399	FBgn0011648	Mothers against dpp	JF01263
Mad	CG12399	FBgn0011648	Mothers against dpp	JF01264
Mad	CG12399	FBgn0011648	Mothers against dpp	GLV21013
Mad	CG12399	FBgn0011648	Mothers against dpp	UAS-Mad.FLAG (2)
Mad1	CG2072	FBgn0026326	Mitotic arrest-deficient 1	HMC03671
mad2	CG17498	FBgn0035640	mad2	P{GD16427}v47918
Madm	CG1098	FBgn0027497	MLF1-adaptor molecule	JF01435
maf-S	CG9954	FBgn0034534	maf-S	JF02008
Maf1	CG40196	FBgn0267861	Maf1	HMC05638
Magi	CG30388	FBgn0034590	Magi	JF01798
mago	CG9401	FBgn0002736	mago nashi	HM05142
MagR	CG8198	FBgn0026666	Magnetic receptor	HMJ21239
mahe	CG10777	FBgn0029979	maheshvara	HMC06587
mal	CG1692	FBgn0002641	maroon-like	HMC05970
mam	CG8118	FBgn0002643	mastermind	JF02881
mamo	CG11071	FBgn0030532	maternal gene required for meiosis	JF02330
Manf	CG7013	FBgn0027095	Mesencephalic astrocyte-derived neurotrophic factor	HMC05993
MAPk-Ak2	CG3086	FBgn0013987	MAP kinase activated protein-kinase-2	HMJ30285
Marf	CG3869	FBgn0029870	Mitochondrial assembly regulatory factor	JF01650
mask	CG33106	FBgn0043884	multiple ankyrin repeats single KH domain	JF01147
Mat1	CG7614	FBgn0024956	Menage a trois 1	HMS04513
mats	CG13852	FBgn0038965	mob as tumor suppressor	JF03246
Max	CG9648	FBgn0017578	Max	JF02490
MBD-like	CG8208	FBgn0027950	Methyl-CpG binding domain protein-like	HMS02825
MBD-R2	CG10042	FBgn0038016	MBD-R2	JF02351
MBD-R2	CG10042	FBgn0038016	MBD-R2	HM05219
mbf1	CG4143	FBgn0026208	multiprotein bridging factor 1	HM05036
mbl	CG33197	FBgn0053197	muscleblind	JF03264
mbo	CG6819	FBgn0026207	members only	HMC06099
mbt	CG18582	FBgn0025743	mushroom bodies tiny	JF03311
Mccc1	CG2118	FBgn0039877	Methylcrotonoyl-CoA carboxylase 1	HMS02041
Mcm5	CG4082	FBgn0017577	Minichromosome maintenance 5	GLV21044
Mcm6	CG4039	FBgn0025815	Minichromosome maintenance 6	HMC03356
MCTS1	CG5941	FBgn0029833	Malignant T cell amplified sequence 1	HMC04207
MCU	CG18769	FBgn0042185	Mitochondrial calcium uniporter	HMS05618
Mdh2	CG7998	FBgn0262559	Malate dehydrogenase 2	P{GD12349}v22654
mdlc	CG4973	FBgn0038772	midlife crisis	HMS04472
Mdr65	CG10181	FBgn0004513	Multi drug resistance 65	JF03079
mdy	CG31991	FBgn0004797	midway	HMC06242
me31B	CG4916	FBgn0004419	maternal expression at 31B	HM05052
Mec2	CG7635	FBgn0030993	Mec2	HMJ23038
Med	CG1775	FBgn0011655	Medea	GL01313
MED1	CG7162	FBgn0037109	Mediator complex subunit 1	HMS01139
MED18	CG14802	FBgn0026873	Mediator complex subunit 18	HMS02470
MED19	CG5546	FBgn0036761	Mediator complex subunit 19	JF02713
MED22	CG3034	FBgn0040339	Mediator complex subunit 22	HMS01047
MED23	CG3695	FBgn0034795	Mediator complex subunit 23	HMC04411
MED25	CG12254	FBgn0038760	Mediator complex subunit 25	HMJ02066
MED26	CG1793	FBgn0039923	Mediator complex subunit 26	HM05058
Mef2	CG1429	FBgn0011656	Myocyte enhancer factor 2	JF03115
mEFTs	CG6412	FBgn0032646	mitochondrial translation elongation factor Ts	JF01745
mEFTu2	CG12736	FBgn0033184	mitochondrial translation elongation factor Tu 2	JF01616
mEFTu2	CG12736	FBgn0033184	mitochondrial translation elongation factor Tu 2	HMJ30009
mei-41	CG4252	FBgn0004367	meiotic 41	HMS02331
mei-9	CG3697	FBgn0002707	meiotic 9	HMC04000
meigo	CG5802	FBgn0250820	medial glomeruli	HMS01771
Mekk1	CG7717	FBgn0024329	Mekk1	HM05075
melt	CG8624	FBgn0023001	melted	HMC06246
Men	CG10120	FBgn0002719	Malic enzyme	HMS01700
Men-b	CG5889	FBgn0029155	Malic enzyme b	HMC04802
Menl-1	CG7964	FBgn0029154	Malic enzyme like-1	HMS02406
Menl-1	CG7964	FBgn0029154	Malic enzyme like-1	HMS02406
Mer	CG14228	FBgn0086384	Merlin	JF02841
Mesh1	CG11900	FBgn0039650	Metazoan SpoT homolog-1	HMC06402
MESK2	CG15669	FBgn0043070	Misexpression suppressor of KSR 2	JF03312
MESR6	CG6818	FBgn0036846	Misexpression suppressor of ras 6	HMJ23813
Met	CG1705	FBgn0002723	Methoprene-tolerant	JF02103
metl	CG13929	FBgn0035247	methyltransferase-like	HMJ30025
metro	CG30021	FBgn0050021	menage a trois	HMC04629
MetRS	CG15100	FBgn0034401	Methionyl-tRNA synthetase	HMC04303
MetRS-m	CG31322	FBgn0027083	Methionyl-tRNA synthetase, mitochondrial	HMJ23757
Mettl14	CG7818	FBgn0032016	Methyltransferase like 14	HMC05566
mew	CG1771	FBgn0004456	multiple edematous wings	JF02694
Mfap1	CG1017	FBgn0035294	Microfibril-associated protein 1	HM05216
Mfe2	CG3415	FBgn0030731	peroxisomal Multifunctional enzyme type 2	HMC03428
MFS10	CG4330	FBgn0030452	Major Facilitator Superfamily Transporter 10	HMS01034
MFS3	CG4726	FBgn0031307	Major Facilitator Superfamily Transporter 3	HMJ23957
MFS9	CG4288	FBgn0038799	Major Facilitator Superfamily Transporter 9	JF02445
Mgat1	CG13431	FBgn0034521	Mannosyl (alpha-1,3-)-glycoprotein beta-1,2-N-acetylglucosaminyltransferase	HMC05607
mge	CG14981	FBgn0035473	maggie	HMC04737
mgl	CG12654	FBgn0085381	Megalin	JF02485
mGluR	CG11144	FBgn0019985	metabotropic Glutamate Receptor	JF01958
mGluR	CG11144	FBgn0019985	metabotropic Glutamate Receptor	HMS02201
Mgstl	CG1742	FBgn0025814	Microsomal glutathione S-transferase-like	HMC04783
Mhcl	CG31045	FBgn0026059	Myosin heavy chain-like	HMJ30050
Mi-2	CG8103	FBgn0262519	Mi-2	HMS00301
mia	CG10390	FBgn0014342	meiosis I arrest	HMC04984
mib1	CG5841	FBgn0036558	mind bomb 1	JF02629
mib2	CG17492	FBgn0086442	mind bomb 2	HMJ21843
Mical	CG33208	FBgn0053208	Molecule interacting with CasL	JF01625
MICAL-like	CG11259	FBgn0036333	MICAL-like	HM05083
mIF2	CG12413	FBgn0039588	mitochondrial translation initiation factor 2	HMJ24015
milt	CG43227	FBgn0022201	milton	HMC02365
milt	CG43227	FBgn0022201	milton	JF03022
milt	CG43227	FBgn0022201	milton	GL01515
mino	CG5508	FBgn0027579	minotaur	HMJ30154
mio	CG7074	FBgn0031399	missing oocyte	HMC04938
Mip	CG6456	FBgn0036713	Myoinhibiting peptide precursor	JF02145
Miro	CG5410	FBgn0039140	Mitochondrial Rho	GL01583
Miro	CG5410	FBgn0039140	Mitochondrial Rho	JF02775
Mitf	CG43369	FBgn0263112	Mitf	P{KK113614}VIE-260B
Mkk4	CG9738	FBgn0024326	MAP kinase kinase 4	HMS02524
Mkp	CG34099	FBgn0083992	MAP kinase-specific phosphatase	HMS04512
MKP-4	CG14211	FBgn0031044	MAPK Phosphatase 4	HMS04493
Mkp3	CG14080	FBgn0036844	Mitogen-activated protein kinase phosphatase 3	HMJ30224
Mks1	CG15730	FBgn0030395	Meckel syndrome, type 1	HMS02403
Mlc-c	CG3201	FBgn0004687	Myosin light chain cytoplasmic	HMS05479
Mlc1	CG5596	FBgn0002772	Myosin alkali light chain 1	JF02698
Mlc2	CG2184	FBgn0002773	Myosin light chain 2	JF01104
Mlc2	CG2184	FBgn0002773	Myosin light chain 2	JF01106
Mlp60A	CG33149	FBgn0259209	Muscle LIM protein at 60A	JF03313
Mlp84B	CG1019	FBgn0014863	Muscle LIM protein at 84B	JF01128
Mlp84B	CG1019	FBgn0014863	Muscle LIM protein at 84B	JF01129
MME1	CG3476	FBgn0031881	Mitochondrial Magnesium Exporter 1	HMJ22099
Mmp1	CG4859	FBgn0035049	Matrix metalloproteinase 1	JF01336
Mmp2	CG1794	FBgn0033438	Matrix metalloproteinase 2	JF01337
mms4	CG12936	FBgn0033549	Methyl methanesulfonate sensitivity 4	HMC05826
mnb	CG42273	FBgn0259168	minibrain	JF01364
mnb	CG42273	FBgn0259168	minibrain	HM05098
mnd	CG3297	FBgn0002778	minidiscs	HMC05214
Mnn1	CG13778	FBgn0031885	Menin 1	JF01775
Mnn1	CG13778	FBgn0031885	Menin 1	HMC03436
Mnt	CG13316	FBgn0023215	Mnt	JF02491
Moca-cyp	CG1866	FBgn0039581	Moca-cyp	HMC04385
Mocs1	CG33048	FBgn0263241	Molybdenum cofactor synthesis 1	HMJ22833
mod	CG2050	FBgn0002780	modulo	JF02945
Moe	CG10701	FBgn0011661	Moesin	JF01610
mof	CG3025	FBgn0014340	males absent on the first	HMJ22366
mol	CG4482	FBgn0086711	moladietz	JF03365
mon2	CG8683	FBgn0031985	monensin sensitivity 2	HMS05460
Mondo	CG18362	FBgn0032940	Mondo	JF02400
mop	CG9311	FBgn0036448	myopic	HM05008
mor	CG18740	FBgn0002783	moira	HMS01267
morgue	CG15437	FBgn0027609	modifier of rpr and grim, ubiquitously expressed	JF01507
Mp	CG33171	FBgn0260660	Multiplexin	JF02929
Mpc1	CG14290	FBgn0038662	Mitochondrial pyruvate carrier	HMS05634
Mps1	CG7643	FBgn0000063	Monopolar spindle 1	HMS01546
mr	CG3060	FBgn0002791	morula	GLC01667
mre11	CG16928	FBgn0020270	meiotic recombination 11	HMC02995
MrgBP	CG13746	FBgn0033341	MRG/MORF4L binding protein	HMS05734
mri	CG1216	FBgn0035107	mrityu	JF01921
mrj	CG8448	FBgn0034091	mrj	HMS05387
mRNA-cap	CG1810	FBgn0030556	mRNA-capping-enzyme	HMS04494
MRP	CG6214	FBgn0032456	Multidrug-Resistance like Protein 1	HMS01780
Mrp4	CG14709	FBgn0263316	Multidrug resistance protein 4	HMC05130
mRpL14	CG14048	FBgn0040389	mitochondrial ribosomal protein L14	HMJ23590
mRpL2	CG7636	FBgn0036135	mitochondrial ribosomal protein L2	HMJ30287
mRpL20	CG11258	FBgn0036335	mitochondrial ribosomal protein L20	HMJ22045
mRpL22	CG4742	FBgn0030786	mitochondrial ribosomal protein L22	HMS05804
mRpL3	CG8288	FBgn0030686	mitochondrial ribosomal protein L3	HMC05594
mRpL36	CG18767	FBgn0042112	mitochondrial ribosomal protein L36	HMJ24012
mRpL54	CG9353	FBgn0034579	mitochondrial ribosomal protein L54	GL01565
mRpL55	CG14283	FBgn0038678	mitochondrial ribosomal protein L55	HMC04905
mRpS16	CG8338	FBgn0033907	mitochondrial ribosomal protein S16	HMJ30292
mRpS18A	CG31450	FBgn0051450	mitochondrial ribosomal protein S18A	HMJ30221
mRpS18B	CG10757	FBgn0032849	mitochondrial ribosomal protein S18B	HMJ23340
mRpS21	CG32854	FBgn0044511	mitochondrial ribosomal protein S21	HMJ22164
mRpS22	CG12261	FBgn0039555	mitochondrial ribosomal protein S22	HMC06144
mRpS29	CG3633	FBgn0034727	mitochondrial ribosomal protein S29	HMS02631
Ms	CG6440	FBgn0011581	Myosuppressin	JF02144
msi	CG5099	FBgn0011666	musashi	HMC03808
msk	CG7935	FBgn0026252	moleskin	JF02727
msk	CG7935	FBgn0026252	moleskin	HMS00020
msl-1	CG10385	FBgn0005617	male-specific lethal 1	JF01411
msl-1	CG10385	FBgn0005617	male-specific lethal 1	HMS01930
msl-2	CG3241	FBgn0005616	male-specific lethal 2	JF01412
msl-3	CG8631	FBgn0002775	male-specific lethal 3	HMC04654
msn	CG16973	FBgn0010909	misshapen	JF03219
mspo	CG10145	FBgn0020269	M-spondin	JF03397
msps	CG5000	FBgn0027948	mini spindles	JF01613
MsR1	CG8985	FBgn0035331	Myosuppressin receptor 1	JF02680
MsR2	CG13803	FBgn0035329	Myosuppressin receptor 2	JF01850
mst	CG1424	FBgn0020272	misato	JF03280
MstProx	CG1149	FBgn0015770	MstProx	HM05012
mt:CoI	CG34067	FBgn0013674	mitochondrial Cytochrome c oxidase subunit I	HMS05943
mt:CoII	CG34069	FBgn0013675	mitochondrial Cytochrome c oxidase subunit II	HMC05726
mt:ND1	CG34092	FBgn0013679	mitochondrial NADH-ubiquinone oxidoreductase chain 1	HMC05725
mt:ND2	CG34063	FBgn0013680	mitochondrial NADH-ubiquinone oxidoreductase chain 2	HMS05920
Mt2	CG10692	FBgn0028707	Methyltransferase 2	HMS02599
Mtap	CG4802	FBgn0034215	Methylthioadenosine phosphorylase	HMC04306
Mtch	CG6851	FBgn0027786	Mitochondrial carrier homolog 1	JF02924
mtDNA-helicase	CG5924	FBgn0032154	mitochondrial DNA helicase	JF01530
mtDNA-helicase	CG5924	FBgn0032154	mitochondrial DNA helicase	JF01531
mTerf3	CG5047	FBgn0037008	mitochondrial transcription termination factor 3	HMJ30028
MTF-1	CG3743	FBgn0040305	Metal response element-binding Transcription Factor-1	HMJ21677
mth	CG6936	FBgn0023000	methuselah	JF02645
mthl15	CG31720	FBgn0051720	methuselah-like 15	JF02851
Mtk	CG8175	FBgn0014865	Metchnikowin	HM05032
Mtl	CG5588	FBgn0039532	Mig-2-like	JF03037
mtm	CG9115	FBgn0025742	myotubularin	JF01114
Mtp	CG9342	FBgn0266369	Microsomal triacylglycerol transfer protein	HMC03446
MTPAP	CG11418	FBgn0024360	mitochondrial poly(A) polymerase	HMC03619
mtRNApol	CG4644	FBgn0261938	mitochondrial RNA polymerase	HMS01474
mts	CG7109	FBgn0004177	microtubule star	JF02805
mtt	CG30361	FBgn0050361	mangetout	HMS02793
mtTFB1	CG7319	FBgn0036197	Mitochondrial Transcription Factor B1	JF02890
mtTFB1	CG7319	FBgn0036197	Mitochondrial Transcription Factor B1	P{GD12199}v27948
mtTFB2	CG3910	FBgn0037778	mitochondrial transcription factor B2	JF02381
mub	CG7437	FBgn0262737	mushroom-body expressed	HMC04199
muc	CG5261	FBgn0283658	midline uncoordinated	GLC01404
mud	CG12047	FBgn0002873	mushroom body defect	JF02911
Mulk	CG31873	FBgn0260750	Multi-substrate lipid kinase	HMS00699
mus205	CG1925	FBgn0002891	mutagen-sensitive 205	HMJ23129
mus301	CG7972	FBgn0002899	mutagen-sensitive 301	HMJ22406
mus308	CG6019	FBgn0002905	mutagen-sensitive 308	HMJ22259
muskelin	CG8811	FBgn0033757	muskelin	HMJ30235
Mvb12	CG7192	FBgn0030894	Multivesicular body subunit 12	P{KK100448}VIE-260B
Mvd	CG8239	FBgn0030683	Mevalonate diphosphate decarboxylase	HMC06356
Mvl	CG3671	FBgn0011672	Malvolio	HMC04003
mxc	CG12124	FBgn0260789	multi sex combs	JF01992
Myb	CG9045	FBgn0002914	Myb oncogene-like	JF02135
Myc	CG10798	FBgn0000472	Myc	JF01761
Myc	CG10798	FBgn0000472	Myc	JF01762
myo	CG1838	FBgn0026199	myoglianin	JF01717
myo	CG1838	FBgn0026199	myoglianin	JF01587
Myo95E	CG5501	FBgn0039157	Myosin 95E	HMJ30044
mys	CG1560	FBgn0004657	myospheroid	JF02819
mys	CG1560	FBgn0004657	myospheroid	HMS00043
Myt1	CG32417	FBgn0040298	Myt1	HMC04849
N	CG3936	FBgn0004647	Notch	JF01356
N	CG3936	FBgn0004647	Notch	JF01053
N	CG3936	FBgn0004647	Notch	JF01693
N	CG3936	FBgn0004647	Notch	JF01891
N	CG3936	FBgn0004647	Notch	JF02959
N	CG3936	FBgn0004647	Notch	HMS00009
N	CG3936	FBgn0004647	Notch	HMS00015
N	CG3936	FBgn0004647	Notch	HMS00001
na	CG1517	FBgn0002917	narrow abdomen	JF01826
Naa30A	CG11412	FBgn0024362	N(alpha)-acetyltransferase 30 A	HMJ30296
NAAT1	CG3252	FBgn0029762	Nutrient Amino Acid Transporter 1	HMC06231
Nab2	CG5720	FBgn0028471	Nuclear polyadenosine RNA-binding 2	HMS01925
Nach	CG8178	FBgn0024319	Nach	JF02566
nAChRalpha1	CG5610	FBgn0000036	nicotinic Acetylcholine Receptor alpha1	JF03103
nAChRalpha2	CG6844	FBgn0000039	nicotinic Acetylcholine Receptor alpha2	JF02643
nAChRalpha3	CG2302	FBgn0015519	nicotinic Acetylcholine Receptor alpha3	JF02750
nAChRalpha5	CG32975	FBgn0028875	nicotinic Acetylcholine Receptor alpha5	JF01963
nAChRalpha6	CG4128	FBgn0032151	nicotinic Acetylcholine Receptor alpha6	JF01853
nAChRalpha7	CG32538	FBgn0086778	nicotinic Acetylcholine Receptor alpha7	JF02570
nAChRbeta1	CG11348	FBgn0000038	nicotinic Acetylcholine Receptor beta1	JF02158
nAChRbeta2	CG6798	FBgn0004118	nicotinic Acetylcholine Receptor beta2	JF02873
nAChRbeta3	CG11822	FBgn0031261	nicotinic Acetylcholine Receptor beta3	JF01947
NaCP60E	CG34405	FBgn0085434	Na channel protein 60E	JF02037
Nadsyn	CG9940	FBgn0030512	NAD synthetase	HMC05272
Nak	CG10637	FBgn0015772	Numb-associated kinase	HMS01793
nan	CG5842	FBgn0036414	nanchung	JF01240
nan	CG5842	FBgn0036414	nanchung	JF01467
Nap1	CG5330	FBgn0015268	Nucleosome assembly protein 1	HMC06207
NaPi-III	CG7628	FBgn0260795	Na[+]-dependent inorganic phosphate cotransporter type III	JF03344
NAT1	CG3845	FBgn0010488	NAT1	JF02611
NC2alpha	CG10318	FBgn0034650	Negative Cofactor 2alpha	HMC06380
NC2beta	CG4185	FBgn0028926	Negative Cofactor 2beta	HMC04728
Nc73EF	CG11661	FBgn0010352	Neural conserved at 73EF	HMS00554
Nca	CG7641	FBgn0013303	Neurocalcin	JF03398
Ncc69	CG4357	FBgn0036279	sodium chloride cotransporter 69	JF03097
ncd	CG7831	FBgn0002924	non-claret disjunctional	HMJ22094
ncd	CG7831	FBgn0002924	non-claret disjunctional	HMJ22094
Nckx30C	CG18660	FBgn0028704	Nckx30C	JF02574
Nct	CG7012	FBgn0039234	Nicastrin	JF02648
ND-13A	CG8680	FBgn0031684	NADH dehydrogenase (ubiquinone) 13 kDa A subunit	HM05062
ND-13B	CG6463	FBgn0047038	NADH dehydrogenase (ubiquinone) 13 kDa B subunit	P{GD10574}v34171
ND-18	CG12203	FBgn0031021	NADH dehydrogenase (ubiquinone) 18 kDa subunit	P{GD7526}v42983
ND-18	CG12203	FBgn0031021	NADH dehydrogenase (ubiquinone) B18 subunit	P{GD7526}v42983
ND-19	CG3683	FBgn0035046	NADH dehydrogenase (ubiquinone) 19 kDa subunit	P{GD10493}v25961
ND-20	CG9172	FBgn0030718	NADH dehydrogenase (ubiquinone) 20 kDa subunit	HMC05869
ND-20L	CG2014	FBgn0039669	NADH dehydrogenase (ubiquinone) 20 kDa subunit-like	P{GD17782}v50730
ND-23	CG3944	FBgn0017567	NADH dehydrogenase (ubiquinone) 23 kDa subunit	P{GD11167}v21748
ND-30	CG12079	FBgn0266582	NADH dehydrogenase (ubiquinone) 30 kDa subunit	HMC02895
ND-30	CG12079	FBgn0266582	NADH dehydrogenase (ubiquinone) 30 kDa subunit	HMC02929
ND-39	CG6020	FBgn0037001	NADH dehydrogenase (ubiquinone) 39 kDa subunit	HMC03662
ND-42	CG6343	FBgn0019957	NADH dehydrogenase (ubiquinone) 42 kDa subunit	HM05104
ND-42	CG6343	FBgn0019957	NADH dehydrogenase (ubiquinone) 42 kDa subunit	HMS00798
ND-42	CG6343	FBgn0019957	NADH dehydrogenase (ubiquinone) 42 kDa subunit	HMS00852
ND-42	CG6343	FBgn0019957	NADH dehydrogenase (ubiquinone) 42 kDa subunit	P{GD6220}v14444
ND-49	CG1970	FBgn0039909	NADH dehydrogenase (ubiquinone) 49 kDa subunit	HM05059
ND-49	CG1970	FBgn0039909	NADH dehydrogenase (ubiquinone) 49 kDa subunit	P{GD6427}v38224
ND-49	CG1970	FBgn0039909	NADH dehydrogenase (ubiquinone) 49 kDa subunit	P{GD6427}v38225
ND-51	CG9140	FBgn0031771	NADH dehydrogenase (ubiquinone) 51 kDa subunit	HM05213
ND-51	CG9140	FBgn0031771	NADH dehydrogenase (ubiquinone) 51 kDa subunit	HMJ21591
ND-51	CG9140	FBgn0031771	NADH dehydrogenase (ubiquinone) 51 kDa subunit	HMS01590
ND-51	CG9140	FBgn0031771	NADH dehydrogenase (ubiquinone) 51 kDa subunit	P{GD5335}v43183
ND-51L1	CG11423	FBgn0034251	NADH dehydrogenase (ubiquinone) 51 kDa subunit-like 1	HMS02423
ND-51L2	CG8102	FBgn0034007	NADH dehydrogenase (ubiquinone) 51 kDa subunit-like 2	HMC05555
ND-75	CG2286	FBgn0017566	NADH dehydrogenase (ubiquinone) 75 kDa subunit	HMS00854
ND-75	CG2286	FBgn0017566	NADH dehydrogenase (ubiquinone) 75 kDa subunit	JF02791
ND-ACP	CG9160	FBgn0011361	NADH dehydrogenase (ubiquinone) acyl carrier protein	HM05206
ND-ACP	CG9160	FBgn0011361	NADH dehydrogenase (ubiquinone) acyl carrier protein	P{GD15398}v39232
ND-ACP	CG9160	FBgn0011361	NADH dehydrogenase (ubiquinone) acyl carrier protein	P{GD15185}v43502
ND-ASHI	CG3192	FBgn0029888	NADH dehydrogenase (ubiquinone) ASHI subunit	P{GD3998}v30413
ND-B14	CG7712	FBgn0033570	NADH dehydrogenase (ubiquinone) B14 subunit	P{GD16564}v50214
ND-B14.7	CG9350	FBgn0034576	NADH dehydrogenase (ubiquinone) B14.7 subunit	P{GD4544}v30618
ND-B16.6	CG3446	FBgn0029868	NADH dehydrogenase (ubiquinone) B16.6 subunit	P{GD3537}v42696
ND-B18	CG5548	FBgn0030605	NADH dehydrogenase (ubiquinone) B18 subunit	P{GD10732}v24714
ND-B22	CG9306	FBgn0032511	NADH dehydrogenase (ubiquinone) B22 subunit	HMC05885
ND-B8	CG15434	FBgn0040705	NADH dehydrogenase (ubiquinone) B8 subunit	P{GD14554}v29236
ND-B8	CG15434	FBgn0040705	NADH dehydrogenase (ubiquinone) B8 subunit	HMC03653
ND-MLRQ	CG32230	FBgn0052230	NADH dehydrogenase (ubiquinone) MLRQ subunit	P{GD4629}v9804
ND-PDSW	CG8844	FBgn0021967	NADH dehydrogenase (ubiquinone) PDSW subunit	JF03271
ND-SGDH	CG9762	FBgn0011455	NADH dehydrogenase (ubiquinone) SGDH subunit	P{GD3876}v11381
Ndae1	CG42253	FBgn0259111	Na[+]-driven anion exchanger 1	HMC05184
Ndfip	CG32177	FBgn0052177	Nedd4 family interacting protein	HMJ21444
Ndg	CG12908	FBgn0026403	Nidogen/entactin	HMJ24142
neb	CG10718	FBgn0004374	nebbish	HM05107
Nedd4	CG42279	FBgn0259174	Nedd4	JF01860
nej	CG15319	FBgn0015624	nejire	JF02806
nej	CG15321	FBgn0030150	nejire	HM04037
Nek2	CG17256	FBgn0029970	Nek2	HM05088
NELF-B	CG32721	FBgn0027553	NELF-B	HMJ02119
Neos	CG8614	FBgn0024542	Neosin	HMC04254
Nep1	CG5905	FBgn0029843	Neprilysin 1	HMC06235
Nep2	CG9761	FBgn0027570	Neprilysin 2	HMJ23457
Nep3	CG9565	FBgn0031081	Neprilysin 3	HMJ21024
nerfin-1	CG13906	FBgn0028999	nervous fingers 1	JF02956
nerfin-2	CG12809	FBgn0041105	nervous fingers 2	HM05037
nes	CG9655	FBgn0026630	nessy	HMS05790
nesd	CG10722	FBgn0032848	nessun dorma	HMJ22421
net	CG11450	FBgn0002931	net	JF02102
NetA	CG18657	FBgn0015773	Netrin-A	JF01232
NetA	CG18657	FBgn0015773	Netrin-A	JF01458
NetB	CG10521	FBgn0015774	Netrin-B	JF01882
neur	CG11988	FBgn0002932	neuralized	JF02048
Neurl4	CG6451	FBgn0283503	Neuralized E3 ubiquitin protein ligase 4	HMS02814
Neurochondrin	CG2330	FBgn0037447	Neurochondrin	HMS02151
Nf-YA	CG3891	FBgn0035993	Nuclear factor Y-box A	JF02013
Nf-YB	CG10447	FBgn0032816	Nuclear factor Y-box B	HMC04645
Nf-YC	CG3075	FBgn0029905	Nuclear factor Y-box C	HMJ22254
Nf1	CG8318	FBgn0015269	Neurofibromin 1	JF01767
Nf1	CG8318	FBgn0015269	Neurofibromin 1	JF01866
Nhe1	CG12178	FBgn0026787	Na[+]/H[+] hydrogen exchanger 1	HM05077
NHP2	CG5258	FBgn0029148	NHP2	HMC03339
NijA	CG6449	FBgn0036101	Ninjurin A	HMC02999
NijB	CG11637	FBgn0036822	Ninjurin B	HMC02978
NijC	CG14394	FBgn0038079	Ninjurin C	HMC03971
niki	CG10951	FBgn0045980	nimA-like kinase	HMJ02114
NimB1	CG33119	FBgn0027929	Nimrod B1	HMC04225
NimB2	CG31839	FBgn0028543	Nimrod B2	HMJ23646
NimB4	CG33115	FBgn0028542	Nimrod B4	HMJ24130
NimC1	CG8942	FBgn0259896	Nimrod C1	JF01793
NimC2	CG18146	FBgn0028939	Nimrod C2	JF01980
ninaC	CG5125	FBgn0002938	neither inactivation nor afterpotential C	JF02773
ninaE	CG4550	FBgn0002940	neither inactivation nor afterpotential E	JF01438
ninaE	CG4550	FBgn0002940	neither inactivation nor afterpotential E	JF01439
Nipped-A	CG33554	FBgn0053554	Nipped-A	JF01196
Nipped-B	CG17704	FBgn0026401	Nipped-B	HM05172
Nipped-B	CG17704	FBgn0026401	Nipped-B	HMS00401
NitFhit	CG7067	FBgn0024945	Nitrilase and fragile histidine triad fusion protein	HMC03972
nito	CG2910	FBgn0027548	spenito	HMJ02081
Nlg2	CG13772	FBgn0031866	Neuroligin 2	JF02966
Nmda1	CG3798	FBgn0013305	N-methyl-D-aspartate receptor-associated protein	JF02997
Nmdar1	CG2902	FBgn0010399	NMDA receptor 1	JF01961
Nmdar2	CG33513	FBgn0053513	NMDA receptor 2	JF02044
Nmdar2	CG33513	FBgn0053513	NMDA receptor 2	HMS02176
Nmdmc	CG18466	FBgn0010222	NAD-dependent methylenetetrahydrofolate dehydrogenase	HMC05275
nmdyn-D6	CG5310	FBgn0030573	nmdyn-D6	HMC04607
nmdyn-D7	CG8362	FBgn0028997	nmdyn-D7	HMS02775
Nmnat	CG13645	FBgn0039254	Nicotinamide mononucleotide adenylyltransferase	JF03337
nmo	CG7892	FBgn0011817	nemo	JF01799
Nmt	CG7436	FBgn0020392	N-myristoyl transferase	HMJ23820
Nna1	CG44533	FBgn0265726	Nna1 carboxypeptidase	HMC03138
Nna1	CG32628	FBgn0265726	Nna1 carboxypeptidase	HMC03138
noc	CG4491	FBgn0005771	no ocelli	JF02534
nocte	CG17255	FBgn0030205	no circadian temperature entrainment	HM05105
nompB	CG12548	FBgn0016919	no mechanoreceptor potential B	JF03080
nompC	CG11020	FBgn0016920	no mechanoreceptor potential C	JF01067
nompC	CG11020	FBgn0016920	no mechanoreceptor potential C	JF01894
Non1	CG8801	FBgn0028473	Novel nucleolar protein 1	JF01590
Non3	CG7993	FBgn0038585	Novel nucleolar protein 3	HMS02628
nonA	CG4211	FBgn0004227	no on or off transient A	HMJ23111
nonA-l	CG10328	FBgn0015520	nonA-like	HMC03676
nonC	CG32743	FBgn0052743	no-on-and-no-off transient C	JF01559
nop5	CG10206	FBgn0026196	nop5	HMC03949
nord	CG30418	FBgn0050418	nord	GLV21033
norpA	CG3620	FBgn0004625	no receptor potential A	JF01713
norpA	CG3620	FBgn0004625	no receptor potential A	JF01585
nos	CG5637	FBgn0002962	nanos	JF02931
Nos	CG6713	FBgn0011676	Nitric oxide synthase	JF03220
Nos	CG6713	FBgn0011676	Nitric oxide synthase	UAS-Nos RNAi
not	CG4166	FBgn0013717	non-stop	JF03152
not	CG4166	FBgn0013717	non-stop	P{GD11236}v45776
Not1	CG34407	FBgn0085436	Not1	JF01135
Not1	CG1884	FBgn0085436	Not1	JF03096
Not11	CG13567	FBgn0034963	CCR4-NOT transcription complex subunit 11	HMJ02117
Not3	CG8426	FBgn0033029	CCR4-NOT transcription complex subunit 3	HMS00863
Notum	CG13076	FBgn0044028	Notum	GLV21015
Np	CG34350	FBgn0265011	Notopleural	HMJ23464
Npc1a	CG5722	FBgn0024320	Niemann-Pick type C-1a	HMS01646
Npc1b	CG12092	FBgn0261675	Niemann-Pick type C-1b	HMS01757
Npc2a	CG7291	FBgn0031381	Niemann-Pick type C-2a	HMS01681
Npc2b	CG3153	FBgn0038198	Niemann-Pick type C-2b	HMS02607
Npc2c	CG3934	FBgn0037783	Niemann-Pick type C-2c	HMJ23149
Npc2e	CG31410	FBgn0051410	Niemann-Pick type C-2e	HMS05817
NPF	CG10342	FBgn0027109	neuropeptide F	JF02555
NPFR	CG1147	FBgn0037408	Neuropeptide F receptor	JF01959
Npl4	CG4673	FBgn0039348	Nuclear protein localization 4	HMJ21721
Nplp1	CG3441	FBgn0035092	Neuropeptide-like precursor 1	JF01911
Nplp2	CG11051	FBgn0040813	Neuropeptide-like precursor 2	JF03366
Nplp3	CG13061	FBgn0042201	Neuropeptide-like precursor 3	JF03188
Nplp4	CG15361	FBgn0040717	Neuropeptide-like precursor 4	JF03221
Nprl2	CG9104	FBgn0030800	Nitrogen permease regulator-like 2	HMC04854
Nprl3	CG8783	FBgn0036397	Nitrogen permease regulator-like 3	HMC04072
Nrd1	CG2025	FBgn0030344	Nardilysin	HMJ22363
Nrg	CG1634	FBgn0002968	Neuroglian	JF03151
Nrk	CG4007	FBgn0020391	Neurospecific receptor kinase	P{GD2540}v9653
Nrt	CG9704	FBgn0004108	Neurotactin	JF03170
nrv2	CG9261	FBgn0015777	nervana 2	JF03081
nrv3	CG8663	FBgn0032946	nervana 3	JF03367
Nrx-1	CG7050	FBgn0038975	Neurexin 1	JF02652
Nrx-IV	CG6827	FBgn0013997	Neurexin IV	JF03142
Ns1	CG3983	FBgn0038473	Nucleostemin 1	JF03301
Nse1	CG11329	FBgn0031848	Non-SMC element 1	GL01275
Nsf2	CG33101	FBgn0013998	N-ethylmaleimide-sensitive factor 2	JF02765
nsl1	CG4699	FBgn0262527	non-specific lethal 1	HMJ22458
nst	CG10627	FBgn0036298	nesthocker	HMC05879
Nsun2	CG6133	FBgn0026079	NOP2-Sun domain family, member 2	HMJ24019
NT5E-2	CG30104	FBgn0050104	Ecto-5'-nucleotidase 2	HMC03869
ntc	CG10855	FBgn0035461	nutcracker	JF01331
Ntf-2	CG1740	FBgn0031145	Nuclear transport factor-2	JF03048
Ntf-2r	CG10174	FBgn0032680	Nuclear transport factor-2-related	JF02705
NTPase	CG3059	FBgn0024947	NTPase	HMC05323
NtR	CG6698	FBgn0029147	NtR	JF02872
nub	CG6246	FBgn0085424	nubbin	JF02973
NUCB1	CG32190	FBgn0052190	NUCB1	HMS02734
nudC	CG9710	FBgn0021768	nudC	HMJ21667
nuf	CG33991	FBgn0013718	nuclear fallout	JF01350
nuf	CG33991	FBgn0013718	nuclear fallout	JF01351
nuf	CG33991	FBgn0013718	nuclear fallout	JF02728
numb	CG3779	FBgn0002973	numb	JF01695
Nup133	CG6958	FBgn0039004	Nucleoporin 133kD	HMJ22393
Nup37	CG11875	FBgn0039301	Nucleoporin 37kD	HMJ23685
Nup44A	CG8722	FBgn0033247	Nucleoporin at 44A	HMS01825
Nup58	CG7360	FBgn0038722	Nucleoporin 58kD	HMC05104
Nup62	CG6251	FBgn0034118	Nucleoporin 62kD	HMC03668
Nup75	CG5733	FBgn0034310	Nucleoporin 75kD	JF02946
Nup93-1	CG11092	FBgn0027537	Nucleoporin 93kD-1	JF01712
Nup98-96	CG10198	FBgn0039120	Nucleoporin 98-96kD	HM05048
Nurf-38	CG4634	FBgn0016687	Nucleosome remodeling factor - 38kD	JF01299
nvy	CG3385	FBgn0005636	nervy	JF03349
nwk	CG4684	FBgn0035966	nervous wreck	JF02793
O-fut2	CG14789	FBgn0027791	O-fucosyltransferase 2	HMJ21038
oaf	CG9884	FBgn0011818	out at first	HMS02174
Oamb	CG3856	FBgn0024944	Octopamine receptor in mushroom bodies	JF01673
Oamb	CG3856	FBgn0024944	Octopamine receptor in mushroom bodies	JF01732
Oat	CG8782	FBgn0022774	Ornithine aminotransferase precursor	HMC03226
Oatp26F	CG31634	FBgn0051634	Organic anion transporting polypeptide 26F	HMJ22072
Oaz	CG17390	FBgn0033939	O/E-associated zinc finger protein	JF01943
Obp19d	CG1668	FBgn0011280	Odorant-binding protein 19d	JF03368
Obp44a	CG2297	FBgn0033268	Odorant-binding protein 44a	JF03222
oc	CG12154	FBgn0004102	ocelliless	JF02504
oc	CG12154	FBgn0004102	ocelliless	P{GD1500}v51480
oc	CG12154	FBgn0004102	ocelliless	P{GD1500}v51911
Oct-TyrR	CG7485	FBgn0004514	Octopamine-Tyramine receptor	JF02967
Octbeta1R	CG6919	FBgn0038980	Octopamine beta1 receptor	JF01571
Octbeta1R	CG6919	FBgn0038980	Octopamine beta1 receptor	JF01572
Octbeta3R	CG42244	FBgn0250910	Octopamine beta3 receptor	JF01573
Odc1	CG8721	FBgn0013307	Ornithine decarboxylase 1	HMC05516
Odc2	CG8719	FBgn0013308	Ornithine decarboxylase 2	HMC05125
odd	CG3851	FBgn0002985	odd skipped	JF02925
Oga	CG5871	FBgn0038870	O-GlcNAcase	HMC06289
Ogg1	CG1795	FBgn0027864	8-oxoguanine DNA glycosylase	HMC03426
ogre	CG3039	FBgn0004646	optic ganglion reduced	JF02595
ohgt	CG3925	FBgn0037780	ohgata	HMC03735
okr	CG3736	FBgn0002989	okra	JF01494
okr	CG3736	FBgn0002989	okra	JF01286
olf186-F	CG11430	FBgn0041585	olf186-F	HMC03562
Oli	CG5545	FBgn0032651	Olig family	JF02001
onecut	CG1922	FBgn0028996	onecut	JF02505
onecut	CG1922	FBgn0028996	onecut	HMJ22466
or	CG3029	FBgn0003008	orange	JF02983
Or23a	CG9880	FBgn0026395	Odorant receptor 23a	JF02885
Or2a	CG3206	FBgn0023523	Odorant receptor 2a	JF02442
Or43a	CG1854	FBgn0026389	Odorant receptor 43a	JF02064
Or47b	CG13206	FBgn0026385	Odorant receptor 47b	JF02586
Or65a	CG32401	FBgn0041625	Odorant receptor 65a	JF02763
Or65b	CG32402	FBgn0041624	Odorant receptor 65b	JF02602
Or65c	CG32403	FBgn0041623	Odorant receptor 65c	JF03263
Or67d	CG14157	FBgn0036080	Odorant receptor 67d	JF01221
Or83c	CG15581	FBgn0037399	Odorant receptor 83c	JF02587
Or88a	CG14360	FBgn0038203	Odorant receptor 88a	JF02364
orb	CG10868	FBgn0004882	oo18 RNA-binding protein	JF01864
orb2	CG5735	FBgn0035938	orb2	JF02376
Orc1	CG10667	FBgn0022772	Origin recognition complex subunit 1	HMC05627
Orc2	CG3041	FBgn0015270	Origin recognition complex subunit 2	GL01560
Orc3	CG4088	FBgn0005654	Origin recognition complex subunit 3	JF01915
Orc4	CG2917	FBgn0023181	Origin recognition complex subunit 4	HMS00404
Orco	CG10609	FBgn0037324	Odorant receptor co-receptor	JF01219
Orco	CG10609	FBgn0037324	Odorant receptor co-receptor	JF01220
Orct	CG6331	FBgn0019952	Organic cation transporter	HMC05119
Orct2	CG13610	FBgn0086365	Organic cation transporter 2	HMC04670
ord	CG3134	FBgn0003009	orientation disruptor	HMJ22248
org-1	CG11202	FBgn0021767	optomotor-blind-related-gene-1	HMJ30030
Ork1	CG1615	FBgn0017561	Open rectifier K[+] channel 1	JF01926
ort	CG7411	FBgn0003011	ora transientless	JF01842
osa	CG7467	FBgn0003013	osa	JF01207
osa	CG7467	FBgn0003013	osa	JF01292
Oscillin	CG6957	FBgn0031717	Oscillin	HMC05878
Oseg1	CG7161	FBgn0265102	Outer segment 1	HMC03478
Oseg4	CG2069	FBgn0035264	Outer segment 4	P{GD15566}v43380
Oseg5	CG9333	FBgn0032891	Outer segment 5	HMJ23151
Oseg6	CG11237	FBgn0034452	Outer segment 6	HMC03461
osk	CG10901	FBgn0003015	oskar	JF01865
otk	CG8967	FBgn0004839	off-track	HM05127
otk	CG8967	FBgn0004839	off-track	JF01796
otk2	CG8964	FBgn0267728	off-track2	HMJ22927
otp	CG10036	FBgn0015524	orthopedia	HMC04659
otu	CG12743	FBgn0003023	ovarian tumor	HMS00038
ovo	CG6824	FBgn0003028	ovo	HMS02462
ox	CG8764	FBgn0011227	oxen	HMC05722
oxt	CG32300	FBgn0015360	peptide O-xylosyltransferase	HMC02377
oys	CG18445	FBgn0033476	oysgedart	HMS05672
p115	CG1422	FBgn0040087	p115	HMJ23695
p130CAS	CG1212	FBgn0035101	p130CAS	P{GD7492}v41479
p24-1	CG1967	FBgn0030341	p24-related-1	HMC04970
p38a	CG5475	FBgn0015765	p38a MAP kinase	JF02625
p38b	CG7393	FBgn0024846	p38b MAP kinase	JF03341
p38c	CG33338	FBgn0267339	p38c MAP kinase	HMC05719
p53	CG33336	FBgn0039044	p53	11-1B-1
p53	CG33336	FBgn0039044	p53	JF02513
P58IPK	CG8286	FBgn0037718	P58IPK	P{GD6107}v14154
P5CDh2	CG33092	FBgn0053092	delta-1-Pyrroline-5-carboxylate dehydrogenase 2	HMC06445
P5cr	CG6009	FBgn0015781	Pyrroline 5-carboyxlate reductase	HMC06055
P5cr-2	CG5840	FBgn0038516	Pyrroline-5-carboxylate reductase-like 2	HMS05644
pAbp	CG5119	FBgn0003031	poly(A) binding protein	JF03104
pad	CG10309	FBgn0038418	poils au dos	P{KK103995}VIE-260B
Paf-AHalpha	CG8962	FBgn0025809	Platelet-activating factor acetylhydrolase alpha	HMC06063
Paics	CG3989	FBgn0020513	PAICS bifunctional enzyme	HMC05248
pain	CG15860	FBgn0060296	painless	JF01065
pain	CG15860	FBgn0060296	painless	JF01066
Pak	CG10295	FBgn0014001	p21-activated kinase	HM05156
Pak3	CG14895	FBgn0044826	Pak3	HMS02500
pan	CG17964	FBgn0085432	pangolin	JF02306
papi	CG7082	FBgn0031401	papi	HMS01655
Papss	CG8363	FBgn0020389	PAPS synthetase	HMJ22841
par-1	CG8201	FBgn0260934	par-1	P{GD14836}v52553
par-6	CG5884	FBgn0026192	par-6	HMS01928
para	CG9907	FBgn0003036	paralytic	JF01245
para	CG9907	FBgn0003036	paralytic	JF01469
Parg	CG2864	FBgn0023216	Poly(ADP-ribose) glycohydrolase	JF01703
Parg	CG2864	FBgn0023216	Poly(ADP-ribose) glycohydrolase	P{GD8729}v23962
park	CG10523	FBgn0041100	parkin	JF01200
park	CG10523	FBgn0041100	parkin	HMS01800
Parp	CG40411	FBgn0010247	Poly-(ADP-ribose) polymerase	JF01387
parvin	CG32528	FBgn0052528	parvin	HMS02523
pasha	CG1800	FBgn0039861	partner of drosha	JF02062
Pask	CG3105	FBgn0034950	PAS kinase	JF03260
Patj	CG12021	FBgn0067864	Patj	JF02051
Patj	CG12021	FBgn0067864	Patj	HMS01489
Patsas	CG6618	FBgn0029137	Patsas	JF01773
Pax	CG31794	FBgn0041789	Paxillin	JF03111
pb	CG31481	FBgn0051481	proboscipedia	JF03274
Pbgs	CG10335	FBgn0036271	Porphobilinogen synthase	HMS05937
pbl	CG8114	FBgn0003041	pebble	JF02979
Pbp45	CG9597	FBgn0038371	PSEA-binding protein 45kD	HMC06524
Pbp49	CG42515	FBgn0260398	PSEA-binding protein 49kD	HMJ22543
Pbp95	CG2702	FBgn0037540	PSEA-binding protein 95kD	HMC06384
Pc	CG32443	FBgn0003042	Polycomb	JF01581
Pc	CG32443	FBgn0003042	Polycomb	HMS00016
PCB	CG1516	FBgn0027580	Pyruvate carboxylase	HMC04104
pch2	CG31453	FBgn0051453	pachytene checkpoint 2	HMJ21448
Pcl	CG5109	FBgn0003044	Polycomblike	JF01704
pcm	CG3291	FBgn0020261	pacman	HMS01169
pcs	CG7761	FBgn0033988	parcas	HMJ23471
pcs	CG7761	FBgn0033988	parcas	HMJ23471
pcx	CG3443	FBgn0003048	pecanex	HM05038
Pcyt2	CG18330	FBgn0035231	Phosphocholine cytidylyltransferase 2	HMS05792
Pdcd4	CG10990	FBgn0030520	Programmed cell death 4	HMC06279
Pde1c	CG14940	FBgn0259225	Phosphodiesterase 1c	JF03155
Pde6	CG8279	FBgn0038237	Phosphodiesterase 6	JF01846
Pde8	CG5411	FBgn0266377	Phosphodiesterase 8	HMC03466
Pdf	CG6496	FBgn0023178	Pigment-dispersing factor	JF01820
Pdfr	CG13758	FBgn0040378	Pigment-dispersing factor receptor	JF02054
Pdh	CG4899	FBgn0011693	Photoreceptor dehydrogenase	HMC05515
Pdha	CG7010	FBgn0028325	Pyruvate dehydrogenase E1 alpha subunit	HMC04032
Pdi	CG6988	FBgn0014002	Protein disulfide isomerase	JF02874
Pdk	CG8808	FBgn0017558	Pyruvate dehydrogenase kinase	JF03050
Pdk1	CG1210	FBgn0020386	Phosphoinositide-dependent kinase 1	JF02807
pdm3	CG11641	FBgn0033288	pou domain motif 3	JF02312
Pdp1	CG17888	FBgn0016694	PAR-domain protein 1	JF02110
Pdxk	CG34455	FBgn0085484	Pyridoxal kinase	HMC04982
PDZ-GEF	CG9491	FBgn0021873	PDZ domain-containing guanine nucleotide exchange factor	P{TRiP.HM05139}attP2
PDZ-GEF	CG9491	FBgn0021873	PDZ domain-containing guanine nucleotide exchange factor	JF01765
peb	CG12212	FBgn0003053	pebbled	JF03162
PEK	CG2087	FBgn0037327	pancreatic eIF-2alpha kinase	HMJ02063
Pen	CG4799	FBgn0011823	Pendulin	JF02772
pen-2	CG33198	FBgn0053198	presenilin enhancer	JF02608
peng	CG1685	FBgn0015527	penguin	HMS01748
Pepck1	CG17725	FBgn0003067	Phosphoenolpyruvate carboxykinase 1	HMC05988}
per	CG2647	FBgn0003068	period	JF01226
per	CG2647	FBgn0003068	period	JF01452
Pex1	CG6760	FBgn0013563	Peroxin 1	HM05190
Pex11	CG8315	FBgn0034058	Peroxin 11	HMS02576
Pex11	CG8315	FBgn0034058	Peroxin 11	HMS02576
Pex19	CG5325	FBgn0032407	Peroxin 19	P{GD11608}v22064
Pex5	CG14815	FBgn0023516	Peroxin 5	HMJ21920
Pfas	CG9127	FBgn0000052	Phosphoribosylformylglycinamidine synthase	HMS01574
Pfdn1	CG13993	FBgn0031776	Prefoldin 1	HMS05464
Pfdn4	CG10635	FBgn0035603	Prefoldin 4	HMC06544
Pfk	CG4001	FBgn0003071	Phosphofructokinase	P{GD1508}v3016
Pfrx	CG3400	FBgn0027621	6-phosphofructo-2-kinase	HMC04605
Pgam5-2	CG15874	FBgn0035004	Phosphoglycerate mutase 5-2	HMC04449
Pgant2	CG3254	FBgn0031530	Polypeptide N-Acetylgalactosaminyltransferase 2	HMS05490
Pgant3	CG4445	FBgn0027558	Polypeptide N-Acetylgalactosaminyltransferase 3	HMJ22915
Pgant35A	CG7480	FBgn0001970	Polypeptide N-acetylgalactosaminyltransferase 35A	HMJ23272
Pgant4	CG31956	FBgn0051956	Polypeptide N-Acetylgalactosaminyltransferase 4	HMC06068
Pgant7	CG6394	FBgn0030930	Polypeptide N-Acetylgalactosaminyltransferase 7	HMS05453
PGAP1	CG3160	FBgn0029789	Post-GPI attachment to proteins 1	HMC05675
PGAP2	CG3876	FBgn0031284	Post-GPI attachment to proteins 2	HMS05489
Pgd	CG3724	FBgn0004654	Phosphogluconate dehydrogenase	HMC05959
Pgi	CG8251	FBgn0003074	Phosphoglucose isomerase	HMC03362
Pgi	CG8251	FBgn0003074	Phosphoglucose isomerase	HMC03362
Pgk	CG3127	FBgn0250906	Phosphoglycerate kinase	JF02889
Pgk	CG3127	FBgn0250906	Phosphoglycerate kinase	HMS00030
Pgk	CG3127	FBgn0250906	Phosphoglycerate kinase	HMS00031
Pglym78	CG1721	FBgn0014869	Phosphoglyceromutase	JF02073
Pglym78	CG1721	FBgn0014869	Phosphoglyceromutase 78	HMC04818
Pglym87	CG17645	FBgn0011270	Pglym87	HMC03367
PGRP-LB	CG14704	FBgn0037906	Peptidoglycan recognition protein LB	HMC06337
PGRP-LE	CG8995	FBgn0030695	Peptidoglycan recognition protein LE	HMC05031
PGRP-SA	CG11709	FBgn0030310	Peptidoglycan recognition protein SA	HMC05030
PGRP-SB1	CG9681	FBgn0043578	Peptidoglycan recognition protein SB1	HMC04423
PGRP-SB2	CG9697	FBgn0043577	Peptidoglycan recognition protein SB2	HMJ23897
PGRP-SC1a	CG14746	FBgn0043576	Peptidoglycan recognition protein SC1a	HMC04566
PGRP-SC2	CG14745	FBgn0043575	Peptidoglycan recognition protein SC2	HMC04353
PGRP-SD	CG7496	FBgn0035806	Peptidoglycan recognition protein SD	HMJ22903
ph-p	CG18412	FBgn0004861	polyhomeotic proximal	JF01392
PH4alphaMP	CG9726	FBgn0026190	prolyl-4-hydroxylase-alpha MP	HMC06065
PH4alphaNE3	CG31017	FBgn0051017	prolyl-4-hydroxylase-alpha NE3	HMC06103
PH4alphaPV	CG31015	FBgn0051015	prolyl-4-hydroxylase-alpha PV	HMJ30088
PH4alphaSG2	CG1546	FBgn0039779	prolyl-4-hydroxylase-alpha SG2	HMJ23650
Phae2	CG16997	FBgn0263235	Phaedra 2	HMJ21499
Phb2	CG15081	FBgn0010551	Prohibitin 2	HMS02001
pHCl-2	CG11340	FBgn0039840	pH-sensitive chloride channel 2	JF02028
PheRS-m	CG13348	FBgn0275436	Phenylalanyl-tRNA synthetase, mitochondrial	HMC05742
PHGPx	CG12013	FBgn0035438	PHGPx	JF01988
PHGPx	CG12013	FBgn0035438	PHGPx	HMS00890
PhKgamma	CG1830	FBgn0011754	Phosphorylase kinase gamma	HMJ02065
Phlpp	CG10493	FBgn0032749	PH domain leucine-rich repeat protein phosphatase	HMC04703
pho	CG17743	FBgn0002521	pleiohomeotic	JF01393
pho	CG17743	FBgn0002521	pleiohomeotic	HMS02619
phr	CG11205	FBgn0003082	photorepair	JF02755
phr6-4	CG2488	FBgn0016054	(6-4)-photolyase	GLC01874
phyl	CG10108	FBgn0013725	phyllopod	JF03369
Pi3K21B	CG2699	FBgn0020622	Pi3K21B	HMS01907
Pi3K59F	CG5373	FBgn0015277	Phosphotidylinositol 3 kinase 59F	HMJ30324
Pi3K68D	CG11621	FBgn0015278	Phosphotidylinositol 3 kinase 68D	JF01193
Pi3K92E	CG4141	FBgn0015279	Pi3K92E	JF02770
Pi4KIIalpha	CG2929	FBgn0037339	Pi4KIIalpha	HMC06016
PI4KIIIalpha	CG10260	FBgn0267350	Phosphatidylinositol 4-kinase III alpha	HMS01686
pic	CG7769	FBgn0260962	piccolo	HMS02398
PICK1	CG6167	FBgn0032447	Protein interacting with C kinase 1	JF01199
Picot	CG8098	FBgn0024315	Picot	JF01940
PIG-A	CG6401	FBgn0034270	Phosphatidylinositol glycan anchor biosynthesis class A	HMJ23951
PIG-C	CG12077	FBgn0035435	Phosphatidylinositol glycan anchor biosynthesis class C	HMC06127
PIG-G	CG2144	FBgn0033187	Phosphatidylinositol glycan anchor biosynthesis class G	HMC04830
PIG-M	CG9865	FBgn0034649	Phosphatidylinositol glycan anchor biosynthesis class M	HMC03464
PIG-N	CG2292	FBgn0033479	Phosphatidylinositol glycan anchor biosynthesis class N	P{GD1910}v51500
PIG-O	CG12263	FBgn0034346	Phosphatidylinositol glycan anchor biosynthesis class O	HMC06349
PIG-V	CG6657	FBgn0265174	Phosphatidylinositol glycan anchor biosynthesis class V	HMJ22051
PIG-Wb	CG18173	FBgn0035265	Phosphatidylinositol glycan anchor biosynthesis class W b	HMC05817
Pink1	CG4523	FBgn0029891	PTEN-induced putative kinase 1	JF01672
pins	CG5692	FBgn0040080	partner of inscuteable	JF02450
PIP4K	CG17471	FBgn0039924	Phosphatidylinositol 5-phosphate 4-kinase	HMC06153
PIP5K59B	CG3682	FBgn0034789	Phosphatidylinositol 4-phosphate 5-kinase at 59B	HMC05328
Pis	CG9245	FBgn0030670	Phosphatidylinositol synthase	JF03315
Pitslre	CG4268	FBgn0016696	Pitslre	HMS02389
piwi	CG6122	FBgn0004872	P-element induced wimpy testis	JF01394
pix	CG5651	FBgn0086706	pixie	JF01190
PK1-R	CG9918	FBgn0038201	Pyrokinin 1 receptor	JF02690
PK2-R1	CG8784	FBgn0038140	Pyrokinin 2 receptor 1	JF03303
PK2-R2	CG8795	FBgn0038139	Pyrokinin 2 receptor 2	JF03209
Pka-C1	CG4379	FBgn0000273	Protein kinase, cAMP-dependent, catalytic subunit 1	JF01218
Pka-C1	CG4379	FBgn0000273	Protein kinase, cAMP-dependent, catalytic subunit 1	JF01188
Pka-C2	CG12066	FBgn0000274	Protein kinase, cAMP-dependent, catalytic subunit 2	JF01756
Pka-C2	CG12066	FBgn0000274	Protein kinase, cAMP-dependent, catalytic subunit 2	JF01448
Pka-C3	CG6117	FBgn0000489	Protein kinase, cAMP-dependent, catalytic subunit 3	JF02723
Pka-R1	CG42341	FBgn0259243	Protein kinase, cAMP-dependent, regulatory subunit type 1	JF02605
Pka-R1	CG42341	FBgn0259243	Protein kinase, cAMP-dependent, regulatory subunit type 1	JF02788
Pka-R2	CG15862	FBgn0022382	Protein kinase, cAMP-dependent, regulatory subunit type 2	JF02759
pkaap	CG4132	FBgn0040079	pkaap	HMC04020
Pkc53E	CG6622	FBgn0003091	Protein C kinase 53E	JF02641
Pkc98E	CG1954	FBgn0003093	Protein C kinase 98E	JF02470
Pkcdelta	CG10524	FBgn0259680	Protein kinase C delta	JF02991
Pkcdelta	CG42349	FBgn0259680	Protein kinase C delta	JF02991
PKD	CG7125	FBgn0038603	Protein Kinase D	JF03144
Pkd2	CG6504	FBgn0041195	Polycystic kidney disease 2	JF01241
Pkg21D	CG3324	FBgn0000442	Protein kinase, cGMP-dependent at 21D	JF02766
Pkn	CG2049	FBgn0020621	Protein kinase N	JF02970
Plap	CG5105	FBgn0024314	Phospholipase A2 activator protein	JF01611
Plc21C	CG4574	FBgn0004611	Phospholipase C at 21C	JF01210
Plc21C	CG4574	FBgn0004611	Phospholipase C at 21C	JF01211
Pld	CG12110	FBgn0033075	Phospholipase D	HMS00529
ple	CG10118	FBgn0005626	pale	JF01813
PlexB	CG17245	FBgn0025740	Plexin B	HM05122
pll	CG5974	FBgn0010441	pelle	HMS04458
Plp	CG33957	FBgn0086690	Pericentrin-like protein	HMC05936
plx	CG42612	FBgn0261261	pollux	HMC06174
PMCA	CG42314	FBgn0259214	plasma membrane calcium ATPase	JF01145
Pmm2	CG10688	FBgn0036300	Phosphomannomutase type 2	HMC03480
Pmm45A	CG8073	FBgn0033377	Phosphomannomutase 45A	HMJ23758
Pmm45A	CG8073	FBgn0033377	Phosphomannomutase 45A	HMJ23758
Pms2	CG8169	FBgn0011660	Pms2	HMC03753
Pms2	CG8169	FBgn0011660	Pms2	HMC03753
pncr002:3R	CR33938	FBgn0063127	putative noncoding RNA 002:3R	HM05147
pncr015:3L	CR33948	FBgn0063083	putative noncoding RNA 015:3L	HM05152
pncr017:3R	CR33945	FBgn0046756	putative noncoding RNA 017:3R	HM05081
png	CG11420	FBgn0000826	pan gu	HMJ02104
Pngl	CG7865	FBgn0033050	PNGase-like	HMJ21590
Pnn	CG8383	FBgn0037737	Pinin	HMC03928
pnr	CG3978	FBgn0003117	pannier	HM05146
pnut	CG8705	FBgn0013726	peanut	JF02792
pod1	CG4532	FBgn0029903	pod1	JF01774
polo	CG12306	FBgn0003124	polo	GL00512
Pop2	CG5684	FBgn0036239	Pop2	HMJ21614
por	CG6205	FBgn0004957	porcupine	HMC04684
porin	CG6647	FBgn0004363	porin	JF03251
Porin2	CG17137	FBgn0069354	Porin2	JF01927
Poxm	CG9610	FBgn0003129	Pox meso	JF02321
Poxn	CG8246	FBgn0003130	Pox neuro	JF02136
Pp1-Y2	CG40448	FBgn0046698	Protein phosphatase 1, Y-linked 2	HMC04622
Pp1alpha-96A	CG6593	FBgn0003134	Protein phosphatase 1alpha at 96A	HMS02477
Pp2A-29B	CG17291	FBgn0260439	Protein phosphatase 2A at 29B	JF03316
Pp2B-14D	CG9842	FBgn0011826	Protein phosphatase 2B at 14D	JF01949
Pp2B-14D	CG9842	FBgn0011826	Protein phosphatase 2B at 14D	P{KK107714}VIE-260B
Pp4-19C	CG32505	FBgn0023177	Protein phosphatase 19C	JF02808
Ppa	CG9952	FBgn0020257	Partner of paired	JF01315
Ppat-Dpck	CG10575	FBgn0035632	Bifunctional Phosphopantetheine adenylyltransferase - Dephospho-CoA kinase	HMC04615
Ppcdc	CG30290	FBgn0050290	Phosphopantothenoylcysteine decarboxylase	HMC05201
Ppcs	CG5629	FBgn0261285	Phosphopantothenoylcysteine synthetase	JF03206
PpD3	CG8402	FBgn0005777	Protein phosphatase D3	HMS04508
PpD5	CG10138	FBgn0005778	Protein phosphatase D5	HMC06510
ppk	CG3478	FBgn0020258	pickpocket	JF03250
ppk10	CG34042	FBgn0065110	pickpocket 10	JF02565
ppk11	CG34058	FBgn0065109	pickpocket 11	JF02152
ppk12	CG10972	FBgn0034730	pickpocket 12	JF02027
ppk13	CG33508	FBgn0053508	pickpocket 13	JF01835
ppk14	CG9501	FBgn0031803	pickpocket 14	JF02438
ppk15	CG14239	FBgn0039424	pickpocket 15	JF02846
ppk16	CG34059	FBgn0065108	pickpocket 16	JF01931
ppk18	CG13120	FBgn0032142	pickpocket 18	JF02559
ppk18	CG13121	FBgn0032145	pickpocket 18	JF01923
ppk19	CG18287	FBgn0039679	pickpocket 19	JF01928
ppk20	CG7577	FBgn0039676	pickpocket 20	JF01938
ppk21	CG12048	FBgn0039675	pickpocket 21	JF01870
ppk22	CG31105	FBgn0051105	pickpocket 22	JF03123
ppk23	CG8527	FBgn0030844	pickpocket 23	JF02986
ppk24	CG15555	FBgn0039839	pickpocket 24	JF02031
ppk25	CG33349	FBgn0053349	pickpocket 25	JF02434
ppk26	CG8546	FBgn0035785	pickpocket 26	JF01843
ppk27	CG10858	FBgn0035458	pickpocket 27	JF02558
ppk29	CG13568	FBgn0034965	pickpocket 29	JF02569
ppk30	CG18110	FBgn0039677	pickpocket 30	JF01828
ppk31	CG31065	FBgn0051065	pickpocket 31	JF02433
ppk5	CG33289	FBgn0053289	pickpocket 5	JF01834
ppk6	CG11209	FBgn0034489	pickpocket 6	JF01919
ppk7	CG9499	FBgn0031802	pickpocket 7	JF01942
ppk8	CG32792	FBgn0052792	pickpocket 8	JF01832
ppk9	CG34369	FBgn0085398	pickpocket 9	JF01933
ppl	CG7758	FBgn0027945	pumpless	JF02780
Ppox	CG5796	FBgn0020018	Protoporphyrinogen oxidase	HMC03332
PPP4R2r	CG2890	FBgn0030208	Protein phosphatase 4 regulatory subunit 2-related protein	JF02065
Ppt1	CG12108	FBgn0030057	Palmitoyl-protein thioesterase 1	JF01972
Ppt1	CG12108	FBgn0030057	Palmitoyl-protein thioesterase 1	Ppt1-S77F
Ppt2	CG4851	FBgn0032358	Palmitoyl-protein Thioesterase 2	JF02998
PpV	CG12217	FBgn0003139	Protein phosphatase V	HMC04959
PQBP1	CG11820	FBgn0039270	Poly-glutamine tract binding protein 1	HMJ21589
pr	CG16784	FBgn0003141	purple	HMC03575
Prat	CG2867	FBgn0004901	Phosphoribosylamidotransferase	HMS02669
PrBP	CG9296	FBgn0032059	Prenyl-binding protein	HMC05249
Prdm13	CG13296	FBgn0035687	PR/SET domain 13	HMC06382
prg	CG9233	FBgn0029173	piragua	HM05040
primo-1	CG33748	FBgn0040077	primo-1	HMS04511
primo-2	CG33747	FBgn0040076	primo-2	HMS05291
Prip	CG7777	FBgn0033635	Prip	HMC03097
Prm	CG5939	FBgn0003149	Paramyosin	JF01111
Prm	CG5939	FBgn0003149	Paramyosin	JF01112
Proc	CG7105	FBgn0045038	Proctolin	JF03249
Proc-R	CG6986	FBgn0029723	Proctolin receptor	JF03350
pros	CG17228	FBgn0004595	prospero	JF02308
Prosalpha2	CG5266	FBgn0086134	Proteasome alpha2 subunit	GL01088
Prosalpha4T1	CG17268	FBgn0265606	Proteasome _4 subunit, Testis-specific 1	HMJ23606
Prosalpha4T2	CG4569	FBgn0017556	Proteasome alpha4 subunit, Testis-specific 2	HMJ22226
Prosap	CG30483	FBgn0040752	Prosap	JF02596
Prosbeta2R1	CG18341	FBgn0029812	Proteasome beta2 subunit-related 1	HMS05824
Prosbeta4R2	CG17302	FBgn0031443	Proteasome beta4 subunit-related 2	HMS05704
Prosbeta5R1	CG9868	FBgn0034842	Proteasome beta5 subunit-related 1	HMS05944
Prp18	CG6011	FBgn0027784	Prp18	HMC04201
Prp19	CG5519	FBgn0261119	Pre-RNA processing factor 19	HMS00652
Prp3	CG7757	FBgn0036915	Precursor RNA processing 3	JF02798
Prp31	CG6876	FBgn0036487	Pre-mRNA processing factor 31	HMC06489
Prpk	CG10673	FBgn0035590	p53-related protein kinase	HMC05717
prtp	CG1837	FBgn0030329	pretaporter	HMC04406
Prx2540-2	CG11765	FBgn0033518	Peroxiredoxin 2540-2	HMS05779
Prx3	CG5826	FBgn0038519	Peroxiredoxin 3	HMJ22845
Prx6005	CG3083	FBgn0031479	Peroxiredoxin 6005	HMJ23254
ps	CG16765	FBgn0026188	pasilla	JF02666
Psc	CG3886	FBgn0005624	Posterior sex combs	JF01395
Psi	CG8912	FBgn0014870	P-element somatic inhibitor	JF01247
Psi	CG8912	FBgn0014870	P-element somatic inhibitor	JF01476
Psn	CG18803	FBgn0019947	Presenilin	JF02760
Psn	CG18803	FBgn0284421	Presenilin	HMS01843
psq	CG2368	FBgn0004399	pipsqueak	JF03109
ptc	CG2411	FBgn0003892	patched	JF03223
Pten	CG5671	FBgn0026379	Phosphatase and tensin homolog	JF01859
Pten	CG5671	FBgn0026379	Phosphatase and tensin homolog	JF01987
Pten	CG5671	FBgn0026379	Phosphatase and tensin homolog	HMS00044
Ptip	CG32133	FBgn0052133	PAX transcription activation domain interacting protein	HM04051
Ptp4E	CG6899	FBgn0004368	Protein tyrosine phosphatase 4E	HMS05000
Ptp61F	CG9181	FBgn0267487	Protein tyrosine phosphatase 61F	HMC04344
Ptp69D	CG10975	FBgn0014007	Protein tyrosine phosphatase 69D	JF03399
Ptp99A	CG11516	FBgn0004369	Protein tyrosine phosphatase 99A	JF01858
Ptpmeg2	CG32697	FBgn0028341	Protein tyrosine phosphatase Meg2	HMC06522
PTPMT1	CG10371	FBgn0039111	Protein tyrosine phosphatase, mitochondrial 1	HMS02161
Ptr	CG11212	FBgn0262867	Patched-related	HM05184
Ptr	CG11212	FBgn0262867	Patched-related	HM05184
Ptth	CG13687	FBgn0013323	Prothoracicotropic hormone	JF01349
Ptx1	CG1447	FBgn0020912	Ptx1	HMJ22073
Pu	CG9441	FBgn0003162	Punch	HMC04085
puc	CG7850	FBgn0243512	puckered	HMS04497
puc	CG7850	FBgn0243512	puckered	HMS04497
puf	CG5794	FBgn0039214	puffyeye	HMJ23960
pug	CG4067	FBgn0020385	pugilist	HMC03507
pum	CG9755	FBgn0003165	pumilio	JF02267
Pura	CG33275	FBgn0035802	Puratrophin-1-like	JF01776
PUS1	CG4159	FBgn0038811	pseudouridylate synthase 1	HMC03504
put	CG7904	FBgn0003169	punt	JF02664
Pvr	CG8222	FBgn0032006	PDGF- and VEGF-receptor related	P{GD75}v976
Pxt	CG7660	FBgn0261987	Peroxinectin-like	HM05145
pyd	CG43140	FBgn0262614	polychaetoid	HM05131
pygo	CG11518	FBgn0043900	pygopus	HMC04780
Pyk	CG7070	FBgn0267385	Pyruvate kinase	P{GD12123}v35165
pyx	CG17142	FBgn0035113	pyrexia	JF01242
Pzl	CG45783	FBgn0267430	Piezo-like	HMJ24054
QC	CG32412	FBgn0052412	Glutaminyl cyclase	HMC04540
qkr58E-1	CG3613	FBgn0022986	quaking related 58E-1	HMC03834
qkr58E-2	CG5821	FBgn0022985	quaking related 58E-2	HMC03966
qkr58E-3	CG3584	FBgn0022984	quaking related 58E-3	HMC04209
qless	CG31005	FBgn0051005	qless	HMC05019
qm	CG8593	FBgn0019662	quemao	HMC06053
qtc	CG14039	FBgn0028572	quick-to-court	JF03082
r-l	CG3593	FBgn0003257	rudimentary-like	HMC03871
Rab1	CG3320	FBgn0016700	Rab1	JF02609
Rab11	CG5771	FBgn0015790	Rab11	JF02812
Rab14	CG4212	FBgn0015791	Rab14	JF03135
Rab18	CG3129	FBgn0015794	Rab18	JF02744
Rab2	CG3269	FBgn0014009	Rab2	JF03117
Rab21	CG17515	FBgn0039966	Rab21	JF03338
Rab23	CG2108	FBgn0037364	Rab23	JF02859
Rab26	CG34410	FBgn0086913	Rab26	JF01684
Rab27	CG14791	FBgn0025382	Rab27	GLC01655
Rab3	CG7576	FBgn0005586	Rab3	JF02020
Rab3-GAP	CG7061	FBgn0027505	Rab3 GTPase activating protein	JF01601
Rab3-GEF	CG5627	FBgn0030613	Rab3 GDP-GTP exchange factor	HM05165
Rab3-GEF	CG5627	FBgn0030613	Rab3 GDP-GTP exchange factor	JF02481
Rab30	CG9100	FBgn0031882	Rab30	JF01593
Rab32	CG8024	FBgn0002567	Rab32	JF02836
Rab35	CG9575	FBgn0031090	Rab35	JF02978
Rab39	CG12156	FBgn0029959	Rab39	JF01973
Rab39	CG12156	FBgn0029959	Rab39	HMJ21399
Rab4	CG4921	FBgn0016701	Rab4	HMS01100
Rab40	CG1900	FBgn0030391	Rab40	JF03258
Rab5	CG3664	FBgn0014010	Rab5	JF03335
Rab6	CG6601	FBgn0015797	Rab6	JF02640
Rab7	CG5915	FBgn0015795	Rab7	JF02377
Rab8	CG8287	FBgn0015796	Rab8	JF02669
Rab9	CG9994	FBgn0032782	Rab9	JF01861
Rabex-5	CG9139	FBgn0035202	Rabaptin-5-associated exchange factor for Rab5	JF02521
RabX1	CG3870	FBgn0015372	RabX1	JF02868
RabX4	CG31118	FBgn0051118	RabX4	JF03121
RabX5	CG7980	FBgn0035255	RabX5	JF02880
RabX6	CG12015	FBgn0035155	RabX6	JF02050
Rac1	CG2248	FBgn0010333	Rac1	JF02813
Rack1	CG7111	FBgn0020618	Receptor of activated protein kinase C 1	HMS01173
rad	CG18646	FBgn0030444	radish	HM04040
Rad23	CG1836	FBgn0026777	Rad23	GLC01621
Raf	CG2845	FBgn0003079	Raf oncogene	JF01185
Raf	CG2845	FBgn0003079	Raf oncogene	JF01483
RagC-D	CG8707	FBgn0033272	Ras-related GTP binding C/D	HMS00333
Rala	CG2849	FBgn0015286	Ras-like protein A	JF03259
Ran	CG1404	FBgn0020255	Ran	JF01381
Ran-like	CG7815	FBgn0036497	Ran-like	JF02662
Ranbp16	CG9126	FBgn0053180	Ranbp16	JF02567
RanBP3	CG10225	FBgn0039110	Ran binding protein 3	HMS02196
RanBP9	CG5252	FBgn0037894	RanBP9	HMS00805
RanBPM	CG42236	FBgn0262114	Ran-binding protein M	HMC05142
RanGAP	CG9999	FBgn0003346	Ran GTPase activating protein	JF03244
Rap1	CG1956	FBgn0004636	Rap1 GTPase	JF03370
Rap2l	CG3204	FBgn0025806	Ras-associated protein 2-like	JF03247
RapGAP1	CG34374	FBgn0085403	Rap GTPase activating protein 1	JF01766
raptor	CG4320	FBgn0029840	raptor	JF01087
raptor	CG4320	FBgn0029840	raptor	JF01088
raptor	CG4320	FBgn0029840	raptor	JF01089
ras	CG1799	FBgn0003204	raspberry	JF01445
ras	CG1799	FBgn0003204	raspberry	JF01446
Ras64B	CG1167	FBgn0003206	Ras oncogene at 64B	JF02477
Ras85D	CG9375	FBgn0003205	Ras oncogene at 85D	JF02478
RasGAP1	CG6721	FBgn0004390	Ras GTPase activating protein 1	HM04082
rasp	CG11495	FBgn0024194	rasp	HM05132
Rassf	CG4656	FBgn0039055	Ras association family member	JF02742
RASSF8	CG5053	FBgn0039352	Ras association domain family member 8	JF02955
Rat1	CG10354	FBgn0031868	Rat1 5'-3' exoribonuclease	HMC04558
Ravus	CG15889	FBgn0038128	Ravus	JF01303
raw	CG12437	FBgn0003209	raw	JF01382
raw	CG12437	FBgn0003209	raw	P{GD7727}v24532
raw	CG12437	FBgn0003209	raw	P{KK104042}VIE-260B
rb	CG11427	FBgn0003210	ruby	JF03083
Rb97D	CG6354	FBgn0004903	Ribonuclear protein at 97D	JF01289
Rb97D	CG6354	FBgn0004903	Ribonuclear protein at 97D	JF01290
Rbf	CG7413	FBgn0015799	Retinoblastoma-family protein	HMS03004
Rbfox1	CG32062	FBgn0052062	RNA-binding Fox protein 1	JF02600
Rbp	CG31302	FBgn0051302	RIM-binding protein	JF02471
Rbp1	CG17136	FBgn0260944	RNA-binding protein 1	HMC03902
Rbp1-like	CG1987	FBgn0030479	Rbp1-like	HMC04049
Rbp6	CG32169	FBgn0260943	RNA-binding protein 6	HMJ23159
Rbp9	CG3151	FBgn0010263	RNA-binding protein 9	JF03084
Rbpn-5	CG4030	FBgn0034585	Rabaptin-5	HMJ21709
Rbsn-5	CG8506	FBgn0261064	Rabenosyn-5	HMC04769
Rcc1	CG10480	FBgn0002638	Regulator of chromosome condensation 1	GL00485
rdgA	CG42667	FBgn0261549	retinal degeneration A	JF03371
rdgB	CG11111	FBgn0003218	retinal degeneration B	JF03224
rdgC	CG44746	FBgn0265959	retinal degeneration C	HMC05070
Rdl	CG10537	FBgn0004244	Resistant to dieldrin	JF01227
Rdl	CG10537	FBgn0004244	Resistant to dieldrin	JF01455
Rdl	CG10537	FBgn0004244	Resistant to dieldrin	HMC03643
ReepA	CG42678	FBgn0261564	Receptor expression enhancing protein A	HMS01642
ReepB	CG8331	FBgn0033906	Receptor expression enhancing protein B	HMJ23959
Ref2	CG17031	FBgn0032439	RNA and export factor binding protein 2	HMS05697
REG	CG1591	FBgn0029133	REG	HMC03935
Reg-2	CG3200	FBgn0016715	Rhythmically expressed gene 2	HMC04960
Rel	CG11992	FBgn0014018	Relish	HM05154
rempA	CG11838	FBgn0260933	reduced mechanoreceptor potential A	HMC06091
Rep	CG8432	FBgn0026378	Rab escort protein	JF02882
repo	CG31240	FBgn0011701	reversed polarity	JF02974
REPTOR	CG13624	FBgn0039209	Repressed by TOR	JF02005
Ret	CG14396	FBgn0011829	Ret oncogene	JF01968
Ret	CG14396	FBgn0011829	Ret oncogene	P{GD2541}v12116
retm	CG9528	FBgn0031814	real-time	HMJ23665
retn	CG5403	FBgn0004795	retained	JF02082
Rexo5	CG8368	FBgn0286051	RNA exonuclease 5	HMS02471
RfC3	CG5313	FBgn0032244	Replication factor C subunit 3	HMJ23269
Rfx	CG6312	FBgn0020379	Rfx	JF02518
rg	CG44835	FBgn0266098	rugose	HMC04892
Rga	CG2161	FBgn0017550	Regena	HMC04866
Rgl	CG8865	FBgn0026376	Ral guanine nucleotide dissociation stimulator-like	HM05149
Rh2	CG16740	FBgn0003248	Rhodopsin 2	HMS05928
Rh3	CG10888	FBgn0003249	Rhodopsin 3	JF01208
Rh3	CG10888	FBgn0003249	Rhodopsin 3	JF01584
Rh6	CG5192	FBgn0019940	Rhodopsin 6	HMC04325
Rh7	CG5638	FBgn0036260	Rhodopsin 7	HMC05183
Rhau	CG9323	FBgn0032883	RHAU helicase	HMJ30013
rhea	CG6831	FBgn0260442	rhea	HM05161
rhea	CG6831	FBgn0260442	rhea	HM05161
rhea	CG6831	FBgn0260442	rhea	HMS00799
rhea	CG6831	FBgn0260442	rhea	HMS00856
rhea	CG6831	FBgn0260442	rhea	HM05161
rho	CG1004	FBgn0004635	rhomboid	JF03106
rho	CG1004	FBgn0004635	rhomboid	HMS02264
rho-7	CG8972	FBgn0033672	rhomboid-7	P{GD3775}v45845
rho-7	CG8972	FBgn0033672	rhomboid-7	P{GD3775}v45846
rho-7	CG8972	FBgn0033672	rhomboid-7	P{GD3775}v45847
Rho1	CG8416	FBgn0014020	Rho1	JF02809
Rho1	CG8416	FBgn0014020	Rho1	P{KK108182}VIE-260B
RhoBTB	CG5701	FBgn0036980	Rho-related BTB domain containing	HMC03199
RhoGAP15B	CG4937	FBgn0030808	Rho GTPase activating protein at 15B	JF01724
RhoGAP16F	CG7122	FBgn0030893	Rho GTPase activating protein at 16F	JF01657
RhoGAP18B	CG42274	FBgn0259169	Rho GTPase activating protein at 18B	JF01658
RhoGAP54D	CG6477	FBgn0034249	Rho GTPase activating protein at 54D	JF01619
RhoGAP5A	CG3208	FBgn0029778	Rho GTPase activating protein at 5A	JF01656
RhoGAP68F	CG6811	FBgn0036257	Rho GTPase activating protein at 68F	JF01605
RhoGAP93B	CG3421	FBgn0038853	Rho GTPase activating protein at 93B	JF01660
RhoGAPp190	CG32555	FBgn0026375	Rho GTPase activating protein p190	JF01520
RhoGDI	CG7823	FBgn0036921	RhoGDI	HMS02150
RhoGEF2	CG9635	FBgn0023172	Rho guanine nucleotide exchange factor 2	JF01747
RhoGEF3	CG42378	FBgn0259743	Rho guanine nucleotide exchange factor 3	JF01153
RhoGEF3	CG42378	FBgn0259743	Rho guanine nucleotide exchange factor 3	JF01154
RhoGEF4	CG8606	FBgn0035761	Rho guanine nucleotide exchange factor 4	JF01686
RhoGEF64C	CG32239	FBgn0035574	Rho guanine nucleotide exchange factor at 64C	JF01604
RhoU	CG34104	FBgn0083940	RhoU	JF01615
Ric	CG8418	FBgn0017549	Ras-related protein interacting with calmodulin	JF02670
ric8a	CG15797	FBgn0028292	ric8a	HM05121
rictor	CG8002	FBgn0031006	rapamycin-insensitive companion of Tor	JF01370
rictor	CG8002	FBgn0031006	rapamycin-insensitive companion of Tor	JF01085
rictor	CG8002	FBgn0031006	rapamycin-insensitive companion of Tor	JF01086
Rif1	CG30085	FBgn0050085	Rap1 interacting factor 1	HMJ21185
Rim	CG33547	FBgn0053547	Rab3 interacting molecule	JF02610
RIOK1	CG11660	FBgn0036187	RIO kinase 1	P{TRiP.HMC04524}attP40
RIOK2	CG11859	FBgn0039306	RIO kinase 2	P{TRiP.HMC04848}attP40
rl	CG12559	FBgn0003256	rolled	JF01366
rl	CG12559	FBgn0003256	rolled	JF01080
Rm62	CG10279	FBgn0003261	Rm62	JF01385
RN-tre	CG8085	FBgn0020620	Related to the N terminus of tre oncogene	JF03085
RNaseZ	CG3298	FBgn0028426	Ribonuclease Z	HMC03826
Rnp4F	CG3312	FBgn0014024	RNA-binding protein 4F	HMJ22145
RnpS1	CG16788	FBgn0037707	RNA-binding protein S1	HMS04329
RnrL	CG5371	FBgn0011703	Ribonucleoside diphosphate reductase large subunit	HMC02351
ro	CG6348	FBgn0003267	rough	JF03086
robo1	CG13521	FBgn0005631	roundabout 1	JF01230
robo1	CG13521	FBgn0005631	roundabout 1	JF01456
robo1	CG13521	FBgn0005631	roundabout 1	P{GD2608}v42578
robo1	CG13521	FBgn0005631	roundabout 1	P{GD14414}v42240
robo2	CG5481	FBgn0002543	roundabout 2	JF02626
robo3	CG5423	FBgn0041097	roundabout 3	JF03331
Roc1b	CG16988	FBgn0040291	Regulator of cullins 1b	JF01517
Roc1b	CG16988	FBgn0040291	Regulator of cullins 1b	HMC05194
Roe1	CG6155	FBgn0014877	Roe1	HMJ21846
rogdi	CG7725	FBgn0036697	rogdi	HMC0625
Rok	CG9774	FBgn0026181	Rho kinase	JF03225
Root	CG6129	FBgn0039152	Rootletin	HMJ22888
Rop	CG15811	FBgn0004574	Ras opposite	P{TRiP.HM05140}attP2
Rop	CG15811	FBgn0004574	Ras opposite	HMC03422
Ror	CG4926	FBgn0010407	Ror	P{GD40}v932
row	CG8092	FBgn0033998	relative of woc	JF01993
roX1	CR32777	FBgn0019661	RNA on the X 1	JF02818
roX1	CR32777	FBgn0019661	RNA on the X 1	JF01191
roX2	CR32665	FBgn0019660	RNA on the X 2	P{TRiP.JF01413}attP2
roX2	CR32665	FBgn0019660	RNA on the X 2	JF02817
Rox8	CG5422	FBgn0005649	Rox8	JF02870
Rpb10	CG13628	FBgn0039218	Rpb10	HMC04755
Rpb7	CG31155	FBgn0051155	Rpb7	HMS04473
Rpb8	CG11246	FBgn0037121	Rpb8	HMC05778
Rph	CG11556	FBgn0030230	Rabphilin	JF01970
Rph	CG11556	FBgn0030230	Rabphilin	JF01970
Rpi	CG30410	FBgn0050410	Ribose-5-phosphate isomerase	HMC05203
RpII15	CG3284	FBgn0004855	RNA polymerase II 15kD subunit	HMJ24158
RpII215	CG1554	FBgn0003277	RNA polymerase II 215kD subunit	GL01068
rpk	CG1058	FBgn0022981	ripped pocket	JF01868
RpL10	CG17521	FBgn0024733	Ribosomal protein L10	JF02520
RpL17	CG3203	FBgn0029897	Ribosomal protein L17	HMS03519
RpL19	CG2746	FBgn0285950	Ribosomal protein L19	HMC05975
RpL35A	CG2099	FBgn0037328	Ribosomal protein L35A	HMC05808
RpL39	CG3997	FBgn0023170	Ribosomal protein L39	HMS05813
RpL7-like	CG5317	FBgn0032404	Ribosomal protein L7-like	HMC05337
RpLP0	CG7490	FBgn0000100	Ribosomal protein LP0	JF01335
RpLP2	CG4918	FBgn0003274	Ribosomal protein LP2	JF01516
Rpn13R	CG6789	FBgn0029745	Regulatory particle non-ATPase 13-related	HMJ21814
Rpn6	CG10149	FBgn0028689	Regulatory particle non-ATPase 6	JF03317
Rpn8	CG3416	FBgn0002787	Regulatory particle non-ATPase 8	JF01140
RpS15	CG8332	FBgn0034138	Ribosomal protein S15	HMS04362
RpS19b	CG5338	FBgn0039129	Ribosomal protein S19b	HMC03825
RpS29	CG8495	FBgn0261599	Ribosomal protein S29	HMJ21541
RpS3	CG6779	FBgn0002622	Ribosomal protein S3	JF01410
Rpt3R	CG9475	FBgn0037742	Regulatory particle triple-A ATPase 3-related	HMJ22089
Rpt4R	CG7257	FBgn0036224	Regulatory particle triple-A ATPase 4-related	HMC06113
Rpt5	CG10370	FBgn0028684	Regulatory particle triple-A ATPase 5	HMJ21204
Rrp40	CG31938	FBgn0260648	Ribosomal RNA processing 40	HMJ23923
Rrp45	CG9606	FBgn0030789	Rrp45	HMJ22172
Rrp6	CG7292	FBgn0038269	Rrp6	HMS02437
RSG7	CG9108	FBgn0024941	Regulator of G-protein signaling 7	HM05060
rst	CG4125	FBgn0003285	roughest	JF03087
rt	CG6097	FBgn0003292	rotated abdomen	HMC03363
Rtc1	CG11130	FBgn0020909	Rtc1	HMJ23376
Rtf1	CG10955	FBgn0034722	Rtf1	HM04026
Rtf1	CG10955	FBgn0034722	Rtf1	HMS00168
ru	CG1214	FBgn0003295	roughoid	HMJ21921
rudhira	CG43154	FBgn0266019	rudhira	HMC03139
rumi	CG31152	FBgn0086253	rumi	JF02269
rump	CG9373	FBgn0267790	rumpelstiltskin	HMS02501
run	CG1849	FBgn0003300	runt	JF03088
RunxB	CG42267	FBgn0259162	Runt related B	HMC04765
rush	CG14782	FBgn0025381	rush hour	JF01612
rush	CG14782	FBgn0025381	rush hour	HMJ21364
rut	CG9533	FBgn0003301	rutabaga	JF02361
Rx	CG10052	FBgn0020617	Retinal Homeobox	JF03089
ry	CG7642	FBgn0003308	rosy	HMS02827
RYa-R	CG5811	FBgn0004842	RYamide receptor	JF01964
RyR	CG10844	FBgn0011286	Ryanodine receptor	HM05130
RyR	CG10844	FBgn0011286	Ryanodine receptor	JF01100
RyR	CG10844	FBgn0011286	Ryanodine receptor	JF01101
RyR	CG10844	FBgn0011286	Ryanodine receptor	JF03381
s-cup	CG30044	FBgn0050044	stanley-cup	JF02592
S-Lap1	CG6372	FBgn0035915	Sperm-Leucylaminopeptidase 1	HMC06260
S-Lap3	CG32063	FBgn0045770	Sperm-Leucylaminopeptidase 3	HMS05726
S-Lap4	CG32064	FBgn0052064	Sperm-Leucylaminopeptidase 4	HMC05750
S-Lap5	CG18369	FBgn0033860	Sperm-Leucylaminopeptidase 5	HMJ21903
S-Lap7	CG13340	FBgn0033868	Sperm-Leucylaminopeptidase 7	HMC05099
S-Lap8	CG4439	FBgn0034132	Sperm-Leucylaminopeptidase 8	HMC05609
S1P	CG7169	FBgn0037105	S1P	HMC06425
S6k	CG10539	FBgn0015806	Ribosomal protein S6 kinase	HMS00034
S6kII	CG17596	FBgn0011285	Ribosomal protein S6 kinase II	JF02814
S6KL	CG7001	FBgn0004462	S6 Kinase Like	JF03185
SA	CG3423	FBgn0020616	Stromalin	HMS00272
Sac1	CG9128	FBgn0283500	Sac1 phosphatase	HMC04309
sage	CG12952	FBgn0037672	salivary gland-expressed bHLH	JF02002
SAK	CG7186	FBgn0026371	Sak kinase	HMC04604
salr	CG4881	FBgn0000287	spalt-related	JF03226
sals	CG31374	FBgn0051374	sarcomere length short	JF01109
sals	CG31374	FBgn0051374	sarcomere length short	JF01110
Sam-S	CG2674	FBgn0005278	S-adenosylmethionine Synthetase	JF03351
Sans	CG13320	FBgn0033785	Scaffold protein containing ankyrin repeats and SAM domain	HMC03628
santa-maria	CG12789	FBgn0025697	scavenger receptor acting in neural tissue and majority of rhodopsin is absent	JF03227
Sap47	CG8884	FBgn0013334	Synapse-associated protein 47kD	JF02677
Sardh	CG6385	FBgn0034276	Sarcosine dehydrogenase	HMC03457
sav	CG33193	FBgn0053193	salvador	JF02840
sax	CG1891	FBgn0003317	saxophone	HMJ02118
Sb	CG4316	FBgn0003319	Stubble	HMS02483
sbb	CG5580	FBgn0010575	scribbler	JF02375
Sbf	CG6939	FBgn0025802	SET domain binding factor	HMS04499
sbr	CG1664	FBgn0003321	small bristles	HM05135
sbr	CG1664	FBgn0003321	small bristles	HMS02414
sc	CG3827	FBgn0004170	scute	JF02104
Sc2	CG10849	FBgn0035471	Sc2	HMJ30250
sca	CG17579	FBgn0003326	scabrous	JF03090
scaf	CG11066	FBgn0033033	scarface	JF03318
scaf6	CG33522	FBgn0261872	SR-related CTD associated factor 6	HMC03793
Scamp	CG9195	FBgn0040285	Scamp	HMS01728
SCAP	CG33131	FBgn0033052	SREBP cleavage activating protein	JF01139
SCAR	CG4636	FBgn0041781	SCAR	JF01599
scat	CG3766	FBgn0011232	scattered	HMS01910
scb	CG8095	FBgn0003328	scab	JF02696
Sce	CG5595	FBgn0003330	Sex combs extra	JF01396
Scgbeta	CG5657	FBgn0038042	Sarcoglycan beta	JF03228
Scgdelta	CG14808	FBgn0025391	Sarcoglycan delta	JF01984
schlank	CG3576	FBgn0040918	schlank	JF02502
SclA	CG45090	FBgn0266491	Sarcolamban A	P{TRiP.HM05168}attP2
Scm	CG9495	FBgn0003334	Sex comb on midleg	JF01398
scny	CG5505	FBgn0260936	scrawny	JF02712
SCOT	CG1140	FBgn0035298	Succinyl-CoA:3-ketoacid CoA transferase	HMC03473
SCOT	CG1140	FBgn0035298	Succinyl-CoA:3-ketoacid CoA transferase	HMC03473
Scox	CG8885	FBgn0262467	Synthesis of cytochrome c oxidase	HMC03860
ScpX	CG17320	FBgn0015808	Sterol carrier protein X-related thiolase	HMC03224
Scr	CG1030	FBgn0003339	Sex combs reduced	JF03091
scra	CG2092	FBgn0261385	scraps	HMC03587
scrib	CG5462	FBgn0261263	scribbled	JF03229
scro	CG17594	FBgn0028993	scarecrow	JF03319
scrt	CG1130	FBgn0004880	scratch	JF02346
Scsalpha2	CG6255	FBgn0038708	Succinyl-coenzyme A synthetase alpha subunit 2	HMS05361
scu	CG7113	FBgn0021765	scully	HMS02305
sd	CG8544	FBgn0003345	scalloped	JF02514
SdhBL	CG7349	FBgn0030975	Succinate dehydrogenase, subunit B (iron-sulfur)-like	HMJ22015
SdhC	CG6666	FBgn0037873	Succinate dehydrogenase, subunit C	HMC03497
Sdic1	CG9580	FBgn0067861	Sperm-specific dynein intermediate chain 1	HMC05751
Sdr	CG3837	FBgn0038279	Secreted decoy of InR	HMS02444
sdt	CG32717	FBgn0261873	stardust	HMJ22057
se	CG6781	FBgn0086348	sepia	HMC06481
Sec10	CG6159	FBgn0027103	Secretory 10	JF02633
Sec15	CG7034	FBgn0038856	Secretory 15	JF02649
Sec16	CG32654	FBgn0052654	Secretory 16	HMJ21252
Sec5	CG8843	FBgn0031537	Secretory 5	JF02676
Sec6	CG5341	FBgn0034367	Secretory 6	JF02623
Sec61beta	CG10130	FBgn0010638	Sec61 beta subunit	HMC02993
Sec61gamma	CG14214	FBgn0031049	Sec61 gamma subunit	HMC06394
Sec63	CG8583	FBgn0035771	Secretory 63	HMC03666
Sec71	CG7578	FBgn0028538	Secretory 71	HMS00357
Sec8	CG2095	FBgn0266672	Secretory 8	HMC04748
sei	CG3182	FBgn0003353	seizure	JF01474
sei	CG3182	FBgn0003353	seizure	JF01475
Seipin	CG9904	FBgn0040336	Seipin	HMS01643
sel	CG12918	FBgn0263260	seele	HMJ21136
SelD	CG8553	FBgn0261270	Selenide,water dikinase	JF03230
SelR	CG6584	FBgn0267376	Selenoprotein R	HMC03659
Sem1	CG13779	FBgn0040954	Suppressor of exocyst mutations 1	JF02893
Sema1a	CG18405	FBgn0011259	Semaphorin 1a	JF03231
Sema1b	CG6446	FBgn0016059	Semaphorin 1b	HM05076
Sema2a	CG4700	FBgn0011260	Semaphorin 2a	HM05196
Sema2b	CG33960	FBgn0264273	Semaphorin 2b	HM05143
Sema5c	CG5661	FBgn0250876	Semaphorin 5c	JF03372
Sema5c	CG5661	FBgn0250876	Semaphorin 5c	P{GD2501}v9429
Send1	CG17012	FBgn0031406	Spermathecal endopeptidase 1	HMC03598
sens	CG32120	FBgn0002573	senseless	JF02575
sens-2	CG31632	FBgn0051632	senseless-2	JF02598
Septin 1	CG1403	FBgn0011710	Septin 1	JF02789
Septin 2	CG4173	FBgn0014029	Septin 2	JF02838
Septin 4	CG9699	FBgn0259923	Septin 4	JF01592
Septin 5	CG2916	FBgn0026361	Septin 5	JF01771
Ser	CG6127	FBgn0004197	Serrate	JF03140
Ser12	CG17240	FBgn0011832	Serine protease 12	GL01206
Ser7	CG2045	FBgn0019929	Ser7	HMS02485
Ser8	CG4812	FBgn0019928	Ser8	HMS02317
SERCA	CG3725	FBgn0004551	Sarco/endoplasmic reticulum Ca(2+)-ATPase	JF01948
SerT	CG4545	FBgn0010414	Serotonin transporter	HMJ30062
sesB	CG16944	FBgn0003360	stress-sensitive B	JF01528
sesB	CG16944	FBgn0003360	stress-sensitive B	JF01810
sesB	CG16944	FBgn0003360	stress-sensitive B	P{GD16160}v48581
sesB	CG16944	FBgn0003360	stress-sensitive B	P{GD16160}v48582
sesB	CG16944	FBgn0003360	stress-sensitive B	P{GD16160}v52457
sesB	CG16944	FBgn0003360	stress-sensitive B	P{GD4655}v11968
Set	CG4299	FBgn0014879	Set	HMC06565
Set2	CG1716	FBgn0030486	SET domain containing 2	JF01313
Set2	CG1716	FBgn0030486	SET domain containing 2	HMJ02076
sev	CG18085	FBgn0003366	sevenless	JF01215
sev	CG18085	FBgn0003366	sevenless	JF01444
sev	CG18085	FBgn0003366	sevenless	JF02393
sev	CG18085	FBgn0003366	sevenless	P{GD3307}v49924
SF1	CG5836	FBgn0025571	Splicing factor 1	JF02871
SF2	CG6987	FBgn0040284	Splicing factor 2	HM05199
Sf3a2	CG10754	FBgn0036314	Splicing factor 3a subunit 2	HMC03799
Sf3b1	CG2807	FBgn0031266	Splicing factor 3b subunit 1	P{TRiP.HM05176}attP2
Sf3b6	CG13298	FBgn0035692	Splicing factor 3b subunit 6	HM04033
Sf3b6	CG13298	FBgn0035692	Splicing factor 3b subunit 6	HMC03944
sff	CG6114	FBgn0036544	sugar-free frosting	HMC04176
sfl	CG8339	FBgn0020251	sulfateless	HMS00543
sfl	CG8339	FBgn0020251	sulfateless	HMS00543
Sfmbt	CG16975	FBgn0032475	Scm-related gene containing four mbt domains	JF03092
Sfxn1-3	CG11739	FBgn0037239	Sideroflexin 1/3	HMS01674
Sfxn2	CG6812	FBgn0036843	Sideroflexin 2	HMC05151
Sgf29	CG30390	FBgn0050390	SAGA-associated factor 29kDa	HMS01916
sgg	CG2621	FBgn0003371	shaggy	JF01255
sgg	CG2621	FBgn0003371	shaggy	JF01256
sgl	CG10072	FBgn0261445	sugarless	HMC06100
Sgt	CG5094	FBgn0032640	small glutamine-rich tetratricopeptide containing protein	HMJ23046
Sh	CG12348	FBgn0003380	Shaker	JF01473
SH3PX1	CG6757	FBgn0040475	SH3 and PX domain containing 1	JF02730
Shab	CG1066	FBgn0003383	Shaker cognate b	JF01823
shakB	CG34358	FBgn0085387	shaking B	JF02603
shakB	CG34358	FBgn0085387	shaking B	JF02604
shams	CG9996	FBgn0039273	shams	HMC06295
Shark	CG18247	FBgn0015295	SH2 ankyrin repeat kinase	JF01794
Shaw	CG2822	FBgn0003386	Shaker cognate w	JF02982
Shawl	CG34366	FBgn0085395	Shaw-like	JF01837
Shc	CG3715	FBgn0015296	SHC-adaptor protein	HMS05427
shep	CG32423	FBgn0052423	alan shepard	HMS02666
shf	CG3135	FBgn0003390	shifted	HMC04137
shg	CG3722	FBgn0003391	shotgun	JF02769
shi	CG18102	FBgn0003392	shibire	JF03133
Shmt	CG3011	FBgn0029823	Serine hydroxymethyl transferase	HMC04929
shn	CG7734	FBgn0003396	schnurri	P{GD1644}v3226
shot	CG18076	FBgn0013733	short stop	JF02971
shrb	CG8055	FBgn0086656	shrub	HMS01767
shv	CG4164	FBgn0031256	shriveled	HMJ21390
SiaT	CG4871	FBgn0035050	Sialyltransferase	HMJ21237
sicily	CG15738	FBgn0030352	severe impairment of CI with lengthened youth	P{KK110049}VIE-260B
sick	CG43720	FBgn0263873	sickie	HMJ21863
sif	CG34418	FBgn0085447	still life	JF01795
SIFa	CG33527	FBgn0053527	SIFamide	JF03364
SIFaR	CG10823	FBgn0038880	SIFamide receptor	JF01849
sigmar	CG4091	FBgn0034894	salivary glands marred	HMC06213
Sik2	CG4290	FBgn0025625	Salt-inducible kinase 2	HMC04153
Sik3	CG15072	FBgn0034376	Salt-inducible kinase 3	JF03002
Sik3	CG42856	FBgn0262103	Salt-inducible kinase 3	HMC04380
sima	CG7951	FBgn0015542	similar	JF02105
simj	CG32067	FBgn0010762	simjang	HMC06018
Sin	CG10582	FBgn0028402	Sex-lethal interactor	HMC03807
Sin1	CG10105	FBgn0033935	SAPK-interacting protein 1	HMS01565
sina	CG9949	FBgn0003410	seven in absentia	HMS02008
sip1	CG7238	FBgn0024191	septin interacting protein 1	HMC04372
Sirt1	CG5216	FBgn0024291	Sirtuin 1	JF01423
Sirt2	CG5085	FBgn0038788	Sirtuin 2	JF01397
Sirt4	CG3187	FBgn0029783	Sirtuin 4	JF01426
Sirt6	CG6284	FBgn0037802	Sirtuin 6	HMS01009
Sirt7	CG11305	FBgn0039631	Sirtuin 7	JF01558
Sirt7	CG11305	FBgn0039631	Sirtuin 7	HMS00486
Sirup	CG7224	FBgn0031971	Starvation-upregulated protein	GL01558
sisA	CG1641	FBgn0003411	sisterless A	JF02492
siz	CG32434	FBgn0026179	schizo	HMS01980
SK	CG10706	FBgn0029761	small conductance calcium-activated potassium channel	JF02571
SK	CG10706	FBgn0029761	small conductance calcium-activated potassium channel	HMJ21196
Sk1	CG1747	FBgn0030300	Sphingosine kinase 1	HMS03007
Sk2	CG32484	FBgn0052484	Sphingosine kinase 2	HMS03001
skap	CG11963	FBgn0037643	skpA associated protein	HMC03847
Skeletor	CG43161	FBgn0262717	Skeletor	JF01407
Skp2	CG9772	FBgn0037236	S-phase kinase-associated protein 2	JF01326
SkpA	CG16983	FBgn0025637	SKP1-related A	HM05185
SkpE	CG11942	FBgn0031074	SKP1-related E	HMC04636
sktl	CG9985	FBgn0016984	skittles	JF02796
sl	CG4200	FBgn0003416	small wing	HMS00695
slbo	CG4354	FBgn0005638	slow border cells	JF02369
Slbp	CG11886	FBgn0041186	Stem-loop binding protein	HMJ21114
slgA	CG1417	FBgn0003423	sluggish A	HMC03382
Slh	CG3539	FBgn0264978	SLY-1 homologous	HMJ21035
sli	CG8355	FBgn0003425	slit	JF01228
sli	CG8355	FBgn0003425	slit	JF01229
Slik	CG4527	FBgn0035001	Sterile20-like kinase	HMC03770
slim	CG5186	FBgn0026173	scruin like at the midline	JF03373
slmb	CG3412	FBgn0023423	supernumerary limbs	JF01504
slo	CG10693	FBgn0003429	slowpoke	JF01246
slo	CG10693	FBgn0003429	slowpoke	JF01470
slo	CG10693	FBgn0003429	slowpoke	JF02146
slo	CG10693	FBgn0003429	slowpoke	HMC04093
SLO2	CG42732	FBgn0261698	slowpoke 2	JF03426
Slob	CG6772	FBgn0024290	Slowpoke binding protein	JF02642
Slob	CG43756	FBgn0264087	Slowpoke binding protein	HMC04152
slou	CG6534	FBgn0002941	slouch	JF02506
slp1	CG16738	FBgn0003430	sloppy paired 1	JF02517
slpr	CG2272	FBgn0030018	slipper	HMS00742
sls	CG1915	FBgn0086906	sallimus	JF01098
sls	CG1915	FBgn0086906	sallimus	JF01099
Slu7	CG1420	FBgn0039626	Slu7	HMC04054
slv	CG8717	FBgn0025469	saliva	JF03320
sm	CG9218	FBgn0003435	smooth	HMC05543
smal	CG34380	FBgn0085409	smoke alarm	HMC04191
SmB	CG5352	FBgn0010083	Small ribonucleoprotein particle protein SmB	HM05097
SMC2	CG10212	FBgn0027783	Structural maintenance of chromosomes 2	HMS00360
SMC3	CG9802	FBgn0015615	Structural maintenance of chromosomes 3	HMJ03116
SMC5	CG32438	FBgn0052438	Structural maintenance of chromosomes 5	HMC04343
SmD1	CG10753	FBgn0261933	Small ribonucleoprotein particle protein SmD1	HMC03783
SmD2	CG1249	FBgn0261789	Small ribonucleoprotein particle protein SmD2	HMC03839
SmD3	CG8427	FBgn0023167	Small ribonucleoprotein particle protein SmD3	HMS02469
SmF	CG16792	FBgn0000426	Small ribonucleoprotein particle protein SmF	JF02276
Smg5	CG8954	FBgn0019890	Smg5	JF01554
smid	CG8571	FBgn0016983	smallminded	GLV21069
Smn	CG16725	FBgn0036641	survival motor neuron	HM05208
Smn	CG16725	FBgn0036641	survival motor neuron	JF02057
Smn	CG16725	FBgn0036641	survival motor neuron	HMC03832
smo	CG11561	FBgn0003444	smoothened	JF02363
smo	CG11561	FBgn0003444	smoothened	HMC03577
Smox	CG2262	FBgn0025800	Smad on X	JF02320
Smr	CG4013	FBgn0024308	Smrter	HM05198
Smr	CG4013	FBgn0024308	Smrter	JF02413
SMSr	CG32380	FBgn0052380	SMSr	HMC06475
smt3	CG4494	FBgn0026170	smt3	JF02869
Smurf	CG4943	FBgn0029006	SMAD specific E3 ubiquitin protein ligase	HMS02153
Smvt	CG2191	FBgn0039873	Sodium-dependent multivitamin transporter	P{KK105033}VIE-260B
Smyd4-2	CG14122	FBgn0036282	SET and MYND domain containing, class 4, member 2	HMJ21595
Smyd5	CG3353	FBgn0038869	SET and MYND domain containing, class 5	JF03024
sna	CG3956	FBgn0003448	snail	JF03094
Snap24	CG9474	FBgn0028401	Synaptosomal-associated protein 24kDa	JF03146
Snap24	CG9474	FBgn0266720	Synaptosomal-associated protein 24kDa	P{GD4050}v48033
Snap25	CG40452	FBgn0011288	Synaptosomal-associated protein 25kDa	JF02615
Snap29	CG11173	FBgn0034913	Synaptosomal-associated protein 29kDa	JF01883
Snapin	CG9958	FBgn0031455	SNAP associated protein	JF02692
snf	CG4528	FBgn0003449	sans fille	HMC04200
SNF4Agamma	CG17299	FBgn0025803	SNF4/AMP-activated protein kinase gamma subunit	JF02060
sNPF	CG13968	FBgn0032840	short neuropeptide F precursor	JF01906
sNPF-R	CG7395	FBgn0036934	short neuropeptide F receptor	JF02657
snRNP-U1-70K	CG8749	FBgn0016978	small ribonucleoprotein particle U1 subunit 70K	P{GD13212}v23151
snRNP-U1-C	CG5454	FBgn0038667	small ribonucleoprotein particle U1 subunit C	HM04055
SNRPG	CG9742	FBgn0261791	Small nuclear ribonucleoprotein G	HMS04502
Snx1	CG2774	FBgn0031534	Sorting nexin 1	HMS01763
Snx3	CG6359	FBgn0038065	Sorting nexin 3	HMC03000
Snx6	CG8282	FBgn0032005	Sorting nexin 6	HMS01729
Snx6	CG8282	FBgn0032005	Sorting nexin 6	HMS01729
snz	CG1514	FBgn0029976	snazarus	HMS01956
Socs16D	CG8146	FBgn0030869	Suppressor of Cytokine Signaling at 16D
Socs16D	CG8146	FBgn0030869	Suppressor of Cytokine Signaling at 16D
Socs44A	CG2160	FBgn0033266	Suppressor of Cytokine Signaling at 44A
Sod1	CG11793	FBgn0003462	Superoxide dismutase 1	JF03321
Sod2	CG8905	FBgn0010213	Superoxide dismutase 2 (Mn)	JF01989
Sod2	CG8905	FBgn0010213	Superoxide dismutase 2 (Mn)	P{GD14064}v42162
Sodh-2	CG4649	FBgn0022359	Sorbitol dehydrogenase-2	HMC03582
sog	CG9224	FBgn0003463	short gastrulation	HMS05836
sol	CG1391	FBgn0003464	small optic lobes	JF03400
Sos	CG7793	FBgn0001965	Son of sevenless	JF01680
Sos	CG7793	FBgn0001965	Son of sevenless	JF01216
Sos	CG7793	FBgn0001965	Son of sevenless	JF01186
sotv	CG8433	FBgn0029175	sister of tout-velu	HMC03621
Sox102F	CG11153	FBgn0039938	Sox102F	JF02118
Sox14	CG3090	FBgn0005612	Sox box protein 14	JF02119
Sox15	CG8404	FBgn0005613	Sox box protein 15	HMC04657
Sox21a	CG7345	FBgn0036411	Sox21a	HMJ21395
Sox21b	CG32139	FBgn0042630	Sox21b	HMC05114
SoxN	CG18024	FBgn0029123	SoxNeuro	JF02018
SP	CG17673	FBgn0003034	Sex Peptide	JF02022
SP1029	CG11956	FBgn0263236	SP1029	P{GD1198}v3335
SP2637	CG5473	FBgn0034371	SP2637	HMS01664
SP555	CG14041	FBgn0260470	SP555	JF03232
Sp7	CG3066	FBgn0037515	Serine protease 7	HMS03162
spab	CG8216	FBgn0033358	space blanket	JF02414
spag	CG13570	FBgn0015544	spaghetti	JF01194
SPARC	CG6378	FBgn0026562	Secreted protein, acidic, cysteine-rich	HMS02133
spartin	CG12001	FBgn0037265	spartin	HMS01641
spas	CG5977	FBgn0039141	spastin	JF02724
Spase22-23	CG5677	FBgn0039172	Spase 22/23-subunit	HM04003
Spat	CG3926	FBgn0014031	Serine pyruvate aminotransferase	HMC03220
spdo	CG31020	FBgn0260440	sanpodo	JF01806
SpdS	CG8327	FBgn0037723	Spermidine Synthase	HMC04307
SpdS	CG8327	FBgn0037723	Spermidine Synthase	HMC04307
Spec2	CG14672	FBgn0044823	Spec2	HMC06075
SPH93	CG6639	FBgn0032638	Serine protease homolog 93	HMC03740
spi	CG10334	FBgn0005672	spitz	JF03322
spict	CG12292	FBgn0032451	spichthyin	HMS01647
spin	CG8428	FBgn0086676	spinster	JF02782
spir	CG10076	FBgn0003475	spire	JF03233
spirit	CG2056	FBgn0030051	Serine Protease Immune Response Integrator	HMS02575
Sply	CG8946	FBgn0010591	Sphingosine-1-phosphate lyase	HMS02684
Spn	CG16757	FBgn0010905	Spinophilin	HM05167
spn-A	CG7948	FBgn0003479	spindle A	JF01716
spn-A	CG7948	FBgn0003479	spindle A	HMC03364
spn-B	CG3325	FBgn0003480	spindle B	HMC04091
spn-D	CG31069	FBgn0003482	spindle D	HMC06460
spn-E	CG3158	FBgn0003483	spindle E	JF01405
Spn28B	CG6717	FBgn0083141	Serpin 28B	HMJ21109
Spn38F	CG9334	FBgn0028986	Serpin 38F	HMJ23315
Spn42Da	CG9453	FBgn0265137	Serpin 42Da	HMS02288
Spn42Db	CG9454	FBgn0033112	Serpin 42Db	JF03164
Spn42Dc	CG9455	FBgn0033113	Serpin 42Dc	HM04068
Spn42Dd	CG9456	FBgn0028988	Serpin 42Dd	HMS02704
Spn42De	CG9460	FBgn0033115	Serpin 42De	JF01137
Spn43Aa	CG12172	FBgn0024294	Serpin 43Aa	HMS02370
Spn43Ab	CG1865	FBgn0024293	Serpin 43Ab	HMS02759
Spn55B	CG10913	FBgn0028983	Serpin 55B	HMS02693
SPoCk	CG32451	FBgn0052451	Secretory Pathway Calcium atpase	JF02988
spoon	CG3249	FBgn0263987	spoonbill	GL00644
spri	CG34414	FBgn0085443	sprint	P{GD8966}v47479
Sps2	CG5025	FBgn0032224	Selenophosphate synthetase 2	GL00161
Spt-I	CG4016	FBgn0086532	Serine palmitoyltransferase subunit I	HMC03870
Spt3	CG3169	FBgn0037981	Spt3	HMC04922
spt4	CG12372	FBgn0028683	spt4	JF01710
Sptr	CG12117	FBgn0014032	Sepiapterin reductase	HM05179
Sptr	CG12117	FBgn0014032	Sepiapterin reductase	HMC04004
Spx	CG3780	FBgn0015818	Spliceosomal protein on the X	HMJ23875
spz	CG6134	FBgn0003495	spatzle	HM05024
sqa	CG1776	FBgn0259678	spaghetti-squash activator	JF02277
sqa	CG42347	FBgn0259678	spaghetti-squash activator	HMJ30185
sqd	CG16901	FBgn0086897	squid	JF01248
sqd	CG16901	FBgn0086897	squid	JF01479
sqh	CG3595	FBgn0003514	spaghetti squash	JF01103
sr	CG7847	FBgn0003499	stripe	JF02781
sra	CG6072	FBgn0086370	sarah	JF02557
Sras	CG4852	FBgn0029121	severas	HMC05939
Src42A	CG44128	FBgn0264959	Src oncogene at 42A	P{GD10610}v26019
Src64B	CG7524	FBgn0003501	Src oncogene at 64B	JF03234
Src64B	CG7524	FBgn0003501	Src oncogene at 64B	P{GD12263}v35252
SREBP	CG8522	FBgn0015234	Sterol regulatory element binding protein	JF01997
srl	CG9809	FBgn0037248	spargel	HMS00858
SRm160	CG11274	FBgn0036340	SRm160	HMJ30298
srp	CG3992	FBgn0003507	serpent	HM05094
Srp54	CG4602	FBgn0024285	Srp54	HMC03941
Srp72	CG5434	FBgn0038810	Signal recognition particle protein 72	HMS05681
SRPK	CG8174	FBgn0026370	SR Protein Kinase	HMS04507
Srpk79D	CG11489	FBgn0025702	Serine-arginine protein kinase at 79D	HMC04154
SrpRbeta	CG33162	FBgn0011509	Signal recognition particle receptor beta	HMS00977
ss	CG6993	FBgn0003513	spineless	JF02106
Ssadh	CG4685	FBgn0039349	Succinic semialdehyde dehydrogenase	HMC03868
Ssdp	CG7187	FBgn0011481	Sequence-specific single-stranded DNA-binding protein	HMC05174
Ssl1	CG11115	FBgn0037202	Suppressor of stem-loop mutation	JF03401
Ssl1	CG11115	FBgn0037202	Suppressor of stem-loop mutation	HMJ22712
ssp	CG17153	FBgn0036248	sunspot	JF02522
ssp7	CG32677	FBgn0052667	short spindle 7	HMC05048
SsRbeta	CG5474	FBgn0011016	Signal sequence receptor beta	HMC05711
Ssrp	CG4817	FBgn0010278	Structure specific recognition protein	JF02120
Ssu72	CG14216	FBgn0031054	Ssu72 CTD phosphatase	HMS04461
St2	CG16733	FBgn0037665	Sulfotransferase 2	HMS05809
St3	CG44167	FBgn0265052	Sulfotransferase 3	HMS02964
sta	CG14792	FBgn0003517	stubarista	HMC06497
Stam	CG6521	FBgn0027363	Signal transducing adaptor molecule	JF02637
Stam	CG6521	FBgn0027363	Signal transducing adaptor molecule	P{GD11948}v22497
stan	CG11895	FBgn0024836	starry night	JF02047
stas	CG8408	FBgn0030850	Stasimon	HMC05122
Stat92E	CG4257	FBgn0016917	Signal-transducer and activator of transcription protein at 92E	JF01265
Stat92E	CG4257	FBgn0016917	Signal-transducer and activator of transcription protein at 92E	JF01266
Stat92E	CG4257	FBgn0016917	Signal-transducer and activator of transcription protein at 92E	HMS00035
stau	CG5753	FBgn0003520	staufen	JF01764
stc	CG3647	FBgn0001978	shuttle craft	HMS02768
stck	CG7954	FBgn0020249	steamer duck	JF01096
stck	CG7954	FBgn0020249	steamer duck	JF01097
ste24a	CG9000	FBgn0034176	prenyl protease type I	HMC03454
ste24b	CG9001	FBgn0034175	ste24b prenyl protease type I	HMJ21002
stg	CG1395	FBgn0003525	string	JF03235
sti	CG10522	FBgn0002466	sticky	HMJ30325
stj	CG12295	FBgn0033870	straightjacket	JF01825
Stlk	CG40293	FBgn0046692	Ste20-like kinase	JF02614
stmA	CG8739	FBgn0086784	stambha A	HMS01982
stnB	CG12473	FBgn0016975	stoned B	JF03130
Strn-Mlck	CG18255	FBgn0013988	Stretchin-Mlck	JF02278
Strn-Mlck	CG44162	FBgn0265045	Stretchin-Mlck	HMC04851
Strumpellin	CG12272	FBgn0036571	Strumpellin	HMC03481
Stt3A	CG1518	FBgn0031149	Catalytic subunit 3A of the oligosaccharyltransferase complex	HMC05822
sty	CG1921	FBgn0014388	sprouty	JF01071
sty	CG1921	FBgn0014388	sprouty	JF01072
su(f)	CG17170	FBgn0003559	suppressor of forked	HMC03907
Su(fu)	CG6054	FBgn0005355	Suppressor of fused	HM05045
Su(H)	CG3497	FBgn0004837	Suppressor of Hairless	HM05110
su(Hw)	CG8573	FBgn0003567	suppressor of Hairy wing	JF01189
su(r)	CG2194	FBgn0086450	suppressor of rudimentary	HMC03568
Su(var)2-10	CG8068	FBgn0003612	Suppressor of variegation 2-10	JF01408
Su(var)2-10	CG8068	FBgn0003612	Suppressor of variegation 2-10	JF03384
Su(var)2-HP2	CG12864	FBgn0026427	Su(var)2-HP2	JF01304
Su(var)2-HP2	CG12864	FBgn0026427	Su(var)2-HP2	JF01994
Su(var)205	CG8409	FBgn0003607	Suppressor of variegation 205	P{GD12524}v31994
Su(var)205	CG8409	FBgn0003607	Suppressor of variegation 205	P{GD12524}v31995
Su(var)3-3	CG17149	FBgn0260397	Suppressor of variegation 3-3	P{GD9296}v25218
Su(var)3-9	CG6476	FBgn0003600	Suppressor of variegation 3-9	JF01404
Su(var)3-9	CG6476	FBgn0003600	Suppressor of variegation 3-9	P{GD15258}v39378
Su(var)3-9	CG6476	FBgn0003600	Suppressor of variegation 3-9	P{GD15421}v33834
Su(var)3-9	CG6476	FBgn0003600	Suppressor of variegation 3-9	P{GD15258}v39377
su(w[a])	CG3019	FBgn0003638	suppressor of white-apricot	HMC03856
Su(z)2	CG3905	FBgn0008654	Suppressor of zeste 2	JF01293
sub	CG12298	FBgn0003545	subito	HM05056
Sucb	CG10622	FBgn0029118	Sucb	HMJ21034
sug	CG3850	FBgn0033782	sugarbabe	JF02347
Suox	CG7280	FBgn0030966	Sulfite oxidase	HMC05945
Sur-8	CG5407	FBgn0038504	Sur-8	JF03236
Surf1	CG9943	FBgn0029117	Surfeit 1	JF01691
Surf1	CG9943	FBgn0029117	Surfeit 1	JF01729
Surf1	CG9943	FBgn0029117	Surfeit 1	P{GD2341}v5079
Surf4	CG6202	FBgn0019925	Surfeit 4	HMC04782
Suv3	CG9791	FBgn0037232	Suv3 helicase	HMC06285
sv	CG11049	FBgn0005561	shaven	JF02582
Svil	CG33232	FBgn0035347	Supervillin	JF01152
Svil	CG33231	FBgn0053231	Supervillin	HM05125
svp	CG11502	FBgn0003651	seven up	JF03105
swi2	CG14485	FBgn0034262	swi2	HM05016
Swim	CG3074	FBgn0034709	Secreted Wg-interacting molecule	HMJ21440
Swip-1	CG10641	FBgn0032731	Swiprosin-1	JF01160
swm	CG10084	FBgn0002044	second mitotic wave missing	HM05034
sws	CG2212	FBgn0003656	swiss cheese	HMJ23229
sxc	CG10392	FBgn0261403	super sex combs	HMJ03131
Syb	CG12210	FBgn0003660	Synaptobrevin	HMS02728
Sym	CG2097	FBgn0037371	Symplekin	HMS01961
Syn	CG3985	FBgn0004575	Synapsin	JF02613
Syn1	CG7152	FBgn0037130	Syntrophin-like 1	JF02654
Syn2	CG4905	FBgn0034135	Syntrophin-like 2	JF02999
Synd	CG33094	FBgn0053094	Syndapin	JF02607
Syngr	CG10808	FBgn0033876	Synaptogyrin	HMS01724
Synj	CG6562	FBgn0034691	Synaptojanin	JF02639
Syp	CG17838	FBgn0038826	Syncrip	HMC04412
Syt1	CG3139	FBgn0004242	Synaptotagmin 1	JF01234
Syt1	CG3139	FBgn0004242	Synaptotagmin 1	JF01461
Syt12	CG10617	FBgn0261085	Synaptotagmin 12	JF03128
Syt14	CG9778	FBgn0261086	Synaptotagmin 14	JF03001
Syt4	CG10047	FBgn0028400	Synaptotagmin 4	JF02272
Syt7	CG2381	FBgn0039900	Synaptotagmin 7	JF02590
Sytalpha	CG5559	FBgn0032653	Synaptotagmin alpha	JF02448
Sytbeta	CG42333	FBgn0259235	Synaptotagmin beta	JF02593
Syx13	CG11278	FBgn0036341	Syntaxin 13	JF01920
Syx13	CG11278	FBgn0036341	Syntaxin 13	HMS01723
Syx16	CG1467	FBgn0031106	Syntaxin 16	JF01924
Syx16	CG1467	FBgn0031106	Syntaxin 16	HMC03430
Syx17	CG7452	FBgn0035540	Syntaxin 17	JF01937
Syx18	CG13626	FBgn0039212	Syntaxin 18	JF02263
Syx1A	CG31136	FBgn0013343	Syntaxin 1A	JF01829
Syx4	CG2715	FBgn0024980	Syntaxin 4	JF01714
Syx4	CG2715	FBgn0024980	Syntaxin 4	JF01460
Syx5	CG4214	FBgn0011708	Syntaxin 5	JF03330
Syx6	CG7736	FBgn0037084	Syntaxin 6	JF03125
Syx8	CG4109	FBgn0036643	Syntaxin 8	JF02038
Tab2	CG7417	FBgn0086358	TAK1-associated binding protein 2	JF03353
Tace	CG7908	FBgn0039734	Tace	HMC06496
Taf1	CG17603	FBgn0010355	TBP-associated factor 1	HMS00416
Taf10b	CG3069	FBgn0026324	TBP-associated factor 10b	HMC04872
Taf11	CG4079	FBgn0011291	TBP-associated factor 11	HMC05845
Taf2	CG6711	FBgn0011836	TBP-associated factor 2	HMJ22939
Taf4	CG5444	FBgn0010280	TBP-associated factor 4	P{KK101958}VIE-260B
Taf6	CG32211	FBgn0010417	TBP-associated factor 6	HMC04563
Taf8	CG7128	FBgn0022724	TBP-associated factor 8	HMC04661
tai	CG13109	FBgn0041092	taiman	HM05182
Tak1	CG18492	FBgn0026323	TGF-beta activated kinase 1	JF01384
Tak1	CG18492	FBgn0026323	TGF-beta activated kinase 1	JF01492
Takl1	CG31421	FBgn0046689	Tak1-like 1	JF01204
Takl2	CG4803	FBgn0039015	Tak1-like 2	HMJ21386
Taldo	CG2827	FBgn0023477	Transaldolase	HMC03227
tam	CG8987	FBgn0004406	tamas	JF01532
tam	CG8987	FBgn0004406	tamas	JF01563
Tango1	CG11098	FBgn0031842	Transport and Golgi organization 1	HMS05964
Tango10	CG1841	FBgn0030330	Transport and Golgi organization 10	HMC04546
Tango14	CG4775	FBgn0031312	Transport and Golgi organization 14	JF01144
Tango2	CG11176	FBgn0030503	Transport and Golgi organization 2	HMJ23513
Tango5	CG32675	FBgn0052675	Transport and Golgi organization 5	HMS05957
Tao	CG14217	FBgn0031030	Tao	JF01803
tap	CG7659	FBgn0015550	target of Poxn	JF02107
Tap42	CG31852	FBgn0051852	Two A-associated protein of 42kDa	HMC03769
Tapdelta	CG9035	FBgn0021795	Translocon-associated protein delta	HMC05581
tara	CG6889	FBgn0040071	taranis	JF01421
Task6	CG9637	FBgn0038165	TWIK-related acid-sensitive K[+] channel 6	JF02849
Task7	CG9361	FBgn0037690	TWIK-related acid-sensitive K[+] channel 7	JF02568
tau	CG31057	FBgn0051057	tau	KO-LP
tau	CG31057	FBgn0051057	tau	KO-PV
tau	CG31057	FBgn0051057	tau	HM05101
tau	CG31057	FBgn0051057	tau	P{GD8682}v25023
Taz	CG8766	FBgn0026619	Tafazzin	JF01748
Taz	CG8766	FBgn0026619	Tafazzin	JF01564
Taz	CG8766	FBgn0026619	Tafazzin	P{KK102687}VIE-260B
TBCB	CG11242	FBgn0034451	tubulin-binding cofactor B	HMC05865
TBCC	CG31961	FBgn0051961	Tubulin-binding cofactor C	HMC06477
TBCD	CG7261	FBgn0027509	tubulin folding cofactor D	HMC06045
Tbce	CG7861	FBgn0033055	Tubulin-specific chaperone E	HMS02865
Tbh	CG1543	FBgn0010329	Tyramine beta hydroxylase	JF02746
Tbh	CG1543	FBgn0010329	Tyramine beta hydroxylase	HMS05874
Tbp	CG9874	FBgn0003687	TATA binding protein	HMC04197
TBPH	CG10327	FBgn0025790	TAR DNA-binding protein-43 homolog	HM05194
Tcs3	CG4933	FBgn0283681	Tcs3	HMJ02060
tctn	CG42731	FBgn0261697	tectonic	HMC04593
Tdc1	CG30445	FBgn0259977	Tyrosine decarboxylase 1	JF01819
Tdc2	CG30446	FBgn0050446	Tyrosine decarboxylase 2	JF01910
tef	CG8961	FBgn0086350	teflon	JF01493
tef	CG8961	FBgn0086350	teflon	JF01285
tefu	CG6535	FBgn0045035	telomere fusion	JF01422
Ten-a	CG32659	FBgn0259240	Tenascin accessory	JF03375
Ten-m	CG5723	FBgn0004449	Tenascin major	JF03323
Tep3	CG7068	FBgn0041181	Thioester-containing protein 3	HMJ30227
TER94	CG2331	FBgn0261014	TER94	P{GD9777}v24354
TFAM	CG4217	FBgn0038805	mitochondrial transcription factor A	JF02307
TFAM	CG4217	FBgn0038805	mitochondrial transcription factor A	P{GD5041}v37819
TfAP-2	CG7807	FBgn0261953	Transcription factor AP-2	HMS02159
TfAP-2	CG7807	FBgn0261953	Transcription factor AP-2	HMS02159
Tfb1	CG8151	FBgn0033929	Transcription factor B1	HMC04714
TfIIA-L	CG5930	FBgn0011289	Transcription factor IIA L	HMC05173
TfIIA-S	CG5163	FBgn0013347	Transcription-factor-IIA-S	HMC04923
TfIIA-S-2	CG11639	FBgn0040338	TfIIA-S-2	HMC04779
TfIIEalpha	CG10415	FBgn0015828	Transcription factor IIEalpha	HMC05176
TfIIEbeta	CG1276	FBgn0015829	Transcription factor IIEbeta	HMC04720
TfIIFalpha	CG10281	FBgn0010282	Transcription factor IIFalpha	HMC04718
TfIIFbeta	CG6538	FBgn0010421	Transcription factor TFIIFbeta	HMC04719
tgo	CG11987	FBgn0015014	tango	JF02302
tgo	CG11987	FBgn0015014	tango	HMC03580
TH1	CG9984	FBgn0010416	TH1	HMS02624
Thd1	CG1981	FBgn0026869	Thd1	JF02486
thetaTry	CG12385	FBgn0011555	thetaTrypsin	HMJ22268
tHMG1	CG7045	FBgn0038978	testis-enriched HMG-box-containing protein 1	JF03071
tHMG2	CG7046	FBgn0038979	testis-enriched HMG-box-containing protein 2	JF03072
tho2	CG31671	FBgn0031390	tho2	HM05023
thoc5	CG2980	FBgn0034939	thoc5	HMC03921
thoc7	CG17143	FBgn0035110	thoc7	HMJ23705
Thor	CG8846	FBgn0261560	Thor	HMS01555
ThrRS	CG5353	FBgn0027081	Threonyl-tRNA synthetase	HMS02595
Tie	CG7525	FBgn0014073	Tie-like receptor tyrosine kinase	P{GD13190}v26879
Tig	CG11527	FBgn0011722	Tiggrin	JF01143
tilB	CG14620	FBgn0014395	touch insensitive larva B	JF03324
tim	CG3234	FBgn0014396	timeless	JF03262
Tim17a2	CG14666	FBgn0037307	Tim17a2	HMJ22102
Tim17b2	CG15257	FBgn0020371	Translocase inner membrane 17	HMC05893
Tim23	CG40042	FBgn0267976	Translocase of inner mitochondrial membrane 23	HMC06553
Tim8	CG1728	FBgn0027359	Tim8	JF01533
Timp	CG6281	FBgn0025879	Tissue inhibitor of metalloproteases	HMJ23126
tin	CG7895	FBgn0004110	tinman	HM05025
Tip60	CG6121	FBgn0026080	Tat interactive protein 60kDa	HM05049
tipE	CG1232	FBgn0003710	temperature-induced paralytic E	JF02148
tj	CG10034	FBgn0000964	traffic jam	JF02009
Tk	CG14734	FBgn0037976	Tachykinin	JF01818
tko	CG7925	FBgn0003714	technical knockout	HMS01695
TkR99D	CG7887	FBgn0004622	Tachykinin-like receptor at 99D	JF02663
tkv	CG14026	FBgn0003716	thickveins	JF01485
tkv	CG14026	FBgn0003716	thickveins	JF01486
tkv	CG14026	FBgn0003716	thickveins	UAS-tkv.Q253D.N CA /TM3
Tl	CG5490	FBgn0003717	Toll	JF01276
Tl	CG5490	FBgn0003717	Toll	JF01491
Tlk	CG34412	FBgn0283657	Tousled-like kinase	HMS00943
tll	CG1378	FBgn0003720	tailless	JF02545
Tm2	CG4843	FBgn0004117	Tropomyosin 2	JF01095
TM9SF2	CG9318	FBgn0032880	Transmembrane 9 superfamily protein member 2	HMC04920
TM9SF4	CG7364	FBgn0028541	Transmembrane 9 superfamily protein member 4	HMJ21445
tmod	CG1539	FBgn0082582	tropomodulin	JF01094
tn	CG15105	FBgn0034412	thin	JF01164
tna	CG7958	FBgn0026160	tonalli	JF02536
tnc	CG13648	FBgn0039257	tenectin	HMC05051
Tnpo	CG7398	FBgn0024921	Transportin	JF02697
Tnpo-SR	CG2848	FBgn0031456	Transportin-Serine/Arginine rich	JF02010
Tob	CG9214	FBgn0028397	Tob	HMS01760
toe	CG10704	FBgn0036285	twin of eyg	JF02507
tok	CG6863	FBgn0004885	tolkin	HMC06202
Toll-4	CG18241	FBgn0032095	Toll-4	HM05029
Tom20	CG7654	FBgn0036928	Translocase of outer membrane 20	HMC0578
Tom40	CG12157	FBgn0016041	Translocase of outer membrane 40	JF02030
tomb	CG14016	FBgn0031715	tombola	HMS01557
tomboy40	CG8330	FBgn0033074	tomboy40	JF03252
Top1	CG6146	FBgn0004924	Topoisomerase 1	HMC04001
Top2	CG10223	FBgn0003732	Topoisomerase 2	JF01300
Top3beta	CG3458	FBgn0026015	Topoisomerase 3beta	JF01281
Top3beta	CG3458	FBgn0026015	Topoisomerase 3beta	JF01282
Topors	CG15104	FBgn0034410	Topoisomerase I-interacting protein	JF01556
tor	CG1389	FBgn0003733	torso	HMS00021
Tor	CG5092	FBgn0021796	Target of rapamycin	HMS01114
tos	CG10387	FBgn0015553	tosca	HMS00887
TotC	CG31508	FBgn0044812	Turandot C	P{GD6211}v14420
tou	CG10897	FBgn0033636	toutatis	JF01424
toy	CG11186	FBgn0019650	twin of eyeless	JF02508
Tpc1	CG6608	FBgn0037852	Thiamine pyrophosphate carrier protein 1	HM04059
Tpi	CG2171	FBgn0086355	Triose phosphate isomerase	JF02074
TpnC41C	CG2981	FBgn0013348	Troponin C at 41C	JF02379
TpnC47D	CG9073	FBgn0010423	Troponin C at 47D	JF02067
tra	CG16724	FBgn0003741	transformer	JF03132
tra2	CG10128	FBgn0003742	transformer 2	JF02852
tra2	CG10128	FBgn0003742	transformer 2	HMS04334
tral	CG10686	FBgn0041775	trailer hitch	HM05028
Trap1	CG3152	FBgn0026761	Trap1	HMC06051
trbl	CG5408	FBgn0028978	tribbles	HMJ02089
trc	CG8637	FBgn0003744	tricornered	JF02961
Trc8	CG2304	FBgn0039668	TRC8 ring finger protein	HMC04111
Tre1	CG3171	FBgn0046687	Trapped in endoderm 1	JF02751
Treh	CG9364	FBgn0003748	Trehalase	HMC03381
Tret1-2	CG8234	FBgn0033644	Trehalose transporter 1-2	HMC05825
Trh	CG9122	FBgn0035187	Tryptophan hydroxylase	JF01863
trh	CG6883	FBgn0003749	trachealess	HMS00002
trio	CG18214	FBgn0024277	trio	JF02815
trn	CG11280	FBgn0010452	tartan	HM05011
trol	CG7981	FBgn0001402	terribly reduced optic lobes	JF03376
trp	CG7875	FBgn0003861	transient receptor potential	JF01441
trp	CG7875	FBgn0003861	transient receptor potential	JF01442
TrpA1	CG5751	FBgn0035934	Transient receptor potential cation channel A1	JF01360
TrpA1	CG5751	FBgn0035934	Transient receptor potential cation channel A1	JF01054
TrpA1	CG5751	FBgn0035934	Transient receptor potential cation channel A1	JF02461
Trpgamma	CG5996	FBgn0032593	Transient receptor potential cation channel gamma	JF01243
Trpgamma	CG5996	FBgn0032593	Transient receptor potential cation channel gamma	JF01244
trpl	CG18345	FBgn0005614	transient receptor potential-like	JF02264
Trpm	CG34123	FBgn0083959	Transient receptor potential cation channel, subfamily M	JF01236
Trpm	CG34123	FBgn0083959	Transient receptor potential cation channel, subfamily M	JF01465
Trpml	CG8743	FBgn0036904	Transient receptor potential cation channel, mucolipin	JF01239
Trpml	CG8743	FBgn0036904	Transient receptor potential cation channel, mucolipin	JF01466
trr	CG3848	FBgn0023518	trithorax-related	JF03242
Trs20	CG5161	FBgn0266724	TRAPP subunit 20	HMJ23037
Trs23	CG9298	FBgn0260861	TRAPP subunit 23	HMS01765
Trs33	CG6196	FBgn0266722	TRAPP subunit 33	HMJ21139
trv	CG34362	FBgn0085391	trivet	HMS05664
trx	CG8651	FBgn0003862	trithorax	JF01557
trx	CG8651	FBgn0003862	trithorax	P{KK100756}VIE-260B
Trx-2	CG31884	FBgn0040070	thioredoxin-2	P{GD10505}v36297
Trx-2	CG31884	FBgn0040070	thioredoxin-2	P{GD10505}v36298
Trxr-1	CG2151	FBgn0020653	Thioredoxin reductase-1	P{GD9738}v47306
TrxT	CG3315	FBgn0029752	Thioredoxin T	HMS05875
Try29F	CG9564	FBgn0015316	Trypsin 29F	HMS02642
Ts	CG3181	FBgn0024920	Thymidylate synthase	HMC05244
Tsc1	CG6147	FBgn0026317	Tsc1	JF01262
Tsc1	CG6147	FBgn0026317	Tsc1	JF01484
Tsf2	CG10620	FBgn0036299	Transferrin 2	HMC06165
tsg	CG1502	FBgn0003865	twisted gastrulation	HMC06503
TSG101	CG9712	FBgn0036666	Tumor susceptibility gene 101	HMS01768
tsh	CG1374	FBgn0003866	teashirt	JF02856
Tsp	CG11326	FBgn0031850	Thrombospondin	JF03332
Tsp	CG11326	FBgn0031850	Thrombospondin	HMS02838
Tsp26A	CG9093	FBgn0031760	Tetraspanin 26A	HMS02194
Tsp29Fa	CG9494	FBgn0032074	Tetraspanin 29Fa	HMS01995
Tsp29Fb	CG9496	FBgn0032075	Tetraspanin 29Fb	HMS01962
Tsp39D	CG8666	FBgn0032943	Tetraspanin 39D	JF01847
Tsp3A	CG10742	FBgn0040334	Tetraspanin 3A	HMC03196
Tsp42Ea	CG18817	FBgn0029508	Tetraspanin 42Ea	HMS01964
Tsp42Ed	CG12846	FBgn0029507	Tetraspanin 42Ed	HMC04940
Tsp42Ee	CG10106	FBgn0029506	Tetraspanin 42Ee	HMJ23660
Tsp42Ej	CG12143	FBgn0033132	Tetraspanin 42Ej	JF03325
Tsp47F	CG9033	FBgn0033629	Tetraspanin 47F	HMC03194
Tsp86D	CG4591	FBgn0037848	Tetraspanin 86D	HM05001
Tsp97E	CG6323	FBgn0039465	Tetraspanin 97E	HMS01967
Tspo	CG2789	FBgn0031263	Translocator protein	HMC05558
Tsr1	CG7338	FBgn0037073	Tsr1 ribosome assembly factor	HMJ23662
tst	CG10210	FBgn0039117	twister	HMC03796
tsu	CG8781	FBgn0033378	tsunagi	HM05166
Ttc19	CG15173	FBgn0032744	Tetratricopeptide repeat domain 19	HMC05832
tth	CG12175	FBgn0030502	toothrin	HMS02541
ttk	CG1856	FBgn0003870	tramtrack	JF02088
TTLL1A	CG8918	FBgn0030823	Tubulin tyrosine ligase-like 1A	HMJ23136
TTLL3B	CG11201	FBgn0031853	Tubulin tyrosine ligase-like 3B	HMS05705
TTLL6A	CG16716	FBgn0034459	Tubulin tyrosine ligase-like 6A	HMJ23972
ttm2	CG12313	FBgn0035124	tiny tim 2	HMJ23599
ttv	CG10117	FBgn0265974	tout-velu	HMC03225
tum	CG13345	FBgn0086356	tumbleweed	JF01678
tum	CG13345	FBgn0086356	tumbleweed	JF01092
tum	CG13345	FBgn0086356	tumbleweed	JF01093
Tusp	CG5586	FBgn0039530	Tusp	HMC05193
tw	CG12311	FBgn0086368	twisted	HMC03806
twf	CG3172	FBgn0038206	twinfilin	HMC04627
twi	CG2956	FBgn0003900	twist	JF02003
twr	CG2358	FBgn0262801	twisted bristles roughened eye	HMS05732
tws	CG6235	FBgn0004889	twins	JF03141
twz	CG10440	FBgn0034636	tiwaz	JF01867
twz	CG10440	FBgn0034636	tiwaz	HMC04701
tx	CG5441	FBgn0008649	taxi	JF01995
TyrR	CG7431	FBgn0038542	Tyramine receptor	JF01878
TyrRII	CG16766	FBgn0038541	Tyramine receptor II	JF02749
TyrRS	CG4561	FBgn0027080	Tyrosyl-tRNA synthetase	P{GD11353}v40541
TyrRS	CG4561	FBgn0027080	Tyrosyl-tRNA synthetase	HMJ24139
TyrRS-m	CG16912	FBgn0035064	Tyrosyl-tRNA synthetase, mitochondrial	HMC03469
TyrRS-m	CG16912	FBgn0035064	Tyrosyl-tRNA synthetase, mitochondrial	HMC03469
U2af38	CG3582	FBgn0017457	U2 small nuclear riboprotein auxiliary factor 38	JF02444
U2af50	CG9998	FBgn0005411	U2 small nuclear riboprotein auxiliary factor 50	JF02693
U4-U6-60K	CG6322	FBgn0036733	U4-U6 small nuclear riboprotein factor 60K	HMC03931
Uba1	CG1782	FBgn0023143	Ubiquitin activating enzyme 1	JF01977
Uba2	CG7528	FBgn0029113	Ubiquitin activating enzyme 2	HM05055
Uba4	CG13090	FBgn0032054	Ubiquitin activating enzyme 4	HMJ30310
Ubc4	CG8284	FBgn0015321	Ubiquitin conjugating enzyme 4	HMS05371
Ubc6	CG2013	FBgn0004436	Ubiquitin conjugating enzyme 6	HMC06548
UbcE2H	CG2257	FBgn0029996	Ubiquitin conjugating enzyme E2H	GLC01776
Ube3a	CG6190	FBgn0061469	Ubiquitin protein ligase E3A	HMC04528
ubl	CG3450	FBgn0022224	ubiquitin like	HMC06155
Ublcp1	CG6697	FBgn0027526	Ubiquitin-like domain-containing C-terminal domain phosphatase 1	JF03179
Ubr1	CG9086	FBgn0030809	Ubr1 ubiquitin ligase	JF01341
Ucp4A	CG6492	FBgn0030872	Ucp4A	P{GD3419}v6162
Ucp4B	CG18340	FBgn0031758	Uncoupling protein 4B	HMS05465
Ucp4C	CG9064	FBgn0031757	Ucp4C	HMS05466
Ufd1-like	CG6233	FBgn0036136	Ubiquitin fusion-degradation 1-like	P{GD11868}v24700
Ufd1-like	CG6233	FBgn0036136	Ubiquitin fusion-degradation 1-like	P{KK108134}VIE-260B
Ufm1	CG34191	FBgn0085220	Ubiquitin-fold modifier 1	HMS01974
Uggt	CG6850	FBgn0014075	UDP-glucose-glycoprotein glucosyltransferase	HMJ21752
UGP	CG4347	FBgn0035978	UGP	HMJ21653
Ugt35b	CG6649	FBgn0026314	UDP-glycosyltransferase 35b	HMJ22053
Ugt36Ba	CG13270	FBgn0040262	Ugt36Ba	HMJ21279
Ugt36Bc	CG17932	FBgn0040260	UDP-glycosyltransferase 36Bc	HMC05586
Ugt37a1	CG11012	FBgn0026756	UDP-glycosyltransferase 37a1	HMJ22166
Ugt37c1	CG8652	FBgn0026754	UDP-glycosyltransferase 37c1	HMC05860
Ugt86Dg	CG17200	FBgn0040253	UDP-glycosyltransferase 86Dg	HMC05266
Ugt86Di	CG6658	FBgn0040251	UDP-glycosyltransferase 86Di	HMC05587
Ugt86Dj	CG15902	FBgn0040250	UDP-glycosyltransferase 86Dj	HMC05265
Uhg3	CR32957	FBgn0259936	Uhg3	HM05031
Ulp1	CG12359	FBgn0027603	Ulp1	JF01409
unc-104	CG8566	FBgn0267002	uncoordinated-104	HM05162
Unc-89	CG33519	FBgn0053519	Unc-89	HMS00963
unc80	CG18437	FBgn0039536	uncoordinated 80	HMJ24123
unk	CG4620	FBgn0004395	unkempt	HMS04470
unpg	CG1650	FBgn0015561	unplugged	JF03326
Unr	CG7015	FBgn0035895	Upstream of N-ras	JF02496
up	CG7107	FBgn0004169	upheld	JF01102
upd1	CG5993	FBgn0004956	unpaired 1	JF03149
upd3	CG33542	FBgn0053542	unpaired 3	HM05061
Upf2	CG2253	FBgn0029992	Upf2	JF01560
Upf3	CG11184	FBgn0034923	Upf3	HMJ22158
UQCR-14	CG3560	FBgn0030733	Ubiquinol-cytochrome c reductase 14 kDa subunit	HMC05527
UQCR-14L	CG17856	FBgn0039576	Ubiquinol-cytochrome c reductase 14 kDa subunit-like	HMJ22894
UQCR-6.4	CG14482	FBgn0034245	Ubiquinol-cytochrome c reductase 6.4 kDa subunit	HMC05831
uri	CG11416	FBgn0035025	unconventional prefoldin RPB5 interactor	HM04028
uri	CG11416	FBgn0035025	unconventional prefoldin RPB5 interactor	HMC05947
Urm1	CG33276	FBgn0053276	Ubiquitin-related modifier 1	HMJ30197
Use1	CG14181	FBgn0035965	Unconventional SNARE in the ER 1	P{GD2382}v42549
Usf	CG17592	FBgn0029711	Usf	JF02004
ush	CG2762	FBgn0003963	u-shaped	HM05193
usp	CG4380	FBgn0003964	ultraspiracle	JF02546
Usp1	CG15817	FBgn0028476	Ubiquitin specific protease 1	JF02992
Usp12-46	CG7023	FBgn0039025	Ubiquitin-specific protease 12/46	P{GD12106}v27799
Usp12-46	CG7023	FBgn0039025	Ubiquitin-specific protease 12/46	P{KK108313}VIE-260B
Usp14	CG5384	FBgn0032216	Ubiquitin specific protease 14	HMS05422
Usp32	CG8334	FBgn0036913	Ubiquitin specific protease 32	HMJ23360
Usp39	CG7288	FBgn0030969	Ubiquitin specific protease 39	HMC03779
Usp8	CG5798	FBgn0038862	Ubiquitin specific protease 8	HMS01898
Uxs	CG7979	FBgn0035848	UDP-xylose synthase	HMC05242
uzip	CG3533	FBgn0004055	unzipped	JF03237
VAChT	CG32848	FBgn0015323	Vesicular acetylcholine transporter	JF02764
ValRS	CG4062	FBgn0027079	Valyl-tRNA synthetase	HMS01326
Vamp7	CG1599	FBgn0266186	Vesicle-associated membrane protein 7	GL01524
vap	CG9209	FBgn0003969	vacuolar peduncle	JF03327
Vap33	CG5014	FBgn0029687	VAMP-associated protein 33kDa	JF02621
vari	CG9326	FBgn0250785	varicose	HM05087
veil	CG4827	FBgn0034225	veil	HMC03891
veli	CG7662	FBgn0039269	veli	JF03269
VGlut	CG9887	FBgn0031424	Vesicular glutamate transporter	JF02689
Vha100-1	CG1709	FBgn0028671	Vacuolar H[+] ATPase 100kD subunit 1	JF02059
Vha100-2	CG18617	FBgn0028670	Vacuolar H[+] ATPase 100kD subunit 2	HMC05732
Vha100-4	CG7678	FBgn0038613	Vacuolar H[+] ATPase 100kD subunit 4	HMS05357
Vha100-5	CG12602	FBgn0032373	Vacuolar H[+] ATPase 100kD subunit 5	HM04032
Vha13	CG6213	FBgn0283536	Vacuolar H[+] ATPase 13kD subunit	HMS01677
Vha14-2	CG1076	FBgn0037402	Vacuolar H[+] ATPase 14kD subunit 2	HMC06115
Vha16-1	CG3161	FBgn0262736	Vacuolar H[+] ATPase 16kD subunit 1	HMS02171
Vha16-2	CG32089	FBgn0028668	Vacuolar H[+] ATPase 16kD subunit 2	HMC06043
Vha16-3	CG32090	FBgn0028667	Vacuolar H[+] ATPase 16kD subunit 3	HMC04786
Vha16-5	CG6737	FBgn0032294	Vacuolar H[+] ATPase 16kD subunit 5	JF01821
Vha36-3	CG8310	FBgn0040377	Vacuolar H[+] ATPase 36kD subunit 3	HMC06023
Vha55	CG17369	FBgn0005671	Vacuolar H+-ATPase 55kD subunit	HMS02132
Vha68-1	CG12403	FBgn0265262	Vacuolar H[+] ATPase 68kD subunit 1	HMS02962
Vha68-3	CG5075	FBgn0032464	Vacuolar H[+] ATPase 68kD subunit 3	HMS02647
VhaAC39-2	CG4624	FBgn0039058	Vacuolar H[+] ATPase AC39 subunit 2	HMS05622
VhaM9.7-c	CG11589	FBgn0028664	Vacuolar H[+] ATPase M9.7 subunit c	JF02029
VhaPPA1-1	CG7007	FBgn0028662	Vacuolar H[+] ATPase PPA1 subunit 1	HMC04918
VhaPPA1-2	CG7026	FBgn0262514	Vacuolar H[+] ATPase PPA1 subunit 2	HMC06080
VhaSFD	CG17332	FBgn0027779	Vacuolar H+-ATPase SFD subunit	HMS02144
Vhl	CG13221	FBgn0041174	von Hippel-Lindau	P{GD7964}v32163
vimar	CG3572	FBgn0022960	visceral mesodermal armadillo-repeats	HMS02397
Vinc	CG3299	FBgn0004397	Vinculin	JF01985
vir	CG3496	FBgn0003977	virilizer	HMC03908
Vkor	CG33544	FBgn0053544	Vitamin-K epoxide reductase	HMS05842
Vlet	CG2371	FBgn0030323	Valette	HMJ22904
Vmat	CG33528	FBgn0259816	Vesicular monoamine transporter	JF01198
vnd	CG6172	FBgn0003986	ventral nervous system defective	JF02816
Vps13	CG2093	FBgn0033194	Vacuolar protein sorting 13	HMS02460
Vps13B	CG15523	FBgn0039727	Vacuolar protein sorting 13B	HMC03655
Vps15	CG9746	FBgn0260935	Vacuolar protein sorting 15	HMS04454
Vps16A	CG8454	FBgn0285911	Vacuolar protein sorting 16A	HMS01716
Vps16B	CG18112	FBgn0039702	Vacuolar protein sorting 16B	HMS01732
Vps20	CG4071	FBgn0034744	Vacuolar protein sorting 20	HMS02142
Vps24	CG9779	FBgn0037231	Vacuolar protein sorting 24	HMS01733
Vps25	CG14750	FBgn0022027	Vacuolar protein sorting 25	JF02055
Vps25	CG14750	FBgn0022027	Vacuolar protein sorting 25	HMJ21550
Vps26	CG14804	FBgn0014411	Vacuolar protein sorting 26	HMS01769
Vps29	CG4764	FBgn0031310	Vacuolar protein sorting 29	HMJ21316
Vps35	CG5625	FBgn0034708	Vacuolar protein sorting 35	HMS01858
Vps36	CG10711	FBgn0086785	Vacuolar protein sorting 36	P{KK102099}VIE-260B
Vps36	CG10711	FBgn0086785	Vacuolar protein sorting 36	P{GD5901}v16846
Vps39	CG7146	FBgn0038593	Vacuolar protein sorting 39	P{GD12152}v46200
Vps4	CG6842	FBgn0027605	Vacuolar protein sorting 4	HM04061
Vps45	CG8228	FBgn0261049	Vacuolar protein sorting 45	HMS01696
Vps51	CG15087	FBgn0034380	Vacuolar protein sorting 51	HMS01731
Vps52	CG7371	FBgn0031710	Vacuolar protein sorting 52	HMS01713
vri	CG14029	FBgn0016076	vrille	JF02011
vri	CG14029	FBgn0016076	vrille	HMS02029
Vsp37A	CG17828	FBgn0016038	Vacuolar protein sorting 37A	P{GD8613}v39885
Vsp37A	CG17828	FBgn0016038	Vacuolar protein sorting 37A	P{KK109860}VIE-260B
Vsx2	CG33980	FBgn0053980	Visual system homeobox 2	JF02121
Vta1	CG7967	FBgn0035251	Vesicle trafficking 1	HMC06576
Vti1a	CG3279	FBgn0260862	Vesicle transport through interaction with t-SNAREs 1a	HMS01727
vvl	CG10037	FBgn0086680	ventral veins lacking	JF02126
w	CG2759	FBgn0003996	white	w-1118
wake	CG45058	FBgn0266418	wide awake	HMJ23011
WASp	CG1520	FBgn0024273	WASp	JF01975
WASp	CG1520	FBgn0024273	WASp	HMC03360
wb	CG15288	FBgn0004002	wing blister	JF03238
wda	CG4448	FBgn0039067	will decrease acetylation	JF01598
wdb	CG5643	FBgn0027492	widerborst	JF02628
Wdfy2	CG5168	FBgn0032246	WD repeat and FYVE domain containing 2	HMJ23266
wdp	CG3413	FBgn0034718	windpipe	HM05118
Wdr24	CG7609	FBgn0027518	WD repeat domain 24	HMJ23816
Wdr33	CG1109	FBgn0046222	WD repeat domain 33	HMC03936
Wdr59	CG4705	FBgn0032339	WD repeat domain 59	HMC06533
Wdr62	CG7337	FBgn0031374	WD repeat domain 62	GLC01394
WDR79	CG9226	FBgn0031782	WD repeat domain 79	HMS00235
wds	CG17437	FBgn0040066	will die slowly	P{KK100120}VIE-260B
WDY	CG45799	FBgn0267449	WD40 Y	HMJ30217
wech	CG42396	FBgn0259745	wech	HMC05911
Wee1	CG4488	FBgn0011737	Wee1 kinase	HMC03331
wfs1	CG4917	FBgn0039003	wolfram syndrome 1	HMC03559
wg	CG4889	FBgn0004009	wingless	JF01257
wg	CG4889	FBgn0004009	wingless	JF01480
whd	CG12891	FBgn0027842	withered	HMS00040
whd	CG12891	FBgn0027842	withered	HMS00033
wit	CG10776	FBgn0024179	wishful thinking	JF01969
wkd	CG5344	FBgn0037917	whacked	HMC06579
wnd	CG8789	FBgn0036896	wallenda	JF02675
Wnk	CG7177	FBgn0037098	Wnk kinase	HMJ02087
Wnt2	CG1916	FBgn0004360	Wnt oncogene analog 2	JF03377
Wnt2	CG1916	FBgn0004360	Wnt oncogene analog 2	HM05102
Wnt2	CG1916	FBgn0004360	Wnt oncogene analog 2	HMS02826
Wnt4	CG4698	FBgn0010453	Wnt oncogene analog 4	JF03378
Wnt5	CG6407	FBgn0010194	Wnt oncogene analog 5	HM05020
Wnt5	CG6407	FBgn0010194	Wnt oncogene analog 5	JF03379
Wnt6	CG4969	FBgn0031902	Wnt oncogene analog 6	JF03328
wntD	CG8458	FBgn0038134	wnt inhibitor of Dorsal	HM05158
wntD	CG8458	FBgn0038134	wnt inhibitor of Dorsal	JF03239
woc	CG5965	FBgn0010328	without children	JF02398
wrapper	CG10382	FBgn0025878	wrapper	JF03240
wrd	CG7913	FBgn0042693	well-rounded	HM05256
wry	CG31665	FBgn0051665	weary	JF03393
Wsck	CG31127	FBgn0046685	Wsck	HMS02463
wtrw	CG31284	FBgn0260005	water witch	JF01237
wtrw	CG31284	FBgn0260005	water witch	JF01238
wts	CG12072	FBgn0011739	warts	JF02741
wts	CG12072	FBgn0011739	warts	HMS00026
wuho	CG15897	FBgn0029857	wuho	HMJ23113
Wwox	CG7221	FBgn0031972	WW domain containing oxidoreductase	HMC03298
X11L	CG5675	FBgn0026313	X11L	JF02449
X11Lbeta	CG32677	FBgn0052677	X11Lbeta	HMC06275
x16	CG10203	FBgn0028554	x16 splicing factor	HMC03209
Xbp1	CG9415	FBgn0021872	X box binding protein-1	JF02012
Xbp1	CG9415	FBgn0021872	X box binding protein-1	P{GD4745}v15347
xit	CG4542	FBgn0029906	xiantuan	HM05022
XNP	CG4548	FBgn0039338	XNP	JF03380
Xpac	CG6358	FBgn0004832	Xeroderma pigmentosum group A-like	HMC03365
Xpc	CG8153	FBgn0004698	Xeroderma pigmentosum, complementation group C	HMC06422
Xpd	CG9433	FBgn0261850	Xeroderma pigmentosum D	HMJ21396
yata	CG1973	FBgn0260990	yata	HMS01005
yem	CG14513	FBgn0005596	yemanuclein	HMJ21716
yin	CG44402	FBgn0265575	yin	HMC06438
yip2	CG4600	FBgn0040064	yippee interacting protein 2	GL01027
Yippee	CG1989	FBgn0026749	Yippee	HMJ21446
yki	CG4005	FBgn0034970	yorkie	HMS00041
yl	CG1372	FBgn0004649	yolkless	JF01629
yps	CG5654	FBgn0022959	ypsilon schachtel	HMS01694
yrt	CG9764	FBgn0004049	yurt	JF01600
ytr	CG18426	FBgn0021895	yantar	GLC01424
z	CG7803	FBgn0004050	zeste	JF01399
z	CG7803	FBgn0004050	zeste	JF03382
ZAP3	CG32685	FBgn0052685	ZAP3	HMS02701
Zasp52	CG30084	FBgn0083919	Z band alternatively spliced PDZ-motif protein 52	JF01133
ZC3H3	CG6694	FBgn0035900	ZC3H3	HMJ23259
zda	CG5482	FBgn0034368	zonda	HMC05657
zen	CG1046	FBgn0004053	zerknullt	JF02127
zetaCOP	CG3948	FBgn0040512	Coat Protein (coatomer) _	HM05171
zetaTry	CG12387	FBgn0011556	zetaTrypsin	HMC04095
zfh1	CG1322	FBgn0004606	Zn finger homeodomain 1	JF02509
Zfrp8	CG3260	FBgn0021875	Zinc finger protein RP-8	HMJ02095
Zif	CG10267	FBgn0037446	Zinc-finger protein	JF02524
zip	CG15792	FBgn0265434	zipper	HMC06222
Zip102B	CG2177	FBgn0039902	Zinc/iron regulated transporter-related protein 102B	HMC03837
Zip89B	CG6898	FBgn0038412	Zinc/iron regulated transporter-related protein 89B	P{GD3013}v37358
Zip99C	CG7816	FBgn0039714	Zinc/iron regulated transporter-related protein 99C	HMC03033
Zir	CG11376	FBgn0031216	Zizimin-related	JF02839
Ziz	CG42533	FBgn0260486	Zizimin	HMJ21536
Zn72D	CG5215	FBgn0263603	Zinc-finger protein at 72D	HMC03782
ZnT33D	CG31860	FBgn0051860	Zinc transporter 33D	HMS01776
ZnT35C	CG3994	FBgn0028516	Zinc transporter 35C	P{GD1730}v3836
ZnT41F	CG11163	FBgn0025693	Zinc transporter 41F	JF03053
zpg	CG10125	FBgn0024177	zero population growth	JF02753
zuc	CG12314	FBgn0261266	zucchini	HMS03002
zyd	CG2893	FBgn0040030	zydeco	JF01872
Zyx	CG32018	FBgn0011642	Zyxin	JF03270
