## Supplementary Table 4 for "An integrative systems-biology approach defines mechanisms of Alzheimer’s disease neurodegeneration"

### Sheet: rrodrigues_protein_quant_152639
	Total Channel SN	6.74975e+06	6.58606e+06	6.618e+06	6.16063e+06	5.94941e+06	6.56038e+06	6.3581e+06	6.41159e+06	6.54062e+06
	Normalization Factor	1	1.02485	1.01991	1.09563	1.13452	1.02887	1.0616	1.05274	1.03197
		Summed Signal to Noise									Normalized % Relative Abundance
		Control 1	Control 2	Control 3	Abeta 1	Abeta 2	Abeta 3	tau 1	tau 2	tau 3	Control 1	Control 2	Control 3	Abeta 1	Abeta 2	Abeta 3	tau 1	tau 2	tau 3
Protein ID (Uniprot)	Quantified Peptides	126	127N	127C	128N	128C	129N	129C	130N	130C	126	127N	127C	128N	128C	129N	129C	130N	130C
tr|M9NDE3|M9NDE3_DROME	28	2528.37	2321.29	2433.83	2349.79	2232.73	2549.96	2529.01	2803.77	2745.54	10.7177	10.0845	10.5224	10.9132	10.7377	11.1213	11.3808	12.512	12.0104
sp|Q9VXG1|HANG_DROME	1	31.5445	35.7188	35.9645	30.4454	32.783	32.005	25.6262	27.3072	29.3474	10.7095	12.428	12.4531	11.3247	12.6272	11.1794	9.23609	9.75984	10.2821
sp|Q05825|ATPB_DROME	364	29197.6	28904.9	28438	29448.4	25697.6	30013.1	26629.9	28728.1	28349.8	10.899	11.0579	10.8268	12.0438	10.8829	11.5268	10.5528	11.2893	10.9209
tr|Q8T4C4|Q8T4C4_DROME	2	79.0191	121.987	95.7302	88.5806	99.4922	121.041	117.999	124.801	41.5816	8.44493	13.361	10.4346	10.3721	12.0633	13.3093	13.3876	14.0412	4.586
tr|A1Z6J2|A1Z6J2_DROME	3	161.061	170.106	174.729	136.993	145.277	168.313	161.575	168.644	152.539	10.6792	11.5593	11.8161	9.95201	10.9285	11.4822	11.3732	11.7718	10.4376
tr|Q9VQF7|Q9VQF7_DROME	7	703.498	624.506	660.513	609.078	479.521	584.976	560.914	431.587	584.503	12.8296	11.6721	12.2855	12.1698	9.92135	10.976	10.8594	8.28591	11.0003
tr|O18645|O18645_DROME	8	690.232	661.565	666.57	609.644	587.671	650.049	568.173	639.09	633.051	11.5408	11.3364	11.367	11.1681	11.1477	11.1826	10.0851	11.2492	10.9231
tr|M9PF36|M9PF36_DROME	20	2277.92	2261.18	2313.61	2243.46	2077.59	2304.4	2155.25	2311.88	2304.95	10.7239	10.9097	11.1088	11.5717	11.0966	11.1618	10.7715	11.4579	11.1982
tr|M9PEX2|M9PEX2_DROME	2	300.044	243.126	279.73	280.022	289.437	300.484	264.663	284.632	293.045	11.2719	9.36067	10.718	11.5257	12.3362	11.6143	10.5552	11.2569	11.361
tr|A1Z9K8|A1Z9K8_DROME	9	571.046	482.153	531.082	559.438	518.247	575.281	474.903	487.265	484.168	11.6151	10.0508	11.0173	12.4672	11.9593	12.039	10.2546	10.4338	10.1629
sp|P41073|PEP_DROME	32	3204.06	2789.6	2954.55	2808.7	2631.16	3113.7	2189.51	2387.36	2372.13	12.5022	11.1555	11.7581	12.0075	11.6479	12.5003	9.0697	9.80676	9.55197
tr|Q9VWV6|Q9VWV6_DROME	56	6491.09	5753.32	5162.37	3576.11	4592.45	3399.31	7026.79	6808.89	7590.84	12.3078	11.1801	9.9833	7.42912	9.87921	6.63152	14.1443	13.5913	14.8533
tr|Q0E993|Q0E993_DROME	35	3589.85	3784.48	3651.25	3628.55	3568.62	3931.58	4328.01	3722.35	3987.44	10.0024	10.8068	10.376	11.0771	11.2809	11.2708	12.802	10.9186	11.4655
tr|Q8SXM8|Q8SXM8_DROME	22	2608.98	2611.24	2749.05	2332.17	2232.55	2446.4	2182.53	2027.3	2139.8	11.6715	11.972	12.543	11.4309	11.3311	11.2601	10.3652	9.54765	9.87867
sp|P50887|RL22_DROME	13	2151.06	2386.93	2257.17	1760.52	1740.62	1980.41	1639.46	1628.56	1475.48	12.0723	13.729	12.92	10.8253	11.0829	11.4354	9.76781	9.62193	8.54551
tr|A1Z8H1|A1Z8H1_DROME	5	300.029	350.053	246.722	326.15	122.425	298.21	646.465	476.198	715.671	8.24341	9.85688	6.91374	9.81802	3.81617	8.42994	18.856	13.7738	20.2921
tr|Q9W294|Q9W294_DROME	14	1077.32	1050.43	1070.67	1054.41	916.028	1084.84	970.744	983.102	997.261	11.1626	11.1545	11.3146	11.97	10.7682	11.565	10.6779	10.7236	10.6635
tr|Q9VNW6|Q9VNW6_DROME	139	14317.3	14939	13204.4	7208.9	6978.31	7356.17	12593	12067.8	11791.2	13.672	14.6202	12.8603	7.54227	7.56023	7.22738	12.7662	12.1317	11.6198
tr|X2JJP5|X2JJP5_DROME	18	1237.29	1172.98	1213.17	1173.85	1142.24	1233.39	1122.95	1254.65	1219.19	10.9506	10.6394	10.9509	11.3826	11.4693	11.2312	10.5508	11.6899	11.1354
tr|A0A0B4K7L3|A0A0B4K7L3_DROME	9	727.152	612.753	635.46	797.396	717.634	851.962	611.574	709.182	690.572	10.8919	9.40642	9.70792	13.0862	12.1953	13.1297	9.72492	11.183	10.6747
tr|Q966V0|Q966V0_DROME	24	1587.76	1445.79	1394.85	1418.29	1506.74	1559.53	1676.28	1830.64	1810.13	10.6313	9.92133	9.52557	10.4047	11.446	10.7437	11.9154	12.9041	12.5078
tr|Q7JR75|Q7JR75_DROME	8	784.628	702.962	688.144	800.758	730.544	875.939	765.256	839.722	801.674	10.6927	9.81785	9.56452	11.956	11.2949	12.2816	11.0711	12.047	11.2743
tr|Q9V455|Q9V455_DROME	17	1345.05	1358.04	1385.4	1104.71	1031.28	1120.13	1388.42	1311.14	1343.51	11.2808	11.6728	11.8505	10.1511	9.81278	9.66559	12.3618	11.5764	11.6282
tr|Q9VM32|Q9VM32_DROME	18	1724.02	1615.9	1737.4	1520.75	1465.88	1561.81	1489.01	1639.15	1565.41	11.4858	11.033	11.8054	11.1004	11.0798	10.7055	10.5312	11.4963	10.7626
tr|M9PB59|M9PB59_DROME	8	1037.23	1158.92	1215.04	974.425	1046.32	1101.76	1017.72	1088.27	904.579	10.3599	11.863	12.3774	10.6633	11.8565	11.322	10.7911	11.4429	9.32383
tr|M9PBG8|M9PBG8_DROME	8	690.864	640.072	685.296	665.925	655.91	709.895	565.085	630.453	622.135	11.2234	10.6567	11.3546	11.8528	12.089	11.8655	9.74558	10.7822	10.4301
tr|Q7K1S1|Q7K1S1_DROME	3	375.765	355.319	405.861	362.569	358.301	387.955	382.681	366.858	384.147	10.5979	10.2704	11.6746	11.2036	11.4648	11.2576	11.4578	10.8924	11.1808
sp|Q04499|PROD_DROME	114	10084.8	9892.44	10408.8	9504.01	9345.19	10286.1	8734.83	9467.24	9505.2	11.0233	11.0818	11.604	11.3819	11.589	11.5679	10.1359	10.8941	10.722
sp|Q04499-2|PROD_DROME	9	855.688	680.751	777.785	788.851	688.504	726.806	618.556	743.144	698.447	12.402	10.1117	11.4973	12.5266	11.3213	10.8381	9.51734	11.3389	10.4467
tr|Q9VHC0|Q9VHC0_DROME	7	632.523	542.741	611.822	594.094	556.791	682.227	465.548	550.121	514.192	11.7106	10.2981	11.5529	12.051	11.6953	12.9955	9.15017	10.7222	9.82423
tr|Q9W0Z5|Q9W0Z5_DROME	8	1092.57	1077.33	1119.73	1185.73	1094.62	1248.99	1169.9	1447.66	1322.04	9.67302	9.77516	10.1108	11.5017	10.9949	11.3771	10.9957	13.4928	12.0789
tr|Q9W179|Q9W179_DROME	18	1759.75	1737.88	1695.35	1599.44	1462.09	1690.36	1518.4	1567.15	1587.59	11.4864	11.6256	11.2863	11.4383	10.8273	11.3519	10.5215	10.7687	10.694
tr|Q7KS11|Q7KS11_DROME	9	774.883	804.723	729.531	830.991	727.644	794.69	1015.54	892.525	958.188	9.80393	10.4345	9.41389	11.5192	10.4447	10.3448	13.6402	11.8879	12.5108
sp|Q9V3G7|PSMD6_DROME	17	1471.57	1606.09	1609.01	1393.5	1429.03	1530.39	1637.62	1499.09	1640.9	10.1549	11.3586	11.3244	10.5357	11.1879	10.8656	11.9969	10.8904	11.6855
tr|Q9VH63|Q9VH63_DROME	5	387.925	420.792	397.728	411.48	372.447	431.481	344.173	357.087	380.457	10.5528	11.7313	11.0348	12.2639	11.4947	12.0764	9.9393	10.2262	10.6805
sp|Q9VXT2|DJC25_DROME	5	338.577	325.083	336.264	300.114	288.854	343.84	295.251	289.079	300.842	11.4647	11.2814	11.6131	11.1341	11.0968	11.979	10.6135	10.3049	10.5127
tr|Q9W3X6|Q9W3X6_DROME	53	5710.23	5517.42	5374.19	4879.74	4618.63	5223.11	5350.45	4969.69	5193.28	11.6352	11.5217	11.1685	10.8938	10.6769	10.9498	11.5736	10.6603	10.9202
tr|Q9VTZ5|Q9VTZ5_DROME	24	2002.02	1775.03	1918.62	2002.3	1916.99	2113.43	2055.05	2251.31	2245.41	10.4326	9.47968	10.1971	11.4319	11.3334	11.3311	11.3686	12.3505	12.0751
tr|Q9V415|Q9V415_DROME	6	468.827	427.727	458.609	492.536	478.712	522.784	371.746	406.684	431.195	10.9968	10.2821	10.9713	12.6577	12.7392	12.6164	9.25679	10.0423	10.4375
tr|A0A0B4LID2|A0A0B4LID2_DROME	14	1122.46	1004.86	1075.63	1064.62	1079.14	1207.22	930.122	1053.32	973.376	11.2438	10.316	10.9892	11.6842	12.264	12.4419	9.89105	11.1077	10.0622
sp|P22293|SUS_DROME	3	214.179	193.574	195.052	177.081	190.473	192.532	172.502	200.756	197.047	11.7841	10.9152	10.9454	10.6747	11.8896	10.8989	10.0757	11.6282	11.1882
tr|A0A0C4DHA8|A0A0C4DHA8_DROME	10	1097.09	1019.77	1094.09	1225.03	1186.3	1270.95	866.922	1006.63	994.97	10.6923	10.1857	10.8753	13.0809	13.117	12.7442	8.96949	10.3281	10.007
tr|Q86PA0|Q86PA0_DROME	42	3628.11	3167.53	3524.4	3748.62	3668.89	3965.72	2923.36	3367.09	3252.99	11.0533	9.88995	10.9511	12.5125	12.6812	12.4306	9.45484	10.7991	10.2273
tr|Q7KVI9|Q7KVI9_DROME	6	437.366	495.915	447.895	410.867	389.39	485.203	468.733	421.244	493.625	10.3054	11.9754	10.7636	10.6068	10.4093	11.7626	11.7249	10.4491	12.0029
tr|Q9W1Q4|Q9W1Q4_DROME	1	40.7796	30.7313	30.3796	38.9866	37.3313	41.5267	36.9721	48.2255	56.6994	10.7433	8.29728	8.16274	11.2531	11.1578	11.2559	10.3402	13.3749	15.4149
sp|Q05344|SSRP1_DROME	9	728.135	625.469	657.254	690.359	696.335	757.373	575.186	611.673	618.616	11.6352	10.243	10.7116	12.0864	12.6239	12.4517	9.75729	10.2897	10.2012
sp|Q06943|HMGZ_DROME	5	434.409	770.248	616.38	474.562	438.32	546.249	683.345	463.173	733.076	8.04275	14.615	11.639	9.62634	9.20684	10.4053	13.4309	9.02757	14.0063
sp|Q05783|HMGD_DROME	4	330.479	308.156	317.589	334.26	296.171	354.279	252.199	291.252	277.727	11.4041	10.898	11.1774	12.6376	11.595	12.5782	9.23889	10.5805	9.89016
tr|A0A0B4LFU6|A0A0B4LFU6_DROME	9	566.78	541.856	559.212	555.579	427.968	543.966	560.519	623.018	593.742	10.8787	10.6588	10.9471	11.6834	9.31936	10.7422	11.4212	12.5888	11.7606
tr|Q9V9T9|Q9V9T9_DROME	3	184.532	197.899	175.285	158.597	141.65	165.685	185.022	189.725	186.856	11.1161	12.2176	10.7693	10.4674	9.6808	10.2689	11.8322	12.0317	11.616
sp|Q9V3Z6|MYO7A_DROME	11	885.473	690.583	892.096	808.4	775.219	849.737	671.885	822.461	699.509	11.8959	9.5082	12.2234	11.899	11.8157	11.7453	9.58244	11.6321	9.69801
sp|A1ZAB5|CLU_DROME	24	2657.7	2739.76	2514.19	1732.82	1766.38	2016.29	2055.07	1824.63	1978.07	13.1891	13.9343	12.7254	9.42165	9.94509	10.2949	10.8267	9.53252	10.1303
sp|Q7K4Q5|Y0417_DROME	18	1792.49	1716.85	1836.12	1706.25	1640.54	1777.22	1624.82	1711.41	1764.55	10.9757	10.7738	11.4667	11.4467	11.3966	11.1963	10.5619	11.032	11.1501
sp|P25172|SUZ2_DROME	5	346.04	351.853	365.819	327.188	319.148	366.294	305.853	303.382	337.381	10.9181	11.3775	11.772	11.3105	11.4242	11.8908	10.2446	10.0771	10.9853
tr|A0A0B4KHB2|A0A0B4KHB2_DROME	2	193.014	218.922	192.285	221.962	169.179	225.805	198.364	236.746	206.921	9.87642	11.4805	10.035	12.4438	9.82135	11.8878	10.7754	12.7531	10.9266
sp|O46036-2|CTBP_DROME	16	1475.67	1363.8	1431.05	1354.24	1279.64	1339.7	1284.81	1372.05	1354.91	11.4808	10.8741	11.3553	11.5436	11.2949	10.7238	10.6116	11.2376	10.8783
tr|Q9VN21|Q9VN21_DROME	47	5353.06	5298.75	5410.22	4649.57	4571.74	5035.25	5305.38	4824.81	5181.41	11.1938	11.3557	11.5386	10.6525	10.8461	10.8332	11.7775	10.6213	11.1813
tr|Q9W0D3|Q9W0D3_DROME	11	680.913	689.17	688.052	628.79	623.01	745.244	631.297	669.956	645.56	10.8199	11.2233	11.151	10.9472	11.2316	12.184	10.6495	11.2073	10.5862
tr|Q7KK54|Q7KK54_DROME	5	526.443	480.413	484.557	441.618	472.325	505.701	471.162	488.071	498.7	11.4902	10.7462	10.7866	10.5606	11.6959	11.3561	10.9171	11.2146	11.2327
tr|Q9VEZ3|Q9VEZ3_DROME	28	2567.46	2512.78	2570.43	2289.68	2327.29	2568.59	2741.68	2826.03	2944.5	10.4879	10.5196	10.709	10.2476	10.7857	10.7953	11.8894	12.153	12.4126
sp|A1Z9A8|PTCD3_DROME	16	1676.6	1660.27	1717.86	1473.93	1528.3	1636.72	1666.6	1538.01	1627.5	11.0079	11.1716	11.5034	10.6027	11.3841	11.0563	11.6163	10.6306	11.0272
tr|Q9VC93|Q9VC93_DROME	13	784.281	856.367	819.892	761.077	747.507	848.753	816.177	761.921	795.494	10.3977	11.6356	11.0862	11.055	11.2434	11.5773	11.4871	10.6341	10.8836
tr|Q8MRM6|Q8MRM6_DROME	23	1785.16	1686.68	1775.06	1738.84	1590.52	1782.36	1623.69	1798.54	1738.19	10.9664	10.619	11.1214	11.7033	11.0851	11.2653	10.5889	11.6313	11.0193
tr|Q9VWL4|Q9VWL4_DROME	6	430.281	398.704	411.134	384.873	400.961	452.479	371.401	365.744	390.327	11.3757	10.8029	11.0859	11.1483	12.0266	12.3079	10.4239	10.1795	10.6494
tr|Q7K2P3|Q7K2P3_DROME	36	5341.5	4535.23	4532.37	4361.86	4352.68	4265.68	5578.02	6091.96	5553.2	11.4174	9.93498	9.8808	10.215	10.5554	9.38107	12.6574	13.7083	12.2495
tr|Q9VHW4|Q9VHW4_DROME	4	425.616	388.206	401.289	413.765	416.078	465.283	400.954	373.666	402.635	10.9939	10.2768	10.5719	11.7098	12.1933	12.3654	10.9948	10.1611	10.7328
sp|Q9VZ08|RME6_DROME	14	1129.54	1131.62	1143.97	994.775	1100.6	1216.12	1079.95	1256.77	1070.26	10.6361	10.9206	10.9865	10.2629	11.7578	11.782	10.7956	12.4584	10.4002
sp|Q9VL78|FKB59_DROME	23	2644.55	2413.94	2593.76	2005.47	1995.59	2095.74	2433.71	2421.62	2577.12	11.9264	11.157	11.9302	9.90916	10.2104	9.7242	11.6516	11.497	11.9939
sp|Q9VCA8|ANKHM_DROME	18	1743.54	1731.69	1811.82	1587.21	1639.79	1752.06	1617.23	1686.8	1651.97	10.9206	11.116	11.5742	10.8921	11.6525	11.2908	10.7534	11.1225	10.6779
tr|Q9VGQ1|Q9VGQ1_DROME	28	3175.41	3244.52	3152.79	2892.34	2840.49	3237.25	3000.8	2979.02	3019.67	10.9966	11.5152	11.1356	10.9741	11.16	11.5343	11.032	10.8606	10.7916
tr|Q9W0A8|Q9W0A8_DROME	15	2211.72	2666.95	2358.5	1882.05	1725.1	2127.16	1386.59	1414.83	1063.11	12.5547	15.515	13.6544	11.7049	11.1097	12.4232	8.35571	8.45476	6.22762
tr|Q9V3G8|Q9V3G8_DROME	16	2204.43	2113.43	2192.42	1926.87	1339.49	2788.08	2453	2360.11	2951.37	10.3785	10.1974	10.5275	9.93929	7.15473	13.5053	12.2602	11.6975	14.3395
sp|Q9VJY6|RL24_DROME	15	1809.56	2128.76	2055.37	1395.77	1382.11	1640.67	1512.08	1364.53	1334.84	11.8333	14.2667	13.7083	10.0002	10.2539	11.0386	10.4971	9.39375	9.00807
tr|Q9VDF4|Q9VDF4_DROME	16	1271.14	1181.82	1222.43	1278.18	1153.92	1281.38	1212.07	1280.48	1318.12	10.8163	10.3062	10.6089	11.9163	11.1398	11.2182	10.949	11.4705	11.5747
tr|Q0KI87|Q0KI87_DROME	9	689.002	644.099	696.892	660.051	621.559	732.427	621.143	646.401	672.67	10.9786	10.5182	11.3254	11.523	11.2363	12.0074	10.507	10.843	11.0611
sp|Q95T12|FLOWR_DROME	4	507.052	477.46	495.822	386.508	433.272	539.534	385.359	364.448	393.838	12.1554	11.7305	12.1229	10.1517	11.784	13.3075	9.80717	9.19762	9.74326
tr|Q7K0S5|Q7K0S5_DROME	15	1527.19	1402.86	1490.9	1452.81	1460.36	1526.89	1333.63	1443.75	1433.73	11.1309	10.4789	11.0827	11.6014	12.0757	11.45	10.3189	11.0778	10.7838
tr|Q8IQG9|Q8IQG9_DROME	17	1819.56	1705.2	1478.53	1363.83	1353.44	1335.84	1740.63	1702.87	1629.15	12.2935	11.8072	10.1882	10.0956	10.3743	9.28583	12.4846	12.1119	11.3589
sp|P12613|TCPA_DROME	24	2259.32	2225.44	2254.44	2080.33	2045.74	2148.59	2496.54	2242.06	2390.27	10.6937	10.7952	10.8831	10.7881	10.9854	10.4632	12.5444	11.1717	11.6753
tr|Q8I930|Q8I930_DROME	12	1024.1	931.056	1026.1	946.976	963.132	1000.7	988.644	1140.47	1030.69	10.7818	10.0458	11.0179	10.9232	11.5039	10.8395	11.0496	12.6402	11.1981
tr|X4YX01|X4YX01_DROME	2	94.4924	90.4855	97.2903	107.292	90.351	105.17	84.3314	105.223	94.7232	10.3523	10.1597	10.871	12.8786	11.2302	11.8547	9.8082	12.1359	10.7094
tr|Q9VAA9|Q9VAA9_DROME	11	1029.03	981.543	1091.6	1008.66	1010.69	1076.64	904.594	882.012	1013.46	10.8979	10.6533	11.7907	11.7036	12.1435	11.7312	10.1701	9.83354	11.0761
tr|Q9VRV5|Q9VRV5_DROME	3	175.078	196.656	181.067	163.724	153.908	210.971	172.157	182.454	166.378	10.4282	12.0046	10.9997	10.6845	10.4005	12.9289	10.8859	11.4408	10.2269
tr|A1Z8S6|A1Z8S6_DROME	2	147.01	139.24	154.679	118.284	133.105	150.945	122.307	125.712	138.832	11.4065	11.0721	12.2404	10.0552	11.7169	12.0498	10.0743	10.2684	11.1164
tr|E2QD66|E2QD66_DROME	35	2857.48	2636.38	2681.47	2214.99	2176.07	2363.05	3187.92	3587.73	3435.39	10.8536	10.2626	10.3878	9.21772	9.37725	9.23465	12.8545	14.346	13.4659
tr|Q9VWP5|Q9VWP5_DROME	16	1204.83	1090.11	1159.74	1102.15	1089.17	1240.45	996.942	1065.17	1110.36	11.4203	10.5897	11.2117	11.446	11.7128	12.0973	10.0319	10.629	10.8613
tr|Q9VK69|Q9VK69_DROME	32	2895.92	2806.62	2742.2	2609.43	2533.62	2636.34	3013.65	2944.2	2949.32	10.9872	10.913	10.6111	10.8469	10.9057	10.291	12.1381	11.7595	11.5475
tr|Q9V3D8|Q9V3D8_DROME	21	2142.78	2033.39	2038.7	1551.28	1537.82	1566.63	2193.95	1998.6	2145.44	11.8982	11.5714	11.5456	9.43747	9.68774	8.9501	12.9327	11.6829	12.2939
sp|Q9V496|APLP_DROME	509	71997.6	83241.8	65272.5	42714.3	42303.7	42969.6	64358.1	55104.1	62161.3	13.0109	15.4167	12.0304	8.45715	8.67321	7.98928	12.3467	10.4832	11.5925
sp|P26308|GBB1_DROME	19	1326.9	1034.72	1206.58	1232.07	1244.97	1240.91	1073.44	1281.18	1206.51	11.6493	9.30991	10.8038	11.8511	12.4003	11.2088	10.0046	11.8411	10.931
tr|E2QD26|E2QD26_DROME	7	666.301	631.472	670.841	631.161	634.508	706.14	619.949	606.944	615.129	10.9816	10.6662	11.2765	11.3971	11.8644	11.9741	10.847	10.5309	10.4623
tr|Q9VM55|Q9VM55_DROME	49	4727.6	3940.57	4430.94	4617.76	4341.19	4741.39	3963.27	4526.63	4408.72	11.3452	9.69153	10.845	12.1413	11.8194	11.7067	10.0968	11.4358	10.9182
tr|Q9VMR6|Q9VMR6_DROME	25	2937.85	3145.39	2844.4	2644.89	2440.71	2887.14	2886.66	2391.82	2647.86	11.293	12.3913	11.1515	11.1391	10.6441	11.4184	11.7798	9.67901	10.5037
tr|Q9VH01|Q9VH01_DROME	15	1137.87	1165.06	1174.35	1150.85	1152.26	1247.7	1037.21	1056.87	1080.09	10.6245	11.1488	11.1834	11.7733	12.2062	11.9863	10.2812	10.3887	10.4075
sp|Q7KRY7-10|LAP4_DROME	24	2916.27	2511.47	2719.23	2533.45	2376.99	2628.55	2551.99	2828.35	2749.63	11.6816	10.3101	11.1092	11.1186	10.8023	10.833	10.8521	11.9269	11.3662
tr|A0A0B4K6M4|A0A0B4K6M4_DROME	3	441.678	454.293	447.639	386.267	348.319	394.153	419.716	464.782	446.864	11.087	11.6871	11.4603	10.6233	9.91973	10.1796	11.1847	12.2823	11.5759
tr|A0A0B4K6I1|A0A0B4K6I1_DROME	4	239.598	209.154	232.018	193.993	205.424	216.02	235.878	246.251	240.866	11.3196	10.1269	11.1797	10.0415	11.0107	10.5003	11.8303	12.2475	11.7434
tr|Q9VQT0|Q9VQT0_DROME	3	321.161	308.888	292.968	244.238	308.63	311.473	350.128	366.566	349.079	10.732	10.5784	9.98475	8.94194	11.7006	10.7087	12.4206	12.8953	12.0378
sp|Q7KRY7-3|LAP4_DROME	23	2283.87	2118.52	2226.25	1952.2	1967.56	2065.75	2109.95	2452.27	2278.04	11.1984	10.6459	11.1332	10.4875	10.9453	10.4213	10.9829	12.6583	11.527
tr|A1Z713|A1Z713_DROME	68	6471.33	5817.18	6376.54	6688.25	6235.1	6868.88	6086.96	6984.86	6458	10.6288	9.79182	10.6816	12.0355	11.6184	11.6074	10.6133	12.0773	10.946
tr|Q9VFQ9|Q9VFQ9_DROME	33	3281.82	3012.43	3060.69	3074.83	2947.45	3146.71	3322.28	3298.58	3450.34	10.9389	10.2906	10.405	11.2291	11.146	10.7914	11.7559	11.5747	11.8684
tr|Q9VH81|Q9VH81_DROME	25	2979.27	2781.09	2767.82	2549.19	2550.62	2594.88	2789.44	2812.28	2744.41	11.5642	11.0632	10.9573	10.841	11.2322	10.3629	11.4943	11.4917	10.9932
sp|A1Z8P9|TPR_DROME	74	6253.16	5923.22	6259.72	5836.99	5813	6285.24	5637.93	6318.27	6071.72	10.9575	10.6373	11.1874	11.2063	11.5565	11.3316	10.488	11.6555	10.9798
sp|P54352-2|EAS_DROME	13	1167.65	1177.36	1087.71	867.468	877.674	987.137	1105.26	959.808	1056.16	12.0139	12.4149	11.4142	9.77887	10.2452	10.4498	12.0725	10.3963	11.2143
tr|Q9VYT5|Q9VYT5_DROME	6	398.405	394.602	382.961	379.968	375.93	413.587	374.843	376.006	396.417	10.8717	11.0356	10.6584	11.3601	11.6384	11.6118	10.8589	10.8017	11.1634
sp|Q23983|SNAP_DROME	49	4260.86	3674.2	4160.45	4040.61	3930.87	4150.58	3666.98	3899.85	4167.12	11.2944	9.98137	11.2478	11.7348	11.8214	11.3196	10.3189	10.8827	11.3991
tr|Q9W482|Q9W482_DROME	1	110.288	109.485	103.139	94.3144	57.3258	81.3715	95.752	70.5891	67.8996	13.3551	13.5874	12.7381	12.513	7.8756	10.138	12.3091	8.99869	8.48507
sp|O46037|VINC_DROME	60	5210.75	5162.03	5291.79	5121.56	5111.24	5574.63	5674.66	5961.63	5765.65	10.1586	10.3137	10.5219	10.9395	11.305	11.1817	11.7444	12.2354	11.5998
tr|Q7K2W6|Q7K2W6_DROME	67	4874.42	5403.45	4603.39	3676.22	3706.48	3838.43	6936.91	6240.41	6977.53	10.0662	11.436	9.69574	8.31776	8.68396	8.15557	15.2079	13.5668	14.8701
sp|Q95029|CATL_DROME	20	2542.63	2598.28	2353.31	2130.9	2054.99	2146.45	3948.43	3660.26	3908.85	9.57353	10.0262	9.0371	8.79052	8.77834	8.31512	15.7824	14.5085	15.1882
sp|P13677|KPC2_DROME	59	6027.69	6245.35	6677.95	5930.64	5598.89	5948.85	4729.79	4982.96	5027.17	11.2322	11.927	12.6916	12.1082	11.8367	11.4053	9.35656	9.77515	9.66732
sp|P05130|KPC1_DROME	21	2923.93	2593.83	2859.02	2778.79	2579.37	2839.22	2289.67	2512.41	2537.68	11.6562	10.5973	11.6244	12.137	11.6659	11.6453	9.69003	10.544	10.4399
tr|A0A0B4LI13|A0A0B4LI13_DROME	22	2709.72	2607.66	2669.81	2370.56	2451.56	2448.92	2232.94	2520.35	2461.93	11.4976	11.3395	11.5537	11.0203	11.8015	10.6909	10.0582	11.2581	10.7802
tr|Q9VYN1|Q9VYN1_DROME	18	1287.29	1274.19	1256.91	1096.58	1094.63	1216.29	1318.33	1315.21	1342.78	10.9653	11.1235	10.9197	10.2341	10.5786	10.6596	11.9215	11.794	11.8037
sp|P39018|RS19A_DROME	23	2857.07	3149.39	2870.25	2048.2	2020.75	2187.53	2573.77	2487.83	2577.43	11.9991	13.5556	12.2945	9.42462	9.62842	9.45238	11.4752	10.9995	11.1708
tr|R9PY70|R9PY70_DROME	12	1609.13	1454.2	1645.56	1568.16	1521.44	1696.29	1404.78	1546.44	1484.46	11.0075	10.1949	11.4808	11.753	11.8077	11.9387	10.2015	11.1366	10.4793
sp|Q9V784|SAM50_DROME	19	1355.74	1272.43	1348.03	1272.77	1273.63	1380.97	1098.22	1212.01	1156.46	11.364	10.9307	11.5243	11.6887	12.1118	11.9096	9.77244	10.695	10.0035
tr|Q9VGJ9|Q9VGJ9_DROME	7	1015.18	894.688	913.536	889.813	858.218	947.269	754.661	834.86	788.627	12.2593	11.0728	11.2515	11.7729	11.758	11.7694	9.67465	10.6135	9.82796
tr|Q9VYT0|Q9VYT0_DROME	7	658.031	663.988	677.518	569.761	586.519	617.523	419.189	431.904	424.295	12.4342	12.8586	13.0573	11.7958	12.5738	12.0056	8.40896	8.59175	8.27387
tr|Q8IQS4|Q8IQS4_DROME	2	153.991	173.767	158.839	156.016	165.779	177.344	154.892	162.126	154.618	10.0633	11.6379	10.5867	11.1706	12.291	11.9239	10.7457	11.1537	10.4273
sp|Q9VXJ0|DHB4_DROME	36	3624.49	3488.53	3589.78	3020.79	2913.18	3156.4	3288.79	3479.91	3360.87	11.5627	11.4056	11.68	10.5583	10.5437	10.3601	11.1381	11.687	11.0645
tr|A0A0B4JCW4|A0A0B4JCW4_DROME	59	7163.35	7523.28	6848.86	5696.63	5303.08	5954.47	6158.36	5617.86	5854.19	12.1958	13.1269	11.8925	10.6261	10.2432	10.4303	11.1306	10.069	10.2856
tr|Q9VVU6|Q9VVU6_DROME	15	1281.75	1199.77	1303.79	1153.89	1213.79	1344.31	1096.68	1090.54	1142.85	11.2858	10.8265	11.7084	11.1316	12.1251	12.1783	10.2511	10.1086	10.3845
tr|Q9VNX4|Q9VNX4_DROME	134	14057.7	12448.6	13318.9	13193	12423.1	13090.6	12856.5	13774.2	13361.6	11.3045	10.2593	10.9236	11.6237	11.3339	10.8306	10.9754	11.6607	11.0883
tr|Q8IN69|Q8IN69_DROME	1	82.6688	77.5374	90.0201	88.857	77.1736	93.7485	71.1276	76.984	79.0536	10.6884	10.2741	11.8706	12.5871	11.3202	12.4708	9.76269	10.4784	10.5478
sp|Q9VX09|ARP8_DROME	1	150.134	148.399	162.318	139.403	138.631	158.372	138.536	140.129	129.055	10.9707	11.1134	12.0972	11.1607	11.4929	11.9067	10.7468	10.7797	9.73193
tr|Q9VL68|Q9VL68_DROME	16	2532.22	2573.04	2396.05	2002.86	1799.17	1982.12	2195.57	2112.67	2063.53	12.3089	12.8182	11.8788	10.6667	9.92209	9.91301	11.3299	10.8111	10.3513
tr|O46067|O46067_DROME	39	3317.29	3334.33	3279.34	4696.1	4595.24	4997.37	3109.03	3294.97	3336.35	9.26834	9.54748	9.34471	14.3753	14.566	14.3654	9.22154	9.69152	9.61964
sp|Q94521|DNAT_DROME	11	1042.41	938.354	992.242	1038.91	962.96	989.556	945.221	953.164	975.731	11.2344	10.3643	10.9066	12.2673	11.7742	10.9726	10.8144	10.8143	10.852
tr|Q9V3W0|Q9V3W0_DROME	11	1590.35	1317.33	1412.03	1099.83	995.376	981.144	1350.21	1175.33	1380.35	13.4553	11.4224	12.1845	10.195	9.55437	8.54068	12.1273	10.4685	12.052
tr|Q9VNR6|Q9VNR6_DROME	5	360.847	312.56	335.799	311.054	321.404	327.97	297.04	348.128	284.031	11.8642	10.532	11.2605	11.2051	11.9889	11.0945	10.3679	12.0497	9.63719
tr|O77477|O77477_DROME	8	776.863	755.857	741.92	662.24	673.338	687.827	713	735.169	724.569	11.4515	11.4187	11.1541	10.6953	11.2606	10.4317	11.1575	11.4084	11.0221
tr|Q7KMM4|Q7KMM4_DROME	29	2541.75	2454.9	2462.86	2924.47	2814.35	3025.02	2489.53	2579.6	2785.17	10.0418	9.93972	9.92382	12.6587	12.6145	12.296	10.4413	10.7288	11.3553
tr|Q7KN85|Q7KN85_DROME	79	7652.83	8031.59	8121.82	7844.61	7433.38	8219.1	9670.37	8745.56	9383.24	9.71071	10.4446	10.511	10.9059	10.7011	10.7303	13.0266	11.6826	12.2871
tr|A0A0B4LFH8|A0A0B4LFH8_DROME	1	22.0475	30.8391	24.6495	19.972	25.6178	23.8746	22.0416	16.1035	17.4303	10.3683	14.8632	11.8228	10.2904	13.668	11.5517	11.0041	7.97245	8.45908
tr|E2QCF1|E2QCF1_DROME	1	34.5358	42.6779	37.5938	29.6632	30.3684	35.6938	29.6813	25.0302	27.0612	11.2832	14.2899	12.5268	10.618	11.2564	11.9982	10.2946	8.60896	9.12389
tr|A0A0B4K869|A0A0B4K869_DROME	267	27707.5	25434.9	25589.3	22721.6	23071	25729.5	26397.9	27510.7	27002.7	11.4368	10.7597	10.7728	10.2756	10.8041	10.9269	11.5674	11.9545	11.5023
tr|E1JH64|E1JH64_DROME	6	408.745	375.629	404.312	351.319	337.531	411.698	392.113	400.423	390.715	11.2338	10.5803	11.3332	10.5789	10.5245	11.6416	11.4405	11.5855	11.0816
tr|A1Z9J3|A1Z9J3_DROME	77	7628.42	7283	7498.5	7145.52	7206.89	7931.6	7674.66	7892.67	7802.36	10.6819	10.4517	10.7091	10.9626	11.4493	11.4271	11.4087	11.6349	11.2748
tr|E1JH63|E1JH63_DROME	3	473.76	385.502	401.639	390.981	373.859	427.57	387.281	429.568	375.324	12.3969	10.3382	10.7189	11.2092	11.0988	11.5112	10.7583	11.8334	10.1352
sp|Q94522|SUCA_DROME	47	6720.56	6059.54	5946.32	4967.34	4559.5	5130.63	5438.57	5446.5	5726.94	12.8484	11.8725	11.5945	10.4047	9.88948	10.0919	11.0379	10.9618	11.2988
tr|Q9VCD9|Q9VCD9_DROME	2	156.651	549.337	262.98	312.267	342.797	300.007	327.313	223.346	426.021	5.13642	18.4599	8.79451	11.218	12.752	10.1209	11.3933	7.70953	14.4154
tr|Q9VEN9|Q9VEN9_DROME	5	329.319	367.015	339.108	386.953	449.531	414.705	266.279	314.888	289.628	9.90428	11.3123	10.4017	12.7505	15.3384	12.8323	8.50166	9.96975	8.98909
sp|P21521|SY65_DROME	71	8031.19	7646.67	8414.02	8344.69	8073.35	8862.92	6851.72	7578.58	7314.1	10.7555	10.4951	11.4926	12.244	12.2665	12.212	9.74119	10.6847	10.1084
tr|X2J979|X2J979_DROME	1	76.0081	54.7935	75.9657	76.3127	71.1577	74.0664	52.2888	55.3814	57.4642	12.1945	9.00936	12.4303	13.4141	12.9521	12.226	8.90578	9.35382	9.51413
tr|A0A0B4K657|A0A0B4K657_DROME	13	735.914	669.868	731.691	677.799	667.906	748.374	560.307	618.564	627.467	11.6211	10.841	11.7844	11.7269	11.966	12.159	9.39304	10.2832	10.2254
tr|Q9VZP5|Q9VZP5_DROME	12	1262.36	1297.19	1316.25	989.119	1008.64	1149.26	1089.41	987.426	1068.06	11.861	12.4912	12.6136	10.1824	10.752	11.11	10.8665	9.76709	10.3563
sp|Q9NDJ2|DOM_DROME	5	480.592	400.335	421.632	496.747	416.765	482.18	375.142	432.793	442.365	11.596	9.8996	10.3759	13.132	11.4087	11.9702	9.60922	10.9935	11.0149
tr|A1Z784|A1Z784_DROME	120	11730	13073.8	11484	7417.34	7365.45	7738.77	15105.8	12026	13379.1	11.3017	12.9095	11.2849	7.82989	8.05115	7.67141	15.4507	12.198	13.3027
tr|Q9VUN9|Q9VUN9_DROME	2	260.617	268.45	252.025	252.934	252.591	267.391	279.254	274.494	273.382	10.4283	11.0087	10.2853	11.0887	11.4668	11.0082	11.8623	11.5629	11.2888
sp|P29746|BNB_DROME	36	5895.94	5437.81	5980.08	6826.25	3651.16	4878.05	3819.4	2837.96	4266.38	12.9146	12.2071	13.3597	16.3822	9.07344	10.9934	8.88143	6.54419	9.64397
tr|Q9VH17|Q9VH17_DROME	16	1526.38	1355.15	1329.29	1475.71	1424.32	1715.83	1459.21	1666.6	1601.28	10.7301	9.76321	9.53068	11.366	11.3596	12.4101	10.8898	12.3338	11.6166
tr|Q9VF56|Q9VF56_DROME	2	117.672	106.018	87.4128	80.7107	113.731	108.33	83.8682	93.0644	88.7844	12.7485	11.7714	9.65879	9.58033	13.9791	12.0752	9.64594	10.6143	9.92641
tr|Q8I0J1|Q8I0J1_DROME	18	3221.66	2909.72	2968.89	2954.65	2140.27	2560.6	2604.72	2031.19	2706.19	12.7703	11.8204	12.0026	12.8319	9.62505	10.4429	10.9608	8.47605	11.07
sp|Q9VGX3|FAU_DROME	63	5569.22	5664.72	5404.91	6017.6	5683.85	5883.11	5478.46	5606.01	6116.31	10.3112	10.7487	10.2062	12.2068	11.9391	11.2068	10.768	10.9268	11.6862
tr|B9EQU5|B9EQU5_DROME	2	351.505	328.628	338.364	368.392	335.481	383.336	299.749	315.453	301.85	11.0751	10.6116	10.8733	12.7171	11.9921	12.4266	10.0261	10.4634	9.81466
tr|Q9VSD6|Q9VSD6_DROME	19	1701.46	1770.45	1769.24	1379.94	1535.58	1574.83	2146.25	1863.63	1936.56	10.3536	11.0411	10.9803	9.20006	10.6012	9.85962	13.8646	11.9385	12.161
sp|Q9W1A4|TAMO_DROME	5	335.602	312.952	314.158	352.361	300.853	364.636	280.77	326.068	352.627	10.8802	10.3981	10.3878	12.5159	11.0657	12.1627	9.66326	11.1287	11.7977
tr|Q7YZ99|Q7YZ99_DROME	3	270.873	229.575	283.175	263.259	233.71	271.778	191.839	223.717	193.088	11.9506	10.3803	12.7421	12.7253	11.6981	12.3366	8.98506	10.3907	8.79119
tr|A8JR02|A8JR02_DROME	12	1101.97	980.199	1072.47	1067.45	1003.62	1062.85	846.414	925.728	951.809	11.652	10.622	11.5658	12.3663	12.0396	11.5627	9.50106	10.3047	10.386
sp|P36188-2|TNNI_DROME	17	1913.32	1730.19	1333.76	1220.7	1149.12	1982.27	1293.53	1076.55	1183.12	14.2202	13.1787	10.1101	9.94008	9.68941	15.1579	10.206	8.42315	9.07436
sp|P36188-4|TNNI_DROME	5	753.677	636.168	680.041	640.208	602.766	739.384	573.778	649.182	643.196	12.153	10.5132	11.184	11.3105	11.0271	12.2667	9.8221	11.0202	10.7032
sp|P36188-6|TNNI_DROME	9	795.063	639.301	608.387	561.521	581.493	713.902	630.43	611.6	669.419	13.0678	10.7688	10.1986	10.1118	10.8432	12.0725	11.0001	10.5826	11.3545
sp|P36188-8|TNNI_DROME	8	973.078	1098.92	1070.59	769.473	731.494	960.358	936	800.412	931.862	11.2492	13.0197	12.6229	9.74609	9.59398	11.4226	11.4871	9.74115	11.1172
tr|F3YDF1|F3YDF1_DROME	16	1485.31	1395.77	1386.92	1314.72	1295.26	1460.97	1267.04	1341.92	1305.92	11.5599	11.133	11.009	11.2107	11.4369	11.6986	10.4686	10.9947	10.4887
tr|Q9VME1|Q9VME1_DROME	8	704.184	751.978	679.969	474.574	508.392	517.75	731.995	639.1	753.617	11.6869	12.7903	11.5097	8.6294	9.57253	8.84083	12.8968	11.1662	12.9073
tr|O97059|O97059_DROME	6	437.604	357.789	420.904	505.232	449.919	601.778	657.126	774.106	734.284	8.43654	7.06923	8.27613	10.6718	9.84082	11.9365	13.4491	15.7111	14.6088
tr|Q8IRE3|Q8IRE3_DROME	12	780.783	700.301	680.829	643.157	635.94	699.059	631.117	653.671	617.259	12.328	11.3321	10.9638	11.1261	11.3918	11.3563	10.5787	10.8654	10.0577
tr|Q95RF6|Q95RF6_DROME	8	654.934	627.862	631.353	617.494	564.746	617.233	582.535	624.777	596.094	11.3194	11.1212	11.1291	11.6929	11.0737	10.9757	10.6883	11.3677	10.6319
tr|Q8IMJ0|Q8IMJ0_DROME	14	1469.31	1360.24	1456.84	1486.64	1459.71	1539.2	1148.28	1345.54	1202.29	11.2213	10.6465	11.3475	12.4393	12.6476	12.0943	9.30973	10.818	9.47561
tr|Q9VRD4|Q9VRD4_DROME	12	1121.26	1211.28	1135.37	939.003	914.175	991.457	1347.34	1229.02	1312.92	10.4931	11.6172	10.8366	9.62777	9.70598	9.54616	13.3855	12.1081	12.6795
tr|Q7KMP8|Q7KMP8_DROME	9	1117.45	1066.53	1095.18	1017.97	970.955	1055.95	1117.59	1116.98	1047.8	11.092	10.8496	11.0873	11.0708	10.9344	10.7841	11.7767	11.6721	10.7332
tr|Q8IM93|Q8IM93_DROME	25	2395.35	2100.55	2372.59	2027.45	1910.64	2115.55	1970.26	2220.98	2239.57	11.8146	10.6181	11.9353	10.9563	10.6916	10.7357	10.3166	11.5323	11.3995
tr|Q3YMU0|Q3YMU0_DROME	52	5661.45	5374.55	5625.96	6124.54	5785.86	6319.79	5121.04	5254.71	5359.57	10.6451	10.3568	10.789	12.6171	12.3426	12.226	10.2221	10.4015	10.3997
tr|A1Z9G2|A1Z9G2_DROME	3	164.47	188.305	165.292	148.717	185.209	168.875	173.383	217.192	173.647	9.87951	11.5924	10.1265	9.7875	12.6219	10.4369	11.0564	13.7346	10.7643
tr|M9PCX9|M9PCX9_DROME	15	1241.84	1113.26	1171.89	1299.86	1324.79	1451.41	1016.37	1105.03	1115.46	10.9011	10.0153	10.4919	12.5016	13.1937	13.1085	9.47146	10.2118	10.1048
sp|Q00174|LAMA_DROME	119	10762.1	10137.6	10784.6	11575.6	11204.1	12565.2	11913.5	12877.8	12707.2	9.80239	9.46307	10.0184	11.5516	11.5778	11.7751	11.5195	12.3481	11.9441
tr|Q9VAP8|Q9VAP8_DROME	2	136.441	141.134	133.429	113.684	117.613	134.964	118.579	112.8	132.413	11.4148	12.1009	11.3851	10.4204	11.1633	11.6172	10.5315	9.93471	11.432
tr|Q9W2G8|Q9W2G8_DROME	10	1149.62	1246.02	1163.45	745.855	812.978	936.01	1370.45	1049.98	1224.87	11.3374	12.5935	11.7023	8.05894	9.09606	9.49729	14.3478	10.9009	12.4658
tr|Q9V3V9|Q9V3V9_DROME	9	972.054	1008.78	1015.87	880.352	783.046	923.72	1142.96	999.872	1117.92	10.4917	11.1588	11.183	10.4106	9.58867	10.2578	13.0963	11.3612	12.4519
tr|Q8SXC2|Q8SXC2_DROME	18	2106.64	2244.68	2003.84	1792.38	1686.6	1855.79	2208.81	1973.25	2207.34	11.1241	12.1476	10.7919	10.3697	10.1042	10.0824	12.3821	10.9693	12.0286
tr|Q9VU75|Q9VU75_DROME	10	852.443	719.511	717.601	639.556	657.258	666.694	838.347	919.064	806.436	11.9326	10.3222	10.2451	9.80871	10.4381	9.60187	12.4582	13.5437	11.6496
sp|Q9NJH0|EF1G_DROME	33	3496.62	3520.61	3428.54	2936.02	3000.26	3032.56	3504.25	3481.03	3472.58	11.1675	11.5236	11.1681	10.2738	10.8713	9.96498	11.8813	11.7041	11.4454
tr|M9NDM3|M9NDM3_DROME	95	9305.64	8684.5	8960.04	9049.64	8800.08	9766.73	10094.5	10819.5	10435.1	10.3204	9.87093	10.135	10.9963	11.0727	11.1445	11.8849	12.6323	11.9431
tr|Q9VSL8|Q9VSL8_DROME	32	2719.8	2592.8	2677.37	2707.01	2490.21	2957.66	2841.52	3057.67	2906.53	10.3901	10.1511	10.4317	11.3302	10.7928	11.6249	11.5238	12.2969	11.4585
sp|Q9VNE9|RL13A_DROME	16	3108.92	3175.08	3191.68	2256.08	2235.36	2453.33	2563.74	2435.39	2236.44	12.5645	13.1508	13.1558	9.98973	10.2494	10.2012	10.9995	10.3616	9.32745
tr|A1YK02|A1YK02_DROME	14	760.397	728.605	775.746	736.103	773.471	799.313	735.946	786.705	728.242	10.6116	10.4207	11.0413	11.2549	12.2461	11.4767	10.903	11.5578	10.4878
tr|Q8SXK2|Q8SXK2_DROME	8	686.601	733.872	717.008	662.591	645.833	716.638	647.136	673.51	669.878	10.6395	11.6547	11.3319	11.2493	11.3541	11.4255	10.6457	10.9871	10.7123
sp|P14199|REF2P_DROME	8	368.423	335.391	362.476	833.126	806.136	902.815	422.558	481.895	435.44	7.02648	6.55548	7.05068	17.4086	17.4427	17.7153	8.55535	9.67532	8.57014
tr|A0A0B4K7K9|A0A0B4K7K9_DROME	180	17354.1	15083.9	16688	16552.8	15605.9	16994.9	13875	16321.2	15369.7	11.4979	10.2422	11.2767	12.0158	11.7306	11.585	9.75913	11.3839	10.5088
tr|A0A0B4K843|A0A0B4K843_DROME	4	417.564	350.448	413.665	407.421	380.372	439.442	362.306	422.75	379.08	11.1364	9.57872	11.252	11.905	11.5092	12.0582	10.2579	11.8694	10.4333
tr|Q9VAL7|Q9VAL7_DROME	27	3162.18	3076.64	3258.08	3232.82	3118	3547.71	2646.66	2813.07	2721.28	10.924	10.8926	11.4793	12.236	12.2204	12.6096	9.70627	10.2305	9.70143
sp|Q99323|MYSN_DROME	86	9035.32	8986.46	8722.68	8287.37	7996.93	8852.32	7593.13	8050.14	7922.36	11.4208	11.6413	11.2451	11.4771	11.468	11.5124	10.189	10.7122	10.3342
tr|Q59E58|Q59E58_DROME	1	57.249	58.8609	70.6279	38.8827	53.1625	57.556	62.7971	66.8619	72.6238	10.1552	10.7007	12.7779	7.55685	10.699	10.5044	11.8256	12.486	13.2944
tr|Q9W392|Q9W392_DROME	32	3231.57	3087.45	2995.69	2893.01	2764.44	2973.88	3225.34	3144.96	3200.94	11.1994	10.9658	10.5886	10.9848	10.8693	10.6038	11.8663	11.4741	11.4479
sp|Q9VIL0|BRU_DROME	7	796.261	775.313	805.678	743.044	745.969	849.361	670.568	750.548	721.701	11.069	11.0456	11.4228	11.3169	11.7648	12.1479	9.89588	10.9838	10.3533
tr|Q9VG81|Q9VG81_DROME	19	2203.51	2197.31	2052.32	1375.39	1300.16	1461.16	1781.7	1858	1825.47	13.1434	13.4321	12.4852	8.98834	8.79836	8.967	11.282	11.667	11.2366
tr|Q9V438|Q9V438_DROME	12	1115.42	989.428	1110.69	2089.33	2111.93	2349.45	1074.18	1059.97	1093.36	8.11261	7.37511	8.23903	16.6491	17.4267	17.5811	8.29392	8.11592	8.20643
sp|P92177|1433E_DROME	110	9269.58	8156.92	8827.53	8820.62	8546.1	8965.32	7999.37	8289.53	8703.81	11.3853	10.2676	11.0582	11.8698	11.9087	11.3294	10.4303	10.7185	11.0322
sp|P92177-2|1433E_DROME	2	71.8885	66.6137	64.0744	62.1049	58.1112	62.4217	66.4524	64.9925	71.2335	11.6668	11.0794	10.6057	11.0428	10.6995	10.4228	11.4489	11.1039	11.9301
sp|P92177-4|1433E_DROME	2	220.67	188.568	221.607	196.231	197.639	224.081	229.437	238.787	259.226	10.6492	9.32615	10.9073	10.3753	10.8208	11.1259	11.7543	12.1312	12.9098
sp|P29310|1433Z_DROME	55	5560.34	5429.93	5037.67	4972.13	4439.61	4711.79	4340.31	4767.02	4611.81	12.0927	12.1026	11.1741	11.8475	10.9542	10.5431	10.0209	10.9142	10.3506
sp|P29310-2|1433Z_DROME	4	979.805	904.627	927.227	895.049	811.306	873.321	785.706	809.583	768.747	12.0489	11.4009	11.6293	12.0591	11.3189	11.0494	10.2572	10.4807	9.7557
sp|P29310-3|1433Z_DROME	2	313.653	299.543	286.762	281.28	251.981	256.56	336.614	286.074	295.913	11.468	11.2243	10.6936	11.2678	10.4525	9.65133	13.0657	11.0113	11.1654
tr|Q9VJ80|Q9VJ80_DROME	9	414.357	433.332	416.935	425.259	413.707	452.644	514.351	474.115	508.852	9.73819	10.4373	9.99386	10.9501	11.0309	10.9451	12.8329	11.7303	12.3414
sp|P18432|MLR_DROME	92	11222.5	11830.8	11990.6	12210.7	10101.9	13034.3	12418.5	10243	14321.5	9.96913	10.7707	10.8635	11.8842	10.1809	11.9128	11.7111	9.57893	13.1288
tr|Q9VTL0|Q9VTL0_DROME	1	148.998	122.405	128.095	135.25	123.497	153.262	122.209	130.408	105.805	12.1405	10.2216	10.6451	12.0741	11.4163	12.8484	10.5711	11.1862	8.89674
sp|Q9VWH4|IDH3A_DROME	99	10168.1	9104.21	9516.29	9291.69	8694.94	9811.51	9371.15	8789.46	9762.14	11.4739	10.5287	10.9521	11.4876	11.1314	11.3911	11.226	10.4413	11.368
sp|Q9VHM2|U505_DROME	4	334.333	299.953	321.979	264.64	269.366	295.357	273.683	332.445	286.988	11.9139	10.9544	11.7021	10.3322	10.8901	10.8288	10.3534	12.4714	10.5537
tr|Q960D4|Q960D4_DROME	27	2551.45	2301.4	2330.71	2536.17	2396.88	2579.14	2968.66	3331.65	3162.28	10.0605	9.30008	9.37308	10.9565	10.7224	10.4632	12.4266	13.8298	12.8677
sp|Q94523|SDHA_DROME	70	5198.82	4689.04	5140.55	4575.79	4592.08	5245.34	4759.1	4961.88	4846.29	11.2664	10.4142	11.3619	10.8645	11.2903	11.6954	10.9488	11.3201	10.8383
tr|Q0E9E2|Q0E9E2_DROME	181	21355.5	23440.3	20136.9	15169.1	14045.4	15107.6	17582	15230.3	16007.7	12.9245	14.5388	12.4296	10.0584	9.64389	9.40716	11.2962	9.70365	9.99775
sp|Q9VND8|RHEB_DROME	10	1480.97	1385.64	1441.66	1262.27	1137.15	1284.78	1257.02	1363.82	1340.32	11.8291	11.3427	11.7443	11.0464	10.3047	10.5582	10.6588	11.4679	11.0479
tr|Q9VHH8|Q9VHH8_DROME	7	658.352	618.367	603.431	598.178	602.111	712.99	536.934	564.813	551.467	11.5231	11.0923	10.7721	11.4711	11.9565	12.8397	9.97686	10.4073	9.96096
tr|B7YZX0|B7YZX0_DROME	14	759.538	581.177	677.333	641.104	625.94	673.21	597.38	683.518	636.551	12.3265	9.66632	11.2112	11.3994	11.5249	11.2409	10.292	11.6778	10.6609
sp|P08171|EST6_DROME	27	2875.98	3158.31	2558.34	2542.37	2470.03	2642.6	2848.68	2722.26	2936.1	11.0833	12.4739	10.0555	10.7346	10.7994	10.4779	11.6544	11.0442	11.6768
tr|Q9VS83|Q9VS83_DROME	8	530.527	587.873	525.953	504.357	491.77	571.887	502.08	525.172	515.89	10.639	12.082	10.7573	11.0814	11.1885	11.7995	10.6888	11.0871	10.6763
tr|Q8SY34|Q8SY34_DROME	3	180.444	155.562	172.112	182.333	173.335	189.602	143.845	177.816	148.38	11.2782	9.9647	10.9716	12.4861	12.2913	12.1927	9.54451	11.7002	9.57068
sp|Q9V3R8|UBIA1_DROME	1	39.8869	45.5406	42.486	39.0571	45.9338	48.9737	43.0785	35.8411	35.509	10.0905	11.8071	10.962	10.8254	13.1834	12.7469	11.5692	9.54522	9.27022
tr|Q9XZ21|Q9XZ21_DROME	12	884.665	803.565	807.679	841.833	805.521	1000	761.953	877.753	834.527	11.0705	10.3056	10.3083	11.5419	11.4361	12.875	10.1223	11.5633	10.777
sp|P19334|TRP_DROME	85	8966.96	8633.99	9195.61	9024.91	9256.51	9869.31	7215.9	7737.15	7539.58	11.0262	10.8806	11.5324	12.1586	12.9134	12.486	9.41955	10.0157	9.56743
tr|Q4V6M1|Q4V6M1_DROME	9	851.867	1114.69	1280.42	716.764	806.828	840.268	946.84	946.759	897.237	9.68785	12.9919	14.8515	8.93088	10.41	9.83177	11.4312	11.3349	10.5301
tr|Q9VMD5|Q9VMD5_DROME	3	225.712	179.634	203.113	162.056	164.347	188.345	194.203	203.562	178.24	12.6864	10.3475	11.6435	9.97959	10.48	10.8917	11.5878	12.0449	10.3385
sp|Q94511|NDUS1_DROME	72	7215.79	6835.97	7306.7	7151.91	6588.6	7519.12	6757.62	7148.57	6948.99	10.8359	10.5207	11.1909	11.767	11.2251	11.6174	10.773	11.3012	10.7689
tr|Q9VZY0|Q9VZY0_DROME	12	1073.67	1015.3	1005.77	1035.3	1035.94	1029.72	973.505	1033.32	983.286	11.1318	10.7883	10.6354	11.7604	12.1855	10.9843	10.715	11.2785	10.5207
tr|Q9W205|Q9W205_DROME	47	3955.42	3540.23	3702.62	3844.25	3687.03	4122.09	3702.39	3960.49	4008.25	10.9169	10.0138	10.4226	11.6246	11.5451	11.7053	10.848	11.5074	11.4164
tr|Q8MME5|Q8MME5_DROME	10	894.274	826.171	868.693	837.912	857.704	945.962	777.111	847.006	854.321	11.0545	10.4665	10.9521	11.3483	12.0288	12.031	10.198	11.0225	10.8983
tr|Q9VDE2|Q9VDE2_DROME	12	1223.39	1180.66	1167.57	1076.21	1028	1194.85	1327.13	1117.08	1309.42	10.9868	10.8665	10.6942	10.5892	10.474	11.0402	12.6526	10.5611	12.1354
tr|A1ZBU8|A1ZBU8_DROME	15	945.678	978.958	977.496	1169.99	1013.01	1212.05	2319.74	2593.41	2602.48	6.52073	6.91798	6.87431	8.83889	7.92466	8.59869	16.9806	18.8255	18.5187
tr|Q9VD14|Q9VD14_DROME	18	1933.87	1884.69	1853.57	1683.48	1746.84	1872.55	1827.59	1865.66	1883.67	11.1418	11.1283	10.8918	10.6267	11.4181	11.0999	11.1781	11.3157	11.1996
tr|Q9VXN2|Q9VXN2_DROME	11	756.557	909.739	989.321	762.062	711.83	751.833	842.082	745.729	883.554	9.81929	12.1009	13.0959	10.8366	10.4816	10.0396	11.6025	10.1892	11.8342
tr|X2J516|X2J516_DROME	44	4460.06	5162.65	4530.7	4164.18	4028.23	4437.39	3931.92	3256.15	3482.49	11.3587	13.4747	11.7683	11.6193	11.639	11.6271	10.6304	8.72997	9.15261
sp|Q01604|PGK_DROME	61	7457.26	7209.75	6844.58	6224.46	6048.05	6869.68	7351.44	6650.38	7128.48	11.5191	11.4136	10.7832	10.5343	10.5991	10.9178	12.0551	10.8145	11.3633
tr|Q9VMB9|Q9VMB9_DROME	15	1972.8	2102.23	2798.18	1562.53	1662.66	1853.44	1596.38	1936.1	1800.58	10.913	11.918	15.787	9.47008	10.4347	10.5487	9.37474	11.2749	10.2788
sp|A1ZA47|ZASP_DROME	68	6857.43	5960.25	5515.26	5077.55	4983.18	7407.32	6803.54	6477.11	6600.57	11.766	10.4808	9.65151	9.5452	9.70038	13.0764	12.3926	11.6996	11.6874
tr|G3JX29|G3JX29_DROME	1	118.051	93.1218	110.332	83.8844	82.0498	94.331	92.6742	84.5768	91.32	13.2683	10.7265	12.6476	10.3297	10.4625	10.9083	11.0577	10.0073	10.592
tr|G3JX32|G3JX32_DROME	8	942.457	811.43	776.937	734.365	691.613	780.699	977.242	1217.74	1038.09	11.2874	9.9597	9.4903	9.63624	9.39745	9.62001	12.425	15.3536	12.8303
sp|A1ZA47-2|ZASP_DROME	1	54.6118	61.086	61.631	58.7204	54.4189	61.4096	43.2691	53.9937	44.4826	10.5426	12.0855	12.1345	12.4197	11.9186	12.1971	8.86744	10.973	8.86174
tr|C1C3E7|C1C3E7_DROME	1	31.7995	25.7101	30.7949	37.2149	35.8706	37.9226	22.0043	21.6909	23.3513	11.3433	9.39911	11.2037	14.5446	14.5169	13.918	8.33276	8.14555	8.59609
sp|Q24472|RBF_DROME	6	370.961	336.124	370.815	325.863	382.188	389.963	360.721	398.526	354.413	10.7409	9.97414	10.9505	10.3374	12.5547	11.617	11.0878	12.1477	10.5899
sp|Q9V6Q2|CID_DROME	3	112.562	131.626	105.145	120.266	99.0258	130.804	130.532	131.47	154.05	9.62609	11.5362	9.17081	11.2684	9.60771	11.509	11.8505	11.836	13.5953
tr|Q9VCY1|Q9VCY1_DROME	2	110.592	135.534	118.074	105.443	106.108	154.142	78.9871	79.0099	78.5294	10.9228	13.7189	11.8939	11.4101	11.8897	15.6635	8.28183	8.21511	8.00407
tr|E2QCY9|E2QCY9_DROME	17	1502.67	1242.32	1438.18	1387.54	1402.25	1458.84	1262.96	1502.95	1496.13	11.2799	9.55732	11.0107	11.4117	11.9421	11.267	10.0645	11.877	11.5899
tr|E2QCZ0|E2QCZ0_DROME	61	5053.47	4426.04	4766.59	4958.79	4692.97	4960.43	4026	4797.4	4501.84	11.412	10.2435	10.9784	12.269	12.0236	11.5252	9.65175	11.4051	10.4913
tr|Q9W3C3|Q9W3C3_DROME	20	1676.62	1716.97	1577.45	1966.06	1925.24	1916.65	1739.62	1627.34	1738.54	10.034	10.5308	9.6284	12.8913	13.0718	11.8015	11.0523	10.2527	10.7372
sp|Q8IN94|OSA_DROME	18	1510.46	1432.52	1588.49	1432.74	1495.27	1613.53	1266.58	1439.17	1411.84	10.9124	10.6066	11.7046	11.3408	12.2559	11.9936	9.71417	10.9458	10.5261
tr|Q9VMD3|Q9VMD3_DROME	8	471.149	384.544	396.388	615.01	575.383	619.235	354.951	420.331	383.129	10.5925	8.86031	9.08913	15.1491	14.6761	14.3237	8.47168	9.94843	8.88904
sp|P20241|NRG_DROME	72	7342.71	7215.23	7366.85	7079.18	6792.07	7589.89	7001.77	7705.72	7497.7	10.6719	10.7472	10.9201	11.2728	11.1995	11.3495	10.8032	11.7902	11.2456
tr|A1Z843|A1Z843_DROME	32	3385.02	3191.01	3316.8	2959.91	3011.15	3330.31	2898.72	3138.22	3031.51	11.423	11.036	11.4157	10.9436	11.5283	11.5628	10.3845	11.1488	10.5572
tr|Q9VT00|Q9VT00_DROME	3	179.22	198.942	181.364	206.542	196.879	244.349	149.102	171.19	169.053	10.0567	11.4408	10.3796	12.6981	12.5337	14.107	8.882	10.1127	9.78946
sp|O61307|TENM_DROME	20	1270.97	1191.06	1287.36	1352.51	1352.58	1501.34	1324.71	1451.3	1507.03	9.88693	9.49559	10.2138	11.5273	11.9372	12.0161	10.9398	11.8852	12.0981
tr|Q9VPX6|Q9VPX6_DROME	47	5568.06	5068.84	5195.21	5181.76	5071.23	5276.13	5074.78	5134.2	5305.08	11.32	10.5612	10.7723	11.5421	11.6969	11.0361	10.9527	10.9885	11.1302
tr|Q9VHX9|Q9VHX9_DROME	23	2033.08	1994.77	2100.83	1909.58	2003.01	2207.38	1895.04	2017.36	2047.63	10.6419	10.7009	11.2155	10.9513	11.8949	11.8878	10.5304	11.1166	11.0608
sp|P18106|FPS_DROME	5	286.608	271.117	296.93	288.137	284.164	310.986	203.619	220.421	226.683	11.4301	11.081	12.0775	12.5899	12.8571	12.7603	8.62065	9.25414	9.3293
sp|Q8MSS1|LVA_DROME	54	4094.56	3971.93	4032.92	3965.14	3971.48	4264.21	3894.38	4295.91	4185.56	10.6375	10.5753	10.6859	11.2863	11.7057	11.398	10.7406	11.7492	11.2216
tr|Q9VDJ8|Q9VDJ8_DROME	3	242.536	278.564	295.967	424.2	329.283	538.801	282.306	282.813	330.287	7.67312	9.03197	9.54993	14.7038	11.8189	17.5381	9.48148	9.41927	10.7834
sp|P48608|DIA_DROME	7	466.17	485.552	461.733	378.852	420.052	455.268	479.519	469.931	499.779	10.8052	11.5342	10.9155	9.62104	11.046	10.8571	11.7993	11.4669	11.9546
tr|Q9W330|Q9W330_DROME	40	3443.09	3198	3316.92	3446.84	3206.37	3519.8	3425.26	3207.96	3343.07	10.895	10.371	10.7047	11.9499	11.5108	11.4592	11.5062	10.6864	10.9168
tr|Q7KNR7|Q7KNR7_DROME	83	9797.92	10024.5	10441.4	9829.59	8394.35	8844.84	5630.45	6368.64	6171.87	12.3766	12.9775	13.452	13.6039	12.03	11.4951	7.55039	8.46905	8.04547
tr|Q9W4X4|Q9W4X4_DROME	41	3993.39	3735.34	4115.93	3770.18	3882.37	4140.29	3258.58	3588.12	3614.52	11.1605	10.6988	11.732	11.5443	12.3099	11.9051	9.6679	10.5568	10.4247
sp|Q9VU95|AGT2L_DROME	14	520.727	503.082	461.303	696.887	676.176	764.87	1281.69	1015.24	1132.41	7.01556	6.94629	6.33869	10.2867	10.3354	10.6023	18.3314	14.3994	15.7444
tr|Q8SXQ1|Q8SXQ1_DROME	21	2000.45	1963.85	1872.6	1875.98	1724.79	1805.28	1877.84	1903.47	1999.45	11.2049	11.2733	10.6976	11.5126	10.9605	10.4036	11.1661	11.224	11.5574
tr|M9PCJ6|M9PCJ6_DROME	117	8520.24	6202.29	7154.54	8739.25	8179.69	9943.58	7342.41	8503.14	9669.25	10.9256	8.15096	9.35701	12.2781	11.8999	13.1189	9.99525	11.4788	12.7955
tr|Q9VCQ9|Q9VCQ9_DROME	5	445.375	487.598	424.758	309.031	313.44	335.217	481.832	408.189	470.738	11.585	12.9985	11.2687	8.80715	9.24994	8.9713	13.3054	11.1777	12.6363
tr|Q9VCR2|Q9VCR2_DROME	15	1372.09	1490.93	1366.39	1254.6	1170.65	1283.33	1386.91	1257.33	1322.47	10.9965	12.2459	11.1689	11.0164	10.6442	10.582	11.8	10.6083	10.9377
tr|Q9W543|Q9W543_DROME	29	2751.6	2700.83	2904.79	2741.72	2749.23	2979.18	2513.64	2732.74	2680.24	10.5906	10.6535	11.4028	11.5616	12.0049	11.7975	10.2706	11.0727	10.6458
sp|Q24400|MLP2_DROME	44	3815.73	3223.56	3562.4	3647.34	3593.38	4009.08	3850.35	3816.39	4068.89	10.8233	9.37091	10.3059	11.335	11.5638	11.7	11.5943	11.3962	11.9105
sp|P53777|MLP1_DROME	8	901.34	767.523	841.395	618.374	571.292	617.358	892.561	775.912	870.146	12.5723	10.9718	11.9698	9.45017	9.04061	8.85975	13.2167	11.3936	12.5253
tr|Q9VP27|Q9VP27_DROME	16	1402.62	1169.6	1345.46	1143.83	1151.32	1231.93	1184.37	1219.55	1290.59	12.0154	10.2683	11.7552	10.7355	11.1895	10.8579	10.7708	10.9982	11.4092
sp|P10676|NINAC_DROME	327	28739.4	28633.6	30325.4	26501.5	25856.1	27327.5	22994	24747.1	24608.5	11.4336	11.6747	12.3048	11.5515	11.6703	11.1858	9.7114	10.3646	10.1032
sp|P10676-2|NINAC_DROME	5	344.021	329.257	353.21	258.68	275.432	313.193	246.272	269.931	239.739	12.4969	12.2578	13.0861	10.2954	11.3513	11.7054	9.49714	10.3227	8.98721
sp|O97477|INO1_DROME	23	2301.5	2249.92	2229.98	1974.07	1850.65	2019.01	1812.47	1829.34	1797.42	12.1603	12.1833	12.017	11.4277	11.0936	10.9757	10.1664	10.1754	9.80061
tr|A1ZAZ2|A1ZAZ2_DROME	5	407.974	402.462	369.633	357.221	322.292	327.155	228.994	217.515	232.205	13.5866	13.7361	12.5548	13.034	12.177	11.2096	8.09584	7.62586	7.98027
sp|P40421|RDGC_DROME	27	3043.56	3049	3311.88	2552.03	2617.73	2879.34	2436.49	2569.14	2372.32	11.6997	12.0119	12.9846	10.7484	11.4165	11.3879	9.94303	10.3969	9.411
tr|Q9W3H4|Q9W3H4_DROME	19	2708.01	2549.93	2487.99	2157.83	2053.17	2250.06	2695.28	2547.24	2586	11.7337	11.3233	10.9949	10.2439	10.093	10.0308	12.3979	11.6192	11.5633
tr|Q9VTY1|Q9VTY1_DROME	2	197.2	205.948	169.062	138.38	151.864	164.402	186.267	185.956	197.73	11.7992	12.6289	10.317	9.07152	10.3089	10.1207	11.8315	11.7132	12.2092
sp|Q03043|KGP24_DROME	18	1799.61	2003.99	1839.85	1494.2	1431.75	1562.42	2235.39	1861.82	2061.7	10.549	12.039	10.9996	9.59629	9.52166	9.42298	13.9106	11.4893	12.4717
sp|Q03042|KGP1_DROME	8	773.998	833.336	813.189	711.09	754.129	845.154	736.536	699.911	697.806	10.7492	11.861	11.5184	10.8199	11.8822	12.0763	10.8591	10.233	10.001
tr|Q9V466|Q9V466_DROME	11	829.322	848.12	897.317	879.739	852.283	936.815	800.439	834.386	835.34	10.2404	10.7328	11.3006	11.9017	11.9396	11.9016	10.4926	10.8463	10.6445
tr|Q9W1F7|Q9W1F7_DROME	15	1538.12	1451.94	1579.64	1472.7	1369.47	1512.33	1435.24	1562.68	1515.22	10.9142	10.5587	11.4319	11.4493	11.0247	11.0409	10.8115	11.6733	11.0955
sp|Q9V3S9|BGM_DROME	19	1814.15	1913.35	1919.77	1533.82	1584.41	1690.93	3024.47	3142.47	3112.51	8.7717	9.48128	9.46719	8.12546	8.69145	8.41192	15.5246	15.9957	15.5307
tr|O61360|O61360_DROME	3	150.003	155.759	155.963	151.734	140.1	175.044	118.181	134.39	140.191	10.8258	11.5206	11.4801	11.998	11.4713	12.9977	9.05461	10.2106	10.4412
sp|Q9W1Y1|EMC89_DROME	8	862.471	783.126	861.015	874.124	797.128	859.077	795.708	849.569	883.572	10.8622	10.1081	11.0598	12.0617	11.3898	11.1318	10.6387	11.2641	11.4838
tr|M9NFH4|M9NFH4_DROME	10	625.399	622.663	611.787	574.415	587.807	679.515	575.043	628.633	571.11	10.8869	11.1087	10.862	10.9556	11.6091	12.1704	10.627	11.5204	10.2598
sp|Q9W0Y6|PAIN_DROME	27	2763.04	2552.41	2608.87	2269.92	2095.3	2438.07	2177.91	2571.77	2242.44	12.1474	11.5003	11.698	10.9338	10.451	11.0281	10.1648	11.9028	10.1739
tr|Q7JPS2|Q7JPS2_DROME	12	2310.33	2147.57	2477.86	1797.84	1240.34	1467.28	1857.53	1218.17	1866.27	13.5065	12.867	14.7742	11.5155	8.22663	8.82549	11.5283	7.49717	11.2593
sp|Q9V419|C28A5_DROME	24	2552.92	2460.54	2548.73	2414.68	2449.26	2800.36	2362.81	2661.24	2520.44	10.6859	10.5552	10.8807	11.0738	11.6311	12.0599	10.4993	11.7268	10.8872
tr|Q9VHB5|Q9VHB5_DROME	8	545.274	511.606	547.703	520.226	529.573	539.591	522.148	569.196	564.335	10.7125	10.3009	10.9745	11.1978	11.8037	10.9069	10.8901	11.7723	11.4415
tr|Q9VWF8|Q9VWF8_DROME	2	102.394	115.343	115.621	99.9868	101.99	120.546	99.9843	69.1056	85.0681	10.7276	12.3846	12.3545	11.4771	12.1227	12.9939	11.1204	7.6219	9.19736
sp|P09180|RL4_DROME	29	3338.92	3676.48	3583.5	2317.03	2541.21	2879.97	3043.95	2911.13	2585.62	11.8777	13.4036	13.0016	9.03069	10.2561	10.5408	11.4954	10.9021	9.49206
tr|Q7KRT4|Q7KRT4_DROME	1	79.8527	80.6907	79.1807	66.0618	65.8839	77.4959	63.8055	74.5787	74.7914	11.5129	11.9228	11.6432	10.4353	10.7767	11.4956	9.7659	11.3196	11.1279
sp|Q9V8R9|41_DROME	114	11600.4	10842.4	11563.8	10244.8	10144.9	10793.9	9808.77	10214.7	10482.4	11.5623	11.0753	11.7552	11.1876	11.4718	11.069	10.3787	10.7181	10.782
sp|Q9V8R9-2|41_DROME	1	82.3433	70.4901	84.6066	73.0186	94.6796	92.0058	71.6931	68.9455	89.7718	10.7738	9.4522	11.2904	10.4674	14.0544	12.3856	9.95819	9.49665	12.1214
tr|Q9VHK6|Q9VHK6_DROME	3	663.05	530.648	640.903	609.444	607.376	567.805	583.489	551.223	619.635	11.7547	9.64126	11.5883	11.8375	12.2162	10.3567	10.9814	10.2876	11.3363
sp|Q01989-2|MYS9_DROME	50	5858.36	5683.21	5781.54	4853.96	4738.05	5133.35	5196.07	5648.43	5361.21	11.5893	11.5223	11.665	10.5206	10.634	10.4482	10.9123	11.7634	10.9449
sp|Q9VCD0|GATB_DROME	5	421.157	392.274	393.819	352.565	333.953	373.468	423.356	424.705	446.708	11.2857	10.773	10.7632	10.3511	10.1527	10.2967	12.0434	11.981	12.3531
tr|Q0E8J0|Q0E8J0_DROME	10	700.357	675.365	704.375	646.55	658.723	681.203	582.179	622.73	647.226	11.2797	11.1475	11.5702	11.4088	12.0363	11.2879	9.95391	10.5584	10.7573
tr|Q9W374|Q9W374_DROME	32	2519.68	2700.24	2381.63	2380.33	2423.97	2522	3257.96	2724.11	2925.05	10.0731	11.0633	9.71078	10.426	10.9941	10.3734	13.8269	11.4648	12.0676
tr|Q9VL70|Q9VL70_DROME	53	6367.72	6578.85	5890.69	4550.23	4214.17	4665.53	4769.1	4420.22	4458	13.2657	14.0462	12.5162	10.3858	9.96028	10.0001	10.5473	9.69419	9.58417
tr|Q5U0Y0|Q5U0Y0_DROME	19	2095.82	2049.71	2266.39	2001.51	1953.37	2242.24	1867.17	1915.6	1962.01	10.8888	10.9139	12.0094	11.3932	11.5139	11.9857	10.2984	10.4773	10.5195
sp|Q9W2N0|CAPZA_DROME	7	620.335	604.61	619.767	633.32	589.968	640.987	597.737	645.041	651.69	10.5483	10.5364	10.7484	11.7989	11.3814	11.214	10.7901	11.5469	11.4357
sp|Q9VF78|COG2_DROME	8	882.395	894.976	891.264	937.173	951.273	1048.05	835.276	819.298	808.021	10.4104	10.8213	10.7244	12.114	12.7328	12.7217	10.4616	10.1758	9.8378
tr|Q9U1L2|Q9U1L2_DROME	12	1084.77	1191.86	987.355	1086.12	1072.62	1056.93	1081.92	847.513	1030.1	10.9447	12.324	10.1601	12.0062	12.2779	10.9716	11.5883	9.00187	10.7254
sp|Q960X8|HRS_DROME	14	1454.55	1396.66	1432.07	1488.2	1358.88	1495.03	1397.15	1467.33	1475.35	10.6895	10.5191	10.7338	11.9826	11.3298	11.3041	10.9001	11.3521	11.189
sp|Q24368|ISWI_DROME	21	2118.42	1951.45	2092.51	1838.43	1832.03	2081.7	1552.7	1609.85	1627.58	12.0985	11.4219	12.1884	11.5035	11.8704	12.232	9.41386	9.67893	9.59248
tr|Q9VWP2|Q9VWP2_DROME	16	1689.98	2151.53	1596.92	986.681	997.311	999.118	2305.9	1934.93	2361.15	10.774	14.0574	10.3834	6.89183	7.21339	6.55346	15.6062	12.9862	15.5342
sp|Q9W391|KPBA_DROME	18	1362.87	1244.97	1291.25	1118.93	1137.36	1339.54	1422.27	1311.56	1373.13	11.2098	10.4945	10.8321	10.0834	10.6134	11.3359	12.4189	11.3567	11.6553
tr|M9NGW5|M9NGW5_DROME	1	110.915	111.032	90.0931	67.5926	87.906	74.7906	137.085	163.281	128.53	10.9019	11.1846	9.03159	7.27903	9.80266	7.5634	14.3041	16.8954	13.0372
tr|A0A0B4KH51|A0A0B4KH51_DROME	5	418.288	378.353	413.739	427.638	369.808	401.121	367.247	427.866	414.556	11.0165	10.2124	11.1136	12.3398	11.0499	10.8693	10.268	11.8631	11.2673
tr|X2JAH8|X2JAH8_DROME	18	1635.24	1533.98	1634.5	1575.85	1552	1683.36	1425.74	1636.57	1566.76	10.9403	10.5179	11.153	11.5511	11.7802	11.5873	10.1262	11.5267	10.8173
tr|Q9VYW4|Q9VYW4_DROME	13	1231.43	1387.09	1242.71	1098.62	1071.09	1185.57	1146.36	1078.3	1163.88	11.0817	12.7927	11.4058	10.8319	10.9354	10.9769	10.9516	10.2154	10.8087
tr|Q9I7D0|Q9I7D0_DROME	9	707.557	739.318	727.702	557.122	611.234	692.01	803.473	803.67	862.974	10.3856	11.1215	10.8939	8.95948	10.1787	10.4506	12.5199	12.4185	13.0718
sp|P49071|MAPK2_DROME	6	413.709	375.703	375.501	374.766	374.111	373.362	400.309	462.847	422.131	11.0359	10.2711	10.2161	10.953	11.3221	10.2471	11.3362	12.9979	11.6206
sp|P16912|KDC2_DROME	5	601.459	616.882	619.68	562.981	543.405	638.363	590.299	609.594	599.899	10.658	11.2029	11.1994	10.9301	10.9246	11.6384	11.1045	11.3718	10.9702
tr|Q9VTY5|Q9VTY5_DROME	2	154.245	135.763	142.561	138.24	132.313	141.284	130.2	148.468	157.853	11.484	10.3591	10.8254	11.2766	11.1763	10.8226	10.2909	11.6369	12.1284
tr|Q9W147|Q9W147_DROME	13	1241.24	1035.45	1126.77	1142.73	1158.76	1197.28	990.567	1130.42	1115.62	11.6625	9.9707	10.7977	11.7636	12.3521	11.5741	9.8805	11.1814	10.8173
sp|Q7JWR9|ZC3HF_DROME	13	1356.17	1324.36	1370.53	1059.56	1069.46	1148.76	1161.16	1012.4	1244.62	12.0545	12.0644	12.4247	10.3187	10.7849	10.5057	10.9569	9.4735	11.4167
sp|P56538|IF6_DROME	9	1125.41	1100.33	1073.47	1088.64	1095.55	1133.87	1164.94	1060.46	1163.5	10.7141	10.7357	10.4231	11.3551	11.8329	11.1062	11.7736	10.6283	11.4309
sp|Q05733|DCHS_DROME	7	354.338	337.675	442.317	386.363	335.999	465.365	372.182	372.354	374.865	9.81876	9.58958	12.5007	11.73	10.5631	13.2676	10.9485	10.8622	10.7197
sp|Q7K2D2|DCTN2_DROME	28	2779.51	2723.21	2733	2655.03	2491.97	2841.01	2570.78	2672.32	2720.37	10.9573	11.0022	10.9885	11.4675	11.1453	11.523	10.7587	11.0904	11.0671
sp|Q9VK45|TOR_DROME	25	2331.89	2397.94	2359.33	2016.94	2110.26	2382.57	2099.18	2156.1	2166.72	11.112	11.7107	11.4666	10.5303	11.4086	11.6812	10.6193	10.8162	10.6551
sp|Q9VLK2|Y3096_DROME	11	1228.92	1515.81	1378.31	1211.05	1322.85	1558.67	920.795	943	906.173	10.6632	13.4794	12.1975	11.513	13.0223	13.9148	8.48178	8.61385	8.11416
sp|Q9VI55|UFL1_DROME	13	1151.13	1201.48	1171.44	971.023	1002.14	1128.01	1117.13	1142.7	1183	10.9129	11.6733	11.3265	10.0857	10.7785	11.0024	11.2429	11.4043	11.5736
tr|Q7K2E1|Q7K2E1_DROME	12	766.084	735.211	696.769	673.526	698.69	818.141	655.695	740.251	664.817	11.3258	11.1396	10.5062	10.9097	11.7191	12.4446	10.291	11.5211	10.143
tr|Q9VBQ5|Q9VBQ5_DROME	7	404.876	408.339	406.909	433.257	437.487	498.531	435.693	490.731	483.987	9.63777	9.96179	9.879	11.2996	11.815	12.2097	11.0102	12.2976	11.8893
tr|Q9VAC1|Q9VAC1_DROME	103	10817.8	11409.2	10424.5	9637.86	8886.88	9966.67	9799.56	9061.08	9687	11.511	12.4421	11.3134	11.2362	10.7285	10.9115	11.0699	10.1503	10.6373
tr|Q9VVM1|Q9VVM1_DROME	3	216.246	210.875	158.372	243.9	208.398	234.846	211.433	195.144	273.043	10.5443	10.538	7.87606	13.03	11.5286	11.7818	10.9447	10.0172	13.7394
tr|Q9VNC7|Q9VNC7_DROME	8	515.328	530.195	546.031	471.335	478.405	522.221	473.193	499.231	521.879	10.7842	11.3711	11.6542	10.8068	11.3583	11.2439	10.5125	10.9984	11.2705
tr|Q9VEX6|Q9VEX6_DROME	33	3797.77	3370.18	3594.77	3663.73	3564.19	3807.07	3141	3361.25	3338.15	11.4354	10.4001	11.0396	12.0867	12.1758	11.7943	10.0404	10.6548	10.3728
tr|A0A0B4K618|A0A0B4K618_DROME	15	1605.17	1527.43	1543.96	1518.47	1462.14	1590.57	1370.74	1394.06	1419.93	11.3904	11.1081	11.1741	11.8055	11.7712	11.6126	10.326	10.4141	10.3981
tr|Q9VB23|Q9VB23_DROME	14	1573.18	1476.21	1425.43	1277.38	1303.01	1495.33	1329.44	1392.39	1238.24	11.9987	11.539	11.0883	10.6743	11.2751	11.7342	10.7643	11.18	9.74611
tr|Q9VEC6|Q9VEC6_DROME	8	528.605	494.664	497.831	422.848	449.866	494.82	474.698	478.737	462.143	11.7183	11.2385	11.2558	10.2703	11.3144	11.286	11.1715	11.1726	10.5726
tr|A0A0B4KHB9|A0A0B4KHB9_DROME	5	687.04	651.415	622.948	517.233	555.656	591.822	590.691	573.345	593.945	12.1824	11.8378	11.2659	10.0485	11.1782	10.797	11.1192	10.7026	10.8684
tr|Q9VT75|Q9VT75_DROME	8	704.647	726.336	729.475	619.155	590.971	670.499	666.846	614.084	692.619	11.1833	11.814	11.8078	10.7662	10.6409	10.9485	11.2353	10.26	11.3439
tr|Q961T9|Q961T9_DROME	12	1334.62	1272.55	1074.44	1020.69	1175.42	1103.52	1504.85	1250.73	1386.57	11.4393	11.1784	9.39257	9.58512	11.4301	9.7315	13.6929	11.2857	12.2646
tr|Q8MLP9|Q8MLP9_DROME	5	326.124	270.221	315.358	293.059	261.897	300.45	322.294	304.462	349.636	11.3414	9.63087	11.1853	11.1661	10.3331	10.7502	11.8986	11.1465	12.5479
tr|A1Z9M0|A1Z9M0_DROME	2	82.532	77.5442	84.0157	65.6669	61.84	72.9384	65.3827	77.8049	77.5678	11.8545	11.4149	12.3079	10.334	10.0773	10.7789	9.96976	11.765	11.4977
tr|Q9V4C1|Q9V4C1_DROME	39	3686.75	3262.09	3410.38	3572.83	3407.62	3940.65	3852.61	3897.67	4081.68	10.6098	9.62105	10.0099	11.2652	11.1258	11.6678	11.7701	11.8084	12.1219
tr|H9XVM8|H9XVM8_DROME	5	390.228	308.614	294.741	296.216	331.199	493.568	338.383	293.783	321.571	12.1355	9.83597	9.34848	10.0928	11.6854	15.7923	11.1714	9.61808	10.3201
sp|Q9Y123|RFT1_DROME	2	133.918	97.9538	105.6	103.205	121.128	103.793	100.15	134.378	111.138	12.6127	9.45481	10.1437	10.6496	12.9428	10.0576	10.0134	13.3235	10.8019
tr|Q9VV59|Q9VV59_DROME	7	401.599	425.315	414.571	386.234	382.306	451.351	363.021	358.383	380.846	10.7457	11.6632	11.3137	11.3229	11.6056	12.4256	10.3118	10.0952	10.5163
tr|Q9VAY0|Q9VAY0_DROME	8	639.693	720.16	589.445	732.955	709.794	846.967	695.367	588.326	638.707	9.87889	11.398	9.28412	12.4016	12.4361	13.4574	11.4002	9.56481	10.179
tr|Q8T3X9|Q8T3X9_DROME	9	1233.98	1291.63	1368.2	1088.08	1139.6	1267.28	1212.51	1069.79	1303.89	10.7293	11.5097	12.1332	10.3654	11.2416	11.3369	11.192	9.79228	11.6996
sp|Q7KLV9|PSD11_DROME	26	2638.1	2703.57	2607.06	2518.12	2445.33	2706.45	2876.91	2768.22	2987.35	10.3712	10.8927	10.4532	10.8462	10.9066	10.947	12.0067	11.4567	12.1197
tr|Q9VZJ8|Q9VZJ8_DROME	13	1038.49	1093.7	917.194	605.831	576.187	637.543	1238.57	1072.69	1130.58	11.9654	12.9147	10.7782	7.64785	7.53187	7.55777	15.1498	13.0113	13.443
tr|Q9VLU4|Q9VLU4_DROME	6	415.091	410.094	403.213	399.113	391.398	429.92	465.181	441.156	446.913	10.404	10.5342	10.3074	10.9601	11.1298	11.0867	12.3776	11.6405	11.5597
sp|Q9VMT5|C28D1_DROME	26	2197.27	2230.58	2150.08	2439.61	2425.93	2718.63	1295.95	1390.76	1367.82	11.4741	11.9375	11.4512	13.9578	14.3723	14.6064	7.18426	7.64553	7.37108
tr|Q8T0N5|Q8T0N5_DROME	18	1611.75	1599.14	1659.5	1426.54	1279.43	1610.07	1283.19	1367.68	1320.65	11.697	11.894	12.2833	11.3429	10.5344	12.0221	9.8862	10.4492	9.89087
tr|Q9VKC8|Q9VKC8_DROME	24	1947.24	1817.03	1977.5	1843.5	1739.36	1890.65	1684.67	1745.68	1717.12	11.3457	10.8501	11.7513	11.7684	11.4978	11.3339	10.4204	10.7077	10.3247
sp|Q9VNX8|EIF2A_DROME	6	710.091	667.863	637.5	520.42	512.987	589.96	701.084	644.073	738.015	11.8589	11.4309	10.8585	9.5224	9.71963	10.137	12.4297	11.3237	12.7193
tr|Q9VPE2|Q9VPE2_DROME	29	2444.93	2376.75	2289.74	2118.8	2064.26	2341.22	2183.16	2244.05	2210.58	11.5058	11.4629	10.99	10.9245	11.0212	11.3358	10.9068	11.1174	10.7356
tr|Q9VF03|Q9VF03_DROME	26	1986.54	1859.28	1943.94	1873.36	1924.27	2091.05	1755	1940.41	1862.64	10.9816	10.5335	10.96	11.3462	12.0683	11.893	10.2992	11.2923	10.6259
tr|A0A0B4JDA0|A0A0B4JDA0_DROME	1	166.448	152.421	176.734	172.811	146.807	173.235	141.407	176.576	134.412	11.0103	10.333	11.9234	12.5243	11.0174	11.79	9.93002	12.2963	9.17542
tr|Q9VAZ0|Q9VAZ0_DROME	3	212.656	212.133	217.199	215.465	188.526	228.189	203.044	204.913	214.831	10.6901	10.9288	11.1358	11.867	10.752	11.802	10.8356	10.8441	11.1447
tr|Q8MMD3|Q8MMD3_DROME	67	6336.83	5316.31	6214.6	6004.39	5566.18	6197.54	5123.24	5812.47	5377.7	11.627	9.99694	11.6297	12.0705	11.5869	11.6996	9.9793	11.2274	10.1826
sp|P18824|ARM_DROME	25	2815.82	2596.34	2767.55	2398.53	2527.02	2592.58	2429.67	2568.14	2485.81	11.5831	10.9457	11.6111	10.81	11.7934	10.9726	10.6103	11.1214	10.5525
tr|E2QCY2|E2QCY2_DROME	23	1802.67	1851	1823.13	1269.86	1252.13	1475.52	1541.84	1609.91	1561.97	12.1534	12.7894	12.5361	9.37995	9.57735	10.2349	11.0352	11.4263	10.8673
tr|Q7KTP7|Q7KTP7_DROME	7	764.39	710.7	689.088	690.883	674.792	682.022	761.896	733.931	770.267	11.2474	10.7173	10.3412	11.1379	11.2647	10.3251	11.9013	11.3688	11.6963
sp|Q7KN62|TERA_DROME	74	6522.1	6233.42	6379.57	6174.13	5933.51	6365.22	5963.73	6237.82	6316.25	11.0772	10.8501	11.0509	11.489	11.4333	11.1229	10.7528	11.1532	11.0706
sp|Q9VLM8|SYAC_DROME	31	3140.13	3438.22	3081.39	2812.44	2735.67	3136.84	4007.9	3291.7	3449.46	10.2959	11.5535	10.3044	10.1033	10.1764	10.582	13.9506	11.3621	11.6718
tr|A0A0B4K7H4|A0A0B4K7H4_DROME	5	276.501	283.299	289.775	248.904	238.052	259.332	233.657	254.966	234.959	11.3743	11.9436	12.1577	11.2182	11.11	10.976	10.204	11.0416	9.97448
tr|Q9VFF3|Q9VFF3_DROME	4	239.512	280.616	253.015	219.594	242.341	265.26	246.403	242.197	250.21	10.1991	12.2464	10.9886	10.2451	11.7078	11.6215	11.1388	10.8574	10.9953
tr|M9PEB5|M9PEB5_DROME	37	4098.28	3871.57	4063.93	4094.77	3972.85	4463.96	3428.34	3817.25	3554.47	11.0396	10.6881	11.165	12.0849	12.1413	12.3717	9.8038	10.8249	9.88084
sp|Q00748|MDR65_DROME	42	3782.94	3594.96	3758.36	2776.18	2829.95	3094.12	3096.58	3361.19	3340.71	12.1993	11.8812	12.3613	9.80879	10.3538	10.266	10.601	11.4109	11.1177
tr|Q9VF20|Q9VF20_DROME	12	1184.82	1130.58	1222.68	1164.25	1116.38	1250.87	1164.53	1242.63	1183.91	10.5921	10.3584	11.1482	11.4036	11.3229	11.5054	11.052	11.6949	10.9224
tr|Q0KI67|Q0KI67_DROME	26	1931.35	1832.3	1890.29	1678	1778.26	1919.68	1622.28	1803.31	1702.87	11.397	11.0813	11.3768	10.8489	11.9053	11.6551	10.1629	11.2027	10.37
sp|Q94535|U2AF1_DROME	4	331.944	391.57	376.085	356.472	336.842	371.773	293.614	296.947	321.958	10.2814	12.4296	11.8805	12.0969	11.8366	11.8474	9.65435	9.68249	10.2909
tr|B7YZL1|B7YZL1_DROME	8	392.35	393.622	360.739	487.392	552.936	614.607	500.729	496.11	532.716	8.60239	8.84478	8.06677	11.7081	13.7542	13.8644	11.6549	11.4511	12.0534
tr|A0A0B4LG19|A0A0B4LG19_DROME	15	1428.89	1486.4	1375.33	1527.84	1563.23	1715.21	1427.84	1613.31	1480.6	9.98577	10.6459	9.80281	11.6983	12.3942	12.3327	10.5931	11.8692	10.678
tr|A1Z830|A1Z830_DROME	1	29.0586	24.9658	28.5823	28.3117	23.1525	29.789	24.2578	22.9568	28.0044	11.5979	10.212	11.6349	12.3804	10.4837	12.2326	10.2782	9.64579	11.5345
tr|A0A0B4JCW7|A0A0B4JCW7_DROME	51	4573.11	3933.55	4356	4209.58	3949.77	4482.38	3258.51	3827.15	3613.56	12.0442	10.6172	11.7008	12.1469	11.8019	12.146	9.11055	10.6112	9.82131
tr|Q8SYC3|Q8SYC3_DROME	2	142.27	145.505	133.194	143.279	138.121	165.967	127.874	130.422	124.857	10.8307	11.3523	10.3417	11.9506	11.9294	12.9994	10.3344	10.4524	9.80903
tr|X2JCS0|X2JCS0_DROME	27	2041.16	1685.49	1919.59	1861.5	1805.1	1913.73	1636.01	1833.26	1765.16	11.8184	10.0016	11.3357	11.8088	11.8576	11.4004	10.056	11.1745	10.5471
tr|Q9VG33|Q9VG33_DROME	7	950.995	1309.21	1374.64	968.133	1009.21	1000.14	1315.1	1108.52	1189.94	8.87079	12.5157	13.0778	9.89422	10.6802	9.59849	13.0228	10.8855	11.4545
sp|O76464|NFT1_DROME	12	1289.14	1406.56	1252.17	1266.9	1164.59	1333.57	1191.84	1267.46	1306.39	10.7099	11.9759	10.6099	11.5317	10.9768	11.3989	10.5115	11.0852	11.2003
tr|Q9VRL0|Q9VRL0_DROME	30	3102.91	3254.52	2955.83	2814.98	2519.14	3122.76	2806.35	2775.56	2787.6	11.3303	12.1793	11.0081	11.2618	10.4361	11.7319	10.8786	10.6695	10.5044
sp|P52034|PFKA_DROME	58	4548.68	4578.75	4526.6	4422.86	4180.1	4957.85	4568.54	4345.32	4478.72	10.6793	11.0171	10.839	11.3769	11.1341	11.9759	11.3866	10.7399	10.8512
tr|A0A0B4KFC5|A0A0B4KFC5_DROME	14	1046.72	953.203	996.017	899.686	878.836	921.901	965.422	1014.43	1013.66	11.4902	10.7237	11.1513	10.8206	10.9451	10.4122	11.2506	11.7231	11.4831
tr|Q9VDL2|Q9VDL2_DROME	14	1188.41	1104.06	1125.51	986.25	1056.49	1091.31	1036.75	1085.3	1174.88	11.5096	10.9584	11.1174	10.4651	11.6084	10.8742	10.6593	11.0653	11.7423
sp|Q9VS34|RL18_DROME	8	605.022	677.497	644.074	497.267	517.241	531.619	606.749	514.351	526.143	11.2805	12.9457	12.2477	10.158	10.9412	10.198	12.0096	10.0958	10.1235
sp|Q9VTM0|BL1S6_DROME	1	40.7936	33.45	32.2981	38.8957	34.4734	29.7088	30.4891	31.7266	28.3654	12.9361	10.871	10.446	13.5137	12.4025	9.6929	10.264	10.5915	9.28256
tr|Q8IQ12|Q8IQ12_DROME	4	325.543	302.595	276.524	266.166	279.293	269.347	257.695	372.002	298.562	11.7246	11.1689	10.1574	10.5028	11.412	9.98064	9.85268	14.1044	11.0966
sp|P08570|RLA1_DROME	6	1091.1	1068.12	1299.04	775.673	527.624	671.495	1125.11	615.725	1085.63	12.6681	12.7095	15.3827	9.86709	6.95002	8.02138	13.8677	7.52587	13.0076
tr|Q9VEN3|Q9VEN3_DROME	16	1714.47	1523.45	1632.04	1459.88	1430.9	1487.53	1476	1648.37	1597.71	11.7071	10.6613	11.3661	10.9219	11.0852	10.4507	10.6996	11.8494	11.2587
tr|Q9VZU4|Q9VZU4_DROME	26	2353.08	2204.35	2207.3	2092.18	2100.63	2253.98	2393.03	2472.19	2631.98	10.8351	10.4026	10.3662	10.555	10.9739	10.6784	11.6979	11.984	12.5069
tr|A1ZBE9|A1ZBE9_DROME	25	2393.94	2394.29	2462.68	2471.76	2432.41	2823.04	2142.79	2122.94	2143.37	10.6619	10.9284	11.1864	12.0611	12.2905	12.9358	10.1312	9.95358	9.85111
sp|Q9VN25|EIF3A_DROME	47	5288.17	5324.95	5089.65	3917.84	4179.65	4555.65	4933.52	4541.44	4637.66	11.8936	12.274	11.675	9.65422	10.665	10.5418	11.7795	10.7528	10.764
tr|Q9VSR5|Q9VSR5_DROME	10	953.12	1120.42	1067.31	861.572	870.367	959.982	1036.94	815.745	1077.63	10.3818	12.5074	11.857	10.282	10.7557	10.7583	11.9905	9.35405	12.1133
tr|Q9VNX6|Q9VNX6_DROME	11	1386.91	1600.23	1774.53	1378.95	1461.67	1586.34	1673.66	1415.8	1710.34	9.45388	11.1791	12.3369	10.2985	11.3038	11.1254	12.1113	10.1598	12.0313
tr|M9MSM4|M9MSM4_DROME	3	285.652	257.571	294.448	253.937	255.028	314.266	279.12	265.912	260.966	11.0444	10.2062	11.6112	10.7571	11.1869	12.5015	11.4567	10.8235	10.4126
tr|M9PFZ1|M9PFZ1_DROME	1	32.1608	31.7361	36.6466	31.4783	35.517	31.2671	34.5028	30.3763	34.136	10.28	10.3964	11.947	11.024	12.88	10.2828	11.7079	10.2217	11.2602
sp|Q9VRJ9|OTU1_DROME	5	545.224	518.848	477.615	418.401	442.877	404.692	497.376	548.732	502.296	11.9426	11.6473	10.67	10.041	11.0058	9.12025	11.5656	12.6534	11.3541
tr|Q9VB10|Q9VB10_DROME	45	4962.79	4905.65	4744.89	3278.29	3143.47	3423.39	4164.06	4078.27	4318.07	12.8303	12.9978	12.5112	9.28586	9.22009	9.10599	11.4285	11.0997	11.5205
sp|Q8MMC4|CDV3_DROME	21	2112.62	2278.38	2129.51	1530.13	1217.63	1470.13	1847.18	1444.79	1861.53	12.732	14.0723	13.0893	10.1034	8.32539	9.11569	11.818	9.16647	11.5775
sp|Q8MMC4-2|CDV3_DROME	1	142.141	122.027	118.004	64.2325	85.7222	141.86	129.916	128.932	65.7705	13.6325	11.9943	11.5429	6.74954	9.32746	13.9983	13.2276	13.0179	6.50963
tr|Q9VH66|Q9VH66_DROME	12	1600.47	1390.69	1570.47	1433.33	1412.28	1459.48	1274.13	1512.15	1378.29	11.7091	10.4272	11.7184	11.4891	11.7222	10.9858	9.89578	11.6464	10.406
sp|P18091|ACTN_DROME	132	10981.2	10811	10845.3	10898.2	10365.6	11949.5	11930.5	12175.8	12264.7	10.2382	10.33	10.3128	11.1325	10.9643	11.4626	11.8084	11.9507	11.8005
sp|Q9XTL9|PYG_DROME	173	15659.1	18059.7	15656.5	11111.2	10545.5	11825.2	20760.2	15991.5	17814.3	10.8972	12.8802	11.1123	8.47174	8.32588	8.46674	15.337	11.7155	12.7934
tr|Q9VBP6|Q9VBP6_DROME	44	4817.64	4192.8	4578.74	4480.5	4148.36	4506.25	4056.13	4390.45	4418.05	11.6022	10.3484	11.2464	11.8221	11.3343	11.1655	10.37	11.1311	10.9801
tr|O97064|O97064_DROME	9	1217.5	1083.36	1234.89	998.351	912.272	1023.73	1079.66	1150.94	1145.25	11.81	10.77	12.2172	10.6103	10.0397	10.2171	11.1181	11.7532	11.4644
tr|Q8IPJ6|Q8IPJ6_DROME	5	573.132	569.784	562.567	510.658	521.292	557.513	558.429	601.205	632.641	10.7449	10.9477	10.7568	10.4892	11.0878	10.7538	11.1142	11.8657	12.2398
sp|Q86B47|Y8611_DROME	3	187.734	193.642	185.434	157.422	154.593	212.095	160.739	151.924	169.195	11.4015	12.0526	11.486	10.4748	10.6518	13.2528	10.3633	9.71328	10.6041
tr|Q9VQL7|Q9VQL7_DROME	320	31199.6	36303.5	31555.2	17615.8	17148.4	18749.2	43516.3	31360.8	35353.2	11.373	13.5624	11.7316	7.03544	7.09192	7.03182	16.8399	12.0347	13.2992
tr|Q9VQL6|Q9VQL6_DROME	8	639.991	698.653	618.033	395.953	395.265	432.4	767.622	563.246	704.407	11.7467	13.1421	11.5695	7.96247	8.23083	8.16555	14.9572	10.8833	13.3424
sp|Q9VZE6|BRX1_DROME	2	319.605	365.609	324.769	258.888	278.443	315.043	255.922	231.976	245.471	11.757	13.7835	12.1848	10.4341	11.6207	11.9237	9.99423	8.98352	9.31859
tr|Q9VZJ9|Q9VZJ9_DROME	2	159.588	149.403	142.546	158.031	154.619	172.845	139.408	148.868	147.85	11.0688	10.62	10.0837	12.009	12.1669	12.3344	10.2648	10.8699	10.5826
tr|M9NF08|M9NF08_DROME	6	415.398	364.923	397.487	379.649	346.099	391.396	320.682	349.389	345.04	11.9697	10.7766	11.6816	11.9857	11.3144	11.6036	9.80964	10.5986	10.2602
tr|A1ZBD8|A1ZBD8_DROME	4	347.799	323.323	332.82	285.293	257.267	315.31	302.864	355.257	333.722	11.6423	11.092	11.3627	10.4632	9.77031	10.8594	10.7626	12.5192	11.5283
tr|O97062|O97062_DROME	15	2129.13	1920.02	2093.51	2147.27	1983.87	2343.85	1818.17	1965.61	1854.86	11.1121	10.2698	11.1437	12.2784	11.7468	12.5858	10.0737	10.7997	9.99016
tr|X2JAM4|X2JAM4_DROME	19	1238	1186.52	1214.71	1117.22	1099.81	1211.9	1036.29	1185.74	1094.01	11.3693	11.1673	11.3775	11.2412	11.4589	11.4508	10.1031	11.4637	10.3682
tr|E1JIB9|E1JIB9_DROME	3	217.367	218.947	218.706	194.543	206.887	213.973	167.187	204.135	177.848	11.3879	11.7558	11.6862	11.1668	12.297	11.5337	9.29851	11.2588	9.61542
tr|Q9VCR4|Q9VCR4_DROME	14	765.489	663.953	686.91	888.298	815.679	850.338	734.467	887.082	836.358	10.211	9.07668	9.3452	12.9822	12.3441	11.6702	10.4006	12.457	11.513
sp|P91929|NDUAA_DROME	30	3727.75	3448.52	3794.11	3490.53	3257.29	3814.47	3463.06	3542.37	3698.42	11.0294	10.4568	11.4492	11.3151	10.9339	11.6118	10.8774	11.0337	11.2925
tr|A0A0B4KFB8|A0A0B4KFB8_DROME	14	1160.24	1066.17	1146.55	1085.66	1044.32	1182.22	990.218	1039.9	1018.79	11.3635	10.7017	11.453	11.6499	11.6041	11.913	10.2957	10.722	10.2972
tr|Q9VYD5|Q9VYD5_DROME	5	233.781	258.629	228.33	284.282	295.717	320.172	269.493	220.775	256.378	9.38435	10.6398	9.348	12.5028	13.4674	13.2232	11.4843	9.32968	10.6205
tr|Q0E8X6|Q0E8X6_DROME	11	1129.77	1044.07	1076.4	946.213	951.543	1017.13	982.554	966.853	1013.38	11.809	11.1844	11.4751	10.8361	11.284	10.9385	10.9028	10.6391	10.9311
tr|Q9VXQ5|Q9VXQ5_DROME	21	2605.79	2503.52	2486.98	2330.09	2242.71	2474.89	2637.85	2470.91	2628.27	11.1047	10.9341	10.8094	10.8794	10.8432	10.8513	11.9338	11.0853	11.5587
sp|Q9W0G1|PTP61_DROME	8	546.297	475.694	482.422	528.616	486.184	518.688	452.933	532.775	473.056	11.5737	10.3284	10.424	12.2701	11.6858	11.306	10.1868	11.8826	10.3425
tr|Q8IPL3|Q8IPL3_DROME	15	982.722	938.363	974.553	953.122	966.759	1027.35	839.87	897.643	919.044	11.0153	10.7795	11.1412	11.7051	12.2941	11.8479	9.99393	10.5923	10.6309
tr|Q9W0S7|Q9W0S7_DROME	63	7257.71	7582.34	7275.58	6006.8	5958.23	6345.77	7045.58	7033.98	7060.69	11.254	12.0496	11.5063	10.205	10.4819	10.124	11.5981	11.4824	11.2986
tr|Q86BS3|Q86BS3_DROME	25	2488.21	2310.31	2485.61	2271.96	2278.31	2449.1	2135.27	2413.83	2372.15	11.1876	10.6459	11.3984	11.1921	11.6219	11.3296	10.1921	11.4256	11.0068
tr|A8JQT5|A8JQT5_DROME	48	4181.04	3797.38	4047.3	3802.23	3713.87	3996.1	3621.18	4149.2	4006.65	11.2884	10.5073	11.1448	11.2473	11.3759	11.1005	10.379	11.7933	11.1634
tr|Q2M1E6|Q2M1E6_DROME	18	1018.41	957.938	985.734	840.778	904.501	918.395	884.036	988.834	935.053	11.5176	11.103	11.37	10.418	11.6055	10.6863	10.6138	11.7729	10.913
sp|Q03427|LAMC_DROME	56	3884.77	3434.38	3774.3	4623.1	4277.3	4723.97	4070.04	4608.87	4324.73	9.79324	8.87302	9.70417	12.769	12.2333	12.2526	10.8923	12.2314	11.2509
tr|A0A0B4KFY9|A0A0B4KFY9_DROME	1	45.0204	44.5959	46.3044	77.2971	63.6426	81.1747	74.4516	79.4826	75.4972	7.27326	7.38374	7.62962	13.6819	11.6649	13.4927	12.7689	13.518	12.5869
sp|P08928|LAM0_DROME	77	7144.72	6629.66	7310.39	7816.45	7537	8230.89	6919.2	7500.03	7559.6	10.2037	9.70346	10.6482	12.2305	12.212	12.0942	10.4903	11.2761	11.1414
tr|A1ZB68|A1ZB68_DROME	8	591.497	591.476	581.025	532.333	503.63	562.302	613.738	588.984	629.958	10.8629	11.1325	10.883	10.7112	10.4935	10.6248	11.9657	11.3873	11.9392
tr|Q7K8X7|Q7K8X7_DROME	14	1455.04	1387.71	1265.41	742.43	727.674	723.465	1923.06	1774.07	1910.68	11.7039	11.4397	10.3812	6.54295	6.64058	5.9873	16.4213	15.0227	15.8603
tr|Q9W0H2|Q9W0H2_DROME	8	1007.86	955.673	1069.57	830.119	831.235	893.529	906.747	862.967	908.807	11.6395	11.3111	12.5981	10.5036	10.8911	10.617	11.1168	10.4918	10.8311
tr|Q58CJ5|Q58CJ5_DROME	20	2105.21	1880.59	1944.16	1975.09	1858.1	2141.67	1862.11	2157.75	2039.42	11.1718	10.2279	10.5226	11.4836	11.187	11.6934	10.4905	12.0546	11.1687
tr|Q9VVL7|Q9VVL7_DROME	59	6342.42	6150.98	6072.7	5937.2	5311.75	6062.25	6162.42	6055.73	6311.12	11.1196	11.0519	10.8586	11.4045	10.5653	10.9352	11.4695	11.1769	11.4185
tr|Q9VC05|Q9VC05_DROME	15	1256.31	1299.67	1301.68	1204.35	1226.53	1326.63	1249.93	1280.15	1325.66	10.4393	11.068	11.0316	10.9645	11.5628	11.3418	11.026	11.1984	11.3677
sp|P91926|AP2A_DROME	59	6826.61	6469.83	6939.38	6697.76	6500.48	7113.74	5821.02	6530.8	6225.14	11.0025	10.6866	11.4069	11.8271	11.8863	11.7962	9.95968	11.0809	10.3539
sp|P54399|PDI_DROME	57	7385.34	6982.45	7155.63	7229.45	6968.99	7364.15	6954.35	7202.55	7001.15	10.952	10.6119	10.8226	11.746	11.7249	11.2358	10.9482	11.2443	10.7143
tr|Q9VMY8|Q9VMY8_DROME	8	940.647	924.142	963.782	953.085	838.236	982.989	829.259	901.903	871.715	10.9292	11.0043	11.421	12.1327	11.0495	11.7509	10.2285	11.0318	10.4522
tr|A8DYI6|A8DYI6_DROME	41	4444.92	4043.66	4232.8	3568.03	3581.29	3884.11	4041.83	4364.1	4167.97	11.6784	10.8882	11.3425	10.271	10.6751	10.4995	11.2735	12.0708	11.3009
sp|P46461|NSF1_DROME	108	12047.6	11226.5	12172.6	11825.6	11241.9	12123.7	9807.74	10959.5	10468.8	11.2694	10.7623	11.613	12.1196	11.9304	11.6679	9.73935	10.7923	10.1057
sp|P54351|NSF2_DROME	25	2324.2	2176.08	2375.81	2366.24	2218.55	2429.63	2103.75	2264.21	2258.96	10.7927	10.356	11.252	12.0387	11.688	11.608	10.3708	11.0687	10.8252
sp|Q8T3L6|FABD_DROME	10	695.409	763.454	703.161	555.463	591.972	650.629	606.167	620.517	704.961	11.2729	12.6836	11.6255	9.86538	10.8871	10.8515	10.4315	10.5894	11.7932
tr|Q9VP51|Q9VP51_DROME	6	436.586	415.678	424.484	316.783	290.534	337.69	444.042	405.987	460.585	11.8195	11.5332	11.7207	9.39626	8.92362	9.40605	12.7619	11.5708	12.8679
tr|Q9VEB9|Q9VEB9_DROME	3	278.379	247.455	249.698	249.202	235.858	263.158	209.872	229.922	233.751	12.0819	11.0067	11.0529	11.8498	11.6135	11.751	9.66971	10.5051	10.4694
sp|Q9VVR4|BGBP2_DROME	4	231.03	251.975	247.874	236.33	212.491	256.727	342.184	301.155	319.157	9.18286	10.2643	10.0485	10.2918	9.58217	10.4988	14.4388	12.6015	13.0913
sp|O01666|ATPG_DROME	89	8330.25	7576.6	8181.7	7607.71	6897.06	7801.31	7355.21	7510.85	7780.84	11.5104	10.7293	11.5302	11.5173	10.8121	11.0907	10.7892	10.9256	11.0951
tr|Q5U156|Q5U156_DROME	21	2469.55	2307.73	2484.82	2155.33	2206.35	2539.63	2033.35	2119.65	2118.67	11.5276	11.04	11.8298	11.0229	11.6845	12.1969	10.0761	10.4162	10.206
tr|Q9VV75|Q9VV75_DROME	76	5535.5	5326.5	5373.25	5245.23	4772.85	5643.72	5254.21	5637.05	5437.85	10.9469	10.7954	10.8376	11.3648	10.7084	11.4831	11.0307	11.7357	11.0976
sp|Q9VDD7|S35B1_DROME	4	230.126	239.55	246.223	344.58	350.773	380.679	193.822	215.499	218.828	9.01619	9.61868	9.83891	14.7914	15.5918	15.3453	8.06159	8.88842	8.84767
tr|Q9VMI9|Q9VMI9_DROME	12	664.267	634.998	674.847	625.575	642.063	713.045	610.063	617.127	630.931	10.891	10.6699	11.2848	11.2375	11.9431	12.0282	10.6185	10.6518	10.6752
tr|M9PBP8|M9PBP8_DROME	25	2924.23	2617.7	2884.13	2874.9	2680.51	2983.67	2540.26	2796.62	2883.4	11.0659	10.1521	11.1314	11.9195	11.5081	11.6167	10.205	11.1411	11.2602
sp|Q00963|SPTCB_DROME	250	22409.8	21385.9	22819.8	21028.2	20733.8	22363.7	21621.6	24377	22397.4	10.7274	10.4917	11.1411	11.0286	11.2603	11.0144	10.9877	12.2845	11.0643
tr|M9PF16|M9PF16_DROME	4	356.475	359.742	363.765	348.235	349.355	386.774	291.612	342.592	314.494	10.9121	11.2858	11.357	11.6793	12.1328	12.1814	9.47647	11.0403	9.93486
tr|M9PBL6|M9PBL6_DROME	146	12642.5	12888.6	13062.2	10640.4	11027.2	12018.1	10929.8	11384.9	11440.6	11.3792	11.889	11.991	10.493	11.2605	11.1294	10.4436	10.7877	10.6266
sp|P17210|KINH_DROME	68	7065.82	6787.8	6920.09	6844.19	6604.7	7108.27	6808.42	6950.29	6884.17	10.8647	10.6966	10.8525	11.5303	11.5219	11.2455	11.1138	11.2508	10.9239
sp|Q9VZV5|CYHR1_DROME	4	202.985	163.431	185.726	200.77	194.285	218.088	161.401	168.573	187.259	11.4893	9.4804	10.7217	12.4506	12.4762	12.7005	9.69833	10.0448	10.9381
sp|Q8MSX1|ENC_DROME	4	368.306	360.969	329.259	416.433	367.243	358.621	311.383	392.098	379.258	10.6735	10.7209	9.73187	13.2223	12.0744	10.6928	9.57973	11.9623	11.3423
sp|Q9U616|GCSH_DROME	5	619.873	588.936	593.674	526.426	347.357	448.513	644.832	414.533	668.347	12.2217	11.9003	11.9382	11.3718	7.76994	9.09833	13.4969	8.60417	13.5987
tr|A0A0B4JD82|A0A0B4JD82_DROME	119	13227.2	12424.1	11086.6	11173.4	10655.5	15435.4	12095.2	12139.7	11571.5	11.4978	11.0681	9.82895	10.6413	10.5084	13.8046	11.1615	11.1091	10.3802
tr|A0A0B4KG35|A0A0B4KG35_DROME	1	60.643	54.2796	45.8194	54.0818	57.0445	68.7334	41.7156	55.3138	51.9978	11.8013	10.8255	9.09406	11.5308	12.5943	13.7618	8.618	11.3319	10.4424
tr|A1ZA73|A1ZA73_DROME	42	8414.8	5411.56	459.749	315.674	572.501	13472.8	3406.41	362.551	431.1	24.9478	16.4427	1.39018	1.02539	1.92565	41.0965	10.7213	1.13157	1.31897
sp|P06607|VIT3_DROME	59	7507.96	8891.86	6685.53	5460.44	5687.19	5653.91	5563.24	3867.51	4845.78	13.2487	16.0807	12.0323	10.557	11.3858	10.265	10.4217	7.18462	8.82435
tr|Q9VID9|Q9VID9_DROME	14	969.058	915.104	921.823	958.891	933.666	1021.55	802.809	926.83	870.96	11.0943	10.737	10.7636	12.0277	12.127	12.0328	9.75713	11.1705	10.29
tr|E2QCY4|E2QCY4_DROME	16	978.157	912.602	980.749	944.345	970.653	1080	833.991	896.815	835.876	11.0491	10.5648	11.2989	11.6872	12.4393	12.5516	10.0009	10.6645	9.74378
tr|Q9VXY3|Q9VXY3_DROME	11	669.123	734.194	711.857	626.935	653.049	763.389	662.508	553.089	671.541	10.555	11.8693	11.4527	10.8352	11.6872	12.3896	11.0944	9.18479	10.9318
tr|Q9W0R0|Q9W0R0_DROME	16	1051.29	1009.98	1037.33	934.765	1016.34	1098.35	855.392	969.826	983.807	11.1888	11.0163	11.26	10.8999	12.2719	12.027	9.66463	10.8661	10.8053
sp|Q7KRW8|PRP39_DROME	11	912.685	920.85	941.353	909.462	793.223	908.704	770.611	824.638	814.497	11.1649	11.5448	11.7449	12.1894	11.0089	11.4371	10.0076	10.6199	10.2824
tr|O46052|O46052_DROME	1	96.2591	102.096	91.3913	111.821	101.612	127.203	99.6576	98.2768	101.127	9.85867	10.7164	9.54646	12.5477	11.8069	13.4039	10.8355	10.5962	10.6884
tr|E1JGR7|E1JGR7_DROME	4	442.913	377.59	391.446	403.615	385.654	415.736	316.852	344.655	347.254	12.3231	10.7667	11.108	12.3036	12.1734	11.9008	9.35876	10.095	9.97052
sp|A1Z9E2|LIN54_DROME	9	726.678	694.71	765.554	781.626	741.759	837.461	753.73	784.47	949.404	9.84024	9.64115	10.5731	11.5965	11.3957	11.6677	10.8353	11.1831	13.2673
tr|Q9W335|Q9W335_DROME	3	644.81	816.783	332.088	406.019	279.418	359.782	157.778	211.327	216.508	18.0821	23.4739	9.49798	12.4746	8.88966	10.3804	4.69704	6.2387	6.26556
sp|P98081|DAB_DROME	17	1194.08	1181.57	1269.22	1257.74	1208.25	1296.56	1065.98	1154.62	1232.13	10.4735	10.6213	11.3542	12.0868	12.0234	11.7006	9.92584	10.6615	11.1528
tr|Q9VB48|Q9VB48_DROME	6	598.47	593.122	599.453	469.113	489.741	558.343	583.781	562.441	600.588	11.3059	11.4834	11.55	9.70966	10.4965	10.8523	11.7078	11.1857	11.7087
tr|Q7PLP4|Q7PLP4_DROME	16	1063.81	1118.31	1177.68	1049.74	1052.87	1185.55	995.978	1065.79	1080.34	10.3588	11.1601	11.6959	11.1992	11.6314	11.8774	10.2957	10.9254	10.8561
tr|Q95U34|Q95U34_DROME	20	2420.02	2184.71	2166.34	1358.94	1306.87	1408.3	2234.42	1954.27	2144.13	13.4962	12.4867	12.322	8.3034	8.26874	8.08066	13.2287	11.4736	12.3399
sp|P07668|CLAT_DROME	34	2891.67	2530.7	2656.61	2533.1	2496.27	2490.36	2473.53	2964.23	2644.79	11.6411	10.4411	10.9077	11.1727	11.4012	10.3149	10.5711	12.5626	10.9876
tr|Q9VF27|Q9VF27_DROME	31	2704.68	2589.28	2637.24	2578.23	2382.6	2813.99	2483.18	2535.17	2681.2	11.0201	10.8121	10.9593	11.5094	11.0137	11.7964	10.7409	10.8743	11.2737
sp|P35554|FTN_DROME	5	872.383	708.223	14.9132	4.11033	27.0911	1531.54	420.683	13.0767	11.1405	23.6017	19.6367	0.411499	0.121836	0.831529	42.6308	12.0824	0.372441	0.311036
tr|A1ZBJ2|A1ZBJ2_DROME	72	6502.08	6356.2	6448.8	4348.41	4020.13	4498.26	5002.49	5471.08	5330.02	12.9737	12.9978	13.1235	9.50614	9.1005	9.23452	10.5964	11.4923	10.9751
tr|Q9W1J0|Q9W1J0_DROME	24	2980.23	2746.91	2987.06	2618.93	2507.99	2721.77	2333.47	2725.64	2684.68	11.699	11.0511	11.9593	11.2639	11.1697	10.9929	9.72441	11.264	10.8758
tr|P91638|P91638_DROME	21	2016.61	1961.1	1981.65	1698.24	1668.29	1787.2	1886.97	1914.78	1946.82	11.4141	11.3758	11.4395	10.5313	10.7128	10.4076	11.3382	11.4093	11.3714
tr|Q9W1M7|Q9W1M7_DROME	3	316.495	313.716	302.131	259.415	266.224	308.39	257.573	273.653	281.233	11.7157	11.9015	11.4067	10.5211	11.1805	11.7452	10.1219	10.6641	10.7433
sp|P81900|KAPR2_DROME	52	5321.91	4741.86	5229.47	5100.18	4902.17	5448.16	4283.13	4908.33	4617.59	11.3839	10.3952	11.4088	11.9528	11.8966	11.9903	9.72622	11.053	10.1931
tr|Q9VVL5|Q9VVL5_DROME	13	1161.35	1108.09	1128.17	950.316	940.655	989.559	1186.55	1034.91	1194.54	11.4351	11.1819	11.3296	10.252	10.508	10.0249	12.4029	10.7276	12.138
tr|Q9W2U7|Q9W2U7_DROME	21	1560.59	1401.2	1466.95	1380	1372.36	1511.77	1322.16	1472.84	1447.26	11.5047	10.5864	11.0297	11.1463	11.4781	11.4665	10.3474	11.4305	11.0104
sp|P19351-3|TNNT_DROME	54	6466.04	6340.14	6218.38	5648.02	5441.03	6911.23	6635.32	6932.1	6562.37	10.7962	10.8491	10.5894	10.3322	10.3069	11.8726	11.7613	12.1848	11.3074
sp|P19351-7|TNNT_DROME	1	72.3312	36.7396	57.2958	35.3241	33.7619	52.4715	85.2625	84.5367	46.9075	13.7165	7.14027	11.0816	7.33925	7.26371	10.2376	17.1647	16.8766	9.17971
sp|P19351-11|TNNT_DROME	4	877.827	497.869	418.11	318.757	357.332	950.848	573.325	437.604	362.348	17.5893	10.2239	8.54457	6.99779	8.12315	19.6024	12.1955	9.23086	7.49261
sp|P19351-12|TNNT_DROME	12	931.223	869.779	894.217	812.096	777.565	879.902	1013.13	1090.53	1104.55	10.6119	10.158	10.393	10.1393	10.0528	10.3164	12.2564	13.0827	12.9895
tr|Q9VYM7|Q9VYM7_DROME	8	899.364	833.735	840.665	721.441	824.95	783.358	824.698	944.287	848.651	11.4003	10.8311	10.8684	10.0195	11.8638	10.2165	11.0978	12.6011	11.1015
tr|Q7JZ53|Q7JZ53_DROME	2	142.585	156.127	145.279	131.231	139.623	152.391	140.882	138.554	160.893	10.3986	11.6692	10.806	10.4857	11.5524	11.4345	10.9073	10.6375	12.1089
sp|O96553|C1TC_DROME	49	5400.43	5990.07	5220.9	3929.71	3802.72	4081.69	6320.41	5172.54	5681.23	11.3213	12.8695	11.1628	9.02592	9.04433	8.80373	14.0661	11.4155	12.2908
tr|Q9VK00|Q9VK00_DROME	5	562.634	632.608	434.715	397.389	415.315	432.555	474.825	543.625	612.41	11.9346	13.7524	9.40475	9.23549	9.99478	9.44021	10.6924	12.1396	13.4058
tr|Q7KJA9|Q7KJA9_DROME	19	1596.35	1682.5	1699.14	1448.11	1511.94	1664.81	1476.37	1405.14	1536.79	10.8589	11.7293	11.7882	10.7924	11.6682	11.6514	10.6613	10.0623	10.788
sp|Q9V9A7|MCCB_DROME	15	1570.33	1532.62	1399.82	1435.08	1450.06	1573.83	1404.48	1298.11	1371.4	11.4805	11.4833	10.4377	11.495	12.0273	11.8382	10.9005	9.99087	10.3467
sp|Q9V3Y2|DRE2_DROME	2	178.602	172.118	188.665	142.416	156.976	163.167	185.196	178.128	197.479	10.908	10.7733	11.752	9.52975	10.877	10.253	12.0075	11.4529	12.4466
tr|Q9W3K6|Q9W3K6_DROME	18	1545.36	1458.27	1581.76	1565.96	1527.39	1636.32	1508.93	1602.65	1645.04	10.4615	10.1172	10.921	11.6146	11.7308	11.397	10.8441	11.4215	11.4923
tr|Q9VA36|Q9VA36_DROME	25	2743.15	2470.81	2633.53	2470.64	2340.08	2633.56	2212.83	2541.62	2541.26	11.5842	10.6935	11.3427	11.4312	11.2115	11.4425	9.92034	11.2993	11.0748
tr|Q7K3Z6|Q7K3Z6_DROME	17	1506.83	1274.99	1493.16	1581.67	1580.69	1741.81	1209.88	1368.38	1332.58	10.9549	9.49974	11.0716	12.5986	13.0378	13.0287	9.33783	10.473	9.99782
tr|Q6QU65|Q6QU65_DROME	1	79.4617	84.2035	87.0888	84.5441	71.1961	75.8546	69.7109	81.8006	76.0723	10.671	11.5888	11.9281	12.4392	10.8472	10.4806	9.9382	11.5645	10.5425
tr|Q9VZT8|Q9VZT8_DROME	2	134.177	127.059	113.027	115.903	111.382	160.838	118.384	117.188	114.801	11.5073	11.1676	9.88638	10.8906	10.8373	14.1919	10.7782	10.5803	10.1603
sp|Q9VHB3|USB1_DROME	5	998.749	861.993	942.019	851.913	869.897	878.656	877.225	883.073	910.681	11.7944	10.4325	11.346	11.0225	11.6547	10.6757	10.9975	10.9784	11.0983
tr|M9MRX4|M9MRX4_DROME	221	22156.9	19720.9	21696.2	22140.9	20947.4	22827.4	19138.8	21866	20989.3	11.0232	10.0551	11.0088	12.0685	11.8234	11.6845	10.1082	11.4522	10.7761
tr|A8JNM7|A8JNM7_DROME	2	118.967	109.892	119.125	124.495	126.251	140.276	102.785	107.726	116.471	10.6243	10.0577	10.8502	12.1811	12.7915	12.8889	9.74457	10.1278	10.7339
tr|M9MS19|M9MS19_DROME	1	33.2286	22.8445	29.4417	25.7252	25.4752	34.5706	28.1399	31.601	26.5852	12.3114	8.6744	11.1255	10.4428	10.7085	13.1784	11.0682	12.3259	10.1649
tr|Q0KIE7|Q0KIE7_DROME	56	8282.76	7711.89	8333.14	7744.15	7203.81	7940.05	7238.09	7730.41	7465.07	11.3403	10.8212	11.6365	11.6168	11.1899	11.1849	10.5205	11.1423	10.5476
sp|Q9VYD1|C1716_DROME	2	110.989	98.7559	85.8499	112.27	81.7777	114.732	80.6223	96.6784	82.9431	12.243	11.1644	9.65851	13.5686	10.2343	13.0212	9.44115	11.2269	9.44187
tr|Q7JYW9|Q7JYW9_DROME	19	1410.86	1564.39	1460.09	791.373	792.817	815.604	1877.84	1484.51	1653.25	11.4042	12.9595	12.0371	7.00851	7.27057	6.78296	16.1139	12.6324	13.7908
tr|Q9VIW6|Q9VIW6_DROME	3	172.047	157.514	153.475	171.032	168.796	167.684	173.965	197.234	180.361	10.6211	9.96557	9.66317	11.5681	11.8222	10.6505	11.401	12.8181	11.4903
tr|A1ZAH3|A1ZAH3_DROME	14	1028.15	869.15	1012.2	970.849	1008.7	1064.33	816.491	981.456	876.012	11.3502	9.83342	11.3966	11.7425	12.6335	12.0888	9.56885	11.4062	9.97991
tr|Q9W1H5|Q9W1H5_DROME	8	932.493	867.492	893.856	808.78	813.985	880.023	886.421	862.057	911.675	11.32	10.7926	11.0669	10.757	11.2106	10.9914	11.4235	11.0168	11.4211
sp|P91928|MIC60_DROME	46	6642.91	5878.03	6454.18	5793.78	5385.69	6106	5638.4	6178.55	5888.73	11.7455	10.6514	11.639	11.2237	10.8036	11.1078	10.5835	11.5006	10.7449
tr|A0A0B4KGN2|A0A0B4KGN2_DROME	1	38.1352	41.3156	41.9544	40.1352	39.0834	44.7468	46.0538	50.7477	44.603	9.39374	10.4301	10.5403	10.8318	10.9224	11.3405	12.0431	13.1598	11.3382
tr|Q9W149|Q9W149_DROME	10	806.037	805.894	818.453	721.374	748.167	838.092	813.626	820.579	915.067	10.5501	10.8104	10.9259	10.3449	11.11	11.2863	11.3054	11.3069	12.3601
tr|Q9VKG8|Q9VKG8_DROME	1	52.391	41.6191	42.1129	37.5445	37.8619	48.2455	45.9691	42.4721	51.0536	12.536	10.2061	10.2773	9.84267	10.2783	11.8773	11.677	10.6987	12.6066
sp|Q9V345|CSN4_DROME	14	1159.61	1142.39	1149.69	1087.37	1070.5	1157.24	1115.33	1186.34	1147.43	10.8208	10.925	10.9418	11.1169	11.333	11.1103	11.0487	11.654	11.0494
tr|Q9VJ43|Q9VJ43_DROME	11	1093.03	981.28	1024.04	989.296	931.057	945.669	1090.35	1155.53	1136.09	11.1503	10.2591	10.6545	11.0571	10.7757	9.92549	11.8081	12.4096	11.9601
tr|Q9VJ44|Q9VJ44_DROME	15	1722.76	1547.28	1610.3	1499.83	1454.42	1501.33	1741.42	1769.74	1853.46	11.1771	10.2881	10.6554	10.6612	10.7055	10.0216	11.9941	12.0875	12.4095
sp|P37276-2|DYHC_DROME	118	11105.2	11282.5	11274.2	10360.3	10269	11420.8	10766.5	11025.3	10793.1	10.772	11.216	11.1536	11.0104	11.3009	11.3979	11.0867	11.2585	10.804
tr|M9PBQ3|M9PBQ3_DROME	6	402.898	400.073	411.386	368.834	389.732	431.521	392.502	458.481	406.256	10.4885	10.6738	10.9227	10.5199	11.5106	11.5579	10.8473	12.565	10.9141
tr|Q8IR38|Q8IR38_DROME	22	1483.65	1359.69	1361.52	1257.2	1224.71	1307.57	1673.81	1727.54	1660.82	10.8395	10.1807	10.1452	10.0634	10.1514	9.82881	12.9821	13.287	12.5219
sp|Q9VRJ2|FITM_DROME	3	333.873	322.191	337.751	343.667	340.378	386.032	309.817	320.537	316.14	10.5622	10.446	10.8976	11.9117	12.2166	12.5648	10.4049	10.6752	10.321
tr|A0A0B4KEE5|A0A0B4KEE5_DROME	8	866.164	896.882	897.392	519.359	500.111	514.3	737.789	783.993	817.31	12.7038	13.4812	13.4238	8.34569	8.3217	7.76081	11.4875	12.105	12.3705
tr|A0A0B4K7U0|A0A0B4K7U0_DROME	32	3416.06	3418.58	3656.1	2111.08	2029.58	2209.94	2689.7	2902.99	3082.51	12.8277	13.1562	14.0024	8.68542	8.64656	8.53812	10.7223	11.476	11.9453
tr|A0A0B7P9G0|A0A0B7P9G0_DROME	19	1698.63	1674.93	1707.87	1742.51	1686.01	1925.65	1566.35	1688.45	1675.51	10.5311	10.6422	10.7992	11.8362	11.859	12.2832	10.3092	11.0201	10.7199
tr|Q9VI64|Q9VI64_DROME	26	2344.75	2554.49	2636.12	2278.86	2230.73	2509.52	2336.01	2142.55	2353.78	10.4558	11.6742	11.9891	11.1337	11.2855	11.5136	11.0585	10.058	10.8317
tr|Q8IPQ2|Q8IPQ2_DROME	24	2447.77	2230.29	2486.63	2461.72	2307.48	2453.43	2255.85	2472.76	2398.81	10.8393	10.1217	11.2306	11.9435	11.5926	11.178	10.6048	11.5275	10.9621
tr|Q9V3N7|Q9V3N7_DROME	12	920.87	777.551	852.866	947.187	921.634	978.977	786.196	881.502	909.633	10.9895	9.50978	10.3806	12.3845	12.4782	12.0202	9.96027	11.0745	11.2025
sp|P46415|ADHX_DROME	20	3487.44	3820.18	3536.21	2055.42	2012.03	2246.78	3498.29	2944.12	3394.62	12.3792	13.8973	12.8022	7.99371	8.10277	8.20548	13.1826	11.0018	12.435
tr|Q7KN94|Q7KN94_DROME	39	5544.46	6120.03	5463.12	4033.62	3657.22	4049.13	4982.23	4384.5	4806.29	12.3243	13.9418	12.3853	9.8234	9.22294	9.26029	11.7568	10.26	11.0251
tr|Q9W373|Q9W373_DROME	11	1066.47	1065.89	933.673	936.352	902.174	1069.48	1191.9	1083.53	1211.51	10.7538	11.0151	9.60217	10.3446	10.3209	11.0954	12.7589	11.5021	12.6069
sp|Q24492|RFA1_DROME	10	1121.67	1083.4	1053.12	1152.87	1059.84	1157.76	1059.46	1020.02	1123.61	10.868	10.7581	10.4069	12.2385	11.6503	11.5415	10.8975	10.4043	11.2349
sp|O02649|CH60_DROME	61	7584.2	7829	6991.28	5831.72	5600.86	6070.74	6420.01	6003.29	6265.45	12.3664	13.0828	11.6266	10.4182	10.361	10.1844	11.113	10.3049	10.5428
tr|Q7PLE6|Q7PLE6_DROME	2	146.39	183.042	151.19	148.78	145.878	164.805	144.77	140.027	136.716	10.2482	13.1326	10.795	11.4116	11.5862	11.8704	10.7591	10.3198	9.87702
tr|Q9VU36|Q9VU36_DROME	3	426.259	436.055	442.374	355.853	404.488	412.295	375.834	354.182	374.108	11.3511	11.9005	12.0147	10.3824	12.2203	11.2961	10.6248	9.92915	10.2809
sp|Q24574|UBPE_DROME	14	1407.69	1414.48	1354.28	1277.76	1179.06	1381.62	1233.82	1318.98	1313.53	11.3053	11.6422	11.0929	11.2431	10.743	11.4162	10.5193	11.1516	10.8864
tr|Q8IR99|Q8IR99_DROME	17	1404.77	1370.77	1374.24	1272.33	1283.89	1407.98	1249.56	1263.8	1283.32	11.2456	11.2461	11.2202	11.1593	11.6605	11.5966	10.6192	10.6507	10.6018
tr|Q9VZ69|Q9VZ69_DROME	1	117.822	113.614	101.652	91.9862	80.7777	102.608	114.249	92.4081	104.203	12.2472	12.1033	10.7767	10.476	9.52608	10.9736	12.6073	10.1121	11.1778
tr|Q9VSU6|Q9VSU6_DROME	20	1738.62	1733.22	1624.92	1134.96	1130.72	1237.39	2040.73	1868.5	1992.17	11.4677	11.7163	10.9312	8.20193	8.46139	8.39727	14.2896	12.9744	13.5603
tr|Q7K221|Q7K221_DROME	25	2374.33	2292.06	2383	1968.81	1796.68	1930.61	1889.68	1824.97	1899.78	12.3512	12.2196	12.6431	11.2211	10.6036	10.3329	10.4356	9.99418	10.1986
sp|P34082|FAS2_DROME	26	1668.47	1529.6	1641.01	1755.91	1644.52	1827.89	1593.06	1876.26	1739.52	10.4009	9.77223	10.4334	11.9928	11.6307	11.7236	10.5426	12.3132	11.1906
tr|Q9VKU1|Q9VKU1_DROME	38	3849.14	3841.46	3989.37	3732.87	3835.07	4215.89	3377.59	3597.38	3414.75	10.8335	11.0806	11.4517	11.5109	12.2459	12.2082	10.0919	10.6589	9.9182
tr|Q9VV40|Q9VV40_DROME	5	201.003	192.895	205.122	220.964	218.699	243.494	175.482	202.759	195.258	10.3085	10.1385	10.7292	12.4158	12.7249	12.8481	9.554	10.947	10.334
tr|Q9VHM3|Q9VHM3_DROME	7	383.259	390.458	379.221	344.494	343.925	362.122	391.881	414.67	382.225	10.7736	11.2487	10.8723	10.6099	10.9684	10.4732	11.6945	12.2713	11.088
sp|P13607|ATNA_DROME	386	35708	36651.4	35899.8	40770.9	35022.2	38768.8	30511.1	34151.8	32223.7	10.6345	11.1868	10.9045	13.3035	11.8334	11.8794	9.64655	10.7075	9.90371
sp|P13607-5|ATNA_DROME	2	94.8636	89.9704	92.0077	74.7474	87.7375	97.2238	67.6394	76.8432	64.6743	12.1337	11.7938	12.0027	10.475	12.7319	12.7945	9.18446	10.3472	8.53678
sp|P13607-7|ATNA_DROME	1	69.5206	103.829	62.6574	93.8049	102.575	93.265	77.5032	72.5364	109.948	8.40591	12.8663	7.72689	12.4268	14.0711	11.6024	9.94836	9.23314	13.7192
tr|A1Z6L9|A1Z6L9_DROME	22	3543.11	3490	3274.38	2712.47	2712.08	2902.33	3167.63	3139.93	3039.58	12.0928	12.2076	11.3981	10.1431	10.5017	10.1917	11.4772	11.2819	10.7059
sp|P02828|HSP83_DROME	89	11626.9	10840.4	11031.4	10165.3	9777.37	10574.7	10411.8	10425.3	9985.7	11.6934	11.1734	11.3154	11.2011	11.1561	10.9422	11.1164	11.038	10.364
tr|Q9VAY2|Q9VAY2_DROME	51	3527.24	3573.75	3645.8	7334.61	7114.18	7799.97	3578.13	3477.64	3591.63	7.63363	7.92652	8.0473	17.3914	17.4677	17.3679	8.22077	7.92324	8.02152
sp|P15007|ENO_DROME	167	17088	17491.4	16027.5	15946.2	14036.9	15817.5	17336.4	15924.3	16565.5	11.1472	11.6939	10.6635	11.3971	10.3886	10.6162	12.0058	10.9359	11.1518
tr|Q9VAL5|Q9VAL5_DROME	13	1227.45	1173.7	1257.84	1309.58	1214.39	1430.38	1162.68	1269.82	1287.43	10.3172	10.1106	10.7831	12.0601	11.5806	12.3699	10.3748	11.2363	11.1674
tr|Q9VEJ3|Q9VEJ3_DROME	18	1767.24	1834.78	1664.41	791.239	788.684	816.006	1287.88	1255.73	1282.58	14.7773	15.7233	14.1945	7.24885	7.48197	7.02022	11.4323	11.0539	11.0676
sp|P55824|FAF_DROME	34	2785.21	2822.43	2808.32	2802	2797.06	3154.04	2441.5	2456.78	2461.47	10.8169	11.2338	11.1237	11.9227	12.3242	12.6028	10.0661	10.0446	9.86521
tr|Q9VXW2|Q9VXW2_DROME	8	635.883	598.299	626.939	556.752	558.575	626.989	553.777	551.523	567.042	11.4968	11.0862	11.5608	11.0287	11.4577	11.6632	10.6291	10.4975	10.58
tr|Q8IMQ8|Q8IMQ8_DROME	26	2597.67	2187.09	2497.58	2544.07	2372.79	2464.35	2210.18	2444.58	2427.1	11.3804	9.81981	11.1598	12.2114	11.7936	11.108	10.2793	11.2746	10.9731
tr|Q9VN13|Q9VN13_DROME	9	1374.44	1477.84	1413.07	1120.78	1087.02	1370.78	1159.49	1347.37	1174.77	11.3934	12.555	11.9468	10.1792	10.223	11.6911	10.2037	11.7581	10.0496
sp|O18404|HCD2_DROME	44	4070.97	4073.1	3863.39	2821.51	2959.77	2915.05	4117.22	4123.36	4101.61	11.7731	12.0721	11.3952	8.94002	9.71104	8.67358	12.6403	12.5536	12.241
tr|L0MPZ1|L0MPZ1_DROME	509	50566.4	47788.2	50700.6	45620.4	45144.2	53286.3	54543.8	53321.1	56247.3	10.5487	10.2169	10.7873	10.427	10.6845	11.437	12.0794	11.7101	12.109
tr|Q7KQP6|Q7KQP6_DROME	15	1948.24	1823.32	1924.25	1811.75	1836.87	1968.68	2134.97	2206.29	2187.59	10.4069	9.98172	10.4834	10.6033	11.132	10.8197	12.1069	12.407	12.0591
tr|D1YSG0|D1YSG0_DROME	5	493.002	424.246	440.401	390.904	355.236	420.973	471.421	432.241	485.328	12.0311	10.6105	10.9614	10.4517	9.83528	10.5698	12.2131	11.1046	12.2225
sp|P00334|ADH_DROME	168	15249.2	17174	14369.2	13618.8	11371.6	12424.6	14798.9	12830.4	14026.8	11.5696	13.3538	11.119	11.3207	9.78829	9.69868	11.9196	10.2479	10.9824
tr|Q9VMS1|Q9VMS1_DROME	13	1818.84	1525.38	1575.59	1637.94	1507.6	1694.76	1508.01	1714.77	1663.11	11.8413	10.1776	10.4619	11.6833	11.1354	11.352	10.4224	11.7526	11.1736
tr|Q9VDK7|Q9VDK7_DROME	21	1615.41	1628.64	1613.15	1445.39	1483.15	1545.49	1484.72	1442.75	1550.81	11.1549	11.5258	11.3611	10.9353	11.6194	10.9802	10.884	10.4881	11.0512
sp|O61491|FLOT1_DROME	43	4294.35	4067.24	4239.71	4262.89	4034.06	4546.81	3748.69	4184.5	3972.07	10.9561	10.6346	11.032	11.9158	11.6765	11.935	10.1531	11.2389	10.4579
sp|O61491-2|FLOT1_DROME	1	159.877	146.17	164.166	158.669	166.906	159.721	109.649	106.643	125.381	11.7323	10.993	12.2869	12.7571	13.8958	12.0592	8.54206	8.23857	9.49507
tr|Q9W3D2|Q9W3D2_DROME	23	1755.07	1743.06	1837.44	1644.61	1692.4	1869.04	1530.05	1675.1	1658.77	10.8606	11.0544	11.5967	11.1503	11.8816	11.8997	10.0514	10.9125	10.5929
sp|P32392|ARP3_DROME	28	1950.68	1761.47	1899.12	1859.99	1810.92	1897.4	1773.15	1800.76	1903.2	11.1598	10.3278	11.0811	11.6585	11.7539	11.1683	10.769	10.8454	11.2363
sp|Q26365|ADT_DROME	165	18181.8	19781.8	17275.9	19790.1	16538.2	18957.7	15052.3	15883.7	15481.9	11.0391	12.3091	10.6979	13.1646	11.392	11.8424	9.70199	10.1525	9.70042
tr|M9PF74|M9PF74_DROME	4	210.276	175.966	190.584	192.838	167.841	180.086	159.61	169.924	172.403	12.3821	10.6193	11.446	12.4412	11.2129	10.9105	9.97761	10.5338	10.4766
tr|Q9W0B3|Q9W0B3_DROME	14	1205.81	1018.92	999.797	1090.62	1127.68	1106.97	1159.7	1237.18	1271.15	11.2395	9.73352	9.50475	11.1379	11.9252	10.616	11.4756	12.1401	12.2274
sp|O97159|CHDM_DROME	25	2297.41	2241.4	2414.26	2098.46	2236.74	2314.2	2103.47	2270.23	2209.12	10.8484	10.847	11.6271	10.8565	11.9828	11.2431	10.5445	11.2855	10.7651
tr|Q9VI16|Q9VI16_DROME	27	2802.73	2508.66	2497.82	1947.16	1941.88	2143.45	2341.87	2332.68	2397.23	12.8103	11.7511	11.6439	9.75081	10.0696	10.0797	11.3632	11.2242	11.3072
sp|O77277|TORS_DROME	8	912.083	809.306	866.763	783.231	682.834	745.817	802.357	966.507	919.515	11.628	10.5741	11.2702	10.9401	9.8764	9.78274	10.8592	12.9717	12.0975
sp|P91875|RPA1_DROME	11	718.932	725.406	719.567	701.449	715.75	771.674	969.878	856.016	958.752	9.59732	9.92443	9.79704	10.2594	10.8402	10.5988	13.7448	12.03	13.208
sp|P04052|RPB1_DROME	26	1990.72	2119.89	2170.84	1877.65	1929.2	2196.75	1943.6	1910.31	1994.87	10.4684	11.4247	11.6428	10.818	11.5096	11.8853	10.8502	10.5754	10.8256
tr|A8JUY3|A8JUY3_DROME	3	142.046	126.854	139.13	110.541	113.547	132.988	115.86	128.424	123.634	11.9719	10.9572	11.9596	10.2075	10.8573	11.532	10.3664	11.3947	10.7533
sp|Q9Y140|DHRS7_DROME	2	261.918	226.975	240.972	208.42	210.254	227.836	196.668	215.687	208.853	12.5141	11.1141	11.7425	10.9103	11.3971	11.1999	9.97537	10.8488	10.2978
sp|O61613|NMT_DROME	15	1744.04	1732.29	1775.42	1399.41	1486.89	1598.92	1625.85	1517.61	1659.53	11.4501	11.6557	11.8882	10.0661	11.0751	10.8004	11.3317	10.4891	11.2437
tr|Q9V3V6|Q9V3V6_DROME	22	1807.29	1732.17	1760.23	1807.52	1659.41	1808.18	1783.67	1728.2	1804.7	10.8374	10.6451	10.7653	11.8752	11.2892	11.1557	11.3546	10.9097	11.1679
tr|Q9V405|Q9V405_DROME	28	3370.39	3407.67	3543.39	3306.95	3201.66	3390.82	3531.46	3167.81	3659.59	10.5057	10.8859	11.2649	11.2937	11.3223	10.8745	11.6859	10.3951	11.7719
sp|P48601|PRS4_DROME	28	2473.05	2427.73	2331.68	2210.33	2196.01	2282.98	2353.55	2266.99	2279.92	11.3239	11.3927	10.8892	11.0888	11.4081	10.7554	11.4406	10.9279	10.7734
sp|O18413|PRS8_DROME	30	2677.66	2569.37	2518.59	2599.48	2443.58	2641.75	2563.81	2533.74	2624.7	11.0121	10.8293	10.5641	11.7128	11.4013	11.178	11.1933	10.9698	11.1394
sp|P18431|SGG_DROME	35	3178.51	2810.1	3138.75	3113.96	2995.21	3195.02	2896.06	3204.12	3170.46	10.9317	9.90481	11.0098	11.7338	11.687	11.3056	10.5738	11.6009	11.2526
sp|P18431-1|SGG_DROME	2	197.135	211.594	190.281	151.956	157.773	159.773	159.835	173.394	173.835	11.9509	13.1463	11.7651	10.0929	10.8513	9.9655	10.2865	11.0661	10.8754
tr|Q9VYD9|Q9VYD9_DROME	80	9224.07	8393.66	8432.98	7541.52	6937.95	7302.16	7940.82	8041.28	7824.81	12.2915	11.4629	11.461	11.0104	10.4888	10.0113	11.2333	11.2805	10.7603
tr|Q9V9R2|Q9V9R2_DROME	12	1276.84	1274.91	1338.23	1170.06	1171.95	1275.71	1298.02	1270.74	1356.03	10.6514	10.8996	11.3858	10.694	11.0916	10.9492	11.4951	11.1596	11.6737
tr|Q9VXY5|Q9VXY5_DROME	1	45.5648	19.2151	42.0411	39.6926	38.4703	34.4351	35.6301	34.9848	37.3842	13.2482	5.72573	12.467	12.6444	12.6901	10.3012	10.9978	10.7085	11.2172
tr|Q7KV94|Q7KV94_DROME	10	722.371	700.337	646.359	1010.09	938.904	1023.86	1047.54	1038.7	1129.13	8.30748	8.25426	7.5813	12.7272	12.2502	12.1146	12.7891	12.5754	13.4005
sp|P11046|LAMB1_DROME	62	5332.04	5029.02	5284.35	5730.61	5567.99	6364.6	5960.29	6452.03	6274.15	9.76313	9.43715	9.86843	11.4963	11.5667	11.9902	11.5857	12.437	11.8555
sp|P91645|CAC1A_DROME	3	429.645	341.256	434.748	409.528	393.703	418.398	317.856	375.011	347.887	11.8039	9.60857	12.1819	12.3271	12.2715	11.8267	9.27058	10.8463	9.86332
sp|P20477|GLNA1_DROME	27	2719.29	2558.55	2537.32	2034.86	1826.85	2024.02	2173.38	2065.43	2210.24	12.9021	12.4412	12.2784	10.578	9.83382	9.8805	10.9472	10.3166	10.8222
sp|Q6WV19|GALT2_DROME	1	69.9246	50.1461	56.6451	43.9692	40.3782	45.2276	63.8846	71.6639	76.6057	12.903	9.4833	10.6607	8.88938	8.4532	8.58663	12.5146	13.9214	14.5878
tr|Q9VWF0|Q9VWF0_DROME	11	1044.6	949.46	1068.74	1088.64	1066.37	1182.91	889.346	1032.89	1036.64	10.6282	9.90029	11.0903	12.1355	12.3092	12.3828	9.60596	11.0633	10.8844
sp|Q24491|RX21_DROME	9	374.315	348.84	359.868	371.252	350.122	404.329	268.721	350.016	340.33	11.2617	10.7561	11.0426	12.2376	11.9509	12.5158	8.58278	11.086	10.5666
tr|Q9VH72|Q9VH72_DROME	8	582.163	532.921	526.15	368.447	373.277	451.334	523.716	489.217	498.296	12.8181	12.0256	11.8155	8.88829	9.3245	10.2244	12.2416	11.3398	11.3224
tr|M9NET2|M9NET2_DROME	179	13360.1	12498.4	12839.9	15673.9	15136.2	18516.2	12654.7	13928.9	13997.1	9.88152	9.47394	9.68583	12.7015	12.7012	14.0904	9.93634	10.8456	10.6837
tr|M9NE56|M9NE56_DROME	5	217.019	168.827	189.013	248.776	239.72	315.741	229.905	238.703	266.823	9.76279	7.78359	8.67219	12.2616	12.2347	14.6139	10.9796	11.3046	12.3871
sp|Q9VJI9|NUBP1_DROME	10	1114.86	1038.65	1033.32	872.41	857.507	914.305	1111.96	971.041	1091.37	11.8205	11.2862	11.1741	10.1344	10.3149	9.97389	12.516	10.8386	11.9414
tr|Q9VF53|Q9VF53_DROME	35	3681.4	3941.97	3467.51	2143.62	2042.64	2229.98	3663.12	3236.37	3461.18	12.657	13.8897	12.1589	8.07472	7.96751	7.88817	13.3699	11.7138	12.2803
tr|Q9VF51|Q9VF51_DROME	36	3190.5	3367.9	2912.5	2398.39	2395.21	2579	4489.52	3867.91	4220.03	10.3574	11.205	9.64313	8.53048	8.82162	8.61392	15.4722	13.2187	14.1376
tr|Q9VH92|Q9VH92_DROME	34	2850.22	2501.22	2717.86	2557.49	2482.18	2684.72	2444.15	2703.14	2717.77	11.4877	10.3316	11.1723	11.2936	11.3502	11.133	10.4579	11.4695	11.3041
tr|A0A0B4LGY0|A0A0B4LGY0_DROME	1	68.7283	51.1506	60.0496	67.5569	55.4772	57.7527	56.3563	58.7352	54.0329	12.3569	9.42511	11.0115	13.3078	11.3162	10.6833	10.7566	11.1172	10.0254
sp|Q9W596|FUTSC_DROME	377	37851	33093.9	37810.5	41804.3	39175.2	43273.2	29816.6	34225	33384.6	10.9007	9.76755	11.1058	13.1904	12.7997	12.8219	9.11579	10.3763	9.92181
tr|A8JNU6|A8JNU6_DROME	126	11949.8	10970.4	11463.9	11136.1	10091.5	11397.4	11221.7	11277.1	11841.9	11.2451	10.58	11.0026	11.4815	10.7739	11.0349	11.2104	11.1718	11.4999
tr|Q8IQQ0|Q8IQQ0_DROME	7	563.487	533.688	541.917	498.261	468.383	510.906	489.222	505.111	506.903	11.6415	11.2999	11.4188	11.2783	10.9784	10.8599	10.7298	10.9859	10.8074
sp|P48605|TCPG_DROME	32	2564.95	2309.75	2390.51	2437.91	2298.13	2433.47	2597.17	2503.53	2541.56	11.0712	10.2174	10.5237	11.5291	11.2539	10.8069	11.9008	11.376	11.321
sp|Q9GU68|IF5A_DROME	31	3223.67	3081.02	3192.28	2388.61	2063.51	2299.9	3124.51	2608.23	3137.98	12.2748	12.0232	12.3972	9.96484	8.91421	9.0101	12.63	10.4552	12.3305
tr|A1Z6Z8|A1Z6Z8_DROME	61	5638.94	5495.65	5873.17	5005.37	5250.52	5517.23	5077.39	5928.2	5277.25	10.9588	10.9458	11.6413	10.6578	11.5767	11.0318	10.4753	12.1286	10.5838
sp|Q9U3Z7|NH2L1_DROME	6	467.896	560.861	503.297	441.484	427.027	477.178	551.202	494.482	567.155	9.94223	12.2138	10.9074	10.2781	10.2945	10.4321	12.4339	11.0613	12.4367
tr|Q9VM12|Q9VM12_DROME	17	3221.59	3454.89	3121.16	1519.84	1453.83	1621.88	3249.55	2693.79	2911.77	13.3017	14.6195	13.1436	6.87539	6.81027	6.88992	14.2436	11.7091	12.4069
sp|P25843|PROF_DROME	13	797.508	736.949	850.337	725.69	701.454	707.087	807.61	744.927	835.886	11.0113	10.4281	11.9745	10.9779	10.988	10.0447	11.8377	10.8278	11.9102
tr|E8NH67|E8NH67_DROME	27	2158.3	1290.13	1785.89	1824.18	1730.32	2017.47	1856.02	2052.02	2327.62	12.0764	7.39814	10.1916	11.183	10.9842	11.6143	11.0248	12.0873	13.4403
tr|Q9W125|Q9W125_DROME	19	1675.83	1201.03	1453.51	1514.66	1467.79	1594.37	1456.85	1489.22	1725.29	11.7609	8.6383	10.4038	11.6464	11.6867	11.5122	10.8539	11.0026	12.4952
sp|P35421|PUR4_DROME	40	3406.78	3605.1	3277.22	3249.16	3066.92	3373.78	3601.15	3353.59	3451.29	10.6898	11.5932	10.488	11.1701	10.9179	10.8918	11.9957	11.0779	11.1757
tr|A1ZB69|A1ZB69_DROME	11	968.684	972.506	922.114	936.892	890.184	948.77	988.711	926.063	1033.31	10.7521	11.0628	10.4389	11.3936	11.2099	10.835	11.6504	10.8211	11.8361
sp|Q9TVQ5|SPT4H_DROME	1	25.9314	21.3354	22.8323	22.7446	21.5847	25.7598	27.3105	28.1996	25.9403	11.1559	9.40683	10.0182	10.7207	10.5351	11.402	12.473	12.7716	11.5166
sp|P20478|GLNA2_DROME	52	6723.25	6738.75	6285.65	7525.68	5958.4	6159.45	5851.51	5784.05	6478.86	11.1368	11.4399	10.6192	13.658	11.1976	10.4974	10.2898	10.0863	11.0751
sp|P15215|LAMC1_DROME	63	5438.28	4776.86	5213.6	5665.72	5441.25	6308.43	5766.95	6460.82	5967.63	10.1451	9.13275	9.91963	11.5802	11.5162	12.1081	11.421	12.6884	11.4886
sp|Q8T8R1|Y3800_DROME	17	1481.26	1146.76	1356.03	1032.14	966.61	1139.24	1173.31	997.737	1184.96	13.5177	10.7252	12.6212	10.3198	10.0077	10.6966	11.367	9.58537	11.1595
sp|Q94526|ORK1_DROME	16	1126.29	1051.9	1118.88	1014.09	994.695	1178.28	901.516	1045.7	1004.93	11.3855	10.8978	11.5358	11.2316	11.4079	12.2549	9.67467	11.1284	10.4835
sp|P16620|PTP69_DROME	20	1414.92	1196.27	1315.5	1429.67	1375.3	1479.73	1212.02	1356.1	1311.22	11.1418	9.65417	10.5651	12.3345	12.2867	11.9885	10.132	11.2418	10.6554
tr|Q8MRQ2|Q8MRQ2_DROME	1	44.5803	38.5851	42.2695	40.7338	35.5159	37.1772	38.7319	38.0759	37.6579	12.0334	10.674	11.6368	12.0465	10.8763	10.3247	11.0987	10.8197	10.4898
tr|Q9VD64|Q9VD64_DROME	4	423.589	349.208	360.208	292.237	265.623	299.221	289.277	298.94	290.252	14.1216	11.9312	12.2477	10.6742	10.0466	10.2633	10.2379	10.4917	9.98579
sp|Q06849|ARL2_DROME	1	221.555	213.026	223.369	174.206	171.222	188.675	215.19	210.38	204.62	11.6118	11.4423	11.9399	10.0033	10.181	10.174	11.9729	11.6077	11.0671
tr|Q9XZ06|Q9XZ06_DROME	8	616.213	555.343	630.594	572.323	597.688	604.165	535.879	608.314	592.793	11.0506	10.2065	11.5336	11.245	12.1603	11.1473	10.2019	11.4843	10.9705
tr|Q9VPJ0|Q9VPJ0_DROME	5	352.965	284.122	342.399	310.656	325.319	303.117	286.838	310.785	292.312	11.973	9.87727	11.8458	11.5455	12.5197	10.5789	10.3292	11.0982	10.2326
tr|Q24062|Q24062_DROME	10	943.064	841.318	820.198	710.269	701.979	763.994	756.762	784.181	740.235	12.7522	11.6592	11.3116	10.5228	10.7692	10.629	10.8634	11.1631	10.3296
sp|P20228|DCE_DROME	51	4723.38	4639.94	4821.8	4429.07	4305.39	4722.24	4270.95	4797.01	4499.39	10.9288	11.0026	11.3787	11.2278	11.3018	11.2416	10.4907	11.6846	10.7434
tr|Q9Y136|Q9Y136_DROME	13	994.779	932.705	968.98	932.244	979.171	1032.38	1110.85	1170.17	1222.24	10.1447	9.74809	10.0783	10.4161	11.3288	10.8321	12.0262	12.5627	12.8629
sp|P25153|UBCD6_DROME	2	86.8465	77.2295	85.0881	83.2274	74.2871	90.4897	83.0151	79.1668	85.8981	11.1133	10.1283	11.1051	11.6687	10.785	11.9138	11.2774	10.6649	11.3434
tr|Q7K3J0|Q7K3J0_DROME	43	4476.95	4269.76	4289.41	4125.57	3942.07	4156.7	4490.05	4377.75	4508.42	11.0475	10.7981	10.7954	11.1539	11.0362	10.5533	11.7623	11.3725	11.4809
sp|Q24276|CDC37_DROME	11	1125.01	1207.04	1302.94	1057.47	950.325	1033.07	979.889	1002.87	1114.81	10.9896	12.084	12.9811	11.3176	10.532	10.3828	10.1616	10.3132	11.2382
tr|Q8MSI2|Q8MSI2_DROME	32	3665.84	3032.64	2382.18	2854.34	2903.85	3531.99	3559.97	2717.78	3241.54	12.535	10.6276	8.30783	10.6935	11.2652	12.426	12.9229	9.78337	11.4386
tr|Q7K209|Q7K209_DROME	12	705.203	673.571	661.357	597.372	611.41	646.371	789.196	677.142	807.6	10.9041	10.6739	10.4297	10.1201	10.7256	10.2829	12.9545	11.0225	12.8867
sp|Q9V4W1|GLE1_DROME	1	145.171	141.849	157.302	124.024	157.395	165.66	145.033	136.723	137.804	10.5503	10.5651	11.6595	9.8754	12.9775	12.3869	11.1896	10.4604	10.3352
sp|Q9U6M0|ECSIT_DROME	7	816.122	837.09	787.028	775.463	718.897	842.008	724.577	880.398	783.783	10.8626	11.4186	10.6839	11.3084	10.8557	11.5306	10.2382	12.3362	10.7657
tr|Q9VKB0|Q9VKB0_DROME	40	3946.79	3906.22	3799.34	3758.99	3713.56	4203.62	3485.59	3461.61	3497.3	11.138	11.2975	10.9354	11.6225	11.8897	12.2053	10.4424	10.2841	10.1851
tr|Q9V470|Q9V470_DROME	20	2427.21	2267.94	2197.65	2019.4	1944.81	2099.57	2110.88	2021.32	2141.72	12.0451	11.5344	11.123	10.9796	10.9495	10.7199	11.1205	10.5599	10.9681
sp|Q9VR91|HERC2_DROME	4	268.388	246.326	261.364	230.28	248.331	268.803	227.364	239.486	244.119	11.4529	10.7727	11.3752	10.7664	12.0225	11.8017	10.2999	10.7585	10.7503
tr|Q9VX92|Q9VX92_DROME	4	348.68	327.241	326.261	273.239	256.227	310.972	344.615	362.671	356.812	11.4596	11.0223	10.9363	9.83894	9.55392	10.5153	12.0237	12.5481	12.1018
tr|Q9VBU7|Q9VBU7_DROME	65	5935.5	5875.17	6040.46	5746.11	5704.73	6284.96	5501.88	5621.47	5746.35	10.7839	10.9396	11.1931	11.4381	11.7589	11.7484	10.6118	10.752	10.7741
sp|Q9V7D2|VATD1_DROME	24	2022.38	1942.46	1955.6	1921.93	1812.66	1895.24	1804.29	2190.43	1934.82	11.0284	10.8559	10.8766	11.4829	11.2145	10.6334	10.4452	12.5748	10.8883
sp|Q9NEF6|VATD2_DROME	2	159.582	130.636	143.556	133.565	131.82	153.331	148.665	146.914	152.822	11.702	9.81747	10.7364	10.7308	10.9665	11.5681	11.573	11.3412	11.5646
tr|Q9W0C2|Q9W0C2_DROME	22	1922.03	1963.57	1682.95	1530.95	1890.55	2169.55	1776.21	1701.29	1980.45	11.0299	11.5483	9.85015	9.62574	12.3087	12.8097	10.8209	10.2781	11.7285
tr|Q7KVD1|Q7KVD1_DROME	18	1593.61	1457.29	1527.92	1524.87	1488.76	1601.94	1253.95	1440.37	1449.19	11.3858	10.6707	11.1338	11.9365	12.0676	11.7757	9.51095	10.8338	10.6851
tr|Q8IRI5|Q8IRI5_DROME	1	115.659	34.7525	85.7448	116.906	135.776	123.209	79.8096	97.4033	100.014	12.3291	3.79665	9.32226	13.6537	16.4206	13.513	9.03166	10.9307	11.0023
tr|Q9VMV5|Q9VMV5_DROME	27	1808.48	2045.56	1668.63	1967.6	1976.07	2753.06	1866.12	2000.75	2098.52	9.4735	10.9817	8.91493	11.2927	11.7439	14.8379	10.3776	11.0335	11.3443
tr|X2JF83|X2JF83_DROME	25	1670.08	1619.08	1662.85	1568.36	1547.85	1752.22	1471.76	1571.75	1436.69	11.1322	11.0605	11.3047	11.4539	11.7054	12.0168	10.4146	11.0293	9.88269
tr|Q9W4Y1|Q9W4Y1_DROME	7	977.096	812.822	904.805	778.887	744.114	761.485	819.471	878.901	872.399	12.3535	10.532	11.6672	10.7892	10.6735	9.90539	10.9988	11.6981	11.3824
tr|Q9VJD0|Q9VJD0_DROME	7	621.246	484.624	572.54	589.872	541.926	604.368	547.745	583.039	583.079	11.5435	9.22872	10.8503	12.0087	11.4243	11.5541	10.8047	11.405	11.1807
tr|Q9W3H0|Q9W3H0_DROME	3	127.711	120.311	136.795	138.278	145.397	152.777	72.1458	83.8547	97.9396	11.3007	10.9105	12.3455	13.4058	14.5964	13.909	6.77719	7.81138	8.94345
sp|Q9VP48|RAB26_DROME	10	924.786	873.439	930.598	890.216	849.812	950.409	783.834	912.89	846.284	11.0715	10.7166	11.3628	11.6767	11.5425	11.7067	9.96204	11.5055	10.4556
tr|Q8IPT6|Q8IPT6_DROME	1	56.6884	39.4112	47.5075	44.5415	45.09	47.2976	38.8158	44.1112	39.5626	13.4134	9.55713	11.4649	11.5471	12.1043	11.5145	9.75023	10.988	9.6605
tr|O18338|O18338_DROME	7	1073.84	997.408	1041.83	987.653	983.901	1153.29	856.633	975.542	816.918	11.5182	10.9643	11.3973	11.6068	11.9732	12.7275	9.7544	11.0157	9.04258
sp|P25228|RAB3_DROME	22	2685.62	2260.92	2582.26	2599.36	2536.67	2563.22	2363.86	2619.29	2465.95	11.2788	9.73121	11.0606	11.9605	12.0864	11.0755	10.5391	11.5804	10.6874
tr|Q9VC31|Q9VC31_DROME	5	416.58	375.698	410.905	376.451	376.906	430.055	377.997	417.075	403.918	11.078	10.2392	11.1447	10.9682	11.3713	11.7665	10.6712	11.6762	11.0848
tr|Q7KY04|Q7KY04_DROME	4	408.801	377.593	406.119	397.126	379.954	420.219	377.238	404.623	383.24	10.9585	10.3735	11.1034	11.6636	11.5554	11.5898	10.7354	11.4186	10.6018
tr|F0JAF7|F0JAF7_DROME	9	649.128	613.026	563.847	638.835	582.051	642.414	491.923	567.454	518.511	11.7417	11.3643	10.4022	12.6605	11.9447	11.9557	9.44623	10.8057	9.67894
sp|O18334|RAB6_DROME	13	1454.22	1436.05	1392.31	1580.37	1481.92	1575.02	1318.8	1406.47	1309.12	10.6842	10.813	10.433	12.7214	12.3524	11.9058	10.2861	10.8784	9.9257
tr|O18339|O18339_DROME	1	39.4418	48.5092	42.0478	50.7797	42.4911	48.7833	40.1959	40.1212	41.7825	9.52463	12.0054	10.3561	13.4352	11.6413	12.1205	10.3047	10.1997	10.4125
tr|O15971|O15971_DROME	13	2042.59	1818.81	1856.93	1929.95	1694.16	1912.84	1506.63	1698.74	1507.36	12.1957	11.1295	11.3079	12.6251	11.4761	11.7507	9.54976	10.6776	9.28776
tr|Q9W3Q0|Q9W3Q0_DROME	5	539.555	525.811	534.262	495.907	466.516	508.648	550.407	576.192	513.202	10.9227	10.909	11.0308	10.9991	10.7145	10.5942	11.8287	12.2796	10.7214
tr|O18336|O18336_DROME	10	1124.27	1143.39	1097.18	1048.29	956.348	1115.8	935.255	1088.9	1000.62	11.2783	11.7552	11.2256	11.5217	10.8843	11.5164	9.96008	11.4996	10.3588
tr|O18332|O18332_DROME	17	1760.29	1509.7	1600.34	1626.9	1620.48	1544.06	1634.1	1684.32	1633.92	11.4726	10.084	10.6378	11.6172	11.9822	10.3539	11.3062	11.5565	10.9895
sp|P29829|GBB2_DROME	105	11669.6	10396.7	11748.7	10613.1	10072.9	10794.9	9307.86	10147.7	10267	11.713	10.6948	12.0272	11.6713	11.4705	11.1478	9.91799	10.7227	10.6347
sp|Q07327|ROP_DROME	77	6751.75	6144.79	6722.52	6786.74	6277.67	6739.12	5564.9	6167.06	6049.85	11.2453	10.4888	11.4196	12.3845	11.8623	11.5483	9.83952	10.8132	10.3985
tr|Q7K738|Q7K738_DROME	6	1230.42	1039.24	1188.24	1017.93	939.799	954.514	1086.68	1132.16	1073.3	12.1534	10.5202	11.9705	11.0161	10.5316	9.70032	11.3948	11.7727	10.9405
sp|Q27571|NOS_DROME	16	1386.67	1213.17	1337.06	1264.99	1261.09	1340.37	1190.09	1372.68	1347.65	11.2842	10.1177	11.0971	11.2784	11.6428	11.2222	10.281	11.7595	11.3173
tr|H9XVP2|H9XVP2_DROME	19	1851.49	1646.67	1856.68	1707.68	1757.34	1905.84	1613.55	1826.19	1724.48	11.1045	10.1215	11.3573	11.2214	11.9577	11.7604	10.2735	11.5304	10.6734
tr|Q8IM87|Q8IM87_DROME	30	2802.24	2475.01	2715.42	2681.61	2641.55	2888.84	2350.4	2635.12	2608.33	11.2195	10.1557	11.0884	11.7633	11.9989	11.9001	9.99015	11.1069	10.7771
sp|P07764|ALF_DROME	163	13147.8	13664.8	11736.7	12491.5	11263.4	12818.6	11999.4	11425.6	11990.8	11.3424	12.0814	10.3267	11.8068	11.0239	11.3777	10.9894	10.3766	10.6751
tr|Q9VLB1|Q9VLB1_DROME	2	74.9542	85.9465	77.5975	118.617	93.9351	116.858	100.342	104.186	126.775	7.92349	9.31131	8.36622	13.7382	11.2658	12.7098	11.2607	11.5945	13.83
tr|Q2MGK7|Q2MGK7_DROME	3	429.933	375.177	427.888	457.276	420.082	466.838	364.684	447.803	409.689	10.775	9.63637	10.9372	12.5561	11.9444	12.0376	9.70269	11.8147	10.5959
tr|Q9VU34|Q9VU34_DROME	2	141.984	148.453	149.095	145.519	147.589	153.57	144.187	149.866	154.12	10.1348	10.8599	10.8542	11.3804	11.9521	11.2782	10.926	11.2616	11.3528
sp|Q9W5R8|RL5_DROME	28	3890.23	3923.96	4134.61	2961	3005	3283.06	3624.75	3187.93	3265.58	11.8844	12.2854	12.8824	9.91066	10.415	10.319	11.7555	10.2526	10.2951
tr|M9NF47|M9NF47_DROME	46	4249.47	3824.14	3931.19	3751.31	3832.65	4488.17	3593.58	3943.66	3774.46	11.4492	10.5593	10.8025	11.0735	11.7153	12.4414	10.2785	11.1857	10.4946
tr|M9NE59|M9NE59_DROME	1	34.9282	22.1528	36.7859	25.3285	32.8288	38.1625	32.4992	32.2809	24.8232	11.9001	7.7351	12.7826	9.4547	12.6895	13.3774	11.7546	11.5783	8.72775
sp|P29742|CLH_DROME	103	9577.51	9174.02	10232.8	9565.49	9157.62	9772.58	8630.44	8901.48	8993.01	10.8645	10.6655	11.839	11.8885	11.7857	11.4058	10.3932	10.6302	10.5277
sp|Q9W0S9|DIP2_DROME	11	1008.19	1054.56	1029.47	981.718	1017.81	1037.02	978.838	1053.12	1098.86	10.3745	11.1213	10.8043	11.0681	11.8824	10.9792	10.6929	11.4084	11.669
sp|Q9I7U4-3|TITIN_DROME	492	46504.3	43601.9	44708.1	45881.5	44113.4	51283.8	46641.8	48739.4	48418.9	10.5533	10.1406	10.3477	11.4076	11.3574	11.9739	11.2365	11.6439	11.3391
tr|M9PDZ9|M9PDZ9_DROME	35	2898.9	2863.66	2957.8	3033.99	2923.93	3431.65	3071.49	3057.89	3187.33	10.0686	10.1934	10.4776	11.5454	11.5217	12.263	11.3251	11.1809	11.4243
tr|Q0E8J3|Q0E8J3_DROME	69	5211.61	5061.8	5212.49	4934.63	4743.34	5263.31	5314.47	5626.6	5484.17	10.6049	10.5561	10.8179	11.0015	10.9505	11.0193	11.4804	12.0532	11.5163
tr|Q9VX35|Q9VX35_DROME	7	1097.42	992.749	1034.18	975.47	944.892	1065.5	791.89	870.983	823.138	12.1751	11.2876	11.7019	11.857	11.8931	12.1622	9.32661	10.1726	9.4241
sp|A1ZAI5|FACR1_DROME	20	1777.69	1664.72	1810.63	1531.07	1604.33	1753.48	1788.71	1905.78	1746.92	10.8793	10.4411	11.3015	10.266	11.1391	11.0409	11.621	12.2783	11.0328
sp|P48607|SPZ_DROME	3	152.167	157.712	154.364	152.373	140.326	176.448	199.984	207.135	218.203	9.30989	9.88896	9.63232	10.214	9.74038	11.1071	12.9891	13.3413	13.777
tr|Q9W3C4|Q9W3C4_DROME	16	1759.99	1520.52	1652.07	1562.22	1498.22	1534.34	1396.53	1650.81	1516.3	11.9091	10.5445	11.4014	11.5818	11.5016	10.6819	10.0318	11.7595	10.5882
tr|Q9VT61|Q9VT61_DROME	26	2873.84	2541.97	2746.91	2527.7	2422.74	2790.1	2102.03	2315.39	2248.04	12.1473	11.0116	11.8419	11.7059	11.6182	12.1338	9.43229	10.303	9.80597
sp|Q9W4P5|VA0D1_DROME	22	2465.55	2240.04	2344.96	2672.12	2361.24	2557.25	2161.59	2570.39	2412.56	10.7756	10.0333	10.4526	12.7952	11.7079	11.499	10.0291	11.8263	10.8811
tr|Q8SZY7|Q8SZY7_DROME	1	39.9762	38.5812	41.9091	26.7947	27.1108	39.6523	38.4208	40.2459	39.2932	11.5246	11.3989	12.3224	8.46323	8.86708	11.7612	11.7585	12.2143	11.6899
tr|O16043|O16043_DROME	9	1363.99	1072.77	1001.19	1087.39	594.115	792.138	510.284	435.377	643.49	17.4221	14.0429	13.0427	15.2173	8.60941	10.4099	6.91929	5.85433	8.48203
tr|Q8MLQ5|Q8MLQ5_DROME	55	6281.99	5654.09	6227.22	5878.67	5563	6194.82	5388.68	5887.38	5579.17	11.3743	10.4919	11.4996	11.6619	11.4275	11.5402	10.3579	11.222	10.4248
tr|A0A0B4LHE0|A0A0B4LHE0_DROME	1	92.8217	89.5145	90.0444	93.6462	101.666	105.271	82.3094	85.3745	85.7198	10.6892	10.5646	10.5758	11.8154	13.2827	12.4728	10.0625	10.3501	10.187
tr|Q8MKK5|Q8MKK5_DROME	3	542.384	690.873	423.088	502.139	406.418	494.4	326.762	370.947	412.265	12.4266	16.222	9.88637	12.6047	10.5641	11.6542	7.94762	8.94703	9.74743
tr|A0A0B4LGD3|A0A0B4LGD3_DROME	7	863.394	858.119	864.646	832.113	760.229	870.575	663.625	746.368	727.176	11.4581	11.6711	11.7031	12.0989	11.4462	11.8869	9.34944	10.4274	9.95888
tr|Q59DP9|Q59DP9_DROME	77	7179.96	6480.65	6881.18	7098.91	6625.54	7424.13	6146.29	6710	6405.63	11.2236	10.3822	10.9707	12.158	11.7502	11.9402	10.1996	11.0422	10.3333
tr|Q9V4C7|Q9V4C7_DROME	2	142.838	222.032	163.301	195.264	199.592	184.614	179.033	169.236	211.914	8.14275	12.9719	9.49461	12.1958	12.9087	10.8281	10.8348	10.1565	12.4668
tr|E6EK18|E6EK18_DROME	2	181.382	181.828	194.816	173.175	181.87	205.117	164.073	183.02	173.338	10.55	10.8388	11.5569	11.0358	12.0014	12.2749	10.1311	11.2067	10.4045
tr|Q59DP8|Q59DP8_DROME	2	344.889	353.263	356.074	281.795	259.852	302.195	286.055	346.921	329.249	11.5223	12.0954	12.1328	10.3147	9.84916	10.3874	10.1454	12.2015	11.3515
sp|Q9VTE9|ULA1_DROME	8	666.622	614.92	615.449	522.141	584.615	559.91	659.469	662.528	682.244	11.4195	10.7957	10.7528	9.79986	11.362	9.86838	11.9929	11.948	12.0608
tr|Q9VKB2|Q9VKB2_DROME	15	1329.25	1239.7	1385.32	1315.33	1288.09	1416.76	1236.28	1266.02	1284.06	10.7691	10.2933	11.4468	11.6754	11.8395	11.8094	10.6329	10.7978	10.7357
sp|P35416|MYSP2_DROME	24	3426.03	2805	2463.03	2411.47	2257.71	3493.28	3086.85	2855.53	2934.43	12.7259	10.678	9.33096	9.81387	9.51432	13.3502	12.1723	11.1662	11.2483
sp|P35415|MYSP1_DROME	214	17183.8	16356.4	16064.3	16889	16029.3	17991.8	18559.6	19744.5	18887.8	10.3822	10.1279	9.89904	11.1799	10.9875	11.1842	11.9042	12.5585	11.7766
sp|Q24498|RY44_DROME	92	7413.24	7388.96	6828.97	6711.99	6482.07	8050.28	6850.06	7194.31	6948.63	11.0715	11.3095	10.4019	10.9828	10.9831	12.3699	10.8606	11.3112	10.7094
tr|A0A0B4K837|A0A0B4K837_DROME	1	47.3031	42.6068	48.104	41.2809	45.4378	52.9827	38.113	36.9406	42.1044	11.4225	10.5442	11.8472	10.9215	12.4481	13.1633	9.77025	9.3907	10.4922
sp|O61492-2|FLOT2_DROME	30	3006.81	3159.67	3043.32	3000.1	2897.27	3159.78	2755.01	3140.29	2833.98	10.6138	11.4306	10.9566	11.6029	11.603	11.4758	10.3241	11.6697	10.3236
sp|Q8WTC1|RT15_DROME	7	508.531	558.286	507.533	416.089	454.264	450.532	522.588	570.731	549.464	10.6929	12.0309	10.8844	9.58581	10.8368	9.74684	11.6654	12.6338	11.9231
tr|Q9VGM1|Q9VGM1_DROME	6	568.598	589.587	550.136	524.384	550.081	612.514	588.175	625.012	622.198	10.3623	11.0118	10.2254	10.4703	11.3734	11.4848	11.3793	11.9911	11.7016
tr|Q9I7N0|Q9I7N0_DROME	34	3078.47	2978.2	2999.32	2815.03	2854.29	3125.08	2963.06	3094.77	3002.95	10.9049	10.812	10.8361	10.9253	11.471	11.3896	11.1427	11.5409	10.9776
tr|Q9VK56|Q9VK56_DROME	1	30.6464	22.0026	26.1144	30.1694	24.1745	31.911	30.7761	27.3428	28.103	11.626	8.55437	10.104	12.5395	10.4045	12.4552	12.3944	10.9199	11.002
tr|Q961D3|Q961D3_DROME	4	168.169	170.065	167.895	149.459	149.097	144.819	159.684	164.59	160.792	11.179	11.586	11.383	10.8853	11.2445	9.90471	11.2688	11.5182	11.0304
tr|Q8MT77|Q8MT77_DROME	9	594.99	615.994	573.945	594.476	660.368	702.297	564.481	625.715	607.591	10.2236	10.8476	10.0584	11.1916	12.8735	12.4158	10.2969	11.3186	10.774
tr|Q9VC63|Q9VC63_DROME	10	912.11	911.127	914.912	689.475	719.999	805.772	883.461	923.679	931.315	11.3282	11.5972	11.5892	9.38199	10.1452	10.2964	11.6483	12.0769	11.9366
tr|Q9VLN6|Q9VLN6_DROME	9	813.717	837.927	812.049	905.808	844.797	1066.66	828.742	847.214	843.359	9.93426	10.4841	10.1113	12.116	11.7011	13.3982	10.7409	10.8887	10.6254
sp|Q9V3B4|FADD_DROME	1	47.1261	44.4072	34.5039	33.6107	35.8283	41.1917	43.5583	43.6722	48.2587	12.0929	11.6784	9.03023	9.44952	10.4306	10.8752	11.8659	11.7977	12.7795
sp|Q8SY41|BCAS3_DROME	9	605.148	597.025	575.798	549.222	543.74	579.504	516.479	511.871	546.796	11.4816	11.609	11.1423	11.417	11.7043	11.3125	10.4029	10.2241	10.7062
tr|Q9VYU0|Q9VYU0_DROME	1	193.565	187.437	206.963	188.287	178.87	199.044	160.211	158.855	167.756	11.246	11.1606	12.2638	11.9854	11.7902	11.8981	9.88152	9.71614	10.0581
tr|Q9V426|Q9V426_DROME	28	2802.43	2839.81	2767.81	2331.89	2088.65	2455.5	2581.31	2588.43	2755.26	11.5349	11.9793	11.6192	10.516	9.75345	10.3987	11.2792	11.216	11.7034
tr|Q9VY47|Q9VY47_DROME	4	263.786	290.869	276.593	278.495	264.074	300.86	291.183	278.782	287.472	9.92601	11.2172	10.6151	11.4816	11.2736	11.6479	11.6319	11.0436	11.1632
tr|A8DYP0|A8DYP0_DROME	155	15005.8	14371.4	14123.5	13307.6	12732	16321.1	15700.6	15134	15788.3	10.8073	10.6076	10.3743	10.5007	10.4032	12.0938	12.0042	11.4745	11.7344
tr|A0A0B4LEZ1|A0A0B4LEZ1_DROME	21	1768.53	1758.89	1812.33	1697.52	1662.96	1839.68	1873.04	1785.14	1806.28	10.5329	10.7358	11.0086	11.0767	11.2365	11.2729	11.8424	11.1925	11.1017
sp|Q7JUY7|CED6_DROME	17	1507.16	1560.69	1450.44	1197.41	1147.98	1261.74	1335.49	1347.68	1326.5	11.8638	12.5905	11.6446	10.3269	10.2521	10.2186	11.16	11.1679	10.7756
tr|Q9VVV7|Q9VVV7_DROME	8	616.643	617.44	582.091	552.47	539.95	589.356	590.037	569.675	554.574	11.2819	11.5772	10.8618	11.0744	11.2077	11.0939	11.4601	10.9723	10.4707
tr|Q95TU9|Q95TU9_DROME	9	776.803	668.478	723.975	598.891	597.631	643.283	716.198	738.706	700.908	12.0292	10.609	11.4344	10.161	10.4996	10.2491	11.7739	12.0426	11.201
sp|Q27331|VATA2_DROME	85	7483.05	7363.71	7210.48	7389.47	7045.95	7565.87	8155.34	7762.87	8396.18	10.429	10.5177	10.2491	11.2834	11.1408	10.8487	12.066	11.3896	12.0757
sp|P48602|VATA1_DROME	65	5123.86	4848.84	5155.1	5275.99	4993.15	5539.49	4562.27	4900.85	4908.82	10.7725	10.4477	11.054	12.1531	11.9099	11.9825	10.1827	10.8471	10.6504
sp|A1ZAJ2|KIF1A_DROME	40	2518.88	2384.19	2593.2	2778.24	2791.89	3038.48	2525	2759.39	2712.69	9.94441	9.6466	10.4416	12.0172	12.505	12.342	10.5826	11.4685	11.052
tr|A0A0B4K7D4|A0A0B4K7D4_DROME	1	30.4948	26.4265	23.9023	24.9588	29.7165	29.684	29.4856	32.1337	25.5905	11.5033	10.2164	9.19598	10.3153	12.7177	11.5207	11.8078	12.7609	9.96196
tr|Q9VB25|Q9VB25_DROME	2	58.0086	55.1482	63.5324	50.8827	58.9295	54.1279	52.9509	57.8537	60.3405	10.8022	10.5248	12.0663	10.3813	12.4499	10.3705	10.4677	11.3416	11.5957
sp|O76878|RIPL_DROME	6	860.82	788.779	831.63	908.653	896.533	954.182	860.313	989.27	970.179	10.1659	9.54661	10.0167	11.7569	12.0119	11.5937	10.7857	12.299	11.8237
tr|Q32KD4|Q32KD4_DROME	19	1474.82	1470.99	1583.19	1306.07	1326.26	1450.5	1306.12	1299.81	1426.87	11.1286	11.3756	12.1842	10.7977	11.3539	11.261	10.4627	10.3253	11.111
sp|P22817|IDE_DROME	29	3936.73	3855.75	3906.3	3891.54	3636.21	3961.29	3775.96	3670.18	3781.46	10.9015	10.9427	11.0326	11.8069	11.4239	11.2862	11.1004	10.6994	10.8064
tr|Q9VUW2|Q9VUW2_DROME	4	734.437	663.036	697.618	542.23	504.255	495.827	633.878	631.399	677.983	12.578	11.6374	12.1853	10.1743	9.79764	8.73667	11.5245	11.3837	11.9824
sp|Q94516|AT5F1_DROME	58	6104.39	5749.11	5993.32	5541.95	5214.55	6021.69	5646.25	5682.62	5838.44	11.2432	10.852	11.2584	11.1834	10.8963	11.411	11.04	11.0184	11.0972
sp|Q7KML2|ACOX1_DROME	28	2345.76	2158.35	2239.3	2276.42	2145.96	2378.19	2500.5	2660.34	2581.85	10.5018	9.90291	10.2247	11.1659	10.8997	10.9543	11.8841	12.5383	11.9283
tr|Q9W2L6|Q9W2L6_DROME	40	3284.31	2851.35	3177.77	2923.85	2926.21	3008.33	2740.58	3192.79	3009.51	11.5473	10.2742	11.3951	11.263	11.6722	10.8822	10.2291	11.8175	10.9194
sp|Q04047|NONA_DROME	26	2066.39	1842.63	1974.08	1966.86	1947.85	1964.71	1724.28	2061.72	2010.15	11.2122	10.2466	10.9246	11.6927	11.9908	10.9682	9.93224	11.7769	11.2558
tr|Q24113|Q24113_DROME	4	287.345	236.911	294.469	270.682	311.323	318.874	256.357	292.051	290.292	10.6919	9.03439	11.1751	11.035	13.1425	12.2076	10.1264	11.4402	11.1469
tr|Q9VLY9|Q9VLY9_DROME	21	2968.62	3009.29	2609.86	2435.43	2483.08	2645.16	1732.03	1540.83	1649.1	13.4423	13.9652	12.0531	12.0825	12.7563	12.3234	8.32599	7.34509	7.70612
sp|P13368|7LESS_DROME	10	625.977	585.776	610.794	534.015	547.594	616.375	590.822	643.518	638.424	11.0728	10.6192	11.0193	10.3494	10.9893	11.2177	11.0947	11.9835	11.6541
sp|Q9W011|C4D20_DROME	5	560.2	453.219	495.941	527.674	508.374	559.169	341.995	403.264	426.342	12.4814	10.3488	11.2697	12.881	12.8504	12.8181	8.08912	9.45872	9.80275
sp|Q9VLZ7|C4D21_DROME	8	894.294	712.209	746.725	889.601	791.79	892.279	856.085	1239.81	1074.09	10.522	8.58793	8.96068	11.4677	10.5692	10.8014	10.6929	15.3566	13.0415
sp|Q27589|CP4D2_DROME	5	415.522	412.438	395.595	357.919	369.452	407.403	425.594	469.79	454.008	10.6899	10.8743	10.3799	10.0885	10.7833	10.7836	11.6235	12.7235	12.0535
sp|P38979|RSSA_DROME	16	2008.54	2018.09	1979.08	1555.08	1510.78	1612.91	1856.07	1680.46	1843.62	11.9452	12.3003	12.0043	10.1328	10.1936	9.8692	11.7184	10.5212	11.315
tr|Q9V3A8|Q9V3A8_DROME	10	1056.19	1033.89	990.466	902.484	1018.52	1004.89	1004.2	1119.05	1022.93	10.9975	11.0328	10.5184	10.2956	12.0319	10.7653	11.1002	12.2665	10.9917
tr|Q7KN75|Q7KN75_DROME	62	6346.39	6434.54	6142.84	4933.9	5019.22	5214.85	6068.04	5969.31	6045.45	11.6157	12.0698	11.467	9.89401	10.4224	9.82018	11.7904	11.5018	11.4187
tr|Q9VYK6|Q9VYK6_DROME	31	2830.52	2387.01	2564.17	2697.94	2619.03	2743.39	2398.44	2797.35	2590.25	11.4106	9.86184	10.5426	11.9162	11.9783	11.3786	10.2643	11.8716	10.7759
tr|Q9VL44|Q9VL44_DROME	1	80.5837	87.1418	88.4978	93.7231	102.253	104.794	93.1594	84.9718	94.2561	9.23823	10.2384	10.3475	11.772	13.2994	12.3605	11.3378	10.2551	11.1512
tr|Q9VN01|Q9VN01_DROME	17	1378.05	1248.65	1418.68	1248.04	1255.2	1440.81	1110.1	1336.62	1181.5	11.3109	10.5035	11.8762	11.2234	11.6885	12.1674	9.67286	11.5495	10.0077
sp|Q7KW14|CCDCX_DROME	14	954.005	827.353	922.55	947.011	855.555	964.783	793.415	900.903	843.977	11.35	10.0878	11.1942	12.3442	11.548	11.8095	10.0209	11.2835	10.362
tr|Q9VB96|Q9VB96_DROME	20	2548.78	2589.99	2475	2248.38	2144.84	2340.69	2431.51	2209.62	2427.76	11.3555	11.8259	11.2464	10.9751	10.8414	10.7295	11.5004	10.3637	11.1622
sp|P41374|IF2A_DROME	14	2387.49	2387.5	2300.3	2003.39	1966.73	2105.82	2233.44	2222.49	2213.95	11.4956	11.7813	11.2963	10.5686	10.7436	10.432	11.4163	11.2655	11.0008
tr|Q8IRD4|Q8IRD4_DROME	18	2630.54	2548.97	2559.66	2258.89	2120.95	2195.7	3013.61	2543.12	3018.26	10.9674	10.8915	10.8844	10.3185	10.0324	9.41872	13.3385	11.1622	12.9863
tr|Q7KTU2|Q7KTU2_DROME	26	2177.02	1941.16	2025.36	2232.01	2203.8	2420.49	1950.17	2184.76	2208.98	10.7147	9.79131	10.1667	12.0358	12.3056	12.2569	10.1894	11.3199	11.2196
sp|Q6IDD9|SARM1_DROME	12	861.039	862.588	838.714	852.94	804.086	900.449	859.419	924.566	860.762	10.5679	10.8501	10.4989	11.4696	11.1965	11.3707	11.1978	11.9461	10.9023
sp|Q24212|STNB_DROME	38	3672.48	3197.61	3553.58	3698.6	3474.98	3717.18	3111.44	3574.97	3428.2	11.1296	9.9313	10.9836	12.2806	11.9477	11.5902	10.0101	11.4055	10.7214
tr|Q7KSF4|Q7KSF4_DROME	108	11318.4	10321	9933.42	11507.1	10499.9	11949	12660.7	12404.9	12661.9	10.4406	9.75719	9.34547	11.6297	10.9885	11.3405	12.3982	12.0464	12.0534
tr|A8WHL4|A8WHL4_DROME	5	440.326	410.234	494.019	436.568	446.67	492.571	403.518	451.446	463.61	10.3886	9.91922	11.8875	11.2849	11.956	11.9567	10.1067	11.2127	11.2877
sp|P26802|DDX51_DROME	2	106.455	102.166	107.581	99.1277	94.3226	105.035	101.283	94.6049	89.6501	11.2746	11.0893	11.6207	11.5025	11.3335	11.4453	11.3876	10.548	9.7984
tr|Q8MZI3|Q8MZI3_DROME	23	1836.9	1690.9	1874.69	1775.45	1730.87	1776.64	1639.76	1732.69	1736.63	11.0819	10.4546	11.535	11.7354	11.8469	11.0277	10.5019	11.0045	10.812
tr|Q9W3M7|Q9W3M7_DROME	16	1169.24	1127.33	1147.08	1117.79	1118.42	1278.34	1048.35	1107.13	1108.97	10.9008	10.7713	10.9071	11.4177	11.8297	12.262	10.3758	10.8662	10.6695
sp|P19109|DDX17_DROME	33	2405.96	2359.69	2419.68	2332.19	2200.79	2475.24	2297.71	2341.14	2304.82	10.8507	10.9065	11.1298	11.5238	11.2606	11.4854	11.0008	11.1153	10.7269
sp|Q9VHP0|DDX3_DROME	29	2675.69	2577.27	2647.14	2324.39	2269.15	2377.82	2372.93	2441.57	2460.33	11.5268	11.3787	11.6308	10.9709	11.0904	10.5392	10.8522	11.073	10.9379
tr|Q7K4L8|Q7K4L8_DROME	5	313.671	316.562	295.716	262.288	286.258	286.705	307.395	288.701	307.117	11.2265	11.6116	10.7946	10.2852	11.6237	10.5576	11.6796	10.8778	11.3434
tr|Q9W277|Q9W277_DROME	26	2398.64	2139.89	2249.72	2198.55	2175.25	2295.62	1903.71	2143.59	2130.26	11.6434	10.6456	11.138	11.6927	11.9795	11.465	9.8102	10.9542	10.6713
tr|Q6NPA6|Q6NPA6_DROME	19	2534.1	2309.94	2560.16	2288.54	2203.46	2374.17	2056.42	2213.36	2195.55	11.6556	10.8886	12.0099	11.5327	11.4982	11.2352	10.0411	10.7173	10.4213
tr|E1JGN0|E1JGN0_DROME	7	749.311	741.791	782.579	644.523	689.312	758.828	664.491	668.729	766.635	11.0564	11.2174	11.7771	10.4196	11.5393	11.52	10.4088	10.3878	11.6737
tr|A1ZBL7|A1ZBL7_DROME	3	330.571	284.728	312.461	281.845	299.435	319.872	270.971	293.243	285.649	11.7648	10.3851	11.3417	10.9899	12.0903	11.7126	10.2377	10.9868	10.4911
sp|P05661|MYSA_DROME	864	82166.3	86686	76321.4	78845.9	71837.8	90863.1	83373.9	80156.2	82266.9	10.6986	11.5676	10.1354	11.248	10.612	12.1725	11.5245	10.9873	11.0542
sp|P05661-2|MYSA_DROME	39	4199.28	3767.43	3814.16	3882.77	3685.69	4296.81	3896.82	4037.15	4197.44	11.1905	10.2892	10.3665	11.3365	11.1431	11.7809	11.0241	11.3259	11.5432
tr|M9MRD6|M9MRD6_DROME	417	36814.4	36896.9	37957	38814.4	38899.5	43688.7	37388.1	38137.7	38360	10.1034	10.3777	10.6244	11.6709	12.1118	12.3361	10.8929	11.0186	10.8642
tr|M9PC84|M9PC84_DROME	13	955.891	933.993	952.355	909.398	912.81	1045.61	761.722	791.516	796.583	11.3041	11.3197	11.4865	11.7827	12.2468	12.722	9.56281	9.85395	9.72139
sp|P05661-13|MYSA_DROME	3	564.871	392.576	110.609	102.147	98.4615	857.159	275.44	122.066	121.699	20.6758	14.7265	4.12919	4.09639	4.08878	32.28	10.7029	4.7036	4.59694
sp|P05661-16|MYSA_DROME	12	1071.68	1130.11	1123.53	1033.32	973.081	1146.99	1083.98	1129.32	1164.65	10.3709	11.2082	11.0891	10.9559	10.6835	11.4201	11.1361	11.5051	11.631
tr|E1JHJ4|E1JHJ4_DROME	4	441.102	440.871	457.962	458.672	427.776	483.322	530.872	547.021	560.395	9.66715	9.90223	10.2365	11.0135	10.6363	10.8982	12.3512	12.6208	12.6743
tr|M9MSG3|M9MSG3_DROME	33	3680.88	3558.91	3506.86	3169.27	3357.62	3708.61	3210.73	3168.85	3373.82	11.4212	11.3172	11.0979	10.7742	11.8197	11.8394	10.5761	10.3511	10.8032
tr|Q7JQV2|Q7JQV2_DROME	2	168.239	175.055	175.6	161.274	118.287	152.016	193.718	207.503	186.443	10.4461	11.1395	11.1202	10.9712	8.33256	9.71126	12.769	13.5636	11.9466
tr|A1Z6R7|A1Z6R7_DROME	13	1651.9	1415.46	1624.93	1436.74	1328.27	1473.4	918.107	974.622	991.187	13.3429	11.7172	13.3863	12.7147	12.1721	12.2446	7.87262	8.2875	8.26209
sp|Q9V429-2|THIO2_DROME	10	889.299	882.598	929.711	768.608	800.63	797.847	827.015	811.475	884.438	11.1745	11.3659	11.9148	10.5815	11.4136	10.3147	11.032	10.7344	11.4687
sp|P35381|ATPA_DROME	355	34189	34389.8	32742.5	35936.5	30256.5	34123	30892.4	33722.4	33100.6	10.8851	11.2211	10.6321	12.5355	10.9289	11.1776	10.4414	11.3028	10.8755
tr|Q9W378|Q9W378_DROME	4	476.095	468.363	471.231	451.219	466.121	450.872	427.522	519.79	455.388	10.8331	10.9221	10.9359	11.2489	12.033	10.5553	10.3271	12.4512	10.6933
tr|Q7KND8|Q7KND8_DROME	10	776.479	662.588	730.183	714.827	700.746	739.561	679.112	717.866	731.842	11.4673	10.0285	10.9982	11.5663	11.741	11.2373	10.6471	11.1608	11.1536
sp|Q7K480|BN3D1_DROME	2	189.258	210.252	193.409	185.16	186.658	211.704	153.744	178.323	162.587	10.7952	12.2907	11.2516	11.5714	12.0791	12.424	9.30966	10.7079	9.5704
tr|Q9W531|Q9W531_DROME	2	155.237	161.338	145.273	183.938	163.338	234.663	129.838	153.991	157.192	9.95625	10.6047	9.50269	12.9251	11.8851	15.4847	8.84021	10.3972	10.404
sp|Q9V3U2|NHP2_DROME	10	1222.29	1048.98	1163.2	1042.37	1072.82	1153.02	1198.43	1163.69	1152.27	11.4066	10.0326	11.0713	10.6578	11.3586	11.0708	11.8729	11.4325	11.097
tr|Q9W3X8|Q9W3X8_DROME	4	208.801	181.912	206.558	194.29	189.82	207.312	178.738	191.507	170.104	11.5085	10.2756	11.6115	11.7327	11.8697	11.7562	10.4583	11.112	9.67539
sp|P04657|CYC1_DROME	3	303.685	322.701	335.977	320.577	310.747	339.111	265.706	271.352	294.998	10.465	11.3966	11.8082	12.1035	12.1488	12.0231	9.72022	9.84395	10.4906
sp|P84029|CYC2_DROME	31	2656.68	3173.01	2773.01	3042.59	2415.7	2889.3	2749.11	2489.99	2818.04	10.1278	12.3968	10.7817	12.7081	10.448	11.3325	11.1257	9.99298	11.0864
sp|Q9VUV9|U520_DROME	39	3699.51	3576.14	3992.66	3679.66	3483	4056.06	3235.47	3348.97	3328.52	10.8847	10.7832	11.9811	11.8616	11.6262	12.2782	10.1058	10.373	10.1063
tr|A1ZAX6|A1ZAX6_DROME	7	582.349	542.618	615.022	557.317	556.849	630.078	516.051	553.501	554.961	10.8655	10.3759	11.7036	11.3929	11.7874	12.0954	10.2217	10.872	10.6856
tr|Q9VGW7|Q9VGW7_DROME	9	856.229	846.765	821.649	779.249	708.25	774.826	844.63	788.924	849.159	11.2366	11.3885	10.9974	11.2042	10.5449	10.4618	11.7671	10.8993	11.5001
tr|Q9VD29|Q9VD29_DROME	13	1469.59	1435.86	1381.89	1169.25	1213.69	1279.61	1276.95	1312.33	1314.67	11.8334	11.8492	11.3488	10.3154	11.0876	10.6011	10.9156	11.1245	10.9245
sp|Q95TN1|TPC13_DROME	5	267.579	258.001	238.397	236.324	263.399	251.159	238.596	304.04	264.41	10.9775	10.8476	9.97496	10.6223	12.2596	10.6012	10.3914	13.1311	11.1943
sp|O96827|EF1B_DROME	23	2910.27	2762.02	2777.35	2487.02	2373.87	2451.75	2718.65	2593.14	2730.54	11.6653	11.3463	11.3542	10.9221	10.7953	10.1111	11.5685	10.9424	11.2949
tr|Q9VFF0|Q9VFF0_DROME	114	10493.1	9863.42	10018.7	10481.4	9340.98	10590.9	9779.22	10199.4	10701.9	10.9348	10.5341	10.6483	11.9671	11.0437	11.3553	10.8186	11.1893	11.509
sp|Q9VHD3|MAAI1_DROME	2	165.707	157.155	171.559	179.49	157.295	193.769	211.555	195.793	209.59	9.61617	9.34656	10.154	11.4121	10.356	11.5692	13.033	11.9614	12.5517
tr|Q7K3Z8|Q7K3Z8_DROME	5	501.787	492.931	464.364	467.802	492.385	508.171	551.298	725.063	616.353	9.91831	9.98542	9.36134	10.1308	11.0417	10.3344	11.5682	15.0875	12.5724
tr|Q9VG84|Q9VG84_DROME	3	220.553	217.219	225.203	182.833	190.355	216.266	197.25	194.177	212.331	11.3419	11.4481	11.8116	10.3013	11.1058	11.4425	10.7684	10.5122	11.2682
tr|Q0KHZ6|Q0KHZ6_DROME	41	5663.29	5795.89	5288.95	3791.95	3589.51	3840.85	4829.18	4400.79	4603.49	12.9635	13.5968	12.3477	9.50997	9.32187	9.04565	11.7351	10.6049	10.8745
tr|Q9V3Y5|Q9V3Y5_DROME	10	757.87	756.725	809.185	773.014	732.391	799.135	712.328	743.085	760.416	10.5524	10.7983	11.4912	11.7925	11.5695	11.4482	10.5292	10.8922	10.9264
tr|Q8T8W3|Q8T8W3_DROME	47	5670.76	5413.34	5631.59	5094.17	5036.01	5724.52	5362.76	5275.65	5272.28	11.1553	10.9136	11.2988	10.9793	11.2393	11.5861	11.1992	10.9254	10.703
sp|Q24418|NMDA1_DROME	7	526.876	504.515	572.131	538.137	478.156	580.885	456.536	517.223	527.313	10.686	10.4868	11.8349	11.9581	11.0025	12.1215	9.82977	11.0435	11.0368
tr|D3DMM4|D3DMM4_DROME	28	2668.63	2457.24	2595.27	2886.92	2620.23	3060.71	2806.7	3145.6	3031.31	10.0559	9.48947	9.97415	11.9187	11.2017	11.8662	11.2276	12.4784	11.7878
tr|Q9VIJ0|Q9VIJ0_DROME	21	2043.88	2022.94	1877.23	1561.9	1512.31	1584.4	2345.43	2038.18	2318.47	11.2815	11.4435	10.568	9.44558	9.47038	8.9978	13.7435	11.8434	13.2064
tr|Q8INU6|Q8INU6_DROME	7	457.645	500.092	465.933	377.008	376.035	410.998	526.403	475.678	507.629	10.6643	11.9431	11.0736	9.62536	9.94136	9.85376	13.0221	11.6691	12.2073
tr|Q9VWH7|Q9VWH7_DROME	30	2148.54	2303.78	2004.21	1698.29	1774.16	1812.11	2480.93	2188.79	2219.77	11.0067	12.0953	10.4717	9.53206	10.3114	9.55114	13.4923	11.8043	11.7352
tr|Q9W3M8|Q9W3M8_DROME	16	1377.02	1336.91	1344.69	1351.76	1284.69	1520.53	1130.34	1256.17	1199.01	11.1218	11.0662	11.0769	11.9618	11.7719	12.6353	9.69176	10.6808	9.99367
tr|Q9VC18|Q9VC18_DROME	43	3832.29	3745.28	3657.77	4222.66	4119.36	4448.86	3816.81	3522.4	3632.37	10.4175	10.434	10.141	12.5763	12.7042	12.4426	11.0145	10.0801	10.1897
tr|Q9VV72|Q9VV72_DROME	17	1360.81	1197.35	1254.99	1347.56	1364.76	1428.03	1204.53	1232.76	1324.77	11.0585	9.97199	10.4016	11.998	12.5826	11.9397	10.3915	10.5463	11.1098
tr|Q9VJH2|Q9VJH2_DROME	17	1836.01	1800.27	1884.92	1697.74	1710.69	1754.01	1713.16	1700.28	1886.38	10.9519	11.0056	11.4675	11.0955	11.5771	10.7647	10.8485	10.6772	11.6121
tr|Q7K4Y0|Q7K4Y0_DROME	6	654.527	610.606	640.826	456.379	469.199	537.541	793.048	819.352	763.57	10.8875	10.4093	10.8718	8.31741	8.85464	9.19962	14.0042	14.348	13.1074
tr|Q9W058|Q9W058_DROME	20	2337	2205.15	2045.78	2288.93	2231.95	2279.09	2287.57	2124.04	2356.61	11.0419	10.6779	9.85836	11.8489	11.9642	11.0791	11.4741	10.565	11.4906
sp|Q8MKW7|RNZ_DROME	3	308.234	310.774	288.876	302.256	299.064	323.551	279.024	255.678	274.765	11.113	11.4831	10.6224	11.9396	12.2329	12.002	10.6796	9.70436	10.2231
sp|Q24008|INAD_DROME	78	7904.23	7369.16	8391.09	8089.46	7580.25	7953.53	6571.36	7290.43	7034.56	11.0438	10.5521	11.9575	12.3835	12.0159	11.4335	9.74712	10.7235	10.143
sp|Q8INK9-6|MSRB_DROME	5	1012.15	744.861	799.745	944.046	733.044	845.59	646.439	725.242	721.767	13.4563	10.1489	10.8441	13.7511	11.0567	11.5664	9.12364	10.1505	9.90253
sp|Q8INK9|MSRB_DROME	6	408.35	391.463	399.764	298.04	305.234	310.684	429.891	377.045	446.711	11.5875	11.3844	11.5697	9.26606	9.82663	9.07059	12.9502	11.2635	13.0814
tr|Q9VAV2|Q9VAV2_DROME	13	1050.03	1040.28	1036.35	1049.26	950.541	1136.99	962.791	985.612	980.8	10.8892	11.0563	10.9613	11.9218	11.1836	12.1314	10.5996	10.7603	10.4965
tr|Q9VB82|Q9VB82_DROME	10	515.762	519.646	573.737	727.061	588.143	791.44	698.803	729.736	733.462	8.34755	8.61944	9.47073	12.8927	10.7996	13.1791	12.0067	12.4336	12.2506
sp|Q23978|MY31D_DROME	12	1074.75	1112.41	1071.46	1037.25	1016.99	1123.53	1158.17	1132.98	1120.29	10.402	11.0341	10.5766	10.999	11.1671	11.188	11.8999	11.5439	11.1894
sp|Q9VMA7|TGO1_DROME	30	2227.7	2176.18	2149	2092.74	2175.01	2266.34	2065.4	2333.52	2142.74	10.8128	10.8253	10.6385	11.1291	11.9772	11.3179	10.6426	11.9238	10.733
tr|Q9V9V0|Q9V9V0_DROME	9	891.508	810.674	854.835	811.404	812.389	925.542	774.538	800.866	739.975	11.45	10.6706	11.1976	11.4177	11.8374	12.2302	10.5605	10.8283	9.80767
tr|Q9I7N3|Q9I7N3_DROME	4	387.766	398.618	356.842	350.936	307.729	376.44	334.004	355.676	341.44	11.532	12.1493	10.8236	11.4347	10.3828	11.5183	10.545	11.1355	10.4789
sp|P18489|SYB_DROME	7	736.187	764.869	747.816	634.994	672.733	761.186	681.516	644.339	652.198	11.1548	11.8774	11.5566	10.5416	11.5646	11.8665	10.9625	10.278	10.1981
sp|Q9W5N0|COA7_DROME	11	1098.54	996.255	1025.3	936.101	840.349	950.268	959.224	930.743	1058.5	11.9245	11.083	11.3511	11.1329	10.349	10.6128	11.0536	10.6359	11.8572
tr|A1Z944|A1Z944_DROME	19	1957.33	1884.91	2051.2	1781.84	1846.03	1889.61	1781.94	1931.7	1845.24	10.9954	10.8517	11.7521	10.9667	11.7652	10.9214	10.6267	11.4237	10.6971
sp|P14130|RS14_DROME	11	816.669	849.625	823.376	583.489	616.248	696.719	709.202	636.485	658.979	12.2156	13.0245	12.5612	9.56237	10.4578	10.7223	11.2616	10.0226	10.1721
tr|Q9W3J1|Q9W3J1_DROME	10	932.777	814.772	914.022	990.827	901.447	965.259	720.456	870.427	850.71	11.1569	9.9877	11.1503	12.9846	12.2327	11.8787	9.14819	10.9603	10.5007
tr|Q8SX64|Q8SX64_DROME	4	424.531	419.114	433.031	390.914	403.734	413.476	389.467	430.863	437.267	10.814	10.9413	11.2501	10.9099	11.6677	10.8364	10.5319	11.5541	11.4945
tr|Q9VG08|Q9VG08_DROME	7	698.117	614.808	594.866	605.205	623.536	633.436	613.661	560.337	621.657	11.954	10.7892	10.3888	11.3541	12.1133	11.1596	11.1551	10.1008	10.9851
sp|Q94920|VDAC_DROME	131	13670.9	13418.3	13559.8	14182	12834.1	14258.2	12169.2	13065.5	13128.6	10.8291	10.8931	10.9549	12.3082	11.5338	11.6203	10.2333	10.8954	10.732
tr|Q9VNZ3|Q9VNZ3_DROME	1	190.125	215.18	211.851	182.62	201.656	216.38	203.407	195.852	218.303	9.87346	11.4523	11.2208	10.3906	11.8811	11.5613	11.2139	10.7073	11.6993
tr|Q9Y128|Q9Y128_DROME	14	988.144	961.675	997.367	1070.73	1046.39	1109.56	1034.57	981.264	1100.31	10.1248	10.0985	10.4228	12.0202	12.164	11.6971	11.2535	10.5846	11.6346
tr|Q29QE1|Q29QE1_DROME	21	1517.59	1420.53	1479.35	1335.16	1349.47	1452.38	1203.89	1317.58	1244.24	11.7465	11.2685	11.6785	11.3227	11.8503	11.5662	9.89238	10.7363	9.93863
tr|Q7K579|Q7K579_DROME	5	219.216	193.206	201.364	360.661	386.644	378.405	167.377	190.957	179.016	9.09917	8.21887	8.52457	16.4018	18.2077	16.1601	7.3754	8.34425	7.66814
tr|Q9W436|Q9W436_DROME	5	327.263	282.976	295.049	233.801	247.161	290.684	207.603	256.604	227.833	13.1988	11.6963	12.1365	10.3311	11.3092	12.062	8.88858	10.8949	9.48252
sp|Q9VYS3|RENT1_DROME	11	761.986	761.285	776.281	705.267	691.715	749.616	710.386	695.419	716.757	11.0616	11.3261	11.4935	11.2173	11.3923	11.1961	10.9478	10.6277	10.7377
tr|Q7K2V5|Q7K2V5_DROME	3	269.077	228.655	203.099	260.176	200.208	259.637	165.391	206.88	184.188	12.978	11.3025	9.99079	13.7487	10.9553	12.8842	8.46844	10.5044	9.16772
sp|Q9VJE5|CL190_DROME	71	6269.59	5776	5970.89	5474.43	5446.35	5919.75	5916.38	6204.68	6400.86	11.2027	10.5773	10.8814	10.7173	11.0409	10.883	11.2228	11.6715	11.803
sp|Q9VJE5-3|CL190_DROME	3	165.678	145.675	149.066	183.28	167.445	211.938	164.957	179.62	170.39	10.2531	9.23922	9.40866	12.427	11.7564	13.4945	10.8373	11.7021	10.8818
sp|P54623|CNN_DROME	4	287.817	264.215	287.672	257.248	270.14	287.059	246.955	258.567	262.883	11.3254	10.6551	11.5451	11.0906	12.0598	11.6217	10.3161	10.7111	10.6751
sp|P11584|ITBX_DROME	23	2238.77	2051.87	2083.43	2124.12	2074.83	2453.28	2226.4	2434.1	2485.04	10.579	9.93683	10.041	10.9971	11.1233	11.9273	11.1686	12.1087	12.1182
tr|Q9VTB4|Q9VTB4_DROME	17	1985.07	1825.97	1897.62	1848.38	1706.89	1987.13	1735.36	1939.76	1955.67	11.2148	10.5723	10.9342	11.4411	10.9404	11.5505	10.4079	11.5368	11.402
sp|Q7K4H4|NO66_DROME	12	1050.57	1090.91	1092.31	764.96	862.921	862.677	950.94	831.39	986.244	11.8176	12.5764	12.5317	9.42769	11.0126	9.98415	11.3558	9.84535	11.4487
tr|Q9VSL2|Q9VSL2_DROME	9	1365.42	1295.26	1237.39	1056.13	978.08	984.024	1415.96	1222.65	1325.69	11.9853	11.652	11.0777	10.1569	9.74023	8.8868	13.1945	11.2981	12.0086
tr|A1Z9M5|A1Z9M5_DROME	44	3038.18	2880.76	3017.66	3227.45	3135.11	3396.15	3920.22	4307.05	4278.27	9.27225	9.01033	9.39297	10.7918	10.8552	10.6639	12.7011	13.838	13.4744
sp|P09491|TPM2_DROME	75	5597.12	6949.95	6029.7	5730.79	5607.37	6325.33	6282.63	6282	7416.94	9.49388	12.0816	10.4312	10.6502	10.7908	11.0388	11.3131	11.2176	12.9829
sp|P09491-2|TPM2_DROME	22	1699.55	1765.73	1920.97	1610.6	1684.66	1742.39	1676.09	1872.07	1922.2	10.1948	10.855	11.7524	10.5851	11.4649	10.7535	10.6734	11.8219	11.899
sp|P06754|TPM1_DROME	121	10514.4	10214	9839.49	10163.3	9312.57	10703.5	10166.7	10449	11205.7	10.8298	10.7819	10.3364	11.4692	10.8823	11.3428	11.1167	11.3301	11.9109
tr|Q95TA3|Q95TA3_DROME	2	155.175	147.157	140.902	146.89	138.169	177.02	125.911	126.686	135.029	11.4444	11.1228	10.5987	11.8694	11.561	13.4324	9.85817	9.8361	10.277
sp|P06754-5|TPM1_DROME	27	2667.75	2537.73	2581.84	2484.1	2267.76	2696.78	2393.84	2556.6	2440.29	11.2459	10.9637	11.1004	11.4731	10.8458	11.6964	10.7129	11.3458	10.616
tr|A0A0B4KG68|A0A0B4KG68_DROME	2	176.016	142.049	175.723	151.121	177.138	160.779	130.176	141.646	153.71	11.9033	9.84502	12.1201	11.1971	13.5907	11.1868	9.34561	10.0842	10.7272
sp|Q9NHE5-2|CAPS_DROME	51	5091.24	4386.47	4807.56	4714.58	4900.37	4921.34	4232.41	5002.6	4495.12	11.3957	10.0622	10.975	11.5617	12.444	11.3334	10.0569	11.7879	10.3831
tr|Q9Y109|Q9Y109_DROME	4	519.157	485.228	498.38	440.988	432.606	497.064	451.822	462.5	453.349	11.6809	11.1888	11.4366	10.8709	11.0429	11.5066	10.792	10.9549	10.5263
tr|Q8T8S1|Q8T8S1_DROME	3	262.142	210.075	229.584	266.196	240.629	251.602	195.745	229.618	201.609	11.9552	9.81879	10.6789	13.3011	12.4504	11.8058	9.47704	11.0243	9.48857
sp|Q7KW39|MMSA_DROME	39	4476.46	4643.54	4422.62	4246.99	3908.07	4341.09	3599.49	3376.15	3594.68	11.6622	12.3981	11.7513	12.1224	11.551	11.636	9.95511	9.25952	9.66438
sp|Q9W3J5|SYFA_DROME	18	1758.52	1717.89	1751.59	1563.37	1552.5	1676.79	1769.23	1671.09	1772.68	11.0102	11.0231	11.1851	10.7244	11.0279	10.8015	11.7596	11.0146	11.4537
sp|P13496|DCTN1_DROME	44	3743.88	3746.72	3732.07	3568.96	3467.13	3863.66	3352.81	3611.41	3537.62	10.9403	11.2207	11.1229	11.4264	11.4945	11.6162	10.401	11.1098	10.6681
sp|P40797|PNUT_DROME	24	3036.91	2562.96	2839.57	2873.74	2722.56	2884.5	2706.44	3026.44	2926.44	11.3132	9.7849	10.7886	11.729	11.5065	11.0556	10.7031	11.8688	11.2502
sp|P42207|SEPT1_DROME	3	107.749	110.289	106.047	111.247	108.708	120.844	108.071	115.751	120.104	10.1745	10.6731	10.2131	11.5093	11.6459	11.7404	10.8335	11.5065	11.7037
tr|Q9VMC7|Q9VMC7_DROME	6	407.365	370.845	381.249	405.074	384.089	407.174	357.964	385.818	408.725	11.0615	10.3201	10.5584	12.0511	11.8325	11.3754	10.3188	11.0289	11.4533
sp|Q9VZ64|6PGL_DROME	10	1047.77	1052.78	1060.41	714.33	701.78	718.131	1308.13	1120.1	1230.04	11.1903	11.5233	11.5508	8.35869	8.50338	7.89112	14.8316	12.5938	13.557
sp|Q24323|SEM2A_DROME	3	150.452	149.547	162.787	124.275	150.767	168.268	140.681	133.46	127.301	10.9715	11.1766	12.1074	9.92924	12.4735	12.6249	10.8909	10.2457	9.5801
tr|Q9VFR2|Q9VFR2_DROME	37	4090.18	3653.73	3469.23	3648.5	3485.1	3836.31	3639	3976.53	4120.35	11.498	10.5264	9.94661	11.2372	11.115	11.0957	10.8598	11.7681	11.9532
tr|A1Z7P1|A1Z7P1_DROME	13	1140.08	1086.68	1159.81	1034.65	1021.64	1141.19	1098.6	1072.77	1087.13	11.0462	10.7905	11.4611	10.9834	11.2303	11.3762	11.3	10.9423	10.87
tr|Q9VLI5|Q9VLI5_DROME	10	521.398	531.057	526.446	489.677	505.605	566.45	533.109	531.669	537.707	10.4781	10.9375	10.7902	10.7817	11.5276	11.7121	11.3734	11.2481	11.1514
sp|P41094|RS18_DROME	14	1503.11	1612.88	1683.98	1102.5	1162.68	1219.29	1336.79	1184.99	1281.37	11.8879	13.0731	13.5835	9.55334	10.4325	9.92155	11.2237	9.86622	10.4582
sp|Q9V411|NOG1_DROME	6	374.551	385.225	368.613	326.233	358.014	402.326	310.031	317.993	330.048	11.2568	11.8653	11.2989	10.7422	12.2072	12.4405	9.89164	10.061	10.2364
tr|M9PDC7|M9PDC7_DROME	1	32.4412	33.9093	32.8766	33.7554	30.2287	32.9615	30.5027	36.1547	28.0184	10.6269	11.3839	10.984	12.1148	11.2343	11.109	10.6074	12.468	9.4716
tr|Q1WWC9|Q1WWC9_DROME	70	6451.14	5856.1	6377.14	6387.34	6036.21	6498.71	5515.65	6679.93	6342.76	10.9485	10.1856	11.0383	11.8768	11.6224	11.3476	9.93743	11.9347	11.1087
tr|Q9VHC3|Q9VHC3_DROME	25	1796.9	1682.28	1690.3	1695.72	1647.05	1808.51	1772.43	1876.32	1894.89	10.7957	10.3583	10.3575	11.1621	11.2266	11.1791	11.3047	11.8675	11.7485
tr|Q8IP45|Q8IP45_DROME	15	1583	1434.33	1479.61	1366.39	1430.56	1476.16	1326.68	1374.35	1424.28	11.7034	10.8679	11.1568	11.068	11.9992	11.2286	10.4126	10.6968	10.8667
tr|M9PHH0|M9PHH0_DROME	18	1658.96	1644.22	1536.57	1386.14	1317.21	1458.55	1717.33	1541.67	1592.06	11.4301	11.6101	10.7976	10.4636	10.2963	10.3393	12.5611	11.1822	11.3198
sp|Q9W141|ATPK_DROME	13	1702.79	1982.62	1676.26	1788.3	1464.87	1733.11	1450.69	1416.8	1454.57	11.0705	13.2101	11.115	12.7382	10.8048	11.5928	10.0125	9.69698	9.75908
sp|P13395|SPTCA_DROME	286	27683.5	25551.2	27818.4	26081	25266.8	26697.3	26298.7	29618.9	28381.8	10.8418	10.2555	11.1116	11.191	11.2265	10.7574	10.9339	12.2116	11.4707
tr|Q7K3B7|Q7K3B7_DROME	8	561.806	499.63	538.654	462.104	465.389	522.369	500.869	498.631	524.064	11.7228	10.6845	11.4634	10.5644	11.0173	11.2145	11.095	10.9533	11.2849
sp|O62621|COPB2_DROME	27	2316.08	2319.23	2365.49	2538.89	2499.01	2722.48	2245.58	2245.29	2227.3	10.2619	10.5313	10.6895	12.3249	12.562	12.4108	10.5625	10.473	10.1841
sp|Q95R48|OCTL_DROME	4	128.115	111.85	111.3	222.784	229.462	260.911	186.66	150.962	192.341	7.60464	6.8042	6.73806	14.4886	15.4527	15.9342	11.7623	9.43341	11.782
sp|Q9VCA2|ORCT_DROME	3	262.632	265.622	275.019	275.138	301.468	333.997	299.43	280.118	307.353	9.61175	9.96279	10.2655	11.0323	12.5173	12.5764	11.6335	10.7924	11.6081
sp|Q9VCK0|EI3D1_DROME	13	1333.31	1538.22	1439.66	1173.01	1179.82	1249.22	1423.14	1281.23	1450.44	10.5454	12.4685	11.6132	10.1648	10.5867	10.1655	11.9493	10.668	11.8386
tr|Q9VQ76|Q9VQ76_DROME	12	997.886	980.544	1039.61	854.335	898.579	998.967	890.016	902.063	929.741	11.2118	11.2907	11.9131	10.5168	11.4542	11.5479	10.6158	10.6697	10.7801
tr|Q9VN77|Q9VN77_DROME	6	702.003	825.234	740.328	728.129	725.866	820.838	868.661	823.691	846.818	9.44592	11.3801	10.1599	10.7344	11.0809	11.3637	12.4084	11.6679	11.7588
tr|Q9VVI1|Q9VVI1_DROME	7	462.462	444.18	520.953	443.714	414.967	471.656	379.496	409.719	406.966	11.1561	10.9813	12.8172	11.7274	11.357	11.7063	9.71857	10.405	10.1312
tr|Q7JVG6|Q7JVG6_DROME	7	563.212	568.844	545.01	421.908	420.233	486.617	540.087	536.892	550.907	11.6154	12.0232	11.4638	9.53332	9.83258	10.3255	11.8246	11.6566	11.7249
tr|Q9W1V7|Q9W1V7_DROME	2	162.447	161.938	140.286	135.391	128.745	153.211	144.017	173.29	162.471	11.3877	11.6342	10.03	10.3987	10.2393	11.0503	10.7177	12.7886	11.7536
sp|Q9VAY3|MFRN_DROME	9	748.013	647.748	663.932	631.525	629.659	722.706	664.343	691.921	670.957	11.7521	10.4297	10.6387	10.8707	11.2234	11.6822	11.0805	11.4442	10.8785
tr|Q9VU76|Q9VU76_DROME	16	1347.46	1269.27	1283.45	1201.63	1212.47	1344.81	1361.42	1464.76	1403.84	10.8064	10.4324	10.498	10.5585	11.0319	11.0965	11.591	12.3667	11.6186
tr|Q9VSU8|Q9VSU8_DROME	59	6770.04	5953.6	6351.22	6823.51	6172.89	6826.68	5466.8	6393.56	5854.74	11.3919	10.2671	10.8999	12.5798	11.7844	11.8188	9.76559	11.3258	10.1667
tr|M9NE66|M9NE66_DROME	2	208.264	178.739	222.778	101.334	106.901	113.069	187.395	194.993	203.229	13.1709	11.5847	14.3693	7.02134	7.67004	7.35706	12.5812	12.9821	13.2635
tr|X2J8V0|X2J8V0_DROME	1	148.834	146.316	162.352	89.7899	73.8563	82.7495	128.29	150.259	149.998	12.604	12.6987	14.0225	8.33098	7.0959	7.20991	11.5335	13.3958	13.1087
tr|Q9VHV9|Q9VHV9_DROME	5	345.603	359.308	289.23	183.596	198.138	226.784	234.311	261.588	247.726	14.1185	15.0431	12.0508	8.21742	9.18314	9.53193	10.1616	11.2499	10.4436
tr|Q9VYT1|Q9VYT1_DROME	3	207.602	188.292	186.197	203.55	216.074	219.67	174.965	196.707	201.809	11.0091	10.2333	10.0706	11.8264	12.9998	11.9853	9.8499	10.9815	11.0441
tr|Q9VTR6|Q9VTR6_DROME	5	273.203	241.324	218.291	376.803	282.136	446.247	282.264	293.403	313.294	9.52904	8.62634	7.76535	14.3993	11.1644	16.0139	10.4515	10.7733	11.2768
sp|Q8MRQ4|LMBD2_DROME	4	157.185	156.956	147.96	174.532	174.282	205.09	159.319	176.569	155.769	9.9191	10.1508	9.52284	12.067	12.4775	13.3157	10.6731	11.73	10.144
sp|Q9VAN0|SERC_DROME	17	2064.27	2282.86	2152.93	1870.67	1737.93	1906.44	2312.15	1732.4	2026.11	10.8923	12.3451	11.5863	10.8147	10.404	10.3499	12.9518	9.62328	11.0328
sp|P08761|MSRA_DROME	9	1007.97	1024.57	1020.59	685.715	676.707	711.671	880.662	814.938	937.461	12.4281	12.9467	12.8342	9.26324	9.4661	9.02806	11.5273	10.578	11.9283
sp|Q8WSF3|FDL_DROME	6	564.553	573.979	614.489	602.517	556.519	660.956	546.576	614.172	588.031	10.1089	10.5331	11.2221	11.8204	11.3056	12.1767	10.3899	11.5774	10.866
tr|Q9VUN7|Q9VUN7_DROME	2	98.5092	116.547	117.599	95.1601	110.135	126.66	107.62	86.3825	108.97	9.70475	11.7671	11.816	10.2713	12.3097	12.8382	11.2554	8.95891	11.0786
tr|Q9VZ63|Q9VZ63_DROME	2	69.8817	70.9234	72.243	63.5818	61.4541	73.3252	66.8656	63.7168	63.2466	11.0153	11.4574	11.6142	10.9807	10.99	11.8917	11.1891	10.5733	10.2882
tr|Q8T0L3|Q8T0L3_DROME	41	4131.83	4201.83	4114.46	3685.48	3664.01	3785.1	4182.12	3929.09	4278.04	10.9555	11.418	11.1267	10.7065	11.022	10.3259	11.7719	10.9674	11.7059
tr|Q7KSM5|Q7KSM5_DROME	12	1079.91	1041.72	1051.21	900.473	951.626	978.407	986.706	975.933	1026.47	11.4558	11.3254	11.3734	10.4658	11.453	10.6787	11.1119	10.8989	11.2371
tr|Q9VV46|Q9VV46_DROME	121	11992.5	11779.7	12153.2	10573.9	8213.07	9992.86	9746.63	11020.9	10475.9	11.9442	12.0238	12.3452	11.5384	9.28039	10.2399	10.3053	11.5554	10.7673
tr|Q9VH09|Q9VH09_DROME	17	1762.79	1767.03	1578.19	851.377	834.297	870.066	1887.83	1712.55	1790	12.9502	13.304	11.8249	6.85268	6.95361	6.57637	14.7231	13.2447	13.5706
tr|A0A0B4LHU2|A0A0B4LHU2_DROME	1	58.5115	52.3564	49.8621	34.7853	36.5616	41.9812	44.2672	44.367	43.5401	13.7855	12.6419	11.9816	8.97925	9.77284	10.1764	11.072	11.0043	10.5862
sp|Q9VHR8|DPP3_DROME	37	4567.18	4706.79	4538.4	3997.28	3944.01	4282.44	4684.86	4172.74	4454.24	11.0739	11.696	11.2232	10.6189	10.8494	10.6832	12.0589	10.6511	11.1454
tr|Q7K569|Q7K569_DROME	75	8296.76	7515.03	7497.95	6207.63	6074.82	7378.45	8232.68	8256.69	8472.45	11.6682	10.8315	10.7547	9.56496	9.69264	10.6762	12.2913	12.2243	12.2963
tr|Q9VFE7|Q9VFE7_DROME	15	1197.54	1028.1	1176.16	1131.58	1156.93	1235.07	1044.31	1155.27	1090.66	11.1667	9.82498	11.1857	11.5607	12.2393	11.8491	10.3377	11.3407	10.4952
tr|Q9VYV6|Q9VYV6_DROME	2	514.865	330.502	577.791	369.72	339.76	381.434	377.989	345.143	463.003	13.3099	8.75623	15.234	10.4717	9.96477	10.1452	10.3734	9.39296	12.3519
tr|Q9VM11|Q9VM11_DROME	12	1430.2	1497.37	1259.35	1196.84	1249.16	1385.46	1379.93	1405.35	1417.58	11.1643	11.9792	10.0263	10.2361	11.0629	11.1272	11.4354	11.5489	11.4196
sp|P20348|JANA_DROME	5	412.008	477.295	521.28	324.413	400.528	347.244	419.053	439.827	440.399	10.3982	12.3453	13.4179	8.97042	11.4683	9.01665	11.2275	11.6857	11.4701
tr|Q8IR92|Q8IR92_DROME	8	578.658	436.168	516.19	486.596	494.289	517.067	504.184	532.767	550.762	11.9495	9.23092	10.8718	11.0093	11.5804	10.9859	11.053	11.5821	11.7371
tr|Q9VB69|Q9VB69_DROME	66	6414.95	5904.12	6332.72	6375.09	5995.67	6607.06	6366.46	6466.95	6622.24	10.7077	10.0999	10.7808	11.6587	11.3541	11.3466	11.2813	11.3638	11.4071
tr|Q9VG31|Q9VG31_DROME	55	5871.25	6493.05	5855.95	4953.58	4804.55	5042.31	7917.01	6486.69	7550.93	10.1949	11.5548	10.3708	9.42397	9.46496	9.00825	14.594	11.8576	13.5307
sp|Q24314|VPS18_DROME	17	1357.97	1341.13	1362.38	1221.45	1181.76	1323.94	1212.08	1235.33	1312.5	11.2185	11.3547	11.479	11.0556	11.0761	11.253	10.63	10.7436	11.1895
sp|Q95RI5|FAXC_DROME	31	5538.26	5168.36	5226.31	4669.95	4723.83	4799.01	4216.6	4409.95	4281.17	12.2757	11.7405	11.8149	11.3409	11.879	10.9442	9.9219	10.2903	9.79272
sp|Q24298|CADE_DROME	31	2781.13	2484.67	2709.1	2417.17	2409.8	2592.03	2214.34	2417.89	2319.68	11.8701	10.8683	11.7928	11.3032	11.6688	11.3823	10.0332	10.864	10.2171
sp|Q9VFI9|PDE6_DROME	11	1050	999.043	1074.75	1057.25	997.901	1103.63	956.19	1077.36	951.898	10.794	10.5254	11.2684	11.9079	11.6385	11.6728	10.4351	11.6594	10.0984
sp|P83098|STLK_DROME	2	565.278	543.051	552.909	486.164	507.399	562.421	469.94	495.752	499.778	11.5145	11.3367	11.4868	10.85	11.7259	11.787	10.1622	10.6309	10.5058
tr|A1Z6F6|A1Z6F6_DROME	6	196.371	174.42	180.376	236.617	218.766	267.275	224.545	263.297	251.362	9.27818	8.44586	8.69211	12.2488	11.7268	12.9928	11.2629	13.0964	12.2561
tr|A8Y564|A8Y564_DROME	2	179.306	220.163	188.196	232.976	187.433	227.988	249.262	303.928	232.059	8.44426	10.6261	9.03937	12.021	10.0144	11.0468	12.4619	15.0681	11.278
sp|O61305|DDX19_DROME	7	799.896	800.379	835.703	849.184	778.123	868.751	1125.39	1166.12	1207.66	9.04028	9.27056	9.633	10.5151	9.97724	10.1019	13.5024	13.8744	14.0852
tr|Q9W408|Q9W408_DROME	3	185.607	196.835	174.216	132.31	147.862	149.854	159.682	168.329	151.276	12.0936	13.144	11.5774	9.44533	10.9303	10.0459	11.0453	11.5463	10.1719
tr|Q9V3Y4|Q9V3Y4_DROME	17	1698.37	1536.04	1622.74	1579.8	1556.25	1672.87	1511.06	1674.63	1538.78	11.2472	10.425	10.9603	11.4625	11.6925	11.3981	10.6232	11.6749	10.5162
tr|A1ZBK3|A1ZBK3_DROME	6	440.017	426.376	436.017	469.592	494.76	528.754	285.108	308.944	289.901	11.3741	11.2954	11.4951	13.2993	14.5096	14.0624	7.82377	8.40714	7.7333
tr|Q9VCG8|Q9VCG8_DROME	23	2088.33	1879.72	2061.59	2166.35	2058.32	2243.93	1786.81	1872.47	1992.6	10.957	10.1076	11.0321	12.4533	12.2524	12.1133	9.95252	10.3426	10.7891
tr|Q9VQK5|Q9VQK5_DROME	15	1481.7	1276.66	1423.69	1409.8	1368.56	1458.13	1270.24	1408.53	1389.75	11.3063	9.98381	11.0799	11.7864	11.8478	11.4476	10.2898	11.3148	10.9437
tr|Q9VGU7|Q9VGU7_DROME	3	230.595	219.673	229.412	238.636	230.996	238.239	241.324	253.775	246.989	10.3101	10.0659	10.4615	11.69	11.7174	10.9594	11.4545	11.945	11.3962
tr|Q9VES8|Q9VES8_DROME	8	801.82	728.11	776.37	648.804	636.712	639.369	731.795	670.142	735.957	12.0164	11.1829	11.8666	10.653	10.8256	9.85839	11.6425	10.5727	11.382
tr|Q8SXX1|Q8SXX1_DROME	22	2135.94	1980.63	2148.67	1983.19	1974.67	2153.43	1808.32	1911.73	1988.74	11.2592	10.7	11.5518	11.4537	11.8094	11.6791	10.1194	10.6088	10.8185
sp|Q9VYY9|EVI5_DROME	6	479.149	460.224	498.264	466.475	502.086	510.406	458.774	535.285	488.951	10.3712	10.2092	10.9997	11.0624	12.3297	11.3667	10.5419	12.1974	10.9218
sp|P54611|VATE_DROME	48	3893.31	3613.21	3786.31	3816.66	3617.06	3855.09	3653.69	3769.38	3786.2	10.9782	10.4417	10.8891	11.7913	11.5713	11.1843	10.9372	11.1894	11.0176
tr|Q9VSY0|Q9VSY0_DROME	9	738.197	744.562	763.589	890.041	428.157	793.915	887.077	572.049	1170.08	10.0995	10.4398	10.6549	13.3414	6.64577	11.1753	12.884	8.23918	16.5201
sp|A1Z8J0|C19L1_DROME	5	396.113	388.132	397.281	322.152	315.765	343.059	383.903	396.686	376.831	11.3914	11.4393	11.6525	10.1504	10.3024	10.1505	11.7204	12.0096	11.1834
sp|Q24211|STNA_DROME	27	2744.82	2413.23	2711.89	2728.51	2461.06	2628.21	2223.05	2412.66	2458.75	11.4813	10.3452	11.5694	12.5045	11.6792	11.3109	9.87161	10.6242	10.6136
sp|P46222|RL11_DROME	12	1034.65	1191.53	1177.09	786.772	873.218	955.44	1025.31	884.816	981.852	11.0952	13.0951	12.8739	9.24383	10.6237	10.5415	11.6723	9.98885	10.8656
tr|Q8MV37|Q8MV37_DROME	14	1010.66	966.479	970.3	990.686	948.621	1058.07	958.223	1004.72	1034.76	10.7702	10.5554	10.546	11.5669	11.469	11.6009	10.8404	11.2716	11.3796
tr|Q9VUX6|Q9VUX6_DROME	1	35.5424	44.2599	39.4619	42.2048	33.9925	40.3011	43.0984	43.6517	41.8869	9.29569	11.8633	10.5263	12.0937	10.0863	10.8445	11.9662	12.0187	11.3053
tr|A0A0B4K6Y7|A0A0B4K6Y7_DROME	23	1650.36	1528.81	1615.25	1249.53	1314.92	1449.39	1348.67	1464	1484.83	12.0272	11.4183	12.0057	9.97689	10.8717	10.8675	10.434	11.2318	11.1669
tr|A8JQV8|A8JQV8_DROME	1	42.1535	41.8929	38.7939	37.7499	34.9891	45.2641	37.3274	43.9915	46.4493	10.9163	11.1184	10.2462	10.7107	10.2799	12.0602	10.2619	11.9931	12.4133
sp|A1ZBW7|FAM21_DROME	8	730.187	658.766	722.739	629.202	633.04	659.855	562.523	557.443	623.694	12.0561	11.1472	12.1707	11.3822	11.8582	11.2093	9.85992	9.68936	10.6271
tr|Q9VJE3|Q9VJE3_DROME	5	329.35	387.028	424.769	332.947	358.889	383.299	308.184	325.396	346.069	9.82431	11.8317	12.9228	10.8813	12.1456	11.7636	9.75921	10.2183	10.6531
tr|Q95RB2|Q95RB2_DROME	32	2922.51	3480.54	2788.56	3190.86	1815.73	2959.45	3569.11	2958.95	3884.07	10.1312	12.3655	9.85927	12.1192	7.14116	10.5554	13.1348	10.7985	13.895
tr|Q9VX26|Q9VX26_DROME	7	307.904	290.125	280.862	280.7	283.637	313.131	277.08	292.591	310	11.1346	10.7525	10.3589	11.1216	11.6369	11.6505	10.6372	11.1389	11.5689
sp|P15348|TOP2_DROME	33	3596.92	3794.15	3691.39	3129.53	3017.67	3653.43	2562.34	2775.92	2885.98	11.8	12.7564	12.351	11.2485	11.2315	12.3314	8.92379	9.58697	9.77044
sp|P51406|BYS_DROME	5	375.349	386.039	367.931	332.608	333.969	396.897	389.285	324.788	347.077	11.0032	11.5979	11.0005	10.6827	11.1072	11.9708	12.1147	10.0232	10.4998
tr|Q86BM0|Q86BM0_DROME	4	372.514	380.49	368.348	318.817	325.462	344.227	412.296	393.777	382.318	10.7737	11.2778	10.8653	10.1024	10.6791	10.2429	12.6587	11.9893	11.4108
tr|Q9VM62|Q9VM62_DROME	6	528.021	489.007	531.923	533.81	515.636	541.601	449.374	486.15	457.033	11.0946	10.5302	11.3991	12.2888	12.2918	11.7084	10.0237	10.7535	9.91004
sp|Q9VXT5|C19L2_DROME	3	295.713	261.752	258.902	259.968	262.408	325.29	254.934	260.977	253.022	11.5887	10.5128	10.3481	11.1621	11.6669	13.1158	10.606	10.7669	10.2327
tr|Q9VTZ4|Q9VTZ4_DROME	17	1414.19	1447.59	1410	1302.88	1277.92	1428.42	1489.61	1407.3	1471.14	10.662	11.185	10.842	10.7621	10.9307	11.0801	11.9224	11.1696	11.446
sp|P25823|TUD_DROME	17	1220.39	1276.76	1261.68	1042.7	1027.7	1120.32	1297.84	1273.8	1315.67	10.7493	11.5253	11.3342	10.0624	10.2698	10.1527	12.1357	11.8115	11.9591
tr|Q8MPN8|Q8MPN8_DROME	19	1985.94	2031.96	1922.57	2525.39	2423.38	2617.73	2427.62	2352.74	2370.93	9.13515	9.57915	9.01972	12.7274	12.6469	12.3889	11.8547	11.3932	11.2548
tr|Q7K8Y5|Q7K8Y5_DROME	1	35.598	35.2696	36.2587	40.1947	37.177	40.115	42.0275	40.4474	38.4559	9.804	9.95497	10.1848	12.1286	11.6162	11.3669	12.2877	11.7271	10.9297
tr|Q9VWI1|Q9VWI1_DROME	9	548.438	562.953	538.038	487.631	480.618	585.926	522.947	553.68	524.164	10.8915	11.4576	10.8977	10.61	10.8286	11.9718	11.025	11.5755	10.7423
sp|Q9V770|C6A17_DROME	9	647.651	637.577	662.607	548.621	544.302	592.165	1130.82	1161.57	1226.56	8.64246	8.71949	9.01807	8.02105	8.24043	8.13013	16.0195	16.3179	16.8909
sp|P33270|CP6A2_DROME	12	892.961	842.216	895.718	1231.16	1288.75	1318.23	1236.31	1331.33	1218.92	8.26138	7.98557	8.45187	12.4795	13.527	12.5479	12.1425	12.9667	11.6376
sp|Q9V773|C6A20_DROME	23	3017.01	2800.84	2890.42	2695.32	2695.99	3164.88	273.064	251.653	282.151	15.9214	15.148	15.557	15.584	16.1413	17.1839	1.52978	1.39807	1.53658
sp|Q9V771|C6A23_DROME	6	528.196	481.598	466.764	415.369	444.293	500.31	271.403	251.569	277.27	13.8604	12.9518	12.4922	11.942	13.2271	13.5076	7.56061	6.94962	7.50851
sp|Q9V774|C6A21_DROME	6	425.987	420.13	453.631	406.315	383.343	448.66	421.263	433.289	450.339	10.573	10.6868	11.4833	11.0491	10.7945	11.4572	11.0998	11.3214	11.5348
sp|Q27593|CP6A8_DROME	2	53.9877	65.3321	52.13	37.1561	45.2375	46.7522	147.014	163.951	157.507	6.70275	8.31278	6.60095	5.05418	6.37192	5.97198	19.3766	21.4286	20.1803
sp|Q27594|CP6A9_DROME	2	130.075	128.052	132.782	156.657	156.706	175.552	52.6134	54.6461	69.6698	11.6968	11.801	12.1779	15.4342	15.9872	16.2419	5.02261	5.17313	6.46525
tr|A0A0B4K6Q9|A0A0B4K6Q9_DROME	20	1934.53	1821.45	1899.38	1898.34	1803.76	2081.97	1863.49	2094.81	1956.15	10.624	10.2516	10.6386	11.4222	11.2384	11.7637	10.8643	12.111	11.0862
tr|Q9VND3|Q9VND3_DROME	12	1212.42	1224.83	1226.16	1255.87	1206.88	1376.31	1161.93	1255.32	1203	10.3839	10.7509	10.7106	11.7846	11.7269	12.1278	10.5644	11.3183	10.6326
sp|Q8MLV1|LBR_DROME	8	784.057	548.196	710.693	811.3	931.206	957.281	683.45	816.104	813.712	10.5591	7.56619	9.76163	11.9708	14.2278	13.2641	9.77116	11.5704	11.3089
tr|Q9VS44|Q9VS44_DROME	5	293.207	255.187	266.356	261.46	272.756	278.098	249.129	240.4	269.579	11.7087	10.4437	10.8482	11.4394	12.3572	11.4259	10.5613	10.1063	11.1093
sp|P13706-2|GPDA_DROME	107	12080	12937.3	11683.2	7845.02	7318.95	8364.91	14009.2	11564.4	12900.9	11.7146	12.8577	11.5553	8.33519	8.05232	8.346	14.4222	11.806	12.9106
tr|Q9VS73|Q9VS73_DROME	1	36.2547	33.3295	28.8652	32.1998	30.859	30.431	26.648	34.2084	30.6978	12.1892	11.4842	9.89799	11.8612	11.7708	10.5266	9.51123	12.1078	10.6509
tr|Q9VLM9|Q9VLM9_DROME	9	1257.47	969.921	1134.36	1049.98	916.42	971.963	911.242	881.719	963.585	13.2525	10.4761	12.1931	12.124	10.9574	10.5392	10.1952	9.78257	10.48
tr|Q8IMV6|Q8IMV6_DROME	16	1483.57	1348.17	1423.23	1409.32	1310.33	1493.81	1207.57	1349.45	1343.18	11.4357	10.6503	11.189	11.9022	11.4591	11.847	9.88161	10.9505	10.6846
tr|Q7KTG2|Q7KTG2_DROME	83	9164.82	9712.51	8409.33	8346.68	8131.77	8735.21	9027.34	8429.1	8803.37	11.0961	12.0514	10.3841	11.0719	11.1698	10.8812	11.6029	10.7436	10.9992
tr|Q9W3E2|Q9W3E2_DROME	38	3020.53	2725.54	3014.88	2727.75	2739.53	2940.18	2333.64	2637.34	2505.45	11.6849	10.8058	11.8953	11.5614	12.0235	11.7024	9.58378	10.7407	10.0022
sp|P54362|AP3D_DROME	7	579.897	557.687	568.463	494.585	473.514	541.946	434.107	480.723	481.418	12.0021	11.8293	11.9996	11.2152	11.1186	11.5404	9.53811	10.4742	10.2824
sp|Q8SWU7|OLA1_DROME	17	2022.68	1971.18	1942.16	1612.24	1412.72	1595.76	1841.99	1727.23	1690	12.2198	12.2046	11.9669	10.6716	9.68292	9.91888	11.8137	10.9852	10.5364
tr|Q7K2X8|Q7K2X8_DROME	7	815.541	662.767	782.578	771.389	774.96	759.458	633.229	715.829	698.526	11.7422	9.77975	11.492	12.1686	12.659	11.2504	9.67891	10.8502	10.379
tr|O76752|O76752_DROME	11	1192.7	1135.11	1125.98	968.456	944.912	1007.15	1101.3	1047.09	1041.84	11.9028	11.6096	11.4607	10.5891	10.6985	10.3412	11.6677	11.0008	10.7297
tr|A1Z8H6|A1Z8H6_DROME	13	558.699	524.334	585.123	678.115	601.76	689.138	791.825	844.68	973.035	8.51478	8.18966	9.09503	11.323	10.4048	10.8059	12.8111	13.5522	15.3036
tr|A1Z877|A1Z877_DROME	34	2873.98	2402.78	2669.09	3078.97	3005.28	3198.89	2817.68	3226.51	3078.67	10.3762	8.89055	9.82827	12.1793	12.3098	11.8826	10.7995	12.2633	11.4706
tr|Q9VGF7|Q9VGF7_DROME	18	2400.59	2151.7	2344.99	2294.48	2292.21	2486.52	2183.97	2267.41	2315.53	11.0295	10.1316	10.9885	11.55	11.9482	11.754	10.6523	10.967	10.9788
sp|P29613|TPIS_DROME	51	6401.36	5751.67	5628.42	4621.16	4443.42	4782.65	6165.55	5381.92	5982.2	12.4429	11.4579	11.1583	9.84152	9.79895	9.56479	12.7227	11.0131	11.9999
sp|O46106|NOI_DROME	6	389.294	346.927	392.194	334.602	342.213	390.666	350.645	356.989	353.54	11.4011	10.4128	11.7147	10.7364	11.3705	11.7715	10.9017	11.0064	10.685
tr|Q9VFS1|Q9VFS1_DROME	14	1059.92	1028.79	1040.07	937.93	1038.52	1125.47	997.9	1111.94	1039.61	10.7697	10.7132	10.7784	10.4415	11.9718	11.7659	10.7641	11.8942	10.9011
tr|A8DY93|A8DY93_DROME	2	163.403	168.318	184.674	172.46	172.576	195.578	153.205	152.538	163.572	10.1984	10.7662	11.7554	11.7929	12.2198	12.5588	10.1509	10.0224	10.5353
tr|Q9VB17|Q9VB17_DROME	3	318.099	278.478	314.467	260.88	262.876	281.908	274.169	282.507	276.166	11.9058	10.6819	12.0042	10.6979	11.1625	10.8558	10.8937	11.1313	10.6668
tr|Q9VTZ7|Q9VTZ7_DROME	8	335.826	339.685	322.325	351.39	306.774	378.716	340.747	333.586	347.134	10.4732	10.8568	10.2523	12.0065	10.8542	12.1517	11.2813	10.952	11.172
sp|P22700-2|ATC1_DROME	212	21275.7	24295.4	21856.9	20247.1	18001.1	20693.9	20300.2	19022.2	19248.8	10.9779	12.8476	11.5023	11.4462	10.5378	10.9859	11.1198	10.3328	10.2496
sp|Q11002|CANA_DROME	30	2699.95	2573.99	2730.16	2603.62	2575.1	2840.64	2614.76	2694.17	2660.03	10.7242	10.4779	11.06	11.3305	11.6042	11.6087	11.0255	11.2656	10.9034
sp|Q9VT65|CANB_DROME	11	822.739	805.167	814.38	876.136	840.115	910.082	809.59	826.376	840.736	10.3816	10.4124	10.4807	12.1126	12.027	11.8152	10.845	10.9775	10.9479
tr|Q9VTZ1|Q9VTZ1_DROME	2	130.105	124.507	119.248	129.154	132.208	147.967	111.038	109.541	107.255	11.1492	10.9347	10.4223	12.1261	12.8535	13.0459	10.1014	9.88208	9.48497
tr|Q8IQZ7|Q8IQZ7_DROME	27	2946.5	3030.21	2904.43	2735.21	2783.08	2944.36	3477.02	3537.58	3366.49	10.1298	10.6765	10.184	10.3027	10.8551	10.4147	12.6901	12.8034	11.9438
tr|O61604|O61604_DROME	1	80.759	73.5907	97.9735	88.8866	92.5381	96.0187	102.811	85.1627	100.348	9.39472	8.7736	11.6242	11.329	12.2131	11.4923	12.6968	10.4295	12.0468
tr|Q8SX78|Q8SX78_DROME	10	672.822	649.401	612.103	679.682	686.79	725.999	646.874	623.56	632.871	10.8002	10.6833	10.0211	11.9536	12.5074	11.9901	11.0233	10.5373	10.4837
tr|Q95SH0|Q95SH0_DROME	6	889.14	865.663	891.786	741.481	729.679	828.185	682.916	757.9	722.155	11.9407	11.9144	12.2147	10.91	11.1175	11.4432	9.73618	10.7151	10.0083
sp|O62619|KPYK_DROME	100	10759.6	10222.8	10009.3	9865.61	8744.58	9705.44	11136.2	10620.8	11058.4	11.1411	10.8484	10.5705	11.1923	10.2727	10.3396	12.2414	11.5774	11.8166
tr|Q9VH64|Q9VH64_DROME	11	1074.41	1031.36	1066.76	1176.54	1072.7	1201.66	1042.39	1072.3	1136.28	10.3609	10.1929	10.4919	12.4307	11.736	11.9225	10.6713	10.8859	11.3079
sp|Q9I7S8|PUR6_DROME	36	3150.2	3489.76	3119.56	3380.61	3418.32	3698.03	4184.39	3009.14	3587.5	9.661	10.9684	9.7575	11.359	11.8935	11.6684	13.6231	9.71513	11.3539
sp|Q9U915|KAD2_DROME	21	2590.18	2326.92	2258.29	2137.58	1966.87	2154.88	2096.61	1992.83	2047.6	12.6316	11.6298	11.2324	11.4213	10.8823	10.8121	10.8545	10.2311	10.3049
sp|Q9I7F7|PR2_DROME	3	151.246	143.329	132.67	133.934	120.618	140.633	133.245	126.863	139.063	11.8139	11.4737	10.5692	11.462	10.6889	11.302	11.0489	10.4319	11.2095
tr|Q9VRN3|Q9VRN3_DROME	2	262.065	271.608	261.339	277.94	265.439	289.634	198.294	241.01	224.194	10.8912	11.5683	11.0772	12.6555	12.5154	12.3843	8.74853	10.5444	9.61519
tr|Q9VQ78|Q9VQ78_DROME	6	451.945	371.573	420.471	406.986	406.787	450.271	387.041	424.91	432.057	11.4813	9.67414	10.8944	11.3279	11.7243	11.769	10.4381	11.3638	11.327
sp|P52029|G6PI_DROME	43	4842.27	4933.42	4795.21	4131.4	3925.69	4408.61	4564.65	4025.23	4213.09	11.6021	12.1142	11.718	10.8454	10.6713	10.8679	11.6106	10.1531	10.4173
tr|Q4LDP7|Q4LDP7_DROME	17	2538.68	2671.95	2692.92	2257.64	2201.02	2422.28	2316.95	2357.42	2330.44	11.1186	11.9931	12.0289	10.8332	10.9365	10.915	10.7725	10.8693	10.5329
tr|Q9VD52|Q9VD52_DROME	5	523.385	473.389	518.621	486.124	494.21	531.073	448.613	503.197	491.692	11.1582	10.3431	11.2767	11.3549	11.9536	11.6489	10.1532	11.2936	10.8177
tr|A1Z936|A1Z936_DROME	9	971.886	926.113	917.387	820.898	834.137	932.604	851.418	953.093	890.358	11.4501	11.182	11.0232	10.5961	11.1493	11.3045	10.6487	11.821	10.825
sp|A0A1F4|EYS_DROME	56	6129.97	5066.19	6043.83	5862.55	5724.3	6058.87	4921.06	5505.3	5721.37	11.4447	9.69369	11.5085	11.9921	12.125	11.6385	9.7536	10.8205	11.0234
tr|Q8SZY9|Q8SZY9_DROME	3	218.539	215.955	202.712	205.884	202.807	234.235	187.066	185.313	206.816	11.205	11.3477	10.6004	11.5656	11.7972	12.3564	10.1821	10.0025	10.943
tr|Q9VVC8|Q9VVC8_DROME	2	205.47	185.191	190.823	175.595	191.41	178.692	205.287	221.801	183.275	11.2657	10.4062	10.6709	10.5484	11.9067	10.0803	11.949	12.8026	10.3701
tr|Q9Y157|Q9Y157_DROME	5	305.561	262.926	263.839	281.925	280.434	287.323	287.786	284.112	322.787	11.2983	9.96345	9.9498	11.4212	11.7641	10.9306	11.2965	11.0593	12.3168
tr|O61380|O61380_DROME	52	4909.84	5133.34	4919.08	3909.99	4137.76	4556.83	5101.91	4670.39	4788.42	11.1261	11.9217	11.369	9.70769	10.6379	10.6243	12.2736	11.1417	11.198
tr|Q9VCH1|Q9VCH1_DROME	5	290.181	294.756	294.127	288.521	298.301	334.278	235.283	248.988	263.51	10.8497	11.2947	11.2162	11.8193	12.6537	12.8593	9.33901	9.80055	10.1675
tr|Q8INF8|Q8INF8_DROME	10	1447.6	1389.54	1373.06	1248.74	1085.14	1474.16	1468.51	1470.13	1551.8	11.0537	10.874	10.6932	10.447	9.40064	11.5814	11.9041	11.8178	12.2282
sp|Q24324|DSOR1_DROME	7	768.37	732.49	777.263	642.879	670.74	718.341	711.986	700.576	692.458	11.427	11.1641	11.7894	10.475	11.3169	10.9913	11.2407	10.9683	10.6273
sp|Q9U1K1|SPIR_DROME	1	37.5097	40.054	37.3844	34.0336	30.5585	38.9523	31.1653	33.0708	35.0095	11.2726	12.3364	11.4586	11.206	10.419	12.044	9.94288	10.4628	10.8576
tr|Q7K0S1|Q7K0S1_DROME	2	187.227	210.64	196.722	210.742	201.872	237.266	176.986	190.323	181.865	9.93928	11.4601	10.6512	12.2575	12.1584	12.9593	9.97438	10.6365	9.96333
sp|Q9VYG2|BAP60_DROME	11	748.776	739.938	786.204	695.305	696.878	812.289	681.927	653.969	678.943	10.995	11.1352	11.7744	11.1861	11.6095	12.2719	10.6302	10.1093	10.2883
tr|Q9VWI2|Q9VWI2_DROME	22	1906.09	1972.85	1935.91	1481.6	1565.71	1685.61	1856.49	1682.88	1774.63	11.4754	12.1726	11.887	9.77281	10.6943	10.441	11.8653	10.666	11.0256
tr|Q8IQX3|Q8IQX3_DROME	5	417.182	380.871	483.884	430.802	371.458	409.861	367.664	388.994	380.131	10.9547	10.2497	12.9591	12.3941	11.0662	11.0731	10.2491	10.7532	10.3009
tr|Q9V3P3|Q9V3P3_DROME	10	1303.68	1302.63	1292.7	1104.27	1085.2	1192.46	1259.36	1099.3	1229.86	11.4474	11.7224	11.5769	10.6236	10.8108	10.773	11.7394	10.1619	11.1445
tr|Q7KT16|Q7KT16_DROME	25	2191.18	2031.75	2153.1	2054.3	1930.97	2213.27	2252.97	2511.29	2337.68	10.6183	10.0904	10.6415	10.9069	10.6161	11.0349	11.5902	12.8113	11.6904
sp|P82890|PPAC1_DROME	6	631.447	540.778	569.335	455.334	455.878	489.662	647.638	578.43	619.195	12.0928	10.6138	11.1204	9.55395	9.90496	9.64817	13.1669	11.6617	12.2373
tr|A1Z6V5|A1Z6V5_DROME	33	3322.94	3341.05	3226.2	3622.82	3311.3	3764.99	3818.87	4078.44	4107.45	9.70951	10.0051	9.61451	11.598	10.9771	11.3187	11.846	12.5456	12.3856
tr|Q9VU45|Q9VU45_DROME	5	478.835	511.739	491.465	462.047	472.781	497.65	530.195	549.322	477.663	10.2026	11.1747	10.6802	10.7864	11.4288	10.9096	11.9928	12.3218	10.5031
sp|Q06559|RS3_DROME	31	4368.96	4239.56	4337.78	3129.87	3011.24	3155.48	3924.54	3643.26	3883.89	12.3978	12.3296	12.5544	9.73094	9.69449	9.21276	11.8227	10.8837	11.3737
tr|Q7KN74|Q7KN74_DROME	17	1733.18	1534.47	1754.61	1512	1695.45	1669.67	1432.99	1649.96	1533.37	11.3771	10.323	11.7471	10.8743	12.6266	11.2766	9.98599	11.4021	10.3873
sp|Q9VUQ5|AGO2_DROME	18	1753.51	1813.91	1758.5	1599.33	1639.22	1757.49	1633.25	1605.13	1650.14	10.9919	11.6531	11.2426	10.9841	11.6577	11.3348	10.8687	10.5924	10.6746
sp|P32748|PYRD_DROME	14	1504.74	1387.42	1517.94	1473.17	1436.74	1608.28	1477.68	1632.45	1629.54	10.4915	9.91394	10.7942	11.2536	11.365	11.5371	10.9375	11.9822	11.7249
tr|Q9VJ86|Q9VJ86_DROME	58	6877.13	6923.9	6849.28	6136.98	6069.87	6394.74	6137.2	5747.05	6016.6	11.4767	11.8419	11.6577	11.2209	11.4922	10.9797	10.8727	10.0966	10.3616
tr|A1Z6S7|A1Z6S7_DROME	15	1615.7	1514.4	1666.78	1467.5	1510.25	1609.92	1350.72	1336.31	1483.94	11.3642	10.9164	11.9569	11.3089	12.0515	11.6504	10.0857	9.89482	10.7712
tr|Q9VZ04|Q9VZ04_DROME	13	1095.32	1057.71	1080.5	967.197	1000.39	1151.69	975.952	1021.1	1017.5	11.1517	11.0365	11.2198	10.7889	11.5554	12.0641	10.5485	10.9444	10.6907
tr|X2JFP6|X2JFP6_DROME	6	301.136	272.392	285.789	270.788	253.485	288.211	290.156	314.807	307.436	11.115	10.3039	10.7585	10.9506	10.6148	10.945	11.3694	12.2324	11.7103
tr|Q9W4S0|Q9W4S0_DROME	4	346.029	292.191	319.547	332.656	322.122	340.964	306.313	338.102	317.317	11.3056	9.78382	10.6482	11.908	11.9403	11.4616	10.6244	11.6292	10.699
sp|Q9VRL3|PFD4_DROME	4	612.006	585.644	565.614	588.076	537.743	602.144	587.332	614.576	601.146	11.0195	10.8069	10.3869	11.6011	10.9848	11.1548	11.2266	11.6494	11.17
tr|Q9VZL5|Q9VZL5_DROME	8	1131.84	1100.28	1077.33	1008.92	944.376	1044.84	939.424	1089.98	1045.42	11.5098	11.467	11.1736	11.241	10.8954	10.9318	10.1416	11.6688	10.9709
tr|Q8SWV5|Q8SWV5_DROME	3	159.88	161.217	174.309	204.366	228.256	228.467	149.309	170.483	167.773	9.2313	9.53985	10.2648	12.9283	14.9522	13.5722	9.15198	10.3627	9.99677
tr|Q9VXK5|Q9VXK5_DROME	3	355.459	402.639	372.569	399.48	333.689	481.147	305.606	191.586	308.043	10.7604	12.4916	11.5029	13.2494	11.4603	14.9856	9.82112	6.10555	9.62319
sp|Q9VMX1|KBP_DROME	8	806.577	773.114	813.779	805.661	781.792	907.136	836.836	796.749	841.884	10.4373	10.2529	10.7401	11.4224	11.4775	12.0774	11.4959	10.8539	11.2425
tr|Q9VAQ0|Q9VAQ0_DROME	11	1186.03	1147.82	1170.83	1006.58	1025.84	1142.13	1103.29	1172.97	1055.3	11.3026	11.2103	11.3799	10.5098	11.0911	11.1984	11.1618	11.7677	10.3783
tr|Q9VQR9|Q9VQR9_DROME	9	1378.14	1214.58	1344.89	1115	1138.9	1238.01	1039.21	1067.61	1059.15	12.4132	11.2119	12.3549	11.0034	11.6383	11.4729	9.93698	10.1234	9.84503
tr|Q9W2K4|Q9W2K4_DROME	7	678.689	667.227	663.505	620.754	617.921	700.461	550.724	626.619	621.912	11.2605	11.3455	11.2277	11.2841	11.6314	11.9572	9.70021	10.9449	10.6484
sp|Q9U6Y9|ANM5_DROME	2	361.048	364.552	369.005	286.976	294.566	354.241	346.195	347.161	358.051	11.1898	11.5792	11.6641	9.74464	10.3575	11.2957	11.3904	11.3269	11.4517
tr|O76268|O76268_DROME	12	799.131	873.64	880.757	827.996	841.784	960.087	851.115	842.461	914.145	9.77341	10.9502	10.9861	11.0948	11.68	12.0808	11.0504	10.8468	11.5375
tr|Q9VVE3|Q9VVE3_DROME	3	227.37	241.908	217.204	260.683	267.511	285.118	219.228	262.412	241.509	9.7271	10.6063	9.47718	12.2187	12.9839	12.5497	9.9565	11.8183	10.6623
tr|Q9VE08|Q9VE08_DROME	3	135.453	130.145	118.308	102.987	109.339	123.515	122.136	115.298	125.181	11.9481	11.7652	10.6435	9.953	10.942	11.2095	11.437	10.7066	11.395
tr|Q9VZ20|Q9VZ20_DROME	17	1510.82	1445.74	1389.96	1347.52	1335.12	1443.88	1366.89	1498.17	1311.22	11.3868	11.1671	10.6844	11.1272	11.4162	11.1964	10.9366	11.887	10.1984
tr|A0A0B4LGN1|A0A0B4LGN1_DROME	36	3584.43	3512.36	3514.64	3401.64	3381.13	3854.72	3089.52	3434.07	3283.1	11.0017	11.0484	11.0023	11.4391	11.7738	12.1728	10.0668	11.0961	10.399
tr|Q8INE1|Q8INE1_DROME	5	447.182	391.159	380.304	410.198	409.474	412.227	378.858	467.974	419.952	11.4595	10.273	9.93971	11.517	11.9048	10.8687	10.3067	12.6248	11.1058
tr|Q9VPW3|Q9VPW3_DROME	2	106.552	97.2612	107.903	106.218	104.504	125.788	97.9306	106.427	96.0083	10.701	10.0107	11.0524	11.6876	11.9072	12.9975	10.441	11.2522	9.9504
sp|P00522|ABL_DROME	8	844.672	734.708	850.344	845.212	806.866	904.03	642.339	753.38	700.35	11.3619	10.1284	11.6659	12.4564	12.3134	12.5114	9.1725	10.6684	9.7218
sp|Q9VNG1|GGNB2_DROME	1	128.641	146.665	133.149	149.121	121.508	155.657	105.558	144.866	124.869	10.1327	11.8395	10.6966	12.8691	10.8584	12.6146	8.82667	12.0125	10.1501
tr|Q7PLL6|Q7PLL6_DROME	34	3662.95	3810.53	3676.57	2796.53	2752.89	3231.82	3486	2986.54	3245.07	11.8069	12.5879	12.0867	9.87612	10.0672	10.7179	11.9287	10.1343	10.7944
tr|Q9VRM5|Q9VRM5_DROME	8	489.59	442.804	444.937	447.623	425.717	481.22	548.237	616.031	551.936	10.4931	9.72623	9.72592	10.511	10.3516	10.6114	12.4738	13.8994	12.2075
tr|Q7K1H0|Q7K1H0_DROME	13	1321.95	1286.58	1350.7	1192.32	1167.67	1290.04	1162.73	1178	1220.74	11.2884	11.2594	11.7635	11.1551	11.3123	11.3339	10.5404	10.5897	10.7574
tr|Q9VHS0|Q9VHS0_DROME	1	44.3708	42.1504	48.9968	46.8937	42.8794	46.3746	46.1909	49.5824	49.1475	10.1481	9.87987	11.4292	11.7507	11.1263	10.9125	11.2151	11.9382	11.6
tr|Q9VKX1|Q9VKX1_DROME	6	385.958	389.691	389.295	364.289	326.947	395.509	355.691	347.482	349.745	11.1429	11.5303	11.463	11.5231	10.7091	11.7483	10.9017	10.5612	10.4203
sp|P91622|PDK_DROME	17	1754.44	1750.04	1724.2	1365.36	1256.36	1425.88	1340.72	1363.95	1342.67	12.586	12.8664	12.6153	10.7315	10.2253	10.5242	10.2105	10.3008	9.94001
tr|Q9VMQ9|Q9VMQ9_DROME	10	746.968	933.067	1202.49	666.266	758.636	625.786	803.514	760.111	802.417	9.77009	12.5075	16.0413	9.54787	11.2575	8.42133	11.1571	10.4664	10.8309
tr|X2J9Z3|X2J9Z3_DROME	36	3180.9	3207.98	3321.07	3182.78	3045.52	3472.24	2801.16	3142.31	3051.17	10.6738	11.0322	11.366	11.7014	11.5943	11.9877	9.97852	11.1004	10.5658
tr|Q9VJD4|Q9VJD4_DROME	18	2311.65	2315.02	2402.1	2030.43	1764.25	2004.83	2157.85	1949.26	2240.74	11.5132	11.8166	12.2019	11.0796	9.96893	10.2733	11.4092	10.2204	11.5169
tr|Q9VRX1|Q9VRX1_DROME	5	323.075	334.205	329.249	270.62	311.826	331.219	299.46	319.766	312.839	10.8786	11.5331	11.3072	9.98371	11.9123	11.4748	10.7046	11.3351	10.8707
tr|Q9VE12|Q9VE12_DROME	1	58.3842	58.6773	51.8799	63.0791	63.1241	68.6417	51.9198	56.2112	52.0692	10.5997	10.9177	9.60634	12.5472	13.0019	12.8217	10.0067	10.7434	9.75545
sp|Q9W130|CP9C1_DROME	3	402.089	404.543	398.365	113.463	85.0987	105.462	134.677	127.289	136.409	20.4096	21.0446	20.6232	6.31001	4.90061	5.50767	7.25716	6.80183	7.14537
tr|Q9VXN3|Q9VXN3_DROME	11	819.981	770.838	774.125	727.386	746.623	836.963	703.084	766.531	796.87	11.2629	10.8511	10.8448	10.9465	11.6349	11.828	10.2522	11.0841	11.2955
tr|Q9VMU2|Q9VMU2_DROME	6	295.876	291.55	304.823	250.366	259.947	273.071	268.982	238.406	265.249	11.5306	11.6444	12.1158	10.6901	11.4932	10.9491	11.1282	9.78098	10.6676
tr|Q9W1R3|Q9W1R3_DROME	36	3330.71	3261.72	3269.84	3058.62	3061.71	3335.63	3024.42	3240.23	3277.62	11.0036	11.0435	11.0176	11.071	11.4756	11.3379	10.6072	11.2693	11.1744
tr|M9NFH8|M9NFH8_DROME	137	15138.6	14227.1	15407	13908.3	13443.5	14024.7	14755.2	15655.1	14879.8	10.9817	10.577	11.3989	11.054	11.0639	10.4673	11.3629	11.9553	11.1391
tr|Q960Y8|Q960Y8_DROME	26	2937.71	2653.81	2693.19	2463.68	2574.78	2738.33	2488.31	2749.34	2632.8	11.7064	10.8379	10.9456	10.7562	11.6404	11.2268	10.5263	11.5336	10.8268
sp|Q8SYD0|TTC19_DROME	10	996.698	917.781	907.228	867.328	852.652	1027.31	894.687	892.406	902.089	11.5127	10.8646	10.6879	10.9764	11.1738	12.2088	10.971	10.8517	10.7531
sp|Q9V9K7|SRRT_DROME	29	3077.58	2707.16	2999.53	2873.95	2784.81	2940.32	2575.02	2694.8	2699.71	11.5693	10.4297	11.5004	11.8369	11.877	11.3724	10.2763	10.6646	10.4733
tr|Q9VGT3|Q9VGT3_DROME	9	933.966	930.184	914.43	905.322	950.88	1027.51	945.797	1021.26	1039.4	10.2638	10.4763	10.2492	10.9004	11.8555	11.6178	11.0341	11.8151	11.7877
tr|Q9W362|Q9W362_DROME	2	265.479	310.184	282.455	241.298	230.704	282.129	284.357	263.395	291.51	10.3387	12.3799	11.2188	10.2956	10.193	11.3042	11.756	10.7985	11.7154
tr|A8DYL2|A8DYL2_DROME	17	1572.05	1258.67	1545.93	1558.07	1525.75	1559.69	1358.25	1535.13	1617.13	11.0643	9.07885	11.0971	12.0145	12.183	11.2942	10.1484	11.3743	11.7455
sp|P83094|STIM_DROME	12	1330.6	1337.46	1218.01	1119.48	1122.22	1239.68	1141.96	1293.96	1168.07	11.5718	11.9205	10.8035	10.6667	11.0725	11.0923	10.543	11.8466	10.4831
sp|Q9V9Z1|RM32_DROME	3	298.934	254.065	278.241	229.821	248.829	265.301	230.865	244.162	266.611	12.3149	10.7266	11.6906	10.3731	11.6298	11.2448	10.0966	10.589	11.3345
sp|P17133|RU17_DROME	14	1481.58	1407.5	1441.23	1350.69	1264.51	1386.03	1098.32	1170.59	1169.66	12.0065	11.6896	11.912	11.9925	11.6259	11.5564	9.44886	9.98658	9.78179
sp|Q9VFS5|PP4R3_DROME	9	830.219	763.269	800.012	734.24	735.781	846.03	721.316	739.402	731.904	11.471	10.8081	11.2737	11.115	11.5338	12.0269	10.5803	10.7551	10.436
tr|Q8IPW6|Q8IPW6_DROME	1	75.5612	59.0475	64.1739	68.6684	59.9714	66.9154	62.7106	65.9031	67.9507	12.1927	9.76483	10.5614	12.1401	10.9789	11.1093	10.7424	11.1951	11.3152
tr|Q9VPY4|Q9VPY4_DROME	2	110.085	112.603	99.5843	104.177	112.249	109.2	92.7919	101.367	93.5193	11.2032	11.7442	10.3363	11.6157	12.9601	11.4339	10.025	10.86	9.82161
tr|Q9VHC4|Q9VHC4_DROME	12	830.104	732.451	799.378	802.422	792.647	894.843	730.814	833.843	792.607	10.9704	9.92043	10.7747	11.6186	11.8846	12.1673	10.2532	11.601	10.8098
tr|Q9VL16|Q9VL16_DROME	7	596.791	562.341	562.875	563.653	541.156	587.228	476.217	537.887	487.251	11.5713	11.1743	11.131	11.9739	11.9041	11.7145	9.80223	10.9793	9.74947
sp|Q9V9E3|PREP_DROME	40	3931.19	3813.24	3992.24	3446.2	3338.68	3603.42	3384.78	3376.53	3574.15	11.5561	11.488	11.9692	11.0992	11.1347	10.8984	10.5628	10.4491	10.8425
tr|Q9VEW1|Q9VEW1_DROME	1	36.902	34.7763	35.7292	27.1314	25.7319	31.271	36.7506	39.8481	36.625	11.574	11.1783	11.4292	9.32324	9.15625	10.091	12.2365	13.1572	11.8544
tr|Q9VQ52|Q9VQ52_DROME	15	1135.28	1075.93	1095.33	1000.25	1030.13	1056.17	1074.95	1062.74	1142.92	11.1897	10.8683	11.0109	10.8015	11.5192	10.7104	11.2477	11.0272	11.6252
sp|Q9VVU5|CSN1_DROME	6	405.071	349.912	387.953	389.077	365.904	397.063	346.664	390.44	383.417	11.3021	10.0058	11.04	11.894	11.5827	11.3985	10.2683	11.4685	11.04
tr|Q5U117|Q5U117_DROME	21	2252.69	2201.76	2390.69	2125.75	2112.9	2327.11	2208.7	2238.81	2271.95	10.6691	10.6871	11.5481	11.0307	11.3532	11.3397	11.1051	11.1626	11.1044
tr|Q9VY05|Q9VY05_DROME	22	1291.26	1280.58	1291.21	2088.41	2038.89	2318.27	1404.07	1411.94	1516.38	8.35827	8.49516	8.52434	14.8109	14.973	15.4392	9.64832	9.62146	10.1293
tr|Q9VAS1|Q9VAS1_DROME	8	1105	1080.93	1059.54	1038.08	1063.56	1159.54	1078.63	1132.99	1163.62	10.6567	10.6837	10.4217	10.9687	11.6369	11.5055	11.0432	11.5029	11.5808
tr|Q9VW53|Q9VW53_DROME	3	228.399	236.882	200.896	207.624	179.859	227.753	205.966	217.343	183.607	11.5419	12.2681	10.3542	11.4954	10.3117	11.8415	11.0495	11.5625	9.57509
tr|Q9VNF8|Q9VNF8_DROME	13	947.941	849.34	909.438	936.362	902.357	972.724	939.851	941.198	963.646	10.7973	9.91465	10.565	11.6853	11.6607	11.3994	11.3646	11.2859	11.3271
tr|Q9VW17|Q9VW17_DROME	12	1114	943.235	1061.64	1154.43	1104.14	1203.33	739.394	942.87	802.846	11.6955	10.1488	11.3676	13.2789	13.1513	12.998	8.24078	10.4209	8.69827
tr|Q8IH57|Q8IH57_DROME	10	892.121	811.122	872.682	785.606	745.097	819.857	896.113	1101.34	966.867	10.7854	10.0499	10.7604	10.4059	10.2197	10.1979	11.501	14.017	12.0628
tr|Q9VHG6|Q9VHG6_DROME	6	453.05	419.861	439.911	416.785	409.438	444.517	390.201	375.648	390.904	11.5467	10.9668	11.4351	11.6382	11.839	11.6563	10.5575	10.079	10.2814
sp|P54192|OB19D_DROME	11	1435.44	991.238	1079.83	654.253	510.533	715.653	1474.91	1609.88	1795.81	13.4169	9.49525	10.294	6.7	5.41382	6.8822	14.635	15.841	17.3219
sp|Q9V6K1|TPP2_DROME	54	6416.8	6461.61	6409.17	5837.06	5553.05	5892.55	6309.76	6124	6315.59	11.0641	11.4183	11.2709	11.0269	10.8628	10.4534	11.5497	11.1161	11.2378
tr|Q9VKE6|Q9VKE6_DROME	1	28.5715	32.3021	33.6628	22.704	15.9162	14.8288	40.5553	39.1132	48.8979	9.89011	11.4594	11.8845	8.61059	6.25059	5.2812	14.9031	14.2532	17.4674
tr|Q9VQE0|Q9VQE0_DROME	38	4169.12	3986.25	4163.85	4081.62	3992.6	4343.29	3832.93	3870.43	4112.78	10.8686	10.6501	11.0709	11.658	11.8086	11.6495	10.6077	10.6221	11.0645
tr|Q95SR0|Q95SR0_DROME	3	135.853	151.995	136.822	147.444	140.156	149.765	209.793	186.825	202.462	8.8553	10.1537	9.09601	10.5299	10.3648	10.0439	14.5173	12.8201	13.619
tr|Q9VF85|Q9VF85_DROME	4	238.15	256.881	283.091	217.227	207.838	253.431	244.965	231.608	267.859	10.3319	11.4216	12.5262	10.3254	10.2299	11.3123	11.2823	10.5781	11.9924
tr|Q9VIN9|Q9VIN9_DROME	2	67.2781	73.4989	61.0571	56.4725	63.331	70.6195	57.38	55.0892	57.9041	11.4046	12.7687	10.5561	10.4883	12.1797	12.3165	10.3259	9.83091	10.1294
tr|Q7K4Y8|Q7K4Y8_DROME	6	361.669	323.592	360.91	340.31	348.017	368.064	342.252	387.968	360.574	10.7908	9.89469	10.9825	11.1245	11.7803	11.2986	10.8405	12.186	11.1021
tr|Q7K0D3|Q7K0D3_DROME	4	375.826	358.11	355.36	283.921	298.945	339.493	340.657	334.324	348.681	11.825	11.5477	11.4037	9.78759	10.6714	10.9902	11.3787	11.074	11.3217
tr|Q9VY45|Q9VY45_DROME	2	92.6115	108.789	80.0925	79.0899	83.2874	97.0652	95.1346	84.5647	97.4906	10.8011	13.0031	9.52695	10.1061	11.0203	11.6472	11.7788	10.3828	11.7336
tr|Q9VSI1|Q9VSI1_DROME	5	624.903	629.944	619.075	492.081	480.114	536.685	613.665	552.166	587.333	11.6222	12.0072	11.7431	10.0271	10.1306	10.2696	12.1163	10.8111	11.2728
tr|Q9VSN3|Q9VSN3_DROME	18	1643.08	1594.88	1718.6	2236.79	1786.28	2373.19	1663.82	1693.69	1816.59	9.45746	9.40818	10.0891	14.106	11.6649	14.0542	10.1668	10.2629	10.7905
sp|O77410|EIF3E_DROME	12	1091.61	1076.28	1113.25	865.501	865.627	945.772	1006.76	955.352	926.921	11.7827	11.9059	12.2555	10.2354	10.6004	10.5032	11.5362	10.8558	10.3249
tr|Q9VBR6|Q9VBR6_DROME	4	632.823	727.454	654.821	165.595	250.723	181.373	153.665	102.7	170.629	20.1149	23.6976	21.2285	5.76695	9.04158	5.93154	5.18527	3.4366	5.59703
tr|Q8IQA8|Q8IQA8_DROME	1	43.2819	42.7421	46.3018	51.1806	45.8733	58.622	43.7143	43.5741	39.9586	9.92115	10.0409	10.8247	12.8536	11.9297	13.8253	10.6375	10.5149	9.45224
sp|Q9Y105|SYQ_DROME	17	2081.91	2139.76	2090.23	1775.99	1766.14	1933.33	1911.32	1762.06	1879.46	11.4586	12.0697	11.7334	10.7096	11.0283	10.948	11.1677	10.2097	10.6751
tr|A1Z6H6|A1Z6H6_DROME	10	790.412	773.153	799.752	755.483	747.698	851.079	680.412	722.258	744.819	10.9758	11.003	11.3266	11.4939	11.7794	12.1593	10.0303	10.5584	10.6734
tr|Q9VTG6|Q9VTG6_DROME	4	198.403	221.826	214.085	117.234	118.033	133.768	247.508	250.1	239.112	10.92	12.5126	12.0177	7.06953	7.37041	7.57504	14.4619	14.4914	13.5814
tr|A1ZB80|A1ZB80_DROME	16	1935.13	1685.16	1851.23	2161.02	2066.56	2179.45	2014.88	2191.32	2097.96	10.1232	9.03464	9.8771	12.3859	12.2651	11.7304	11.1897	12.068	11.3259
tr|A1ZB79|A1ZB79_DROME	2	159.793	161.512	160.032	236.167	190.037	219.164	147.994	177.798	158.22	9.42207	9.76012	9.62401	15.257	12.7128	13.2958	9.26388	11.0367	9.62761
sp|Q9VXG4-2|ANX11_DROME	25	1947.79	1741.05	1893.24	2004.87	1803.82	2028.56	1916.27	2119.91	1979.79	10.6423	9.74914	10.5502	12.0017	11.1815	11.4035	11.115	12.1936	11.163
tr|Q9W457|Q9W457_DROME	30	4137.26	4127.59	3807.25	2622.17	2428.92	2672.81	3473.08	3258.69	3377.31	13.2469	13.5444	12.4329	9.19867	8.82325	8.80497	11.8053	10.9842	11.1594
tr|Q9VTC1|Q9VTC1_DROME	13	1498.61	1332.76	1447.79	1352.18	1337.21	1482.42	1262.78	1349.09	1296.07	11.5605	10.5366	11.3908	11.4284	11.7031	11.7657	10.3413	10.956	10.3177
tr|Q9VNA1|Q9VNA1_DROME	49	4368.48	4045.51	4393.81	4325.23	4028.35	4458.35	3849.55	4331.63	4287.74	10.9312	10.3746	11.2134	11.8579	11.4361	11.4781	10.226	11.4106	11.0722
tr|B7Z0T3|B7Z0T3_DROME	1	47.1775	48.6116	56.2934	49.1741	41.9319	45.1675	51.3325	56.4796	67.3477	9.71158	10.2555	11.8188	11.0906	9.79295	9.5662	11.2178	12.2396	14.3069
tr|Q7JR58|Q7JR58_DROME	66	7977.25	8569.32	7278.61	8106.64	6370.7	6982.95	7367.23	6897.34	7648.76	11.3229	12.4655	10.5369	12.6068	10.259	10.1977	11.1011	10.3064	11.2037
tr|M9PDW8|M9PDW8_DROME	83	5751.71	5635.04	5664.85	5944.48	5986.43	6751.9	5714.55	5968.83	6240.54	10.2078	10.2493	10.2538	11.5588	12.0536	12.3288	10.7666	11.1518	11.4295
tr|Q9W0K2|Q9W0K2_DROME	7	647.507	564.527	610.065	572.931	549.376	606.522	612.893	658.133	642.309	11.301	10.0976	10.8595	10.9556	10.8782	10.8912	11.3558	12.0923	11.5687
tr|Q9VVH5|Q9VVH5_DROME	12	1439.94	1565.29	1357.76	1665.6	1195.93	1391.37	1291.27	1338.57	1297.81	10.9406	12.1886	10.5216	13.8653	10.309	10.8767	10.4154	10.7068	10.176
tr|Q9VVC9|Q9VVC9_DROME	3	204.989	241.348	235.601	178.256	226.723	252.306	215.631	214.134	157.142	10.1417	12.2373	11.8883	9.66244	12.7259	12.843	11.3254	11.1529	8.02308
sp|Q9VBG6|HGH1_DROME	1	22.0616	29.2747	23.3571	15.4737	25.8967	25.0342	21.0482	29.1733	24.6748	9.74034	13.2462	10.5176	7.48504	12.9717	11.3718	9.86536	13.5595	11.2424
tr|Q7K0F7|Q7K0F7_DROME	10	1137.8	1044.96	1051.54	914.783	950.264	1013.55	791.446	852.627	888.521	12.5598	11.8216	11.8386	11.0636	11.9007	11.5112	9.27464	9.90824	10.1217
tr|A0A0B4KEE4|A0A0B4KEE4_DROME	18	1406.58	1347.57	1322.79	1238.91	1261.44	1511.78	1331.87	1488.25	1480.3	10.829	10.6326	10.3867	10.4503	11.0181	11.9749	10.8855	12.0621	11.761
tr|A1Z6Q0|A1Z6Q0_DROME	2	149.503	119.448	131.77	118.855	155.615	122.713	134.25	148.152	146.16	11.6015	9.49956	10.4289	10.1052	13.7002	9.79742	11.0596	12.103	11.7047
tr|Q9V9R3|Q9V9R3_DROME	21	2106.63	1900.04	2128.52	2088.51	1984.16	2214.1	1826.5	2040.32	1859.12	11.0598	10.2231	11.3972	12.0132	11.8182	11.9596	10.1798	11.2766	10.0725
sp|Q95NH6|ATTC_DROME	1	22.6712	21.6957	19.0087	88.4416	75.8802	75.5713	96.1962	102.218	91.9637	3.6005	3.53121	3.07894	15.3889	13.672	12.3482	16.2184	17.0898	15.0721
tr|M9PEY7|M9PEY7_DROME	6	542.776	538.629	533.865	516.105	515.347	527.308	501.524	517.315	511.742	10.9939	11.1811	11.0287	11.4533	11.8425	10.9889	10.7841	11.0308	10.6967
tr|Q9VZW7|Q9VZW7_DROME	37	4173.07	4358.05	4413.76	2938.4	2798.2	3278.29	3992.4	3955.98	4082.07	11.7473	12.573	12.6722	9.06269	8.93668	9.49488	11.931	11.7236	11.8586
tr|Q9W122|Q9W122_DROME	2	160.502	152.831	155.337	175.622	197.997	199.774	181.844	190.845	200.596	9.44621	9.21829	9.32423	11.3245	13.2205	12.0969	11.3615	11.8244	12.1834
sp|P48994|TRPL_DROME	12	628.311	617.224	671.673	990.295	1032.39	1116.82	1024	1075.22	1004.72	7.29992	7.34934	7.95907	12.6058	13.6082	13.3501	12.63	13.1511	12.0464
sp|Q9VJJ7|TRPG_DROME	3	85.7891	93.8904	95.7703	114.656	117.687	151.753	87.7546	100.898	87.3549	8.71406	9.77399	9.92157	12.7599	13.5622	15.8593	9.46279	10.7893	9.15682
tr|Q960K8|Q960K8_DROME	8	1635.28	1603.81	1569.01	1461.9	1418.75	1451.58	1006.15	964.273	1021	12.8551	12.921	12.5797	12.5911	12.6533	11.7404	8.39665	7.98004	8.2828
tr|B7Z0W9|B7Z0W9_DROME	11	833.877	643.649	786.839	933.595	937.903	1101.53	688.884	894.558	859.719	10.3247	8.16741	9.9362	12.6647	13.1748	14.0323	9.05482	11.6601	10.985
tr|Q8MRI4|Q8MRI4_DROME	9	638.478	722.533	670.972	641.907	645.946	693.268	692.493	596.786	631.929	10.2513	11.8892	10.9875	11.2919	11.7664	11.4523	11.8035	10.0873	10.4706
sp|Q9VK68|PITH1_DROME	4	241.657	233.881	227.24	184.294	194.164	207.86	266.687	225.157	286.545	11.1618	11.0712	10.7049	9.32631	10.1746	9.87792	13.0767	10.9482	13.6583
sp|Q9VF71|CUTC_DROME	5	361.699	319.829	361.011	329.542	293.775	325.508	311.145	300.606	303.251	11.872	10.7586	12.0854	11.8509	10.9397	10.9925	10.8418	10.3872	10.2719
tr|Q9VPY2|Q9VPY2_DROME	16	1060.08	1010.77	1022.36	833.86	896.768	881.832	1099.6	1077.07	1081.16	11.2848	11.0273	11.0999	9.72544	10.8305	9.65823	12.4265	12.0703	11.8771
tr|Q9VCV4|Q9VCV4_DROME	35	2991.58	3311.38	2949.7	2566.91	2504.82	2714.49	3891.93	3388.67	3781.22	10.161	11.5267	10.2182	9.5523	9.65217	9.48596	14.0333	12.1167	13.2536
tr|Q9VGZ3|Q9VGZ3_DROME	51	6481.17	7086.46	6365.55	4944.94	4818.36	5285.33	8334.04	6571.48	7569.15	10.7777	12.0772	10.7962	9.00942	9.09047	9.04282	14.7126	11.5043	12.9894
tr|Q9VMR0|Q9VMR0_DROME	8	474.615	540.544	482.165	514.178	473.831	546.114	422.292	484.987	432.265	10.3444	12.0742	10.7182	12.2784	11.7166	12.2464	9.771	11.128	9.72265
tr|Q9VU92|Q9VU92_DROME	17	1096.07	808.541	973.337	730.511	810.058	805.75	849.292	1057.63	911.906	13.0145	9.83906	11.7873	9.50339	10.9124	9.84347	10.7055	13.2204	11.174
tr|Q9VA29|Q9VA29_DROME	2	109.221	80.1331	91.5542	108.878	99.7031	111.746	71.3949	80.98	81.0145	12.4575	9.36697	10.6504	13.6059	12.9017	13.1134	8.64476	9.72356	9.53579
tr|Q8IPA5|Q8IPA5_DROME	4	347.973	336.08	316.49	328.288	312.394	360.114	277.959	325.256	322.499	11.3342	11.2189	10.514	11.7156	11.5442	12.0683	9.61142	11.1531	10.8404
sp|Q9VMV6|SELT_DROME	2	281.56	262.85	296.695	233.399	270.252	269.436	257.055	240.91	268.763	11.2762	10.7885	12.1189	10.2412	12.2793	11.1021	10.9289	10.1571	11.1078
sp|Q9VXY0|CP4S3_DROME	4	214.477	193.934	216.137	238.723	223.765	249.461	175.022	200.273	184.039	10.7652	9.97604	11.0645	13.128	12.7423	12.8826	9.326	10.5825	9.53281
sp|Q07171|GELS_DROME	23	2034.26	2187.76	1794.34	1702.34	1595.21	1707.91	1972.02	1903.2	2065.77	11.4493	12.6193	10.3001	10.4974	10.186	9.89002	11.7827	11.2767	11.9984
sp|Q9W4D2|RNP4F_DROME	16	1187.55	1193.69	1186.07	1094.29	1084.27	1141.29	1163.38	1227.88	1243.95	10.7614	11.0859	10.9619	10.8645	11.1472	10.6407	11.1918	11.7137	11.6329
tr|Q9VA69|Q9VA69_DROME	4	218.305	183.718	219.871	267.561	244.768	268.012	196.554	205.273	213.338	10.286	8.8715	10.566	13.8124	13.0843	12.9926	9.83163	10.1821	10.3734
tr|Q7K0H4|Q7K0H4_DROME	12	823.579	776.36	817.808	812.087	792.671	886.454	711.505	741.35	782.218	10.9848	10.6124	11.125	11.8673	11.9948	12.1647	10.0746	10.4096	10.7667
tr|Q8IP22|Q8IP22_DROME	4	451.926	402.861	370.243	374.369	371.464	450.635	348.781	367.698	346.074	12.3742	11.3049	10.3395	11.2309	11.5393	12.695	10.1383	10.599	9.77887
tr|Q9VRX2|Q9VRX2_DROME	6	334.359	298.453	303.237	279.176	283.985	344.352	296.72	313.442	305.6	11.5607	10.5757	10.6934	10.5758	11.1399	12.2499	10.8913	11.4091	10.9042
tr|Q9VL24|Q9VL24_DROME	6	530.151	540.87	533.763	469.672	455.441	492.206	498.673	517.76	544.373	11.0384	11.5415	11.3348	10.7143	10.7585	10.5441	11.0225	11.349	11.6969
sp|Q9VMJ7|KDM5_DROME	19	1627.81	1653.26	1719.56	1478.71	1491.84	1646.45	1445.29	1501.77	1481.1	11.0537	11.5056	11.9092	11.0015	11.4932	11.503	10.4189	10.7357	10.3791
tr|Q9VV60|Q9VV60_DROME	23	2821.98	2933.06	2903.71	2610.18	2575.65	2875.41	3333.88	2895.95	3104.32	10.3289	11.0023	10.8396	10.4672	10.6955	10.8282	12.9542	11.1587	11.7256
tr|A8JNN5|A8JNN5_DROME	12	1161.89	1002.2	1033.72	1181.34	1145.64	1209.42	991.396	1175.67	1125	11.0312	9.75152	10.0097	12.2883	12.3401	11.8139	9.99226	11.7507	11.0224
tr|Q9VRI0|Q9VRI0_DROME	2	97.1978	112.331	100.023	91.4327	92.8857	99.9169	81.6457	89.8723	88.7985	10.8526	12.854	11.3904	11.1851	11.7663	11.4782	9.67767	10.5639	10.2318
sp|Q9VE34|EPG5_DROME	5	213.079	219.244	232.974	170.781	177.917	218.238	203.983	195.355	206.965	11.0709	11.6743	12.3456	9.72176	10.4875	11.6663	11.2512	10.6854	11.0971
tr|Q9VIT9|Q9VIT9_DROME	55	4429.55	4678.91	4108.95	4316.65	4060.38	4276.63	5238.35	4827.7	5053.12	10.299	11.1491	9.74375	10.9962	10.7106	10.2304	12.9297	11.8167	12.1245
tr|Q9VDU1|Q9VDU1_DROME	16	1562.73	1542.23	1493.92	972.455	990.281	1012.86	1266.38	1354.89	1301.43	13.01	13.1584	12.6847	8.87003	9.3533	8.67563	11.1922	11.8746	11.181
tr|Q9VXQ8|Q9VXQ8_DROME	5	284.51	354.359	335.609	275.011	280.59	339.263	315.456	282.511	309.146	9.77698	12.4799	11.7626	10.3543	10.9394	11.9951	11.5082	10.2203	10.9633
sp|Q6AWN0|MTND_DROME	11	771.312	770.74	748.407	567.637	512.912	551.422	970.904	752.826	851.809	11.3462	11.6196	11.2284	9.14859	8.56007	8.34571	15.162	11.6584	12.931
tr|Q9VKV6|Q9VKV6_DROME	8	525.538	472.577	533.166	471.8	454.764	529.021	510.371	581.823	596.355	10.7241	9.88306	11.0964	10.5482	10.5283	11.1068	11.0561	12.4988	12.5583
tr|Q9W1R0|Q9W1R0_DROME	4	274.374	257.431	234.499	145.439	107.412	146.55	354.426	376.707	385.411	11.5287	11.0856	10.0494	6.69545	5.12039	6.3355	15.8097	16.6633	16.712
sp|O97069|ASSY_DROME	8	1288.09	1410.77	1240.97	671.206	648.342	734.033	1432.8	1126.54	1326.02	12.5043	14.0356	12.2867	7.13889	7.14052	7.33139	14.7658	11.5128	13.2841
tr|Q9VAG5|Q9VAG5_DROME	6	409.387	364.816	395.726	360.237	353	408.98	377.521	421.741	394.434	11.2018	10.2304	11.0436	10.7996	10.9583	11.5137	10.9662	12.1485	11.1378
tr|Q7K0T7|Q7K0T7_DROME	4	293.763	259.114	269.155	207.979	215.102	242.512	277.733	277.32	251.735	12.2309	11.0564	11.4294	9.48728	10.1606	10.3885	12.2757	12.1552	10.8161
sp|P48609|CDK5_DROME	10	787.012	748.767	758.591	678.56	676.508	746.063	750.752	710.212	695.939	11.4566	11.1708	11.2627	10.8224	11.1728	11.174	11.602	10.8839	10.4548
tr|Q9VH96|Q9VH96_DROME	7	467.525	517.591	438.825	385.905	415.441	436.562	428.472	376.877	430.156	11.4467	12.9874	10.9579	10.3518	11.5398	10.9971	11.1367	9.71397	10.8685
tr|Q9VQ83|Q9VQ83_DROME	4	197.056	227.965	197.978	178.171	164.288	205.506	190.989	203.599	213.621	10.5763	12.5393	10.8373	10.4772	10.0038	11.3482	10.8821	11.5038	11.832
tr|Q7JUV6|Q7JUV6_DROME	5	360.772	307.149	331.22	396.373	362.173	410.573	380.243	429.859	415.664	10.1167	8.82705	9.47289	12.1779	11.5222	11.8455	11.3195	12.6897	12.0286
tr|Q9VS41|Q9VS41_DROME	3	127.444	117.489	131.003	114.256	120.763	142.229	109.453	115.721	129.184	10.974	10.3683	11.5051	10.7792	11.7976	12.6007	10.0054	10.4901	11.4795
tr|Q9W3K9|Q9W3K9_DROME	27	2427.01	2187.29	2152.03	2227.58	2220.45	2492.11	2205.44	2513.17	2386.76	11.114	10.2652	10.051	11.1762	11.536	11.7415	10.7215	12.1155	11.2791
tr|Q9VHN7|Q9VHN7_DROME	50	5033.65	5319.67	4672.94	3769.04	3503.05	3762.43	5325.32	4563.61	4852.13	11.7908	12.7705	11.1638	9.67286	9.3094	9.06752	13.2424	11.2536	11.729
tr|Q9VW45|Q9VW45_DROME	4	337.714	333.825	352.996	323.526	329.558	345.659	313.918	317.509	368.027	10.6496	10.7886	11.3531	11.1777	11.7904	11.2147	10.5089	10.5405	11.9765
tr|A8DYE0|A8DYE0_DROME	8	472.976	400.776	415.807	459.468	440.774	534.978	483.928	498.539	498.306	10.7141	9.30426	9.60663	11.4034	11.3279	12.4685	11.6375	11.8888	11.6489
tr|Q9VPA9|Q9VPA9_DROME	4	305.033	270.467	283.694	286.723	299.578	292.833	311.216	423.038	346.798	10.3035	9.36294	9.77344	10.6111	11.4805	10.1769	11.1598	15.0431	12.0887
sp|P32866|GPRK2_DROME	15	1541.27	1423.04	1621.26	1729.21	1660.69	1781.26	1252.25	1375.94	1387.81	10.6481	10.0756	11.4237	13.0889	13.0165	12.6613	9.18425	10.0072	9.89444
sp|P81928|140U_DROME	2	131.646	131.757	142.396	116.2	115.227	131.125	115.967	119.031	126.008	11.1252	11.4113	12.2732	10.7589	11.0476	11.401	10.4039	10.5897	10.9892
sp|O76206|RIFK_DROME	9	966.615	939.283	956.011	845.522	813.446	899.041	795.401	717.547	797.522	11.9315	11.8823	12.0356	11.4349	11.3916	11.4178	10.4229	9.32429	10.1591
tr|Q9W0Q0|Q9W0Q0_DROME	5	353.586	282.143	339.715	320.26	305.249	353.657	255.806	314.603	278.515	12.0248	9.83367	11.7831	11.933	11.7775	12.3744	9.2354	11.2634	9.77466
tr|Q9VZS1|Q9VZS1_DROME	2	286.933	247.209	289.359	256.09	270.079	289.84	263.274	266.496	281.21	11.161	9.85485	11.4795	10.9139	11.9187	11.5995	10.8716	10.9128	11.2882
tr|B7YZT3|B7YZT3_DROME	8	462.706	405.01	415.637	483.675	466.132	501.238	443.274	461.585	489.104	10.6678	9.56966	9.77336	12.2176	12.1925	11.8897	10.8493	11.2032	11.6369
sp|P40796|LA_DROME	17	1363.96	1388.67	1287.94	1958.07	1909.93	2038.41	1473.5	1371.59	1431.05	9.09601	9.49096	8.76003	14.3067	14.4504	13.9862	10.4318	9.62932	9.84856
tr|Q7YTY6|Q7YTY6_DROME	15	1343.95	1403.64	1219.42	1485.7	1459.97	1546.86	1587.14	1457.05	1584.65	9.76995	10.4575	9.04115	11.8332	12.0411	11.5696	12.2486	11.1508	11.8881
tr|Q7K519|Q7K519_DROME	8	1049.15	1008.04	1084.15	957.772	849.018	967.75	885.074	1032.87	867.287	11.5061	11.33	12.1266	11.5084	10.5638	10.9197	10.3046	11.925	9.81572
tr|Q9VHE5|Q9VHE5_DROME	5	554.268	902.695	857.318	495.147	469.577	589.229	519.711	431.551	441.4	10.0834	16.8303	15.9071	9.86928	9.69191	11.0289	10.0372	8.26501	8.28686
sp|Q9TVM2|XPO1_DROME	25	2653.68	2485.64	2498.98	2230.72	2303.17	2410.34	2363.53	2339.25	2311.86	11.719	11.2497	11.2555	10.7932	11.5393	10.9516	11.0806	10.8753	10.5359
tr|Q9U4G1|Q9U4G1_DROME	29	2502.92	2448.92	2585.57	2853.47	2796.42	3146.57	1770.2	1974.07	1829.59	10.8673	10.8971	11.4497	13.5741	13.775	14.0563	8.1594	9.0232	8.19782
sp|P18173|DHGL_DROME	12	1304.59	1166.85	1115.84	1396.34	1265.66	1431.4	1092.29	1070.5	1152.78	11.292	10.3508	9.85058	13.242	12.4288	12.7473	10.0368	9.75455	10.2971
tr|Q7KUC2|Q7KUC2_DROME	10	932.406	920.951	856.413	575.839	606.568	611.661	909.688	921.794	947.586	12.249	12.3992	11.4746	8.28816	9.0404	8.2673	12.6867	12.7483	12.8464
tr|Q9W228|Q9W228_DROME	9	1025.01	1119.35	1087.03	657.298	699.148	787.241	891.566	895.005	914.411	12.1497	13.5977	13.1413	8.53615	9.40199	9.60071	11.2189	11.1682	11.1853
sp|P12024|CHAO_DROME	212	21464	20966.7	22034.6	21245.5	21090.9	22886.2	16880.1	18133.6	17745.2	11.2084	11.2208	11.7354	12.1552	12.4951	12.296	9.35766	9.96869	9.56273
sp|Q7KR10|CCD1D_DROME	7	490.576	566.612	504.975	224.551	233.814	251.389	480.419	523.578	526.327	12.3864	14.6618	13.0038	6.21179	6.69767	6.53047	12.8772	13.9169	13.714
tr|Q7K4Q9|Q7K4Q9_DROME	9	935.585	998.773	865.668	652.736	647.072	680.878	1396.8	1189.23	1296.8	10.3209	11.2918	9.73974	7.88923	8.09844	7.72792	16.358	13.8109	14.7631
sp|Q9VTT9|DEFI8_DROME	2	58.9858	45.3559	55.0477	47.1788	41.9769	51.5536	43.2877	54.0239	41.4011	12.8364	10.1156	12.2179	11.2488	10.3638	11.5428	10.0005	12.3766	9.2977
tr|Q8SY77|Q8SY77_DROME	8	788.157	746.775	802.687	688.734	691.304	738.762	637.416	680.71	655.221	11.6927	11.3541	12.1453	11.1948	11.6355	11.2762	10.0389	10.6313	10.0313
tr|Q9VPX0|Q9VPX0_DROME	8	676.274	670.781	677.337	576.451	546.124	661.967	683.983	653.307	719.724	11.0081	11.1901	11.2449	10.2805	10.0855	11.0863	11.8194	11.1952	12.09
sp|Q9W2M2|TREA_DROME	34	3720.8	3544.92	3465.02	3312.06	3416.51	3769.74	3332.73	3131.28	3263.54	11.4579	11.1876	10.8827	11.1746	11.9362	11.9437	10.8951	10.1511	10.3712
tr|Q8SX37|Q8SX37_DROME	7	430.325	374.658	408.78	403.897	403.363	430.025	372.75	416.405	357.174	11.3949	10.1674	11.0399	11.7178	12.1178	11.7156	10.4783	11.6079	9.76029
sp|Q9VYS5|NDUF6_DROME	8	587.951	524.441	571.754	530.377	493.24	560.365	563.249	557.779	549.084	11.3557	10.3808	11.2627	11.2233	10.808	11.1353	11.5487	11.3412	10.9441
tr|Q24474|Q24474_DROME	10	1297.2	1189.18	1255.76	1415.64	1363.38	1480.12	1083.08	1222.25	1233.38	10.6971	10.05	10.5615	12.7901	12.7553	12.5578	9.48155	10.6106	10.496
sp|P16914|ELAV_DROME	17	1444.51	1310.34	1430.28	1489.52	1397.8	1505.92	1128.38	1288.24	1328.23	11.1648	10.3795	11.2748	12.6136	12.2571	11.9754	9.25858	10.4821	10.5943
tr|Q9VYI0|Q9VYI0_DROME	13	1307.48	1166.5	1242.38	1322.99	1202.44	1350.98	1037.89	1181.6	1181.33	11.3313	10.3608	10.9815	12.5622	11.8229	12.0463	9.54901	10.7805	10.5654
tr|Q9VAP0|Q9VAP0_DROME	8	692.235	691.536	707.075	710.353	680.025	717.632	632.845	698.111	681.111	10.6173	10.8702	11.0608	11.937	11.8331	11.3245	10.3043	11.2721	10.7807
tr|Q0KI25|Q0KI25_DROME	28	2837.28	2517.76	2785.44	2667.72	2709.41	2757.94	2216.91	2534.43	2494.83	11.4921	10.4514	11.5067	11.8386	12.4505	11.4932	9.53248	10.8069	10.4281
tr|A8JNT1|A8JNT1_DROME	5	359.13	312.584	354.754	384.705	378.917	391.268	253.552	313.002	276.125	11.2974	10.0775	11.3819	13.2592	13.5233	12.6636	8.46746	10.3656	8.96397
tr|Q8SX57|Q8SX57_DROME	14	1627.76	1654.57	1605.54	1243.25	1214.47	1259.35	1747.63	1552.7	1736.42	11.4001	11.8759	11.4684	9.53981	9.64982	9.07452	12.9936	11.448	12.55
sp|Q9VLR9|MPPE1_DROME	2	225.553	202.645	206.643	211.251	231.517	248.79	177.796	200.384	200.567	11.2734	10.3801	10.5339	11.5682	13.1281	12.7937	9.43383	10.5436	10.3451
tr|Q9XZ10|Q9XZ10_DROME	59	5706.33	5163.1	5800.42	5761.87	5560.89	5976	4906.19	5655.29	5049.25	10.9618	10.1647	11.3643	12.1269	12.1194	11.8112	10.0053	11.4367	10.0097
tr|Q6NLA3|Q6NLA3_DROME	4	289.68	264.538	292.249	273.532	269.655	318.225	275.571	306.994	292.232	10.6925	10.0071	11.002	11.0619	11.2923	12.0852	10.7982	11.9292	11.1316
tr|Q8IML5|Q8IML5_DROME	4	169.477	156.902	173.813	169.683	178.512	180.278	141.482	164.763	153.583	10.8388	10.284	11.3374	11.8897	12.9525	11.8624	9.60577	11.0931	10.1364
tr|Q9VEJ0|Q9VEJ0_DROME	19	2791.28	2757.46	2763.71	2450.02	2414.53	2488.76	2631.66	2475.68	2483.53	11.4475	11.5899	11.5601	11.0088	11.2345	10.5015	11.4577	10.6887	10.5111
tr|Q9VMT2|Q9VMT2_DROME	31	3120.3	2890.64	3277.57	2696.56	2611.92	2913.27	3199.58	3077.42	3525.22	10.9044	10.3529	11.6821	10.3247	10.3557	10.4748	11.8702	11.3218	12.7134
tr|Q9VL06|Q9VL06_DROME	14	916.321	893.185	905.456	845.792	856.688	940.775	851.417	903.325	884.556	10.9224	10.9112	11.0077	11.0458	11.5853	11.5376	10.7739	11.3354	10.8809
tr|Q9VKW5|Q9VKW5_DROME	46	5862.94	6005.2	5682.2	5570.83	5136.79	5626.29	5923.4	5799.11	5962.83	10.8413	11.3804	10.7163	11.2863	10.7764	10.704	11.6278	11.2889	11.3786
tr|Q9VU13|Q9VU13_DROME	11	1375.59	1362.83	1430.45	1252.91	1177.55	1346.81	1062.28	1005.95	1117.18	11.7922	11.9732	12.5067	11.7677	11.4525	11.8788	9.66734	9.07833	9.88324
tr|Q8STG9|Q8STG9_DROME	12	1272.68	1091.99	1188.23	1067.1	1066.48	1131.03	1068.25	1058.86	1001.61	12.2034	10.7311	11.6205	11.2107	11.6019	11.1582	10.8742	10.6887	9.9113
tr|Q59E07|Q59E07_DROME	30	3363.04	3252.98	3503.97	3034.56	2941.15	3046.28	3066.26	3085.1	3208.71	11.2549	11.1572	11.96	11.1268	11.1671	10.4891	10.8938	10.8693	11.0818
tr|Q95T61|Q95T61_DROME	8	744.636	695.119	810.54	646.547	641.794	701.328	626.416	637.591	632.387	11.5795	11.0782	12.8553	11.0157	11.3229	11.2209	10.3412	10.4379	10.1484
tr|Q9VQ29|Q9VQ29_DROME	34	3829.64	3298.55	3521.78	3517.82	3364.74	3868.86	3330.91	3618.47	3516.06	11.4564	10.1128	10.7451	11.5299	11.4197	11.9078	10.5782	11.3956	10.8546
tr|Q9VMH8|Q9VMH8_DROME	8	920.271	781.971	847.213	736.036	724.783	807.259	868.23	869.879	828.03	11.8944	10.3581	11.1681	10.4229	10.6279	10.7349	11.913	11.8361	11.0444
tr|Q9VJ75|Q9VJ75_DROME	10	670.741	628.143	671.713	633.341	627.293	679.585	610.288	682.262	680.571	10.866	10.4289	11.0984	11.2413	11.5292	11.3271	10.4957	11.6356	11.3778
tr|Q8STB9|Q8STB9_DROME	11	1044.64	1003.89	1040.38	940.573	909.313	1040.15	981.44	999.64	1039.11	11.0737	10.9063	11.2481	10.924	10.9359	11.3444	11.0446	11.1556	11.3673
sp|P35992|PTP10_DROME	6	435.797	385.329	349.738	374.196	335.258	390.386	372.79	390.384	362.179	12.2419	11.0932	10.02	11.5166	10.6846	11.2828	11.117	11.5446	10.4992
sp|Q9VSA3|ACADM_DROME	62	8390.32	8573.89	7827.62	4603.67	4280.68	4592.62	6912.88	5910.13	6905.51	13.8744	14.5304	13.2016	8.34072	8.03088	7.81368	12.1355	10.2886	11.7842
sp|Q9W1X9|OCAD1_DROME	6	278.065	252.073	246.566	246.195	269.463	264.803	255.556	284.51	307.939	11.0152	10.2337	9.96187	10.6853	12.1104	10.7926	10.7471	11.865	12.5887
tr|M9PG46|M9PG46_DROME	5	442.534	429.048	409.879	381.101	438.604	396.89	422.864	437.178	462.056	11.0364	10.966	10.4255	10.4132	12.4099	10.1838	11.1955	11.4779	11.8917
sp|Q9VG97|GSTT3_DROME	7	1052.52	1035.67	988.207	960.917	926.293	1044.03	684.578	616.193	666.557	12.5854	12.6918	12.0517	12.5889	12.5661	12.8443	8.69004	7.7567	8.22516
tr|Q9VJ04|Q9VJ04_DROME	1	83.3629	70.9269	69.068	79.6123	68.0612	82.0386	69.7963	65.4818	78.4103	11.921	10.3947	10.0735	12.4734	11.0422	12.0703	10.5958	9.85788	11.5713
sp|P31009|RS2_DROME	22	2576.16	2709.43	2637.62	1952.84	1986.27	2126.17	2225.82	1952.41	2084.14	12.1559	13.1025	12.6936	10.0958	10.6332	10.3221	11.1497	9.69853	10.1487
tr|Q9VXF9|Q9VXF9_DROME	11	1130.39	1113.79	1022.63	834.355	816.247	880.625	1114.66	1032.88	1110.97	11.9261	12.0431	11.004	9.64461	9.77027	9.55919	12.4846	11.4721	12.096
sp|P20007|PCKG_DROME	28	2818.23	2976.45	2693.98	845.674	789.776	902.888	3701.86	3066.14	3331.22	12.8316	13.8888	12.51	4.2186	4.07963	4.22956	17.893	14.6966	15.6522
tr|Q7JXB5|Q7JXB5_DROME	31	5843.02	5523.76	5224.87	1128.67	1134.74	1306.83	1072.59	1146.57	1192.12	24.0677	23.3181	21.95	5.09362	5.30282	5.53828	4.6902	4.97187	5.06741
tr|Q8SYD9|Q8SYD9_DROME	37	3774.05	2830.19	3321.67	3476.66	3344.92	3514.82	2745.19	3116.33	3013.19	12.3387	9.48283	11.0759	12.4533	12.4068	11.8228	9.52781	10.7257	10.1661
sp|P19107|ARRB_DROME	211	18865.5	18837.9	20980.4	19891.1	18369.9	19654	16150.1	16659.2	17196.7	10.7892	11.0412	12.2376	12.4636	11.9191	11.5646	9.80525	10.03	10.1493
sp|P06603|TBA1_DROME	145	12215.1	13319.2	12328.1	15588.9	12916.8	13683.1	14064.2	15271.2	14768.4	9.36032	10.46	9.63498	13.088	11.2295	10.7879	11.4411	12.3194	11.6787
sp|P06604|TBA2_DROME	1	49.3521	37.9734	42.6894	77.684	61.2685	86.2774	57.9121	75.8527	78.9731	8.25244	6.50756	7.28044	14.2322	11.6233	14.8434	10.2803	13.3527	13.6278
sp|P06606|TBA4_DROME	1	344.338	241.901	171.258	86.7077	175.958	163.339	144.41	82.5332	187.88	20.6974	14.9015	10.4989	5.71019	11.9992	10.1013	9.21485	5.22253	11.6541
tr|Q8IRJ7|Q8IRJ7_DROME	9	504.558	560.969	545.104	500.809	476.85	611.411	524.84	485.778	552.393	10.1057	11.5148	11.1351	10.9898	10.8355	12.5993	11.1594	10.2427	11.4175
sp|O44342|WBL_DROME	3	499.215	493.626	428.415	323.762	327.461	354.086	426.155	411.528	446.688	12.869	13.0412	11.2638	9.1442	9.57703	9.39128	11.6623	11.1681	11.8831
tr|Q0KI76|Q0KI76_DROME	11	758.827	941.889	1006.47	581.969	681.495	661.62	739.723	962.397	757.578	10.2235	13.0052	13.8299	8.5905	10.4168	9.17114	10.58	13.65	10.533
sp|Q9VW26|OAT_DROME	17	1850.23	1936.4	1727.68	912.478	924.649	994.635	1292.1	1194.91	1310.16	14.6256	15.6872	13.9288	7.90265	8.29237	8.08929	10.8429	9.94364	10.6876
sp|Q9VLS1|KPBB_DROME	17	1530.18	1515.78	1412.49	1306.01	1205.24	1419.15	1564.9	1603.4	1569.67	11.1272	11.2964	10.4758	10.4052	9.94327	10.6177	12.0806	12.2746	11.7793
tr|Q9W3L1|Q9W3L1_DROME	4	290.419	317.969	308.159	270.785	282.816	312.887	264.776	275.179	287.919	10.6072	11.902	11.4792	10.8358	11.7191	11.7577	10.2663	10.5806	10.8521
tr|Q9VKE2|Q9VKE2_DROME	228	15522.9	14078.7	15096.1	13716.9	10533.4	13132	14439.8	16946.6	15405	11.5065	10.6954	11.4129	11.1401	8.85835	10.0152	11.363	13.2244	11.7842
tr|Q9VTV9|Q9VTV9_DROME	13	1489.22	1482.14	1385.59	1225.61	1113.78	1249.55	1377.09	1268.31	1386.18	11.8748	12.1121	11.2684	10.7073	10.0758	10.2513	11.6571	10.6467	11.4066
tr|Q8IPY3|Q8IPY3_DROME	52	5500.42	4705.05	4912.35	5112.7	4906.13	5067.49	4381.64	4345.83	4779.73	11.9905	10.5116	10.9217	12.2111	12.1337	11.3656	10.14	9.97323	10.7526
sp|Q9V3A6|ERO1L_DROME	3	212.075	197.499	216.044	295.771	268.704	302.556	196.581	227.145	225.39	9.40284	8.97422	9.76952	14.3677	13.5163	13.8017	9.25277	10.6022	10.3127
tr|Q9VVC2|Q9VVC2_DROME	2	215.769	211.733	246.267	191.719	165.323	225.607	236.327	254.279	284.957	10.1476	10.2052	11.8125	9.87872	8.82105	10.9165	11.799	12.5894	13.83
tr|Q9VEB1|Q9VEB1_DROME	90	10964.6	11397.5	10172.8	10665.3	9394.26	10335.1	9984.74	9437.94	10185	11.2986	12.0366	10.6914	12.0412	10.9827	10.9574	10.9227	10.2384	10.8309
tr|Q9VPU7|Q9VPU7_DROME	14	1139.51	1068.15	1085.3	1160.27	1103.8	1185.9	1149.36	1181.19	1196.53	10.5675	10.1519	10.2651	11.7889	11.6133	11.3151	11.3154	11.5317	11.451
tr|A8JTM7|A8JTM7_DROME	54	4269.36	4072.59	4234.33	4054.7	4033.63	4358.36	4174.38	4519.27	4539.14	10.6367	10.3986	10.7594	11.0679	11.4013	11.1719	11.0407	11.8532	11.6704
tr|Q9VZI1|Q9VZI1_DROME	25	2641	2421.69	2681.78	2125.61	2015.79	2185.89	2466.22	2482.69	2602.68	11.6649	10.9621	12.0808	10.2863	10.1012	9.93345	11.5639	11.544	11.8632
sp|Q9VFL5|SYMM_DROME	7	559.378	525.306	503.135	519.618	512.767	537.943	522.564	472.396	530.593	11.3809	10.9534	10.4404	11.583	11.8361	11.2608	11.2869	10.1182	11.1405
tr|Q8T0J5|Q8T0J5_DROME	18	1946.86	2046.04	2026.31	1915.5	1869.94	2070.07	1855.27	1908.47	1926.03	10.5654	11.3797	11.2155	11.3893	11.5132	11.5584	10.6886	10.9034	10.7866
sp|P54385|DHE3_DROME	96	10081.7	9797.66	10034.8	9620.29	8626.94	9650.66	8880.17	9206.88	9373.1	11.2762	11.2309	11.4472	11.7891	10.9471	11.1057	10.5441	10.8409	10.8189
sp|P54385-2|DHE3_DROME	3	150.289	147.799	143.825	138.038	129.397	146.122	140.544	157.961	130.212	11.1598	11.2477	10.8924	11.2303	10.901	11.1636	11.079	12.3481	9.97812
tr|E1JJK8|E1JJK8_DROME	43	4131.15	4162.98	4421.29	3415.52	3382.15	3562.57	3719.11	3886.09	3897.68	11.4079	11.7815	12.4521	10.3336	10.596	10.1218	10.9027	11.2971	11.1073
sp|Q9U5L1|SRPR_DROME	18	2000.53	1945.01	1923.92	1881.23	1980.8	2168.05	1965.03	1968.82	2006.85	10.6838	10.6455	10.4792	11.0074	12.0015	11.9127	11.1407	11.069	11.0602
tr|Q9V3D9|Q9V3D9_DROME	17	1318.76	1329.1	1316.86	1205.98	1166.66	1316.21	1227.81	1185.1	1280.38	11.0863	11.4509	11.2907	11.1076	11.127	11.3842	10.9575	10.4881	11.1078
sp|Q00168|KCC2A_DROME	38	4698.71	3945.65	4531.04	4415.75	4181.77	4488.23	3892.21	4475.06	4228.02	11.5249	9.91835	11.3349	11.8666	11.6368	11.3264	10.1348	11.5553	10.702
tr|Q7KT58|Q7KT58_DROME	2	143.618	113.586	128.93	126.695	123.176	128.616	125.205	150.539	147.012	11.5308	9.34624	10.5576	11.1448	11.2199	10.6244	10.6717	12.7239	12.1807
tr|Q9VPG1|Q9VPG1_DROME	8	265.179	516.438	401.347	774.25	395.178	1685.7	1051.25	677.431	1775.65	3.35824	6.70275	5.18387	10.7428	5.67779	21.964	14.1332	9.0315	23.2059
sp|Q24478|CP190_DROME	25	1587.85	1548.58	1594.09	1543.13	1526.91	1661.01	1348.16	1567.28	1556.41	10.8608	10.8554	11.1205	11.5642	11.8489	11.6891	9.78934	11.2855	10.9861
tr|Q9VP57|Q9VP57_DROME	21	1619.34	1436.17	1545.77	1489.89	1477.15	1553.74	1357.9	1485.35	1483.52	11.4759	10.4308	11.1726	11.5682	11.8765	11.3289	10.2159	11.0816	10.8496
tr|Q9VHY6|Q9VHY6_DROME	2	154.081	147.574	164.774	177.866	166.79	178.948	141.643	152.873	138.956	10.2975	10.1077	11.2314	13.0238	12.6464	12.3046	10.0494	10.7556	9.5836
tr|A0A0B4LGV1|A0A0B4LGV1_DROME	16	1604.84	1554.48	1584.81	1535.67	1568.46	1711.17	1396.99	1540.02	1432.02	10.9778	10.8976	11.0566	11.5092	12.1723	12.043	10.1447	11.09	10.1088
tr|Q9VWV4|Q9VWV4_DROME	32	3355.5	3435.78	3557.6	2876.67	2907.49	2967.73	3357.06	3122.36	3340.46	11.0717	11.6183	11.9722	10.3994	10.884	10.0749	11.7592	10.8458	11.3745
tr|Q9VTK9|Q9VTK9_DROME	25	2759.6	2796.96	2678.28	2113.9	1954.55	2177.29	3337.49	3076.78	3155.72	10.9638	11.3884	10.8526	9.20157	8.81	8.9	14.0765	12.8687	12.9385
tr|Q8IQF8|Q8IQF8_DROME	1	257.007	229.908	220.282	211.757	175.449	189.255	225.114	210.889	219.749	12.6552	11.6022	11.0628	11.4242	9.80142	9.58805	11.7676	10.932	11.1666
tr|Q9U6R9|Q9U6R9_DROME	18	2941.53	2673.02	2934.15	2725.9	2620.06	2806.46	2618.43	2819.25	2792.48	11.2489	10.4761	11.444	11.4211	11.3674	11.0421	10.6301	11.3499	11.0203
tr|Q9VH25|Q9VH25_DROME	7	507.319	474.285	557.463	353.745	333.493	375.002	548.406	637.548	592.086	11.0815	10.6174	12.4192	8.46582	8.2645	8.42768	12.7168	14.6606	13.3466
tr|Q0E8U4|Q0E8U4_DROME	8	401.769	428.182	377.556	352.288	340.898	375.159	638.643	564.695	599.654	9.39662	10.2633	9.00612	9.02726	9.04552	9.02753	15.8567	13.9037	14.4732
sp|Q9VXB0|NECAP_DROME	13	1471.44	1272.25	1372.84	1369.58	1396.16	1404.2	1315.2	1530.26	1436.44	11.1521	9.88208	10.6119	11.3727	12.005	10.9497	10.582	12.2096	11.2349
tr|Q9W486|Q9W486_DROME	11	1046.28	914.146	977.585	1008.12	897.544	1045.68	856.478	973.534	921.404	11.5434	10.3363	11.0003	12.186	11.2346	11.8698	10.0315	11.3073	10.4907
sp|M9MSG8|PIEZO_DROME	19	1457.43	1426.39	1428.38	1290.07	1344.55	1491.53	1305.66	1436.82	1365.28	11.0771	11.1106	11.0724	10.7427	11.5939	11.6635	10.5349	11.4964	10.7085
tr|Q9VQK7|Q9VQK7_DROME	10	1076.4	984.607	1050.51	977.161	929.324	1001.68	919.368	1085.45	965.51	11.4176	10.7035	11.3649	11.3562	11.1836	10.9318	10.3527	12.1209	10.5689
tr|Q7YU15|Q7YU15_DROME	3	169.023	144.306	157.211	170.101	151.636	193.272	129.489	165.573	152.311	11.2423	9.83681	10.6648	12.3959	11.4426	13.2262	9.14326	11.5936	10.4546
sp|Q7JQW6|LIAS_DROME	3	102.183	106.803	105.418	95.581	91.2972	99.012	113.534	104.983	101.407	10.5886	11.3425	11.1413	10.8517	10.7333	10.5562	12.4896	11.4526	10.8442
sp|Q9XZU1|XPO2_DROME	11	952.52	931.565	857.3	675.819	781.356	799.745	890.75	772.592	855.898	12.0977	12.1256	11.1051	9.40419	11.2588	10.4505	12.01	10.33	11.2181
sp|Q9VSD7|DBR1_DROME	3	135.873	133.898	129.982	119.02	128.091	134.752	108.762	135.053	139.307	11.1241	11.2348	10.8536	10.6761	11.8977	11.3507	9.45296	11.6401	11.7699
tr|Q960D3|Q960D3_DROME	13	1302.57	1298.56	1188.61	972.484	868.676	1013	1281.29	1087.85	1338.33	12.0324	12.2935	11.1983	9.84232	9.10382	9.62765	12.5649	10.579	12.758
tr|Q9W5R5|Q9W5R5_DROME	13	899.782	873.334	848.595	855.542	884.173	986.115	772.528	860.122	811.651	11.0017	10.9437	10.5824	11.4611	12.2652	12.4053	10.0276	11.0715	10.2414
sp|Q9VKJ9|C2D1_DROME	10	964.57	905.147	914.228	952.893	950.247	971.782	918.772	1061.63	1024.97	10.6028	10.1969	10.2495	11.4761	11.8505	10.9904	10.7215	12.2852	11.627
sp|P39205|CIN_DROME	13	1169.51	1170.59	1230.34	1051.36	1075.41	1172.02	1180.54	1120.87	1157.8	10.7989	11.0775	11.5867	10.6363	11.2658	11.1344	11.5722	10.8956	11.0326
tr|Q8T9E6|Q8T9E6_DROME	3	236.451	233.458	228.312	162.203	188.425	194.422	198.74	191.392	218.18	12.2026	12.3476	12.0171	9.17132	11.0322	10.3232	10.8882	10.3982	11.6197
tr|Q9VPJ9|Q9VPJ9_DROME	16	1210.6	1223.71	1200.86	985.772	1013.01	1125.11	1258.9	1374.19	1314.7	10.7933	11.1813	10.9196	9.62922	10.2466	10.3206	11.9153	12.898	12.0962
tr|Q9VQF1|Q9VQF1_DROME	4	228.79	239.168	246.459	206.549	218.928	257.612	263.891	281.03	276.622	9.83425	10.5358	10.8046	9.72725	10.6763	11.3928	12.0417	12.7168	12.2704
tr|Q7JQN4|Q7JQN4_DROME	5	463.229	497.41	497.725	425.437	474.262	519.085	441.583	433.277	442.468	10.5269	11.5846	11.536	10.5926	12.2275	12.1368	10.6532	10.3656	10.3766
tr|M9PEX9|M9PEX9_DROME	21	1572.06	1405.02	1464.26	1376.18	1403.62	1502.75	1433.02	1555.92	1481.11	11.3592	10.4046	10.7909	10.8948	11.5065	11.1718	10.9924	11.8356	11.0442
tr|Q9VJD1|Q9VJD1_DROME	12	821.809	725.334	768.732	783.045	757.909	795.427	732.461	802.667	810.457	11.1897	10.1216	10.6754	11.6814	11.7079	11.1431	10.5875	11.5055	11.388
tr|Q9VHL2|Q9VHL2_DROME	29	3341.12	3423.69	3455.62	3103.88	3046.56	3384.14	3736.8	3536.35	3774.3	10.3446	10.8638	10.9122	10.5291	10.7016	10.7803	12.2824	11.5266	12.0595
tr|Q9VZD7|Q9VZD7_DROME	9	963.677	906.287	914.446	856.01	826.205	972.032	802.84	880.889	842.375	11.5419	11.1243	11.1703	11.2328	11.2266	11.978	10.2078	11.1068	10.4116
tr|Q9VUH6|Q9VUH6_DROME	10	579.118	600.753	626.212	623.396	583.93	646.892	624.127	626.43	661.879	9.90009	10.5252	10.9183	11.6761	11.3252	11.3779	11.3268	11.2737	11.6767
sp|P41126|RL13_DROME	15	2396.02	2455.7	2549.1	1739.93	1781.33	1968.54	1953.96	1787.97	1737.41	12.4697	13.0979	13.5304	9.92107	10.5177	10.5406	10.7954	9.79595	9.33115
tr|Q95RA9|Q95RA9_DROME	13	813.42	716.668	827.378	845.631	750.111	841.751	954.07	1012.06	1028.05	9.95069	8.985	10.3229	11.334	10.4106	10.5945	12.3902	13.0337	12.9784
tr|D0Z740|D0Z740_DROME	2	119.769	107.715	118.936	119.779	115.768	124.269	112.777	110.581	124.156	10.8275	9.97977	10.9662	11.8639	11.8737	11.5586	10.8234	10.5241	11.5829
tr|Q95RS6|Q95RS6_DROME	7	324.294	329.087	313.122	326.682	334.636	343.632	336.245	306.126	325.345	10.5051	10.9253	10.3451	11.5944	12.2984	11.4528	11.5632	10.4396	10.8761
tr|Q9VL01|Q9VL01_DROME	14	1267.3	1127.46	1102.37	1152.64	1017.85	1102.45	1395.31	1424.09	1561.86	10.8397	9.88329	9.61672	10.8018	9.87725	9.70188	12.6698	12.8232	13.7864
tr|Q7K5M0|Q7K5M0_DROME	9	383.934	497.965	429.828	537.731	382.524	1105.9	774.842	645.357	1088.87	6.27418	8.33991	7.16401	9.62782	7.09207	18.5941	13.4423	11.1025	18.3631
sp|P02572|ACT2_DROME	309	24438.3	25346	24137.7	25646.2	22058.3	25783.3	23361	24118.1	25036.4	10.5926	11.2591	10.6706	12.1791	10.8472	11.4981	10.7494	11.0052	11.1988
sp|P53501|ACT3_DROME	99	5665.28	5821.87	5833.52	5756.49	5283.4	5730.05	6145.2	6262.2	6952.33	10.1041	10.6415	10.6113	11.2486	10.6907	10.5147	11.6352	11.7578	12.7961
sp|P02574|ACT4_DROME	25	2949.91	2378.87	1582.45	2518.07	1879.39	2779.61	2294.59	1982.97	2076.83	13.7721	11.3821	7.53497	12.8802	9.95454	13.3516	11.3725	9.74605	10.006
sp|P83967|ACT6_DROME	7	697.882	496.189	95.7116	109.494	105.468	1040.37	360.515	108.206	113.178	21.6232	15.756	3.02457	3.71698	3.70742	33.1653	11.8583	3.52948	3.61883
sp|P45889|ACTZ_DROME	14	1711.09	1715	1791.07	1733.6	1609.46	1806.48	1622.78	1630.1	1664.2	10.6705	10.9607	11.3917	11.8447	11.387	11.5906	10.7432	10.7016	10.71
tr|M9PB50|M9PB50_DROME	14	1020.82	968.887	971.617	926.384	893.711	974.026	844.841	980.995	912.576	11.4607	11.148	11.1254	11.395	11.3834	11.251	10.0692	11.5944	10.573
sp|Q9Y115|UN93L_DROME	5	463.774	454.797	429.628	406.971	361.628	431.359	489.04	500.186	482.29	11.0122	11.0674	10.4045	10.5875	9.74186	10.5381	12.3274	12.5032	11.818
tr|Q9VDZ8|Q9VDZ8_DROME	35	4173.69	3958.5	4297.95	3929.07	3812.31	4258.24	3983.18	3747.69	3904.06	11.0333	10.7246	11.588	11.3799	11.4338	11.5818	11.1783	10.4297	10.6506
sp|P91620|SIF2_DROME	52	3193.57	2774.57	2993.32	3049.27	3034.72	3256.68	2786.21	3183.13	2993.67	11.1574	9.9345	10.666	11.672	12.0288	11.7064	10.3339	11.7075	10.7935
tr|Q8IQ62|Q8IQ62_DROME	25	1848.97	1657.39	1740.41	1772.86	1729.25	1937.78	1660.33	1980.66	1806.75	10.9194	10.0313	10.4829	11.4712	11.5862	11.7742	10.4094	12.3141	11.0113
tr|Q9VY91|Q9VY91_DROME	4	381.425	333.566	366.358	320.766	370.341	319.059	307.719	314.673	305.051	12.034	10.7856	11.7888	11.088	13.2562	10.3569	10.3066	10.4516	9.93216
sp|Q9VIW3|RAGP1_DROME	16	1344.33	1348.84	1350.1	1303.85	1238.16	1412.67	1244.54	1282.35	1291.84	10.846	11.1529	11.1094	11.5253	11.3332	11.7264	10.6594	10.8916	10.7558
tr|Q9VIC9|Q9VIC9_DROME	25	2447.98	2700.83	2348.77	1356.17	1503.71	1449.06	2861.43	2210.83	2429.98	12.1385	13.7252	11.8785	7.36776	8.45934	7.39271	15.0627	11.5408	12.4345
tr|M9NEY3|M9NEY3_DROME	22	1958.51	1675.7	1927.7	1796.01	1786.14	2012.14	1583.36	1926.83	1828.72	11.319	9.92522	11.3627	11.3724	11.7115	11.9646	9.71453	11.7232	10.9068
tr|Q9VTN9|Q9VTN9_DROME	11	903.814	876.245	853.937	914.008	833.5	903.215	767.871	792.182	800.879	11.2629	11.1907	10.8532	12.4791	11.7839	11.5803	10.1582	10.3924	10.2993
sp|Q8T0R7|IDGF5_DROME	10	451.618	424.625	446.463	1054.62	1008.83	1125.88	329.942	349.498	348.204	7.6831	7.40342	7.74661	19.6573	19.4714	19.7068	5.95886	6.25939	6.11319
tr|Q7PL81|Q7PL81_DROME	1	34.8774	31.3061	27.2946	28.1127	30.5133	33.7792	26.2809	28.7619	31.3476	12.2162	11.2378	9.75056	10.7884	12.1254	12.1731	9.7722	10.6055	11.3309
tr|Q7JYV2|Q7JYV2_DROME	4	539.744	308.133	459.808	546.472	512.669	501.732	399.666	473.656	542.812	11.9832	7.01109	10.4117	13.2928	12.9133	11.4608	9.41983	11.0706	12.4367
tr|Q95SE8|Q95SE8_DROME	3	141.687	139.148	139.839	167.219	149.338	172.013	117.772	156.481	137.829	10.2041	10.2703	10.2715	13.1945	12.202	12.7457	9.00425	11.8639	10.2436
tr|Q8IQX5|Q8IQX5_DROME	2	93.2516	114.638	102.595	107.764	103.499	115.185	83.72	80.0437	104.012	9.81743	12.3689	11.0161	12.4302	12.3621	12.4766	9.35688	8.87137	11.3004
sp|Q9VYA0|NADE_DROME	8	801.337	744.583	769.671	690.1	681.768	725.381	717.084	751.35	737.617	11.5487	10.9975	11.3132	10.8967	11.1473	10.7558	10.9711	11.3994	10.9703
tr|Q9VDC6|Q9VDC6_DROME	45	4337.53	4198.47	4561.66	3641.01	3440.38	3800.62	2913.11	3197.78	3059.17	12.4959	12.3959	13.4033	11.4924	11.2447	11.2652	8.90931	9.69834	9.09492
tr|Q86BM5|Q86BM5_DROME	22	3058.52	2574.05	2661.46	3092.05	2324.27	2804.19	2474.62	2203.71	2427.03	12.3465	10.649	10.9575	13.6754	10.6447	11.6466	10.6048	9.36501	10.1106
tr|Q9VE75|Q9VE75_DROME	28	2348.69	2441.71	2316.46	2422.65	2365.7	2570.94	2566.96	2581.7	2804.97	9.9797	10.6328	10.0387	11.2783	11.4042	11.2394	11.579	11.5483	12.2995
tr|Q9VF02|Q9VF02_DROME	1	62.4621	61.3659	65.3114	59.9664	66.3949	73.0603	58.0374	56.3521	51.3277	10.7311	10.8048	11.444	11.2875	12.9412	12.9142	10.5851	10.192	9.10013
sp|P16395|ACM1_DROME	2	62.2384	61.6528	60.8501	57.6897	43.4246	63.7894	57.5006	55.6951	50.9754	11.5713	11.7473	11.5384	11.7513	9.15953	12.202	11.349	10.9009	9.78032
tr|Q7K4T8|Q7K4T8_DROME	9	588.32	539.345	551.899	569.26	534.301	663.178	494.393	506.358	507.195	11.3193	10.635	10.83	12	11.6629	13.1279	10.0981	10.2562	10.0705
sp|Q9VN14|CONT_DROME	46	3488.08	3542.86	3528.86	3637.36	3543.63	3852.59	3762.27	4148.33	4287.25	9.83308	10.2357	10.1461	11.2345	11.3335	11.1742	11.2594	12.3112	12.4724
tr|Q59E11|Q59E11_DROME	31	2841.5	2631.31	2889.73	2593.15	2392.48	2644.24	2571.63	2754.44	2829.11	11.2264	10.6544	11.6443	11.2249	10.724	10.7486	10.7861	11.4564	11.5349
sp|P07909|ROA1_DROME	17	1822	1524.23	1642.12	1550.07	1608.64	1532.81	1431.19	1641.34	1580.63	12.1162	10.3879	11.1374	11.2936	12.1364	10.4873	10.1036	11.4905	10.8472
sp|P48810|RB87F_DROME	21	1778.5	1777.17	1803.47	1675.42	1643.76	1784.12	1678.79	1849.95	1782.33	10.7499	11.0088	11.1178	11.0952	11.272	11.0951	10.7722	11.7715	11.1175
sp|P54353|DOD_DROME	6	587.271	515.623	561.951	504.742	502.504	556.353	619.998	594.825	623.566	11.055	9.94752	10.789	10.41	10.7318	10.7753	12.39	11.7878	12.1136
sp|Q9VW60|ADCY2_DROME	7	504.917	459.13	477.004	480.237	476.901	535.671	446.596	514.176	468.657	11.026	10.2753	10.6238	11.4898	11.8151	12.0352	10.3531	11.8203	10.5614
tr|Q9VEH2|Q9VEH2_DROME	2	139.906	142.026	150.647	116.051	125.691	155.397	165.211	142.343	167.2	10.2381	10.6516	11.2436	9.30453	10.4352	11.7	12.8346	10.9658	12.6266
tr|Q9VNE0|Q9VNE0_DROME	5	265.13	285.289	280.818	258.904	267.425	317.91	238.969	252.005	245.292	10.4787	11.5556	11.3197	11.2111	11.9912	12.9274	10.0265	10.4852	10.0046
sp|P40304|PSB1_DROME	10	1223.78	1109.28	1114.14	1039.51	967.129	1050.36	1209.78	1199.54	1211.63	11.5328	10.7136	10.7086	10.7331	10.3403	10.1843	12.1032	11.9006	11.7834
sp|P41092|RL27A_DROME	8	1381.41	1519.44	1531.54	1074.47	1096.37	1176.43	1315.86	1147.94	1157.96	11.5769	13.0501	13.0906	9.86565	10.4241	10.1436	11.7068	10.1277	10.0145
sp|Q7YU81|CHN_DROME	4	399.088	340.183	380.1	324.101	316.727	335.396	228.781	251.555	278.688	13.3466	11.6594	12.9646	11.8753	12.0171	11.5403	8.12234	8.85637	9.61807
sp|P10674|FAS1_DROME	101	10897.9	11003	10932.4	11471.2	10326.2	11243	9544.45	10527.4	9918.23	10.8301	11.2063	11.0807	12.49	11.6425	11.4956	10.0694	11.0137	10.1717
tr|Q8INA9|Q8INA9_DROME	3	136.638	124.007	108.766	97.7235	99.6771	113.897	92.7206	97.2693	91.3586	13.5674	12.6192	11.0148	10.6313	11.2288	11.6357	9.77373	10.1677	9.36142
tr|B7Z0L0|B7Z0L0_DROME	1	100.284	88.6529	101.681	103.741	96.7895	101.168	80.7895	101.828	88.8469	11.056	10.0166	11.4332	12.5308	12.1062	11.4754	9.45541	11.8183	10.1083
tr|A8JR25|A8JR25_DROME	3	295.331	245.006	297.64	243.966	230.22	277.568	188.511	221.111	185.483	12.9058	10.9727	13.2656	11.6806	11.4138	12.4796	8.74523	10.172	8.36464
tr|Q9VJ14|Q9VJ14_DROME	4	408.022	383.08	398.234	433.66	398.589	502.683	372.456	400.118	384.958	10.5563	10.1573	10.5082	12.2925	11.6995	13.3807	10.2297	10.8978	10.278
tr|Q9VIE8|Q9VIE8_DROME	147	16952.1	16731.6	16035.7	14931.9	13749.6	16102.6	16335.3	15419	16023	11.3704	11.5014	10.9698	10.9731	10.463	11.1123	11.6316	10.8875	11.0908
sp|P15372|ARRA_DROME	89	6525.38	6098.33	7063.09	6866.31	6796.31	6771.76	5834.92	6372.87	6024.65	10.6449	10.1955	11.7515	12.2722	12.5784	11.3657	10.1049	10.9445	10.1423
tr|Q9V9A9|Q9V9A9_DROME	65	6699.07	7054.56	6528.95	5923.99	5691.41	7345.76	6375.84	6262.11	6126.12	11.0225	11.8959	10.9565	10.6793	10.6243	12.4355	11.1369	10.847	10.4021
tr|E1JGY7|E1JGY7_DROME	4	364.293	380.758	342.561	305.309	289.359	381.746	319.236	346.763	309.103	11.4472	12.2619	10.9786	10.5111	10.3157	12.3418	10.6493	11.471	10.0235
tr|A1Z6P2|A1Z6P2_DROME	1	58.5412	59.5363	57.7274	39.3745	54.5284	75.4519	51.0358	63.3165	53.0099	10.9095	11.3707	10.972	8.03935	11.5287	14.4668	10.0967	12.4217	10.1946
sp|Q9VY93|MTNB_DROME	15	1698.5	1753.42	1599.17	1165.24	1131.24	1248.82	1717.77	1541	1684.76	11.9985	12.6943	11.5217	9.0186	9.06629	9.07652	12.8821	11.46	12.282
sp|P17886|CRN_DROME	3	286.917	285.125	315.618	288.944	283.317	305.919	256.96	251.982	242.648	10.8588	11.0592	12.1828	11.9813	12.165	11.9122	10.3241	10.0396	9.47701
sp|Q9W265|HOT_DROME	11	1193.99	1210.92	1122.24	672.662	664.774	686.74	986.31	847.571	900.086	13.8105	14.3544	13.239	8.52446	8.72359	8.17257	12.111	10.3206	10.7439
tr|Q8IQD3|Q8IQD3_DROME	7	337.949	328.303	326.412	306.06	304.124	319.451	292.683	361.504	298.572	11.2061	11.1568	11.039	11.1192	11.4411	10.8985	10.3029	12.6194	10.217
sp|P13060|EF2_DROME	107	11579	11426	10499.8	8314.76	8196.62	8889.33	10237	9379.46	9788.05	12.532	12.6737	11.5902	9.85964	10.0646	9.89865	11.762	10.6868	10.9324
tr|Q8SXQ5|Q8SXQ5_DROME	6	358.881	690.358	734.687	351.915	601.347	530.63	477.334	540.161	398.761	7.29972	14.391	15.2412	7.84253	13.877	11.1047	10.3071	11.5665	8.37023
tr|Q9W5B5|Q9W5B5_DROME	14	1472.96	1595.03	1345.84	1182.81	1084.88	1236.76	1514.86	1277.07	1454.57	11.5679	12.8379	10.78	10.1775	9.66629	9.99328	12.6298	10.5585	11.7888
tr|Q9V3N1|Q9V3N1_DROME	11	922.282	903.202	835.32	943.996	917.104	988.021	1446.08	1332.61	1368.3	9.09435	9.12756	8.40082	10.1986	10.2598	10.0238	15.1377	13.8335	13.9238
sp|P25161|PSMD3_DROME	24	2395.23	2453.47	2207.35	2198.96	2166.71	2315.37	2150.18	2067.82	2170.14	11.3466	11.9114	10.6648	11.413	11.6448	11.2849	10.8132	10.3123	10.609
sp|P07486|G3P1_DROME	97	12181.8	13479.1	11134.8	13350.5	10137.1	11848	12072.8	11106.7	11832.2	10.8389	12.2912	10.1045	13.0147	10.2329	10.8462	11.4036	10.4035	10.8644
sp|P07487|G3P2_DROME	14	1606.6	1592.65	1574.79	1422.55	1346.12	1415.01	1631.7	1493.83	1550.51	11.2416	11.421	11.2384	10.9056	10.6861	10.1868	12.1205	11.0038	11.196
tr|Q9VA18|Q9VA18_DROME	18	1784.33	1458.36	1546.16	1888.83	1755.74	1805.25	1422.13	1590.86	1589.01	11.4388	9.58146	10.1093	13.2666	12.7697	11.907	9.67843	10.7364	10.5124
tr|Q9VMR9|Q9VMR9_DROME	1	107.171	113.434	87.687	61.208	75.7613	98.3307	110.472	109.678	101.805	11.8442	12.8479	9.88381	7.41138	9.49925	11.1809	12.9611	12.7606	11.6109
tr|Q7KVG9|Q7KVG9_DROME	1	87.9328	64.8373	72.9766	81.3776	74.2202	71.8817	76.0214	73.1538	75.7674	12.3495	9.33219	10.453	12.5217	11.8259	10.3866	11.3343	10.8157	10.9812
sp|Q9VFS8|PSMD9_DROME	11	1004.64	1010.53	960.74	857.885	899.18	893.637	1080	975.863	1133.92	10.8684	11.2038	10.6004	10.1683	11.0361	9.9466	12.4034	11.1139	12.6592
tr|A0A0B4K6R6|A0A0B4K6R6_DROME	5	396.785	357.392	404.335	276.138	280.558	290.145	288.134	264.957	310.569	13.2256	12.2087	13.7456	10.0844	10.6096	9.95027	10.1957	9.29734	10.6829
sp|Q0KIC3|Y3427_DROME	10	620.042	601.951	609.898	547.064	537.485	631.083	632.264	636.427	583.226	10.9538	10.8985	10.9891	10.5887	10.7726	11.4706	11.8577	11.8362	10.6328
sp|Q9VWU1|PSH_DROME	15	956.776	816.938	877.708	767.394	742.757	775.531	1012.42	910.105	1066.52	11.5218	10.0823	10.78	10.1249	10.1477	9.60873	12.9428	11.5378	13.254
tr|Q9VSR7|Q9VSR7_DROME	7	469.981	472.655	459.801	380.239	384.249	420.87	438.105	453.731	417.226	11.5129	11.8662	11.4877	10.2052	10.679	10.6074	11.3931	11.701	10.5474
tr|Q9Y114|Q9Y114_DROME	24	1941.67	1765.9	1711.34	2292.85	2232.4	2498.35	1562.78	1765.45	1751.58	10.5312	9.81589	9.46671	13.6251	13.7369	13.9416	8.99829	10.0804	9.80393
sp|Q01637|UMPS_DROME	13	1076.81	1218.18	1089.79	1345.95	1309.07	1509.51	1673.64	1339.51	1562.58	8.44616	9.79251	8.71815	11.5668	11.6492	12.1819	13.9362	11.0609	12.6483
tr|Q6IIF2|Q6IIF2_DROME	3	247.474	245.37	268.389	219.508	245.946	242.345	232.058	224.027	223.423	10.9778	11.155	12.1426	10.6684	12.3777	11.0606	10.9281	10.4619	10.2278
tr|Q9VMB4|Q9VMB4_DROME	6	493.797	447.846	494.377	524.723	527.402	548.529	467.695	532.495	580.835	10.1791	9.4613	10.3939	11.8509	12.3343	11.6337	10.2349	11.5557	12.3561
tr|Q9VC94|Q9VC94_DROME	8	449.33	447.999	427.624	365.363	373.641	467.523	458.039	415.103	447.437	11.1363	11.3793	10.8093	9.92118	10.5062	11.9217	12.0514	10.8306	11.444
tr|Q9VLG9|Q9VLG9_DROME	14	1547.27	1690.48	1339.51	903.353	848.693	957.657	1502.89	1424.33	1385.98	12.7778	14.3074	11.2823	8.17353	7.95159	8.13688	13.1758	12.3829	11.8118
sp|Q9W1L5|PAL2_DROME	3	207.249	167.747	183.207	183.652	172.866	177.716	180.105	187.118	213.119	11.8136	9.79959	10.6511	11.4696	11.1793	10.4226	10.8988	11.2287	12.5367
tr|A1Z782|A1Z782_DROME	4	398.256	338.709	407.324	367.159	354.142	348.662	371.546	431.483	401.163	11.1051	9.67937	11.584	11.217	11.2034	10.0028	10.9985	12.6661	11.5438
sp|P08985|H2AV_DROME	17	1120.61	1121.68	1272.97	1109.23	1011.8	1204.56	905.654	943.134	989.062	11.0448	11.3301	12.7963	11.9781	11.3139	12.2149	9.47603	9.78587	10.06
tr|Q9VA97|Q9VA97_DROME	8	1073.84	974.656	1039.21	940.471	904.788	962.537	1013.8	935.111	962.303	11.6297	10.8179	11.4787	11.1593	11.117	10.7252	11.6558	10.6614	10.755
tr|Q9W249|Q9W249_DROME	1	47.7945	42.8658	46.7718	51.1253	49.0045	49.0657	42.1207	52.7385	40.4087	10.7777	9.90651	10.757	12.6312	12.5371	11.3837	10.0833	12.5198	9.40354
sp|Q6WV16|GALT6_DROME	1	110.244	107.551	142.193	95.3585	92.0919	125.055	74.5502	54.4003	64.5549	12.1663	12.1641	16.0045	11.5299	11.5302	14.1991	8.73396	6.32012	7.35191
sp|Q9VVI2|EDC3_DROME	7	357.789	370.567	325.202	386.578	391.264	357.16	321.728	393.629	372.485	10.3873	11.0257	9.62919	12.2963	12.8872	10.6683	9.91573	12.0305	11.1597
tr|O97102|O97102_DROME	6	924.305	1110.4	1105.76	866.555	558.776	820.196	880.821	665.4	880.668	11.3249	13.9431	13.8179	11.6326	7.7673	10.3394	11.4569	8.58269	11.1352
sp|Q9VQQ9|EXOC2_DROME	15	1090.86	1099.38	1125.83	1057.79	1053.78	1167.37	1042.23	1045.42	1017.59	10.7173	11.0695	11.2811	11.3862	11.7458	11.8001	10.8703	10.8126	10.3171
tr|Q9VSL4|Q9VSL4_DROME	8	934.288	905.091	874.039	777.395	726.753	758.132	939.111	837.953	889.742	11.6686	11.5849	11.1334	10.6375	10.2976	9.74182	12.4513	11.0174	11.4675
tr|Q9VHG1|Q9VHG1_DROME	9	657.461	616.219	632.26	581.301	581.196	634.885	577.31	656.863	625.096	11.2718	10.8273	11.0556	10.9191	11.3047	11.199	10.5074	11.8555	11.0596
tr|A0A0B4KFD1|A0A0B4KFD1_DROME	15	1447.48	1331.85	1366.56	1021.26	977.877	1106.67	1088.66	1239.81	1167.65	12.879	12.1447	12.4011	9.95563	9.87115	10.1309	10.2831	11.6131	10.7214
sp|O16797|RL3_DROME	35	3412.9	3587.09	3490.27	2565.25	2514.43	2842.76	2995	2755.24	2681.93	12.1522	13.0899	12.6751	10.0074	10.1574	10.4143	11.3211	10.3279	9.85478
tr|Q9W236|Q9W236_DROME	9	1029.9	1022.87	1027.46	914.536	1032.59	1004.57	1001.35	1122.52	1032.36	10.68	10.8707	10.8668	10.3905	12.1483	10.718	11.0235	12.2544	11.0478
tr|Q9V396|Q9V396_DROME	18	2167.77	2220.17	2169.08	1773.39	1592.11	1816.98	1707.26	1696.56	1839.61	12.1984	12.8037	12.4487	10.9334	10.1643	10.5196	10.1988	10.0503	10.6828
tr|Q0KHQ5|Q0KHQ5_DROME	13	1245.54	1220.53	1239.32	1149.45	1152.03	1235	1079.48	1162.85	1204.11	11.1108	11.1583	11.2754	11.2341	11.6591	11.3348	10.2226	10.9203	11.0847
tr|Q7JVY0|Q7JVY0_DROME	18	1260.89	1237.94	1316.61	1247.56	1168.57	1337.59	1461.7	1422.11	1478.43	10.0744	10.1368	10.729	10.9211	10.5928	10.9957	12.3982	11.9618	12.1902
tr|A0A0B4KEJ7|A0A0B4KEJ7_DROME	4	409.12	506.157	471.641	453.636	456.528	510.034	500.091	474.662	546.445	9.00528	11.4181	10.5881	10.94	11.4006	11.5506	11.6857	10.999	12.4126
tr|Q8IQD7|Q8IQD7_DROME	2	124.577	109.635	108.356	114.495	118.978	139.522	105.8	113.407	99.5111	11.473	10.3479	10.1778	11.5529	12.4314	13.2203	10.3439	10.9952	9.45759
tr|Q7KUK9|Q7KUK9_DROME	16	1070.91	934.378	1054.27	914.54	932.854	1018.83	978.933	1081.64	1082.87	11.2635	10.0718	11.3093	10.5387	11.1314	11.0251	10.9304	11.9764	11.7535
sp|Q9V5E1|PAL1_DROME	2	148.306	138.057	145.012	85.0817	108.986	105.607	129.484	121.778	125.782	12.7996	12.2112	12.7645	8.04518	10.6714	9.37753	11.8635	11.0644	11.2027
tr|A1ZAX7|A1ZAX7_DROME	3	215.558	218.16	229.707	256.727	244.964	252.182	267.221	260.191	277.454	9.22767	9.57117	10.0291	12.041	11.8972	11.1071	12.1439	11.7258	12.2571
sp|P53624|MA121_DROME	8	771.718	686.641	680.578	679.905	661.41	705.556	670.552	773.42	665.657	11.686	10.6561	10.511	11.2802	11.363	10.9925	10.7795	12.3295	10.4022
sp|P53625|MA122_DROME	3	193.29	170.884	197.029	146.825	181.779	183.53	165.628	154.221	186.884	11.6697	10.5734	12.1322	9.71208	12.4511	11.4003	10.6156	9.80201	11.6437
tr|Q9VYE6|Q9VYE6_DROME	1	70.7845	89.5132	75.5357	64.024	58.7326	82.9586	57.8673	63.8008	71.3743	10.6611	13.817	11.6032	10.565	10.0359	12.8554	9.25249	10.1161	11.0937
tr|Q9VZX9|Q9VZX9_DROME	18	1828.58	1672.1	1810.97	1645.3	1657.82	1748.46	1640.1	1740.32	1807.44	11.2113	10.5067	11.3244	11.0522	11.5317	11.0295	10.6751	11.2329	11.436
sp|Q27580|SAHH_DROME	23	2928.28	2719.33	2610.98	2749.7	2651.52	2903.6	3412.05	2937.81	3083.47	10.7328	10.2147	9.76034	11.042	11.0258	10.9495	13.2763	11.3356	11.663
sp|P50245|SAHH2_DROME	4	415.293	424.46	437.888	438.277	437.585	485.196	352.097	378.772	399.966	10.4924	10.9905	11.2835	12.132	12.5429	12.6123	9.44371	10.0744	10.4283
tr|Q9VFV1|Q9VFV1_DROME	14	1160.48	1004.7	1131.21	905.655	704.918	939.783	1731.79	1960.04	2004.69	9.61182	8.52838	9.55591	8.21851	6.624	8.00855	15.2273	17.0905	17.135
tr|Q0E8T6|Q0E8T6_DROME	1	33.9963	24.7496	35.6487	29.2398	30.159	28.0651	24.5384	33.1222	26.6031	12.1755	9.08415	13.0214	11.4734	12.2542	10.3414	9.32956	12.4881	9.83231
tr|Q9VK59|Q9VK59_DROME	31	2798.91	2936.48	3019.49	2880.96	2926.81	3230.97	2503.32	2577.96	2746.76	10.4067	11.1896	11.4504	11.7361	12.3462	12.3599	9.88101	10.0907	10.5394
tr|Q9VF24|Q9VF24_DROME	30	2490.86	2823.95	2167.39	2121.13	2132.97	2209.23	2828.08	2410.31	2732.06	10.8432	12.5988	9.62294	10.1167	10.5344	9.89485	13.0696	11.046	12.2735
sp|P18289|JRA_DROME	2	166.693	157.235	157.835	137.413	147.907	170.667	164.769	163.376	153.496	11.2019	10.8289	10.8178	10.1173	11.2766	11.8	11.7547	11.558	10.6449
tr|Q7KUB1|Q7KUB1_DROME	62	7473.97	7389.19	6830.7	6374.19	5932.12	6496.49	6726.74	6305.41	6586.05	11.8659	12.0228	11.0605	11.0876	10.6849	10.6117	11.3374	10.5386	10.7905
sp|Q7KNA0|DYM_DROME	3	179.182	167.112	183.099	180.253	177.493	220.702	160.85	185.826	156.903	10.5935	10.1255	11.0406	11.6759	11.9053	13.4249	10.0955	11.5658	9.57296
sp|Q24451|MAN2_DROME	7	452.145	439.606	464.581	458.478	478.274	514.369	425.102	429.784	447.424	10.4757	10.4383	10.9781	11.6382	12.5718	12.2614	10.4559	10.4828	10.6978
tr|A0A0B4K859|A0A0B4K859_DROME	9	676.113	658.768	728.082	655.319	660.013	760.915	655.353	656.449	648.497	10.5651	10.5499	11.6036	11.2194	11.7009	12.2334	10.8715	10.7988	10.4575
tr|Q9W158|Q9W158_DROME	3	404.398	358.833	388.978	386.368	406.519	395.727	271.234	340.041	310.256	11.8016	10.7321	11.5776	12.3537	13.4594	11.8819	8.40304	10.4469	9.34375
tr|Q7JY99|Q7JY99_DROME	7	468.936	467.957	474.116	498.862	481.863	520.141	450.364	441.243	484.654	10.4133	10.6498	10.7379	12.1371	12.1398	11.8837	10.6169	10.3151	11.1064
tr|M9PDZ8|M9PDZ8_DROME	12	866.659	815.005	854.869	784.893	787.884	913.167	776.923	773.147	849.3	11.1363	10.7328	11.2034	11.05	11.486	12.0726	10.5981	10.4586	11.2621
sp|P14318|MP20_DROME	29	3406.54	3305.28	3044.33	3977.44	3571.2	4002.75	3619.5	2982.64	3436	10.337	10.279	9.42179	13.2235	12.2944	12.4968	11.6598	9.52804	10.7598
tr|Q9VFN7|Q9VFN7_DROME	8	1193.16	1031.37	1078.55	1058.39	994.019	1061.31	1067.16	1077.64	1176.56	11.685	10.3516	10.7729	11.3564	11.0443	10.6938	11.0948	11.1103	11.8909
sp|Q9VLJ6|ACER_DROME	21	2066.34	1962.14	1706.52	1052.14	1090.92	1073.1	2556.83	2401.6	2517.99	12.0463	11.7231	10.1467	6.72028	7.21536	6.4365	15.8239	14.7392	15.1487
tr|Q9W301|Q9W301_DROME	3	270.175	244.386	240.391	247.207	254.133	281.091	337.53	278.566	304.314	10.4727	9.70848	9.50369	10.4987	11.176	11.2103	13.8895	11.3674	12.1732
tr|Q9VFC7|Q9VFC7_DROME	85	6681.26	6991.92	6401.91	6624.59	6179.6	7131.81	6625.01	6517.25	7321.44	10.5328	11.2966	10.2934	11.4422	11.0525	11.5677	11.0875	10.8162	11.9111
tr|Q70VI1|Q70VI1_DROME	1	47.0724	50.361	37.0759	32.5841	36.408	39.1885	50.9579	38.2636	49.6788	11.7837	12.9203	9.46604	8.93684	10.3401	10.0933	13.5421	10.0838	12.8338
tr|Q9W0B8|Q9W0B8_DROME	43	3839.03	3732.48	3593.61	4009.79	3805.07	4265.91	3344.51	3351.26	3562.06	10.9116	10.8724	10.4174	12.4868	12.2699	12.4749	10.0916	10.0276	10.4481
sp|Q9VB11|UNC80_DROME	17	1111.89	1079.38	1109.84	1037.25	1028.14	1127.8	901.079	1075.37	982.208	11.2136	11.1563	11.4157	11.4612	11.7638	11.7024	9.64731	11.4173	10.2225
sp|Q9NHV9|VAV_DROME	12	1059.54	1039.81	1085.5	980.191	996.576	1080.17	941.075	989.223	1017.1	10.993	11.0565	11.4866	11.1423	11.7307	11.5306	10.3654	10.8048	10.8901
tr|Q9VHX5|Q9VHX5_DROME	4	280.883	266.916	267.647	237.23	251.042	268.719	245.046	243.44	232.596	11.6788	11.3739	11.35	10.807	11.8422	11.4956	10.8164	10.6558	9.98031
tr|A0A0B4KGF1|A0A0B4KGF1_DROME	2	251.761	258.042	242.714	259.096	263.614	266.954	218.337	235.399	225.269	10.7892	11.3333	10.6086	12.1654	12.817	11.7706	9.93323	10.6201	9.96261
tr|Q9W0H6|Q9W0H6_DROME	12	548.672	593.176	575.139	606.37	575.171	618.251	630.046	614.143	669.046	9.62244	10.6615	10.2874	11.6513	11.4441	11.1557	11.7302	11.3387	12.1087
sp|Q9VA73|CMC_DROME	39	4660.99	4715.24	4833.28	4165.23	4054.58	4538.02	4316.97	4754.98	4867.98	10.8729	11.2729	11.4993	10.6456	10.7307	10.8917	10.6908	11.6772	11.7189
tr|X2JEY5|X2JEY5_DROME	31	2337.76	2476.37	2388.94	2083.77	2172.05	2371.47	2751.08	2518.04	2648.84	10.2514	11.1291	10.6844	10.0114	10.806	10.6994	12.807	11.6243	11.9869
tr|Q9VY76|Q9VY76_DROME	1	255.072	251.58	252.32	240.709	220.952	273.226	291.082	265.083	258.824	10.5361	10.6501	10.6299	10.8936	10.3545	11.6117	12.7641	11.5271	11.0329
sp|Q9VKJ0|HGD_DROME	5	301.015	275.273	245.456	271.593	264.539	289.3	253.472	219.125	252.147	12.0948	11.3354	10.0588	11.9562	12.0591	11.9597	10.8119	9.26885	10.4552
tr|Q9VTW2|Q9VTW2_DROME	2	79.4503	86.1777	74.8268	84.0106	87.9181	92.9321	68.6418	74.8573	75.5848	10.438	11.6032	10.0262	12.0925	13.1042	12.5616	9.57346	10.3532	10.2476
tr|Q9W0U0|Q9W0U0_DROME	14	1242.99	1197.6	1287.15	1027.51	987.019	1055.31	1166.49	1167.58	1266.2	11.4155	11.272	12.0564	10.3389	10.2841	9.97159	11.3728	11.2885	12.0004
tr|Q9VK99|Q9VK99_DROME	7	645.983	934.329	818.577	566.508	705.313	686.45	1029.4	906.102	780.428	8.70875	12.9091	11.2553	8.36765	10.7877	9.52143	14.7326	12.8598	10.8577
tr|Q7K5M6|Q7K5M6_DROME	6	949.17	910.908	858.909	757.245	732.938	744.973	1055.01	934.015	972.905	11.4445	11.2561	10.5624	10.0035	10.0261	9.24169	13.5042	11.8557	12.1058
sp|Q9VGZ0|C12E1_DROME	9	511.459	562.973	535.5	480.768	481.455	534.088	569.577	564.114	624.379	10.0288	11.3132	10.7092	10.3284	10.7104	10.7748	11.8563	11.6446	12.6344
sp|P17971|KCNAL_DROME	14	1130.36	1000.22	1052.76	1062.91	1035.93	1125.29	908.382	1038.16	971.023	11.5507	10.4749	10.9719	11.9001	12.0098	11.8308	9.85416	11.168	10.2397
tr|Q9VPR2|Q9VPR2_DROME	6	657.074	580.533	520.691	539.882	672.269	727.974	786.834	816.606	1028.81	9.89126	8.95625	7.99426	8.90428	11.4814	11.2749	12.5742	12.9411	15.9824
tr|Q7KM15|Q7KM15_DROME	16	1547.75	1769.24	1588.54	1178.54	1094.89	1239.28	1508.23	1277.18	1485.09	11.6654	13.6662	12.2112	9.7321	9.36233	9.61009	12.0678	10.1338	11.551
tr|Q9VPB0|Q9VPB0_DROME	10	1107.25	1059.49	1023.7	939.08	929.825	1063.98	882.651	893.111	972.992	11.9098	11.6793	11.2303	11.0668	11.3468	11.7747	10.0788	10.1131	10.8003
sp|Q9VAW5|LARP_DROME	21	1861.97	1940.65	1781.33	1330.29	1451.87	1542.88	1526.28	1419.82	1571.95	12.3334	13.1741	12.0342	9.65427	10.9107	10.5148	10.7326	9.9007	10.7453
tr|Q9W503|Q9W503_DROME	8	613.266	548.203	572.642	601.43	553.814	588.166	618.538	633.469	626.956	10.9082	9.99328	10.3884	11.7207	11.1759	10.7637	11.6797	11.8618	11.5083
tr|Q9VLC5|Q9VLC5_DROME	72	6838.85	7088.1	6329.26	5379.82	4964.06	5560.38	5773.54	5046.6	5303.29	12.4979	13.2753	11.7969	10.7717	10.2921	10.4548	11.201	9.70898	10.0015
tr|Q9W2N6|Q9W2N6_DROME	5	353.059	357.113	374.059	330.057	338.414	341.816	319.115	280.284	331.594	11.1241	11.5315	12.0204	11.3938	12.097	11.0807	10.6739	9.29687	10.7818
tr|Q9VBS3|Q9VBS3_DROME	8	385.647	451.998	359.165	442.286	443.358	477.417	674.559	595.215	653.344	8.18622	9.83314	7.77587	10.2863	10.6773	10.4268	15.2011	13.3012	14.3121
tr|Q9VJQ3|Q9VJQ3_DROME	14	1695.59	1751.99	1624.84	1913.05	1808.39	1861.45	2422.1	2249.68	2530.36	9.03734	9.57003	8.83266	11.1714	10.9352	10.2077	13.7048	12.623	13.9178
tr|M9PCE5|M9PCE5_DROME	25	2346.18	2466.59	2273.11	1383.3	1487.26	1519.51	2275.45	2248.16	2391.74	12.2138	13.1598	12.069	7.88983	8.78394	8.13862	12.5752	12.3208	12.8491
sp|P28285|5HT2A_DROME	5	274.416	260.689	263.991	272.295	277.402	315.112	233.117	254.72	237.504	10.938	10.6492	10.732	11.8914	12.5445	12.9227	9.86427	10.6885	9.76945
tr|O96299|O96299_DROME	5	326.158	318.561	320.283	251.771	260.935	273.832	269.604	293.177	272.441	12.0402	12.052	12.0587	10.1829	10.9282	10.4003	10.5655	11.3935	10.3788
tr|O97479|O97479_DROME	19	2251.48	2240.33	2034.5	1415.32	1360.79	1431.68	1677.58	1589.95	1619.46	13.7992	14.0722	12.7176	9.50395	9.46219	9.028	10.9152	10.2587	10.243
tr|Q9W4U2|Q9W4U2_DROME	9	886.616	902.519	825.15	693.948	647.033	682.343	832.479	755.646	780.408	12.0888	12.6115	11.4747	10.3666	10.0089	9.57215	12.0499	10.8465	10.9809
tr|Q9I7R5|Q9I7R5_DROME	8	603.956	687.522	605.823	435.324	463.773	485.263	698.091	679.05	692.684	10.7857	12.5832	11.0344	8.51758	9.39638	8.91614	13.2347	12.7663	12.7657
sp|P12370|KAPC_DROME	33	3617.42	3497.8	3519.67	3465.34	3243.79	3538.8	2760.5	2963.5	2831.31	11.7137	11.6079	11.6241	12.2943	11.9169	11.7899	9.48952	10.1024	9.46133
sp|Q9V3D2|HEM6_DROME	11	583.794	546.728	543.55	549.794	510.238	543.422	573.8	589.343	577.893	11.0887	10.6427	10.5298	11.4415	10.9953	10.6198	11.5702	11.7845	11.3276
sp|Q23979|MY61F_DROME	5	462.624	571.254	489.043	355.607	381.499	422.009	423.78	346.382	353.782	11.6147	14.6984	12.5224	9.78162	10.8664	10.9008	11.2948	9.15494	9.16606
tr|Q9VAT0|Q9VAT0_DROME	8	652.111	653.72	705.578	567.473	549.805	616.049	601.012	625.093	624.437	11.1253	11.4299	12.2771	10.6071	10.6417	10.8134	10.8851	11.2268	10.9937
tr|Q9VVL8|Q9VVL8_DROME	7	836.274	695.929	795.537	617.919	607.302	697.279	615.609	659.946	590.593	13.0626	11.1406	12.6737	10.5749	10.7622	11.2059	10.2081	10.852	9.52003
tr|X2JDH0|X2JDH0_DROME	2	359.437	259.039	330.014	340.795	328.927	362.624	229.898	257.274	260.333	12.5471	9.26716	11.7493	13.0339	13.0267	13.0237	8.51952	9.45448	9.37816
sp|Q9NBD7|CLASP_DROME	20	1941.17	1853.23	1862.13	1815.35	1891.79	2095.87	1765.66	1945.55	1864.96	10.8576	10.6234	10.6229	11.1248	12.0049	12.0613	10.4843	11.4561	10.7649
sp|P08266|RPB2_DROME	24	1730.07	1752.84	1928.25	1626.92	1635.85	1826.41	1577.15	1600.55	1689.42	10.7369	11.1485	12.205	11.0622	11.5178	11.6619	10.3908	10.457	10.8198
tr|Q9VPY7|Q9VPY7_DROME	15	1173.24	1160.58	1176.43	1009.64	995.371	1070.46	1318.28	1228.96	1278.94	10.7514	10.8997	10.9953	10.137	10.3485	10.0927	12.8247	11.856	12.0948
tr|Q9VM93|Q9VM93_DROME	27	2122.82	1938.24	2147.97	2089.64	2073.3	2229.6	1808.88	2075.4	2027.82	10.9236	10.2216	11.273	11.7811	12.1039	11.8042	9.88146	11.2428	10.7683
tr|B5X533|B5X533_DROME	12	601.875	536.981	568.355	605.15	588.15	668.836	565.975	615.851	611.486	10.6895	9.77402	10.2952	11.7755	11.851	12.2217	10.6711	11.5146	11.2075
tr|E1JJA4|E1JJA4_DROME	123	10298	9814.26	10833.9	10262.4	10135	10975.7	9009.43	9866.81	9682.15	10.7964	10.545	11.5843	11.7879	12.0549	11.839	10.0273	10.8899	10.4753
tr|Q9VIX7|Q9VIX7_DROME	12	822.783	805.42	770.052	1002.61	943.423	1064.32	848.018	763.168	824.421	9.9708	10.003	9.51757	13.3119	12.9707	13.2701	10.9096	9.73615	10.3101
sp|Q9V9S7|SYDE_DROME	27	1854.5	1676.43	1780.72	1774.61	1762.54	1847.16	1624.61	1951.53	1860.44	10.9525	10.1469	10.7261	11.4829	11.8097	11.224	10.1858	12.1334	11.3389
sp|Q9VR59|VIP1_DROME	28	2331.57	2114.6	2302.5	2105.68	2072.95	2208.62	1893.39	2108.83	2040.51	11.5917	10.7743	11.6751	11.4698	11.6923	11.2974	9.99308	11.0373	10.469
tr|Q9VXE3|Q9VXE3_DROME	15	1122.28	1172.35	1097.78	1017.16	1039.65	1143.16	1159.91	1095.43	1197.21	10.6543	11.4063	10.6292	10.5798	11.1976	11.1658	11.6899	10.9479	11.7291
tr|Q7K3N1|Q7K3N1_DROME	6	929.944	886.38	994.429	894.43	876.626	1034.57	774.208	879.563	878.016	10.8823	10.6303	11.8686	11.4676	11.6384	12.4561	9.61794	10.8356	10.6032
tr|Q9VAG9|Q9VAG9_DROME	16	1603.9	1611	1622.34	1270.7	1257.74	1278.03	1553.22	1455.33	1485.73	11.6581	12.0007	12.0268	10.1194	10.3718	9.55759	11.9851	11.1361	11.1444
sp|Q9VL00|OTUBL_DROME	1	51.9636	54.4521	54.4935	40.213	41.2411	45.8488	50.4057	44.9313	46.2431	11.55	12.404	12.3535	9.79293	10.3999	10.485	11.8939	10.5137	10.6072
sp|P48456|PP2B1_DROME	5	301.702	243.412	265.73	265.76	286.874	264.435	247.956	295.781	273.214	11.751	9.71632	10.556	11.341	12.6766	10.5968	10.2526	12.128	10.9817
sp|Q27889|PP2B2_DROME	16	2494.76	2176.8	2421.84	2468.22	2241.33	2420.74	2070.51	2307.41	2256.92	11.397	10.1916	11.2841	12.354	11.6166	11.378	10.0415	11.0971	10.6401
sp|Q9VXF1|PP2B3_DROME	18	1564.92	1377.8	1468.04	1519.13	1396.36	1544.85	1234.29	1348.18	1344.61	11.6529	10.5145	11.1491	12.3936	11.7965	11.8355	9.75704	10.5684	10.3325
tr|Q9VW52|Q9VW52_DROME	5	389.867	332.402	372.987	331.351	312.893	384.346	316.054	330.971	318.813	12.0427	10.5229	11.7507	11.214	10.9652	12.2149	10.3641	10.7627	10.1628
tr|Q9I7J0|Q9I7J0_DROME	26	2403.98	2261.83	2159.62	2164.73	1976.77	2217.35	2334.98	1947.27	2320.88	11.5886	11.1744	10.6179	11.4332	10.8111	10.9975	11.9494	9.88211	11.5458
tr|Q9VU46|Q9VU46_DROME	1	117.813	116.15	108.238	79.2526	75.4763	87.5839	92.4859	85.9168	91.4256	13.196	13.333	12.3648	9.72577	9.59119	10.0932	10.9972	10.1309	10.5678
tr|M9PBA9|M9PBA9_DROME	5	370.962	331.833	355.291	292.796	305.043	318.572	312.366	341.823	312.383	12.0369	11.0348	11.7579	10.4091	11.2295	10.6353	10.7599	11.6764	10.4602
sp|Q9VH19|LMLN_DROME	15	856.389	736.315	850.223	802.78	773.784	900.719	901.545	1017.95	995.874	10.42	9.18165	10.5509	10.7017	10.6814	11.2757	11.6451	13.039	12.5046
tr|Q9W3H7|Q9W3H7_DROME	32	2963.65	2832.13	3115.96	2663.88	2607.01	2840.83	2421.92	2548.29	2534.96	11.5258	11.2881	12.3594	11.3507	11.5027	11.3671	9.9992	10.4332	10.1738
tr|E2QD98|E2QD98_DROME	1	94.3194	90.5796	96.6223	101.274	89.8352	107.292	93.8149	104.017	92.4019	10.326	10.163	10.7887	12.1476	11.1581	12.0853	10.9034	11.9883	10.4395
tr|O62531|O62531_DROME	10	1046.57	941.015	999.177	910.121	930.943	994.964	886.537	904.556	949.647	11.6538	10.7389	11.3476	11.1036	11.7608	11.399	10.4799	10.6037	10.9127
sp|Q9I7M2|GTPBA_DROME	3	195.378	217.528	208.868	167.808	151.524	179.26	192.747	171.143	185.683	11.1776	12.7541	12.1872	10.5183	9.83484	10.5515	11.7063	10.3075	10.9626
tr|Q9W5C1|Q9W5C1_DROME	9	651.727	658.716	680.305	665.476	691.955	714.459	575.188	647.542	608.827	10.5278	10.9052	11.2083	11.7779	12.6814	11.8743	9.8638	11.0119	10.1493
tr|Q9VMS6|Q9VMS6_DROME	3	283.165	276.706	292.761	235.73	249.339	252.511	251.74	299.248	297.507	11.0802	11.0966	11.6838	10.1062	11.0691	10.1659	10.4574	12.3271	12.0137
sp|P21187|PABP_DROME	42	3201	3429.26	3426.3	2857.54	2759.24	3197.44	3289.7	3151.8	3210.54	10.7112	11.7602	11.6934	10.4763	10.4751	11.0082	11.6861	11.1028	11.0867
tr|Q9W260|Q9W260_DROME	8	639.292	575.136	647.131	589.476	537.608	633.246	600.691	683.261	652.495	10.9724	10.1166	11.328	11.0848	10.4684	11.1823	10.9449	12.3455	11.557
tr|Q9VXU2|Q9VXU2_DROME	18	1550.91	1492.93	1506.58	1547.01	1494.69	1618.86	1479.61	1648.67	1571.24	10.6215	10.4785	10.5233	11.6079	11.6135	11.4068	10.7573	11.8865	11.1047
tr|Q9VXP3|Q9VXP3_DROME	15	1402.81	1350.32	1418.2	1259.74	1271.71	1314.15	1250.55	1335.58	1343.23	11.1974	11.0463	11.5456	11.017	11.5165	10.7925	10.5969	11.2231	11.0647
sp|Q9Y0Y2|PURA_DROME	11	923.183	1035.1	935.072	891.11	862.492	968.684	1122.61	997.958	1123.24	9.93664	11.4182	10.265	10.5086	10.5322	10.7274	12.8275	11.308	12.4765
tr|Q8SYG3|Q8SYG3_DROME	10	1253.33	1240.39	1212.95	968.785	931.929	1041.22	1315.03	1232.84	1290.17	11.4178	11.5808	11.2699	9.66958	9.63195	9.7593	12.7179	11.8235	12.1292
tr|Q9VFP6|Q9VFP6_DROME	15	2009.09	1874.1	2037.15	1785.13	1672.89	1759.9	1580.17	1724.28	1648.35	11.9123	11.3881	12.3191	11.5965	11.2532	10.736	9.94624	10.7628	10.0859
tr|Q9VGE7|Q9VGE7_DROME	7	507.319	530.388	475.098	503.289	544.402	567.697	481.443	468.749	494.766	10.5609	11.3156	10.0871	11.4789	12.8574	12.1589	10.6396	10.2727	10.6289
tr|Q9VAQ4|Q9VAQ4_DROME	2	107.439	114.03	110.059	96.9634	85.7652	91.1941	155.996	154.565	154.41	9.57919	10.4195	10.0081	9.4719	8.67544	8.3655	14.7652	14.5078	14.2073
sp|Q9VXE0|RUXG_DROME	4	214.679	193.502	220.969	202.002	203.186	211.594	193.139	186.169	224.671	11.0615	10.2181	11.6123	11.4036	11.8777	11.2172	10.5646	10.0984	11.9465
tr|Q9VVG0|Q9VVG0_DROME	4	262.85	249.446	246.373	261.274	257.069	306.501	181.456	203.001	221.929	11.4362	11.1228	10.9327	12.4547	12.6893	13.7204	8.38121	9.29812	9.96455
tr|A0A0B4KG12|A0A0B4KG12_DROME	23	1560.49	1491.97	1586.43	1639.03	1585.71	1669.93	1286.9	1522.81	1520.21	10.7187	10.5027	11.1138	12.3347	12.3571	11.8015	9.38395	11.0115	10.7759
tr|Q9VF66|Q9VF66_DROME	1	31.3381	21.6224	32.5392	27.4557	27.4985	27.3892	24.3276	23.731	25.0124	12.3981	8.76697	13.1296	11.9009	12.3426	11.1486	10.2175	9.88376	10.2119
tr|Q7K3U4|Q7K3U4_DROME	11	736.176	861.181	739.248	497.707	507.577	550.623	933.808	702.492	837.306	11.0614	13.2613	11.3287	8.19342	8.65256	8.5122	14.8952	11.112	12.9832
tr|Q8T0Q4|Q8T0Q4_DROME	23	1853.04	1737.09	1749.77	1760.12	1727.88	1782.08	1942.3	2109.43	1990.29	10.6029	10.1865	10.2113	11.0343	11.2167	10.4912	11.7982	12.7065	11.7523
sp|P48461|PP11_DROME	17	1298.74	1048.4	1203.26	1093.85	1029.49	1125.49	1096.71	1162.53	1244.68	12.0283	9.95106	11.3658	11.0994	10.8172	10.7246	10.7828	11.3346	11.8962
sp|P12982|PP12_DROME	4	255.857	208.522	212.465	203.437	224.84	216.128	180.362	211.757	235.233	12.519	10.4565	10.6028	10.906	12.4813	10.8803	9.36865	10.9077	11.8779
tr|Q8T0U6|Q8T0U6_DROME	20	1284.9	1292.11	1425.79	1044.66	1084.87	1131.42	1128.67	1233.71	1219.05	11.313	11.6592	12.8034	10.0773	10.8368	10.2492	10.5496	11.4352	11.0764
tr|Q9VDG5|Q9VDG5_DROME	27	2453.96	2386.04	2442.23	2251.34	2314.55	2537.12	1999.08	2194.84	2035.36	11.3471	11.3073	11.5177	11.4057	12.1422	12.0703	9.81314	10.6842	9.71242
tr|Q9W2A1|Q9W2A1_DROME	1	67.2492	75.7855	69.1265	59.0837	58.8329	75.4556	55.8998	68.2886	66.2529	10.7747	12.4442	11.296	10.3717	10.6943	12.4385	9.50798	11.5183	10.9545
tr|D0IQJ8|D0IQJ8_DROME	11	869.85	961.049	940.94	906.747	862.203	1119.65	804.775	917.681	753.894	10.1898	11.5379	11.242	11.6377	11.4589	13.4946	10.0082	11.3171	9.11379
sp|P41093|RL18A_DROME	16	2309.83	2310.8	2428.89	1545.69	1595.3	1652.84	2026.42	1854.51	1773.95	12.6265	12.9458	13.5417	9.25738	9.89371	9.29592	11.7596	10.6722	10.0072
tr|E1JIS4|E1JIS4_DROME	1	111.265	67.0979	51.9726	112.679	78.9364	93.8419	11.3447	15.2708	11.8029	19.0882	11.7972	9.09375	21.1794	15.3638	16.5639	2.06615	2.75798	2.08961
sp|Q94899|CSN2_DROME	8	741.917	695.919	704.735	635.046	654.511	699.434	713.335	697.044	677.563	11.3753	10.9353	11.0203	10.6678	11.3852	11.0335	11.6108	11.251	10.7208
tr|Q7KT70|Q7KT70_DROME	17	1350.64	1353.21	1297.67	1253.9	1214.37	1413.19	1543.98	1727.53	1625.68	10.078	10.3481	9.8755	10.2508	10.2801	10.8491	12.2303	13.57	12.5181
tr|Q9VZE4|Q9VZE4_DROME	12	1123.55	1060.01	1135.25	1021.37	936.826	1011	929.52	922.531	923.386	11.826	11.4345	12.187	11.7785	11.1871	10.9485	10.3864	10.2223	10.0299
sp|P54359|SEPT2_DROME	8	590.266	521.31	573.168	611.909	548.078	590.602	536.063	602.433	571.684	10.9263	9.88971	10.821	12.4101	11.5102	11.2481	10.5342	11.7397	10.9207
tr|Q9VNV2|Q9VNV2_DROME	2	62.9466	65.4391	69.2463	61.2569	61.6575	66.4668	68.5834	66.0702	75.5124	10.0493	10.7069	11.2751	10.7147	11.1677	10.9176	11.6236	11.1043	12.4408
sp|Q9VX32|RG190_DROME	23	1949.62	1898.83	2054.85	1957.86	1973.9	2043.99	1842.02	1998.59	1970.85	10.4975	10.4781	11.2843	11.5499	12.058	11.3233	10.5291	11.3287	10.9511
sp|P18931|NU4M_DROME	1	124.458	106.657	132.626	132.648	121.762	123.613	113.126	120.55	110.175	10.9137	9.58514	11.8614	12.7441	12.1136	11.1524	10.531	11.1285	9.97009
tr|O96689|O96689_DROME	7	583.188	562.887	560.557	569.663	501.638	592.449	487.085	510.09	497.202	11.4311	11.3074	11.2062	12.2337	11.1553	11.9478	10.1355	10.5256	10.0573
tr|Q9VMJ5|Q9VMJ5_DROME	8	895.478	897.467	840.478	657.839	571.887	644.952	1091.47	1023.99	1143.23	11.0252	11.3243	10.5541	8.87391	7.98834	8.16994	14.2661	13.2724	14.5256
tr|Q9VFC2|Q9VFC2_DROME	17	1786.39	1841.51	1697.05	2398.47	2187.59	2325.02	2513.67	2180.21	2355.19	8.79972	9.29669	8.52605	12.9446	12.2257	11.7836	13.145	11.3061	11.9726
tr|Q9VWC8|Q9VWC8_DROME	19	2154.49	2152.79	2218.98	1599.81	1650.38	1850.13	1825.99	1896.1	1910.49	11.9304	12.2173	12.5321	9.70603	10.3683	10.5407	10.7342	11.0534	10.9175
tr|Q9VW13|Q9VW13_DROME	9	738.552	743.402	749.409	602.922	563.447	642.931	692.783	660.507	674.863	11.6247	11.9918	12.0304	10.3974	10.0616	10.4117	11.576	10.9446	10.9619
tr|Q9VVC3|Q9VVC3_DROME	28	2389.89	2102.97	2185.19	2018.45	1546.38	2060.78	1836.87	2078.3	1968.61	12.5589	11.3258	11.7118	11.6213	9.21943	11.142	10.2474	11.4975	10.6758
sp|Q9Y0H4|SUDX_DROME	3	261.715	268.246	251.905	253.375	264.073	284.618	233.338	253.353	248.831	10.7489	11.291	10.552	11.4015	12.3048	12.027	10.1738	10.9543	10.5466
sp|Q09101|HIG_DROME	8	511.453	393.89	458.682	501.553	466.122	477.532	414.797	453.545	504.28	11.6482	9.19372	10.6544	12.5151	12.0439	11.1896	10.0288	10.8742	11.8521
tr|Q9VIE1|Q9VIE1_DROME	3	293.251	380.177	313.086	308.805	259.125	371.45	285.794	285.749	275.824	10.0928	13.4097	10.99	11.6444	10.118	13.1532	10.442	10.3533	9.79654
tr|Q9VAC7|Q9VAC7_DROME	2	82.955	74.1574	110.913	72.5235	89.0975	78.3667	62.4792	74.2414	64.2219	11.1498	10.215	15.2043	10.6798	13.5863	10.8371	8.91494	10.5049	8.90789
sp|Q960T2-5|SAP47_DROME	1	111.184	120.713	115.779	97.0734	83.7056	88.1367	105.27	111.909	107.356	11.2838	12.5554	11.9841	10.7939	9.63791	9.20301	11.3417	11.9564	11.2437
sp|Q960T2-4|SAP47_DROME	28	2289.91	2349.75	2500.07	2208.76	2131.76	2467.08	2106.02	2074.05	2419.29	10.6307	11.1796	11.8374	11.2345	11.2278	11.7838	10.3793	10.1364	11.5904
tr|Q9VR61|Q9VR61_DROME	9	917.407	836.598	879.345	656.888	654.746	717.044	702.296	737.676	749.872	12.7988	11.9615	12.512	10.0406	10.3632	10.2923	10.4013	10.8342	10.796
tr|Q9V9U9|Q9V9U9_DROME	2	164.248	162.184	165.386	166.615	182.305	207.76	151.816	150.352	149.368	10.4227	10.5475	10.7038	11.5839	13.1248	13.5644	10.2272	10.0441	9.78152
tr|D3DML7|D3DML7_DROME	13	1158.08	1060.07	1160	1032.42	990.041	1141.31	1019.16	1150.68	1061.13	11.3043	10.6048	11.5485	11.0414	10.9641	11.4622	10.5611	11.8245	10.6891
tr|Q9W438|Q9W438_DROME	5	277.869	263.506	292.753	240.473	230.922	263.193	247.82	262.626	254.186	11.3665	11.0469	12.2138	10.7775	10.7168	11.077	10.7618	11.3096	10.7302
sp|Q9V3T9|ADRO_DROME	10	1159.71	1052.26	1029.82	1020.05	1067.4	1000.1	1000.83	1108.26	1092.69	11.5938	10.7811	10.5003	11.1728	12.1065	10.2868	10.6218	11.6638	11.2731
tr|Q9VAH9|Q9VAH9_DROME	5	252.812	266.346	251.67	216.711	218.876	244.491	229.701	212.763	227.221	11.3773	12.2842	11.5513	10.6852	11.1751	11.3204	10.974	10.0799	10.5525
sp|Q9XZJ4|PSA6_DROME	24	2151.22	2010.71	2006.66	1749.22	1605.83	1715.83	2030.16	1977.33	2124.16	11.8257	11.328	11.2506	10.5353	10.0151	9.7045	11.8476	11.443	12.0503
sp|Q04448|MTDC_DROME	19	1775.92	1605.34	1707.58	1941.9	2016.12	2100.54	1724.74	1727.91	1839.1	10.2733	9.51733	10.0746	12.3077	13.2317	12.5019	10.5918	10.5228	10.9789
tr|Q9VF15|Q9VF15_DROME	26	4085.83	4456.91	3764.86	848.915	797.212	857.587	4370.43	3585.66	4149.92	14.6408	16.3674	13.7592	3.3328	3.24094	3.16169	16.6252	13.5262	15.3459
tr|Q9W4W4|Q9W4W4_DROME	6	353.635	339.46	385.306	345.383	362.626	368.915	284.211	304.618	318.221	11.0006	10.8221	12.2244	11.7713	12.7978	11.8072	9.38561	9.97559	10.2155
tr|Q9VHD0|Q9VHD0_DROME	4	114.086	131.575	103.104	363.612	322.939	359.887	303.593	247.571	261.266	4.87199	5.7585	4.49067	17.0128	15.6462	15.8124	13.7634	11.13	11.514
sp|P11996|LSP1B_DROME	9	561.705	662.487	508.01	347.451	444.688	389.402	1040.74	923.5	1000.48	9.12728	11.0325	8.41911	6.1857	8.19789	6.51013	17.9529	15.7976	16.7768
tr|Q3KN41|Q3KN41_DROME	27	2018.67	1922.23	2056.01	2120.63	2035.04	2295.68	1842.53	2113.52	2004.87	10.4433	10.1916	10.8482	12.0199	11.9443	12.2192	10.1192	11.5107	10.7036
tr|Q9VCH8|Q9VCH8_DROME	8	663.752	678.335	692.242	589.47	557.973	645.697	625.964	614.49	671.455	11.0395	11.5624	11.7425	10.7416	10.5286	11.0492	11.0523	10.7592	11.5247
tr|A0A0B4KHI5|A0A0B4KHI5_DROME	6	847.44	910.034	828.374	730.245	659.728	799.143	941.968	959.52	956.955	10.6018	11.6678	10.5695	10.0092	9.3637	10.2861	12.5102	12.637	12.3546
tr|Q9Y162|Q9Y162_DROME	28	2923.11	2899.96	2985.63	3000	2632.32	3067.78	2971.12	3062.37	3026.79	10.4878	10.6634	10.9254	11.793	10.715	11.3246	11.3167	11.567	11.2071
sp|P35220|CTNA_DROME	32	2832.83	2665.06	2786.84	2431.34	2479.09	2689.59	2395.89	2682.84	2589.46	11.4735	11.0623	11.512	10.7891	11.3915	11.2078	10.3016	11.4391	10.8232
tr|Q9W074|Q9W074_DROME	8	966.078	954.566	948.922	838.752	806.928	980.116	923.238	901.061	901.891	11.2146	11.3564	11.2348	10.6676	10.6273	11.706	11.3775	11.0116	10.8043
tr|A1Z8U0|A1Z8U0_DROME	29	2486.16	2346.45	2442.14	2372.86	2333.6	2590.19	2100.46	2169.7	2142.66	11.2909	10.9213	11.3118	11.8069	12.0238	12.1029	10.1269	10.3734	10.0421
sp|P17644|ACH2_DROME	4	350.841	313.252	352.713	325.776	324.69	354.977	284.161	322.383	326.355	11.3175	10.3561	11.6044	11.5139	11.883	11.7815	9.7312	10.948	10.8643
tr|Q9W3N9|Q9W3N9_DROME	28	2825	2719.21	2632.84	2318.81	2319.82	2407.17	2562.77	2540.01	2528.6	11.7953	11.6358	11.2118	10.6076	10.989	10.3408	11.3595	11.1647	10.8953
tr|Q95RG8|Q95RG8_DROME	4	504.444	600.091	517.001	460.574	494.45	517.136	476.045	483.721	479.583	10.6111	12.9368	11.0918	10.6148	11.8001	11.1921	10.6306	10.7119	10.4107
sp|Q9VF87|CYFIP_DROME	23	1716.94	1627.92	1731.32	1565.56	1689.9	1748.67	1494.68	1589.6	1617.25	11.0685	10.7555	11.3834	11.0578	12.3597	11.5985	10.2292	10.7881	10.7592
sp|Q9V3B6|CWC15_DROME	4	349.218	346.386	351.69	376.116	304.978	398.927	281.738	318.257	320.669	10.925	11.1058	11.2214	12.8917	10.8245	12.8404	9.35691	10.4816	10.3527
tr|Q9VAN7|Q9VAN7_DROME	34	3452.33	3661.42	3276.33	2902.78	2545.37	3095.7	3895.74	3558.89	3761.12	10.9378	11.8886	10.5869	10.0762	9.14921	10.0911	13.103	11.8701	12.2972
tr|Q9Y125|Q9Y125_DROME	29	2881.44	3475	3940.92	2829.85	3535.97	3398.08	3845.74	4057.6	3784.2	8.64521	10.6852	12.0594	9.30234	12.0362	10.4896	12.2492	12.8161	11.7168
tr|Q9VDY8|Q9VDY8_DROME	23	2475.12	2106.78	2321.59	2231.28	2158.22	2246.63	2101.29	2210.23	2299.93	11.7095	10.2146	11.2018	11.5653	11.5838	10.9353	10.5533	11.0078	11.2286
tr|M9PE93|M9PE93_DROME	36	2878.4	2538.91	2558.53	2599.43	2444.18	2792.62	2484.41	2714.93	2681.41	11.5846	10.4722	10.5022	11.4623	11.1603	11.5638	10.6148	11.503	11.1368
tr|Q9VC48|Q9VC48_DROME	8	890.819	838.943	884.875	762.563	680.302	746.678	823.655	807.364	854.205	11.6683	11.262	11.8212	10.9435	10.1096	10.0626	11.4532	11.133	11.5465
tr|Q9W2J5|Q9W2J5_DROME	15	1448.08	1274.7	1365.16	1300.62	1208.51	1404.05	1464.37	1435.12	1549.04	11.0952	10.0095	10.6681	10.9183	10.5053	11.0684	11.9112	11.5759	12.2482
sp|Q9VVI3|NEDD4_DROME	12	1477.69	1477.69	1534.11	1426.68	1414.85	1610.45	1288.66	1401	1383.59	10.8234	11.0924	11.4603	11.449	11.7572	12.1363	10.0203	10.8029	10.4582
tr|Q9XTL2|Q9XTL2_DROME	9	943.213	781.891	858.008	832.941	792.756	858.105	793.895	883.355	820.036	11.889	10.1005	11.0303	11.503	11.3368	11.1284	10.6233	11.7218	10.6669
sp|C4NYP8|F10A1_DROME	23	3427.72	3471.83	3472.14	3179.01	3019.05	3262.47	3358.22	3041.75	3536.57	10.9832	11.401	11.347	11.1603	10.975	10.7554	11.4233	10.2605	11.6943
tr|Q9V5R2|Q9V5R2_DROME	2	107.014	108.009	104.376	89.6136	86.6788	101.06	109.364	114.063	118.945	10.88	11.254	10.823	9.98213	9.998	10.5712	11.8038	12.2083	12.4796
tr|Q9W4C3|Q9W4C3_DROME	6	310.184	321.785	300.505	252.147	245.383	274.459	318.492	276.921	289.79	11.4367	12.1593	11.3004	10.1859	10.2645	10.4116	12.4664	10.7488	11.0264
tr|Q4V619|Q4V619_DROME	4	159.894	191.869	162.522	247.447	154.427	173.88	198.485	182.67	177.52	9.22264	11.342	9.56085	15.6375	10.1056	10.3189	12.1538	11.0921	10.5667
sp|Q9VRP9|BRE1_DROME	7	604.131	594.668	600.508	566.544	561.367	635.735	505.101	575.245	604.223	10.9781	11.0747	11.1295	11.2795	11.5732	11.8858	9.74391	11.0045	11.3308
sp|P20028|RPA2_DROME	3	156.625	160.718	165.701	157.22	166.443	168.416	229.9	199.851	221.304	9.17257	9.64621	9.89729	10.0879	11.0588	10.1478	14.2932	12.3214	13.3748
tr|Q9VTC3|Q9VTC3_DROME	6	463.199	383.526	361.261	243.064	219.858	244.559	387.163	472.424	531.731	13.4293	11.3958	10.6824	7.72095	7.23175	7.29507	11.9163	14.4192	15.9092
tr|A0A0B4LGQ1|A0A0B4LGQ1_DROME	19	2432.24	2437.4	2486.65	1924.06	1769.09	2114.41	2294.36	2099.07	2301.52	11.7061	12.0225	12.2062	10.1458	9.65984	10.4702	11.7227	10.6354	11.4311
tr|Q8IP80|Q8IP80_DROME	18	1490.32	1424.59	1382.49	2112.02	2022.45	2157.72	1865.14	1697.54	1799.91	8.86388	8.68353	8.38624	13.7627	13.647	13.2038	11.7765	10.6289	11.0475
tr|Q9VZJ3|Q9VZJ3_DROME	5	424.794	396.987	442.386	396.251	408.911	457.555	360.022	385.191	380.695	11.0847	10.6166	11.7736	11.3287	12.1057	12.2843	9.97325	10.5815	10.2516
tr|Q9VKC2|Q9VKC2_DROME	1	56.576	43.5596	43.676	57.0303	55.8444	55.161	40.5272	52.4719	42.4546	12.0264	9.48961	9.46905	13.2822	13.4678	12.064	9.14554	11.7423	9.31314
tr|Q9VNQ3|Q9VNQ3_DROME	5	454.625	430.165	469.564	431.24	438.298	440.268	368.857	399.787	391.895	11.326	10.983	11.9311	11.7708	12.3882	11.285	9.75535	10.4852	10.0754
tr|Q9VAU3|Q9VAU3_DROME	1	57.3282	34.7559	56.1837	41.791	38.8421	64.1443	38.3494	48.0462	30.6129	13.3637	8.30327	13.3576	10.6734	10.2725	15.3842	9.49025	11.7907	7.36431
tr|Q8IPC5|Q8IPC5_DROME	10	742.803	729.766	728.889	686.837	681.331	737.144	671.19	732.177	669.008	11.1003	11.1765	11.1092	11.2454	11.5513	11.3337	10.6479	11.5186	10.3172
tr|Q9U4F8|Q9U4F8_DROME	8	614.988	597.075	607.392	548.122	556.806	616.815	566.409	573.143	546.707	11.2181	11.162	11.3001	10.9545	11.5231	11.5762	10.9684	11.0062	10.2914
tr|Q9XZ09|Q9XZ09_DROME	4	221.736	218.415	216.241	211.375	222.435	227.608	215.103	242.036	216.745	10.6039	10.7047	10.547	11.0751	12.0683	11.1989	10.9203	12.1852	10.6966
sp|Q9V9X4|MTNA_DROME	10	921.573	1019.53	952.088	719.844	695.109	754.918	1401.75	1120.9	1196.44	10.0233	11.3643	10.5613	8.57792	8.57725	8.44772	16.185	12.8342	13.4289
tr|Q9VZZ6|Q9VZZ6_DROME	3	159.231	124.519	127.476	124.465	113.018	137.634	130.925	129.381	127.918	12.9429	10.3729	10.568	11.0844	10.4223	11.5103	11.2976	11.0713	10.7301
tr|Q9XYZ9|Q9XYZ9_DROME	15	1808.66	1983.19	1837.05	1679.92	1366.79	1415.91	1979.25	1764.35	1988.44	10.9131	12.2635	11.305	11.1056	9.35632	8.78989	12.678	11.2072	12.3814
tr|Q7K1M4|Q7K1M4_DROME	15	1058.65	992.672	1005.8	928.327	944.34	981.699	983.781	1016.29	965.839	11.3695	10.9259	11.0169	10.9233	11.5062	10.8474	11.2162	11.4902	10.7044
tr|A1Z6N4|A1Z6N4_DROME	10	910.51	868.564	982.381	896.622	902.553	1011.88	985.717	1043.48	1032.27	10.0495	9.8248	11.0586	10.8426	11.3018	11.4907	11.5498	12.1246	11.7577
tr|Q8IQV9|Q8IQV9_DROME	25	1800.37	1685.94	1790.86	1737.48	1737.77	1909.04	1589.48	1671.76	1651.57	11.0143	10.5706	11.1742	11.646	12.0615	12.0162	10.3231	10.7669	10.427
sp|Q9VMS7|C4AC3_DROME	1	91.6301	102.585	77.6565	81.3103	83.9145	93.9804	88.0864	76.042	76.8954	11.3142	12.9817	9.77968	11	11.7554	11.9394	11.5466	9.88465	9.79839
tr|Q9I7M3|Q9I7M3_DROME	12	1589.85	1711.21	1495.93	1195.66	1224.41	1275.35	1531.99	1506.88	1436.3	11.7111	12.9184	11.2387	9.6497	10.2326	9.66565	11.9801	11.6854	10.9184
tr|Q7JR69|Q7JR69_DROME	11	868.213	740.496	873.191	790.777	665.169	825.714	725.215	879.319	819.385	11.5309	10.0791	11.8279	11.5068	10.0226	11.283	10.225	12.2943	11.2304
tr|Q9VLK1|Q9VLK1_DROME	1	38.7254	35.5857	38.7413	44.567	45.1163	35.2427	20.9311	24.0654	25.5967	11.9172	11.2232	12.1595	15.0264	15.7517	11.1585	6.83805	7.79642	8.12892
tr|Q8SWT2|Q8SWT2_DROME	1	36.175	36.0286	35.3996	35.0037	31.6241	32.6854	35.825	31.2467	31.0281	11.3044	11.5385	11.2823	11.9844	11.2117	10.5088	11.8846	10.2793	10.0061
tr|Q9VDT5|Q9VDT5_DROME	12	1409.27	1486.04	1415.3	779.722	753.289	812.201	1569.07	1520.6	1600.44	11.9042	12.8647	12.1932	7.21621	7.21908	7.05876	14.0705	13.5221	13.9513
tr|A1ZBD6|A1ZBD6_DROME	5	447.255	420.894	463.33	425.36	409.283	481.839	376.43	417.225	412.706	11.0651	10.6717	11.691	11.5297	11.4878	12.2648	9.88654	10.8666	10.5368
sp|P22464-3|ANXB9_DROME	39	5091.44	4367.71	4707.57	4677.48	4389.05	4742.14	5541.86	6030.23	5745.92	10.7158	9.42105	10.1051	10.7859	10.4802	10.2687	12.3823	13.361	12.4799
tr|Q9VC23|Q9VC23_DROME	2	139.32	152.221	177.087	135.571	149.446	163.058	178.185	192.817	165.485	9.13747	10.2317	11.8457	9.74186	11.1201	11.0031	12.4064	13.3131	11.2006
tr|Q9VNI9|Q9VNI9_DROME	4	222.385	218.179	195.335	231.15	223.305	274.668	176.771	201.321	177.681	11.0235	11.0838	9.87543	12.5537	12.5582	14.0082	9.30222	10.5057	9.08918
tr|Q9VD58|Q9VD58_DROME	52	4887.32	4709.71	4733.31	4439.6	4195.06	4936.38	4642.29	4217.9	4634.95	11.2622	11.1227	11.1244	11.2088	10.9674	11.7036	11.3565	10.2322	11.0221
sp|Q02748|IF4A_DROME	36	3194.71	2932.55	3016.08	2755.89	2658.99	2751.96	3053.72	2895.32	3127.21	11.5496	10.8653	11.1209	10.9159	10.906	10.2361	11.7199	11.0193	11.667
sp|Q9VHS8|IF4A3_DROME	10	1205.39	1133.23	1160.54	1151.29	1087.67	1123.46	1043.99	1176.91	1128.29	11.2513	10.8406	11.0483	11.774	11.5182	10.7893	10.345	11.5649	10.8684
tr|Q9VLL5|Q9VLL5_DROME	10	935.749	878.059	920.964	864.224	835.164	957.786	925.248	1030.56	998.557	10.6914	10.2816	10.7319	10.8184	10.8258	11.259	11.2226	12.3956	11.7738
tr|B9A0N7|B9A0N7_DROME	1	29.0543	20.9493	21.9784	24.0299	20.0807	30.5963	26.2503	29.9011	29.0888	11.9617	8.83924	9.2287	10.8392	9.37942	12.9602	11.473	12.9596	12.3589
sp|Q24312|EWG_DROME	2	159.525	154.884	169.09	172.151	162.373	187.29	141.783	126.178	139.027	10.7565	10.7031	11.6284	12.7178	12.4213	12.9931	10.149	8.95667	9.67406
tr|Q9W425|Q9W425_DROME	71	6012.71	5424.55	6005.89	5836.33	5918.26	6098.58	5779.63	6296.32	5967.08	10.7364	9.92693	10.9377	11.418	11.9894	11.2041	10.9559	11.8358	10.9956
sp|O77237|PELI_DROME	5	329.239	301.822	329.434	332.411	327.135	337.077	276.742	300.22	318.717	10.9913	10.3264	11.2167	12.1584	12.3902	11.5778	9.80783	10.5511	10.9802
tr|Q95TU2|Q95TU2_DROME	3	345.041	335.473	346.959	315.424	306.773	351.023	282.518	301.024	317.087	11.3443	11.3038	11.6344	11.3622	11.4429	11.8741	9.86079	10.4191	10.7585
tr|Q9VYU9|Q9VYU9_DROME	14	1428.58	1532.75	1395.74	1234.03	1215.21	1267.47	1675.15	1582.74	1608.05	10.5339	11.5829	10.4966	9.96948	10.166	9.61569	13.1129	12.2862	12.2364
tr|Q7K180|Q7K180_DROME	7	530.97	483.197	511.244	496.838	483.181	545.613	479.281	505.186	488.705	11.1867	10.4332	10.9855	11.4685	11.5493	11.827	10.7197	11.2048	10.6254
tr|Q9VHI1|Q9VHI1_DROME	4	252.448	230.274	257.152	227.773	243.714	257.901	220.189	208.851	231.775	11.2956	10.5595	11.7352	11.1661	12.3718	11.8727	10.4591	9.83777	10.7022
sp|Q9W261|RTF1_DROME	7	842.044	832.061	835.719	840.772	777.749	847.946	712.383	775.922	752.452	11.1194	11.2607	11.2556	12.1643	11.652	11.5206	9.98668	10.7867	10.254
sp|Q9VE61|RN181_DROME	1	310.297	310.651	352.056	185.458	174.892	211.529	287.676	213.037	234.676	13.0441	13.3836	15.0942	8.54171	8.34104	9.14882	12.8381	9.42788	10.1806
sp|Q9VH48|CARM1_DROME	3	149.096	131.751	142.683	136.733	142.042	151.101	121.341	117.008	141.368	11.5226	10.4352	11.2465	11.5776	12.4541	12.0146	9.95522	9.51964	11.2746
sp|P12881|PSA1_DROME	32	3200.23	2786.1	3005.64	2615.69	2378.94	2691.95	2870.1	2729.72	2873.5	12.149	10.8397	11.6375	10.8795	10.2461	10.5144	11.5669	10.9094	11.2575
tr|Q9VGA0|Q9VGA0_DROME	6	971.854	885.169	929.461	522.375	598.167	657.35	623.352	518.919	617.241	14.7266	13.7465	14.3646	8.67257	10.2835	10.2484	10.0276	8.27798	9.6522
sp|P20432|GSTT1_DROME	28	3117.13	3482.37	2918.83	3524.57	2741.93	2861.41	3945.24	3295.72	3876.6	9.97873	11.425	9.52994	12.362	9.95842	9.42451	13.4077	11.1069	12.8068
sp|Q9VG98|GSTT2_DROME	5	632.899	600.103	550.269	561.794	548.992	585.933	697.28	742.26	713.2	10.7126	10.4099	9.4994	10.4184	10.5424	10.2039	12.5293	13.2263	12.4578
tr|Q9VG92|Q9VG92_DROME	2	165.416	182.654	175.331	137.548	143.161	169.714	196.807	171.693	194.184	10.2792	11.6325	11.1122	9.36477	10.093	10.8507	12.9832	11.2319	12.4527
tr|Q9VGA1|Q9VGA1_DROME	3	180.605	147.586	145.798	166.587	168.871	170.72	199.545	167.502	203.451	11.0907	9.28827	9.13146	11.2081	11.7651	10.7863	13.0086	10.8285	12.8931
tr|A1ZB72|A1ZB72_DROME	3	188.233	224.091	191.333	209.615	210.667	217.173	269.397	260.524	264.25	8.80375	10.7413	9.1269	10.7413	11.1785	10.4505	13.376	12.8275	12.7543
sp|P08841|TBB3_DROME	2	117.499	105.381	98.5811	87.7845	90.1191	87.0444	121.449	117.894	114.794	11.9224	10.9586	10.202	9.75914	10.3744	9.08721	13.0823	12.5935	12.0204
tr|A0A0B4LGH1|A0A0B4LGH1_DROME	1	36.371	44.9968	39.1412	28.009	30.9298	36.7052	45.0841	41.0311	46.1439	9.97491	12.6473	10.9484	8.41615	9.62375	10.3571	13.1262	11.8465	13.0598
tr|Q8MST5|Q8MST5_DROME	47	4048.62	4185.21	4150.07	3760.26	3582.98	3948.88	4344.86	4257.51	4482.92	10.5052	11.1296	10.9829	10.69	10.5477	10.5422	11.9684	11.6299	12.0041
sp|Q24560|TBB1_DROME	216	17964.2	17820.3	18417.8	19362.4	18160.9	20186.6	20840.3	21854.4	21916.7	9.69216	9.85349	10.1347	11.4455	11.1164	11.2056	11.9365	12.4129	12.2027
tr|Q6NNB2|Q6NNB2_DROME	8	462.179	460.434	465.737	379.104	406.824	433.284	411.526	460.059	407.161	11.347	11.5851	11.662	10.1974	11.3316	10.9446	10.7258	11.8907	10.3159
tr|Q9W247|Q9W247_DROME	25	2129.3	2286.64	2019.22	1411.18	1393.36	1525.87	2439.99	1972.8	2334.49	11.6321	12.8021	11.2504	8.44633	8.63575	8.57628	14.1505	11.3456	13.1608
tr|Q9VI00|Q9VI00_DROME	1	136.322	114.761	122.575	103.38	112.25	132.079	104.127	117.324	135.838	12.0672	10.4111	11.0663	10.0263	11.273	12.0291	9.78506	10.9332	12.4088
sp|P13469|MODU_DROME	22	2953.81	3054.57	2996.59	2595.01	2637.54	2817.65	3087.53	2700.25	2884.26	10.9514	11.6065	11.3312	10.5412	11.0943	10.7482	12.1523	10.5394	11.0355
tr|Q9W314|Q9W314_DROME	5	198.146	165.074	178.025	156.143	185.779	176.413	201.833	184.99	206.855	11.4223	9.75237	10.4667	9.86177	12.1501	10.4631	12.3516	11.2264	12.3056
tr|Q7JWF1|Q7JWF1_DROME	40	3956.36	3751.49	4074.32	3222.86	3032.45	3457.47	3423.85	3642.28	3664.4	11.7274	11.3965	12.3175	10.4667	10.198	10.5445	10.7741	11.3659	11.2093
sp|Q9VFJ2|RM11_DROME	8	783.58	739.649	717.61	643.581	685.485	672.842	699.472	778.482	758.205	11.5349	11.1588	10.774	10.3799	11.4483	10.1906	10.931	12.0642	11.5182
tr|Q9VPB6|Q9VPB6_DROME	4	406.058	409.738	436.968	378.506	392.241	435.329	347.082	365.02	377.555	10.9108	11.2833	11.9751	11.1431	11.9574	12.035	9.9006	10.3254	10.4693
tr|Q9XZ68|Q9XZ68_DROME	6	443.795	363.497	392.862	391.677	374.849	397.371	369.976	441.298	416.467	11.7799	9.88834	10.6356	11.3907	11.2884	10.8521	10.4254	12.3315	11.408
sp|O97394|SDK_DROME	6	268.833	252.295	249.989	231.811	221.571	242.535	260.072	238.738	237.316	11.6399	11.1953	11.0395	10.9967	10.8841	10.8044	11.9542	10.882	10.6038
tr|Q9VVM8|Q9VVM8_DROME	6	501.853	516.518	509.698	420.423	426.11	475.164	541.762	514.336	534.149	10.7883	11.3795	11.1751	9.90208	10.3923	10.5094	12.3636	11.6398	11.8497
sp|P23779|CYTL_DROME	5	499.251	478.216	475.042	305.957	195.089	263.637	603.986	366.337	584.01	12.6998	12.467	12.3245	8.52708	5.6302	6.89989	16.3104	9.81025	15.3309
tr|Q9VFI3|Q9VFI3_DROME	4	252.23	292.724	332.065	215.216	231.03	230.629	413.658	349.295	389.376	8.89769	10.5828	11.9472	8.31798	9.24619	8.37053	15.4911	12.9717	14.1749
sp|Q9VLT5|POE_DROME	70	5918.3	5778.67	6107.5	5351.25	5551.18	5864.64	5371.56	5307.38	5482.23	11.1222	11.1297	11.7062	11.0182	11.8356	11.3394	10.7165	10.5001	10.6321
tr|M9PHS6|M9PHS6_DROME	6	525.696	516.97	551.889	582.953	565.177	621.094	537.245	616.726	637.167	9.70913	9.78527	10.3958	11.7962	11.8425	11.8022	10.5336	11.9911	12.1442
tr|E1JGP5|E1JGP5_DROME	7	317.463	300.436	288.107	304.831	307.307	327.563	340.443	394.68	358.116	10.2894	9.97958	9.52386	10.8248	11.3002	10.9232	11.7139	13.4668	11.9782
sp|P24014|SLIT_DROME	1	47.6255	41.0058	37.8271	52.0602	42.586	50.7852	51.4831	61.2931	63.4478	10.1225	8.93213	8.19996	12.1232	10.269	11.1056	11.6164	13.7146	13.9166
sp|P54397|FKB39_DROME	13	1676.57	1743.01	1755.57	1673.32	1576.25	1769.02	1727.13	1688.14	1724.91	10.4226	11.105	11.131	11.3972	11.1172	11.3148	11.3983	11.048	11.066
tr|Q9VCT4|Q9VCT4_DROME	8	464.881	441.636	475.479	592.419	539.084	617.026	432.598	497	493.823	9.7052	9.44907	10.1241	13.5505	12.7683	13.2533	9.58755	10.923	10.639
tr|Q9VXH3|Q9VXH3_DROME	2	108.917	121.044	107.927	86.4972	101.44	116.378	116.38	110.035	93.2867	10.8021	12.3032	10.917	9.39891	11.4139	11.8752	12.2533	11.4886	9.54776
tr|Q95TZ7|Q95TZ7_DROME	43	3806.9	3411.75	3514.39	3820.52	3507.47	3957.3	3823.1	3975.82	3935	10.745	9.86904	10.1169	11.8146	11.2316	11.4919	11.4554	11.8137	11.4617
tr|Q86BH5|Q86BH5_DROME	11	786.306	706.111	742.306	872.826	745.187	839.498	755.596	753.035	789.651	10.7093	9.85605	10.3113	13.0244	11.5146	11.7638	10.9249	10.7971	11.0987
tr|E1JI76|E1JI76_DROME	1	49.3397	43.7099	41.6703	45.1112	43.9268	42.0968	38.0185	42.4192	40.9828	12.1371	11.0195	10.4546	12.1581	12.2592	10.6543	9.92829	10.9851	10.4037
tr|Q9VSN0|Q9VSN0_DROME	2	273.043	234.004	230.362	175.557	172.945	205.066	249.444	225.643	256.842	12.9113	11.3403	11.1099	9.09536	9.27814	9.9768	12.522	11.2327	12.5335
sp|Q9VN93|CPR1_DROME	17	1539.7	1461.41	1505.56	1608.56	1538.4	1642.27	1927.1	1964.34	2158.89	9.55621	9.29573	9.53034	10.9383	10.8326	10.487	12.6974	12.8348	13.8277
tr|D3PK81|D3PK81_DROME	2	139.035	134.342	141.284	182.342	135.365	179.909	179.691	153.482	161.084	9.40799	9.31636	9.7505	13.5183	10.3918	12.5252	12.908	10.9333	11.2485
tr|Q8MQS4|Q8MQS4_DROME	7	411.853	355.694	392.984	414.283	405.593	435.983	335.5	371.9	362.996	11.2464	9.95424	10.9447	12.3945	12.5653	12.2489	9.72574	10.691	10.2292
tr|Q9VIH3|Q9VIH3_DROME	27	2641.31	2635.43	2722.22	2456.91	2385.76	2715	2366.2	2484.31	2516.21	10.9896	11.2377	11.5518	11.1999	11.2617	11.6223	10.4514	10.8816	10.8039
sp|Q9I7D3|CAPR1_DROME	12	1000.75	898.542	886.125	934.936	852.418	929.658	780.154	915.29	863.978	11.8338	10.8893	10.687	12.1128	11.4358	11.3105	9.79355	11.3941	10.5432
sp|Q9V3J1|VATH_DROME	29	3494.96	3575.29	3657.12	3241.76	3287.74	3593.55	3536.98	3850.26	3553.35	10.4818	10.9892	11.1865	10.6521	11.1867	11.0885	11.2612	12.1564	10.9976
sp|Q9V3J1-2|VATH_DROME	2	144.097	155.396	143.898	132.718	131.788	158.943	141.981	129.078	161.783	10.5787	11.6917	10.7744	10.675	10.9766	12.0054	11.0654	9.97589	12.2568
tr|A1Z6N5|A1Z6N5_DROME	9	881.379	879.525	884.142	706.083	633.217	726.456	653.841	678.485	681.551	12.5273	12.8116	12.8167	10.9955	10.2108	10.6234	9.86569	10.1521	9.99682
tr|Q9VJ10|Q9VJ10_DROME	7	523.584	481.786	507.002	426.085	421.913	474.668	430.297	464.773	427.692	12.0205	11.3358	11.8715	10.7175	10.9894	11.212	10.4873	11.2331	10.1329
sp|Q9VM71|XRN2_DROME	5	451.892	480.429	475.297	348.048	359.268	412.894	419.536	391.502	429.311	11.4597	12.4861	12.2931	9.67027	10.3364	10.7729	11.2945	10.4518	11.2351
sp|Q24311|CUL1_DROME	10	717.903	683.408	638.66	618.499	613.911	689.306	631.402	627.369	670.218	11.6252	11.3416	10.5479	10.9733	11.2785	11.4843	10.8543	10.695	11.2
sp|Q24208|IF2G_DROME	19	2695.1	2526.2	2566.09	2203.98	2326.75	2342.41	2630.68	2587.22	2716.45	11.3787	10.9307	11.0497	10.195	11.145	10.1751	11.7909	11.4993	11.8355
tr|Q8IRB6|Q8IRB6_DROME	13	923.982	940.123	882.419	818.303	826.814	923.223	783.06	702.876	803.722	11.5895	12.085	11.2885	11.2455	11.7658	11.9142	10.4269	9.28114	10.4034
tr|B7Z0Y2|B7Z0Y2_DROME	25	1999.25	2107.12	2018.6	2287.69	1900.68	1980.45	1663.22	1844.34	1816.04	10.8071	11.6733	11.129	13.5489	11.6564	11.0145	9.54451	10.4956	10.1307
sp|Q9VL72|SMRCD_DROME	4	342.709	316.472	327.613	251.969	295.824	324.264	314.947	296.528	312.89	11.7531	11.1231	11.4591	9.46754	11.51	11.4415	11.4664	10.7057	11.0736
tr|Q9VFV9|Q9VFV9_DROME	23	2695.92	2457.87	2558.04	2405.33	2259.95	2613.21	2255.52	2495.5	2259.34	11.6884	10.9211	11.3114	11.4257	11.1163	11.6568	10.3814	11.3901	10.1088
sp|A1ZBE8|DOP1_DROME	15	1187.6	1152.77	1198.43	1096.96	1115.56	1227.71	1161.78	1192.75	1263.62	10.6847	10.6291	10.9968	10.813	11.3867	11.3644	11.0962	11.297	11.7321
sp|P42787|CBPD_DROME	21	2205.99	2074.64	2135.72	2020.34	1958.97	2108.7	2106.75	2275.79	2314.23	10.9551	10.5589	10.8173	10.9926	11.0371	10.7742	11.1068	11.8978	11.8601
sp|P42787-3|CBPD_DROME	1	194.808	213.825	219.251	174.275	182.609	188.387	210.908	228.921	216.015	10.1604	11.4295	11.6629	9.95871	10.8054	10.1092	11.6777	12.5694	11.6267
sp|Q9W328|LST8_DROME	2	167.665	149.789	173.595	154.368	148.303	168.122	126.662	170.043	158.625	11.2848	10.3322	11.9165	11.3834	11.3244	11.6422	9.05021	12.0485	11.0177
tr|Q9VMC6|Q9VMC6_DROME	12	1232.61	1222.61	1139.57	1068.39	1002.61	1043.94	1003.78	1039.46	1040.05	12.01	12.2087	11.3245	11.4054	11.0832	10.4653	10.3829	10.6622	10.4578
tr|Q9VY33|Q9VY33_DROME	1	136.787	127.19	136.891	129.943	125.852	146.787	111.634	122.504	127.054	11.1981	10.6712	11.4297	11.6551	11.6889	12.3636	9.70188	10.5577	10.7339
tr|O18335|O18335_DROME	18	2877.86	2652.58	2698.14	2581.95	2434.11	2691.26	2340.25	2470.36	2315.51	11.9007	11.2418	11.3797	11.6981	11.4198	11.4503	10.2737	10.7544	9.88143
tr|A1Z909|A1Z909_DROME	10	563.177	621.754	577.189	477.493	552.231	625.48	495.555	503.816	484.16	10.9602	12.4009	11.4565	10.1813	12.1929	12.5241	10.2383	10.3221	9.7237
tr|Q7KVF1|Q7KVF1_DROME	9	959.408	987.728	957.571	867.006	868.144	963.142	1067.5	1118.55	1073.14	10.3247	10.8936	10.5101	10.2225	10.5994	10.6641	12.1956	12.6722	11.9179
tr|Q0E9F9|Q0E9F9_DROME	16	2277.54	2357.87	2009.02	1893.73	1882.4	2014.36	2571.71	2142.62	2384.73	11.1248	11.8034	10.0085	10.1346	10.4316	10.1233	13.3354	11.0177	12.0208
sp|Q9V3S0|CP4G1_DROME	5	272.035	927.443	272.058	478.177	490.923	720.034	213.647	144.416	171.339	7.01601	24.514	7.15629	13.5119	14.3646	19.1063	5.84955	3.92105	4.56027
tr|A1Z9I0|A1Z9I0_DROME	7	548.779	611.069	725.558	463.542	524.62	502.048	651.212	790.009	723.323	9.45503	10.7899	12.7497	8.75019	10.2547	8.89958	11.911	14.3291	12.8608
sp|Q24118|PIGE_DROME	5	454.289	411.995	452.215	475.201	437.205	433.352	352.598	408.031	393.275	11.3289	10.5296	11.5017	12.9837	12.3696	11.1188	9.33464	10.7121	10.121
tr|Q9VKV2|Q9VKV2_DROME	14	1088.89	1180.78	1029.42	727.771	750.431	799.638	1158.24	979.586	1094.74	11.8217	13.1379	11.3985	8.65668	9.24312	8.93195	13.3491	11.1959	12.2652
tr|Q7K4C2|Q7K4C2_DROME	2	104.264	87.228	97.0479	114.266	110.976	113.459	92.8147	112.97	84.7303	10.8004	9.26026	10.253	12.9684	13.0421	12.0921	10.2066	12.3194	9.0576
sp|P05990|PYR1_DROME	32	3587.68	3854.75	3636.22	1846.34	1978.44	2059.77	2688.43	2442.91	2797.88	13.8271	15.2257	14.2932	7.79637	8.65077	8.16762	10.9996	9.91169	11.128
tr|Q9VIN1|Q9VIN1_DROME	8	689.037	601.652	620.413	682.621	630.906	690.99	536.614	597.85	540.964	11.7376	10.5038	10.779	12.7403	12.1932	12.1107	9.7042	10.7214	9.50987
tr|Q9W5W8|Q9W5W8_DROME	10	1103.73	1043.56	1097.13	920.709	901.222	946.524	1011.78	910.992	1033.93	11.7451	11.3808	11.9073	10.7344	10.8802	10.3629	11.4298	10.2054	11.3541
tr|Q9VPR5|Q9VPR5_DROME	18	1815.19	1754.05	1830.5	1556.1	1616.42	1794.05	1527.27	1593.21	1632.02	11.4543	11.3436	11.7809	10.7584	11.5722	11.6477	10.2311	10.5838	10.6278
tr|Q9VBC7|Q9VBC7_DROME	10	653.258	590.322	637.05	886.951	855.752	938.247	667.812	777.137	759.436	9.16629	8.48906	9.11682	13.6355	13.6229	13.5452	9.94772	11.4796	10.9969
sp|O17444|VACHT_DROME	12	818.517	675.355	785.081	810.174	726.884	805.872	659.988	777.071	687.785	11.5589	9.77421	11.3074	12.5351	11.6457	11.7088	9.89428	11.5524	10.0233
tr|Q0E9B5|Q0E9B5_DROME	5	286.773	219.037	267.532	299.993	297.212	371.71	273.695	305.425	288.041	10.4594	8.18746	9.95191	11.9879	12.2984	13.9487	10.5973	11.7273	10.8416
tr|Q9VJ95|Q9VJ95_DROME	6	390.632	333.506	330.468	330.255	311.485	412.296	355.52	404.287	383.288	11.464	10.0308	9.89142	10.6189	10.371	12.449	11.0762	12.4905	11.6081
tr|Q7K3P0|Q7K3P0_DROME	7	419.644	413.788	436.183	376.558	401.021	408.242	427.883	458.851	442.867	10.5691	10.6807	11.2044	10.3909	11.4588	10.5788	11.4405	12.1661	11.5107
tr|Q9VML2|Q9VML2_DROME	37	3353.62	3246.37	3524.98	3501.8	3453.78	3847.73	3061.82	3379.93	3214.78	10.4422	10.3595	11.1943	11.9463	12.2008	12.3266	10.1209	11.0792	10.33
tr|Q7K3W2|Q7K3W2_DROME	12	1049.89	1072.07	1033.98	1064.36	1032.02	1108.58	992.711	1049.67	1009.56	10.6248	11.1189	10.6721	11.8013	11.849	11.5426	10.665	11.1829	10.5434
sp|O61345|PEN_DROME	6	696.304	698.782	733.291	614.034	648.278	764.593	664.14	557.682	649.049	11.0224	11.3365	11.839	10.6495	11.6426	12.4527	11.1608	9.29361	10.6028
sp|Q9W1K5|SESN_DROME	2	199.558	184.794	191.611	199.622	208.662	189.889	180.15	179.141	200.016	10.9561	10.3977	10.7292	12.0077	12.997	10.7262	10.4998	10.3539	11.3324
tr|Q7K0W1|Q7K0W1_DROME	9	655.395	633.023	624.29	624.916	584.624	741.955	534.275	633.224	528.215	11.2397	11.1258	10.9194	11.7418	11.3747	13.0914	9.72691	11.4322	9.34823
sp|Q8I7C3|LASP1_DROME	13	1306.98	1235	1298.87	1169.2	1075.51	1110.84	1140.08	1186.33	1234.53	11.5921	11.226	11.7495	11.3618	10.8224	10.1369	10.7347	11.077	11.2996
tr|M9NFH3|M9NFH3_DROME	1	152.832	144.026	173.479	136.57	120.39	124.612	130.719	135.511	122.851	11.7563	11.3543	13.6102	11.51	10.5065	9.86221	10.6747	10.9737	9.75221
sp|Q9VGK7|ELP1_DROME	10	750.285	708.26	755.339	676.493	707.266	785.768	684.103	732.129	771.834	10.8862	10.5319	11.1777	10.7542	11.6425	11.7301	10.5374	11.183	11.5569
sp|Q02645-2|HTS_DROME	48	5350.6	4943.4	5357.28	5323.74	5011.43	5313.6	4770.22	5067.78	5188.02	11.0051	10.4203	11.2382	11.997	11.6941	11.2445	10.4158	10.9732	11.0119
sp|Q02645-3|HTS_DROME	3	263.422	274.499	305.287	269.354	239.344	288.716	263.712	291.963	248.24	10.2766	10.9749	12.147	11.5129	10.5934	11.5885	10.9217	11.9908	9.99402
tr|A0A0B4K7A5|A0A0B4K7A5_DROME	2	126.505	122.9	98.938	102.007	120.695	102.411	127.624	167.667	126.769	10.9981	10.9502	8.77271	9.71633	11.9045	9.1604	11.7788	15.3454	11.3734
tr|Q7K148|Q7K148_DROME	11	1260.83	1258.89	1200.39	1083.98	993.234	1138.85	1210.64	1185.26	1292.75	11.3297	11.5934	11.0013	10.672	10.1257	10.529	11.5488	11.2123	11.9879
tr|Q8IPP8|Q8IPP8_DROME	23	3670.98	3450.93	3159.91	2624.43	2464.89	2610.37	3062.77	2827.03	2979.9	13.0682	12.5902	11.4728	10.2361	9.95512	9.56084	11.5747	10.5947	10.9473
tr|Q9VNF3|Q9VNF3_DROME	16	1727.69	1820.3	1671.51	1211.06	1201.02	1248.36	2013.93	1705	1928.93	11.3698	12.277	11.2191	8.73206	8.96711	8.45253	14.07	11.8123	13.1001
sp|Q9V9U4|DOHH_DROME	5	472.866	551.905	529.487	438.076	437.844	489.256	570.332	455.341	488.446	10.1747	12.1705	11.6198	10.3275	10.6884	10.8312	13.0278	10.3143	10.8459
sp|Q9V558|CP4P1_DROME	3	248.283	235.493	248.806	66.1232	88.338	92.513	105.841	90.4113	89.5125	18.9362	18.4071	19.3539	5.52538	7.64377	7.25951	8.5696	7.25924	7.04529
sp|Q9V559|CP4P3_DROME	1	17.1275	19.3478	20.9334	37.7527	35.6375	38.4082	37.1794	36.6157	36.63	5.79738	6.71168	7.22667	14.0006	13.6854	13.3758	13.3598	13.0475	12.7951
sp|Q04164|SAS_DROME	10	725.027	703.326	666.599	713.052	666.784	743.331	748.618	831.744	842.768	10.4047	10.3441	9.75665	11.2114	10.8561	10.9753	11.405	12.5657	12.4811
tr|Q8SZU6|Q8SZU6_DROME	9	740.573	663.144	670.54	720.168	601.422	705.243	624.699	709.274	613.544	11.6735	10.7128	10.78	12.4374	10.7554	11.4374	10.4535	11.7698	9.98036
tr|Q95U20|Q95U20_DROME	44	5326.61	4984.26	5308.7	5011.06	4888.93	5400.45	4696.03	5064.6	4912.5	11.1368	10.68	11.3203	11.4789	11.5968	11.6171	10.4232	11.1475	10.5994
tr|Q9VC52|Q9VC52_DROME	11	765.44	789.078	836.101	660.786	689.211	751.529	791.472	783.032	767.15	10.6872	11.291	11.9061	10.1082	10.9174	10.7958	11.7313	11.5094	11.0535
sp|P48610|KARG_DROME	292	30761.2	31340.6	27759.5	29408.4	24441.2	26964.8	27501.8	25161	27813.3	11.6842	12.2001	10.7539	12.2385	10.5325	10.5378	11.0896	10.0611	10.9022
sp|P48610-2|KARG_DROME	8	682.947	772.48	783.637	612.422	656.765	723.081	817.633	832.658	823.667	9.71683	11.2639	11.3714	9.54665	10.6014	10.5848	12.3497	12.4717	12.0937
sp|P48610-4|KARG_DROME	2	121.229	93.4449	108.042	108.775	128.264	119.096	75.9892	93.3189	101.874	12.1416	9.5915	11.0363	11.9361	14.5743	12.2723	8.07944	9.83922	10.5293
tr|Q9VLM7|Q9VLM7_DROME	1	37.6022	40.7992	40.7792	37.5543	33.4921	41.4851	34.2895	40.1276	38.2289	10.4182	11.5849	11.5233	11.3999	10.5277	11.8258	10.0856	11.7042	10.9305
tr|Q9V9Q9|Q9V9Q9_DROME	7	773.372	679.09	750.432	801.752	741.901	806.701	662.696	640.548	697.35	11.2371	10.1124	11.1208	12.7634	12.23	12.0597	10.2221	9.79803	10.4565
tr|Q7K0E6|Q7K0E6_DROME	17	1622.69	1742.39	1598.5	1655.49	1607.25	1745.68	1682.49	1431.83	1588.4	10.5337	11.5919	10.5833	11.7743	11.8371	11.6592	11.5947	9.78499	10.6408
sp|P04197|MYB_DROME	2	242.89	228.184	234.205	209.418	209.094	239.056	201.762	202.687	221.638	11.652	11.2186	11.4591	11.007	11.3801	11.7991	10.2752	10.2362	10.9725
tr|Q9VG79|Q9VG79_DROME	10	933.651	891.18	918.971	753.135	731.477	763.183	879.046	797.048	859.075	11.8434	11.5856	11.8892	10.4671	10.527	9.96043	11.8376	10.6438	11.2458
sp|Q9VKQ3|WDR12_DROME	8	895.862	878.396	848.177	787.891	755.406	847.989	1037.86	906.422	965.469	10.7854	10.838	10.4146	10.3926	10.3179	10.5037	13.2646	11.4881	11.9951
tr|Q5U0V7|Q5U0V7_DROME	36	2881.18	2451.41	2842.3	2796.59	2635.78	2849.96	2537.76	2853.19	2809.8	11.1344	9.70899	11.2028	11.841	11.5563	11.3317	10.4114	11.6078	11.2057
sp|Q9W0I6|SAC1_DROME	20	1914.69	1812.51	1845.72	1782.26	1731.05	1930.37	1649.27	1804.62	1799.56	11.2199	10.8851	11.031	11.4426	11.5083	11.6383	10.2599	11.1326	10.8824
tr|Q8IR23|Q8IR23_DROME	6	313.005	292.257	291.816	266.596	279.677	274.144	312.564	362.495	317.934	11.0092	10.5349	10.4682	10.2735	11.1602	9.92066	11.6709	13.4223	11.5401
tr|O77134|O77134_DROME	9	1802.86	1474.26	1597.93	1413.37	1153.9	1591.02	1348.53	1385.54	1221.88	13.2668	11.1183	11.9929	11.3952	9.63354	12.0459	10.5348	10.7336	9.279
sp|P55162|HEM_DROME	34	3374.85	3164.11	3286.94	3114.16	3241.36	3310.67	3075.5	3447.11	3267.25	10.9819	10.552	10.9087	11.1026	11.9664	11.084	10.6242	11.8086	10.9717
sp|P41043|GST1_DROME	11	1727.16	1315.31	791.49	716.603	760.889	1995.49	1202.51	766.976	906.065	16.2895	12.7135	7.61344	7.40484	8.1416	19.3634	12.0399	7.61515	8.81866
tr|A0A0B4KFT5|A0A0B4KFT5_DROME	1	181.749	112.948	34.5387	50.7292	63.3711	310.476	84.0627	22.4509	32.8499	19.6184	12.4949	3.80241	5.99946	7.76062	34.4809	9.63286	2.55122	3.65927
sp|Q8IGJ0|EFR3_DROME	22	2671.18	2596.11	2679.34	2547.55	2552.46	2853.91	2121.88	2377.4	2323.81	11.204	11.1598	11.462	11.7073	12.1463	12.316	9.44826	10.4977	10.0587
sp|O96838|FYV1_DROME	7	490.512	500.746	436.796	442.945	466.97	562.482	544.014	570.238	519.926	10.3105	10.7872	9.3642	10.201	11.1361	12.1646	12.1395	12.6185	11.2782
sp|Q7K486|ARMC6_DROME	13	999.859	975.752	978.321	915.232	874.163	951.569	1058.1	1042.54	1059.51	10.7681	10.7696	10.7459	10.7992	10.6808	10.5438	12.0972	11.8199	11.7753
tr|A0A0B4K7E7|A0A0B4K7E7_DROME	7	390.798	329.142	368.461	388.797	371.387	426.891	276.395	338.876	315.318	11.6101	10.0214	11.1644	12.6552	12.5177	13.0484	8.71713	10.5985	9.66719
tr|Q9W461|Q9W461_DROME	10	757.693	809.389	806.446	727.428	709.854	826.647	865.013	854.702	865.746	10.0038	10.9519	10.8595	10.5226	10.633	11.2292	12.1243	11.8798	11.7959
tr|Q9VK06|Q9VK06_DROME	15	1189.05	1124.47	1146.05	1148.39	1159.43	1255.89	1105.91	1239.37	1177.26	10.7414	10.4105	10.5591	11.3662	11.8828	11.6727	10.6058	11.7865	10.975
tr|Q8T4A9|Q8T4A9_DROME	2	141.628	116.086	128.202	111.072	115.168	126.124	123.579	121.861	138.333	12.0462	10.1191	11.1213	10.3507	11.1134	11.0371	11.1585	10.9116	12.1421
tr|A1Z8D3|A1Z8D3_DROME	12	1225.8	1320.69	1232.14	1543.67	1639.41	1666.67	477.194	512.909	511.365	11.4815	12.6778	11.7707	15.8416	17.4214	16.0616	4.745	5.05758	4.94288
tr|Q9VQ39|Q9VQ39_DROME	5	586.154	577.841	549.343	421.125	440.972	491.33	421.209	464.843	453.643	12.7135	12.8446	12.1522	10.0075	10.8512	10.9644	9.69862	10.614	10.1539
tr|B7YZK4|B7YZK4_DROME	19	2058.96	1907.96	1747.44	658.902	678.958	750.207	1704.67	1713.18	1755.22	15.2683	14.5002	13.2162	5.35336	5.71215	5.72377	13.4197	13.3742	13.4321
tr|Q709R6|Q709R6_DROME	3	376.928	342.358	379.704	403.524	444.159	470.751	312.515	373.882	371.571	10.3148	9.60165	10.5976	12.0986	13.7897	13.2542	9.07893	10.7711	10.4933
tr|Q9VLT3|Q9VLT3_DROME	45	2868.08	2721.2	2866.2	2825.31	2751.69	2957.91	3051.73	3359.12	3342.61	10.2189	9.93659	10.4156	11.0292	11.1232	10.8432	11.5431	12.5998	12.2905
tr|A8DRW0|A8DRW0_DROME	16	1043.28	1126.55	1155.59	1202.42	565.159	764.837	1324.8	984.627	1359.52	10.4664	11.5827	11.8239	13.2165	6.43252	7.8945	14.1094	10.399	14.0751
tr|Q9VDE4|Q9VDE4_DROME	4	236.44	226.979	211.343	187.941	169.753	186.266	188.372	225.859	204.722	12.2904	12.0919	11.2046	10.7036	10.011	9.96183	10.395	12.3597	10.982
sp|Q9VP61|ACSA_DROME	47	4809.82	5114.34	4931.77	3265.65	3099.26	3271.32	6396.69	5097.82	5642.27	11.0517	12.0435	11.5575	8.22113	8.07925	7.73359	15.6033	12.3312	13.379
tr|Q9VDB7|Q9VDB7_DROME	5	501.765	400.257	463.465	528.785	541.718	562.388	405.272	458.457	465.241	11.0273	9.01506	10.3883	12.7324	13.5069	12.7164	9.45529	10.6069	10.5515
tr|Q86PB3|Q86PB3_DROME	8	469.331	393.568	434.502	515.342	452.851	502.248	558.754	607.352	634.492	9.78118	8.40608	9.23559	11.7671	10.7073	10.7693	12.3621	13.3252	13.646
tr|Q8INR0|Q8INR0_DROME	8	595.404	528.775	554.742	540.789	583.866	646.565	600.708	632.865	700.532	10.5379	9.59123	10.0137	10.4865	11.7238	11.7737	11.2867	11.7916	12.7949
tr|Q9VGY8|Q9VGY8_DROME	7	467.238	496.962	490.344	459.706	428.791	528.879	629.415	527.334	621.547	9.583	10.446	10.2571	10.3301	9.97752	11.1604	13.7044	11.386	13.1555
tr|Q9VJW1|Q9VJW1_DROME	11	1032.05	1050.51	1011.25	871.184	953.598	998.442	920.771	1000.85	958.004	11.1894	11.6726	11.1822	10.3485	11.7297	11.1375	10.5979	11.4235	10.7187
sp|Q8I0G5-2|COPG_DROME	20	2455.49	2300.93	2346.33	2557.45	2529.63	2779.53	2154.05	2081.4	2228.63	10.9055	10.473	10.6281	12.4444	12.7461	12.7009	10.156	9.73158	10.2144
sp|Q8I0G5-3|COPG_DROME	1	121.752	124.339	122.896	130.835	126.556	140.19	96.7508	97.6492	107.641	10.8486	11.3545	11.1686	12.7728	12.7937	12.8521	9.15195	9.15987	9.89795
sp|Q9VR50|S35E1_DROME	1	61.3708	57.9887	61.8177	55.2185	69.5377	61.0949	55.3422	72.8201	66.2505	10.404	10.0749	10.6883	10.2561	13.3743	10.6561	9.95987	12.996	11.5903
tr|Q9VWS2|Q9VWS2_DROME	3	460.974	393.428	464.207	458.525	438.944	489.441	426.349	453.505	451.093	10.8794	9.51606	11.1738	11.8565	11.7531	11.8847	10.6821	11.2677	10.9866
sp|P25007|PPIA_DROME	69	6094.84	6061.23	5699.39	5894.8	4782.17	5102.43	5569.65	5563.93	5616.11	11.5391	11.7607	11.0052	12.2276	10.2718	9.93905	11.1943	11.0895	10.9727
tr|Q9VAW1|Q9VAW1_DROME	5	374.26	346.493	369.743	346.549	339.533	363.479	314.405	359.02	334.539	11.3333	10.7533	11.4194	11.4977	11.6649	11.3246	10.1073	11.4452	10.4544
tr|A0A0B4KG70|A0A0B4KG70_DROME	9	1057.49	999.388	1058.35	951.568	976.524	1097.87	877.799	905.855	943.425	11.3706	11.0129	11.6064	11.2101	11.9125	12.1455	10.0198	10.2538	10.4684
tr|Q9W4Z9|Q9W4Z9_DROME	2	128.87	138.039	143.365	119.659	127.867	147.958	115.021	109.854	120.056	10.6804	11.7246	12.1182	10.8653	12.0228	12.6163	10.1198	9.58456	10.268
tr|Q9VXE9|Q9VXE9_DROME	14	1427.45	1291.45	1427.35	1371.94	1304.53	1483.4	1168.97	1231.08	1288.6	11.3443	10.5186	11.5694	11.9458	11.7621	12.1293	9.86239	10.2998	10.5683
tr|Q9VLY7|Q9VLY7_DROME	23	2075.42	1864.6	1808.21	1986.49	2152.6	2176.61	2321.46	2609.67	2518.17	10.1244	9.32208	8.99654	10.6173	11.9136	10.9246	12.0223	13.4021	12.6771
tr|Q7K3D4|Q7K3D4_DROME	17	1616.25	1488.85	1505.43	1453.49	1403.61	1472.03	1397.56	1606.08	1433.29	11.5196	10.8753	10.9433	11.3502	11.3498	10.7945	10.5745	12.0508	10.5422
sp|Q01819|CONN_DROME	9	657.265	630.452	678.866	668.149	630.347	697.302	565.53	616.561	581.536	10.9363	10.7508	11.5206	12.1805	11.8993	11.9373	9.98952	10.8001	9.98559
tr|Q9VXA5|Q9VXA5_DROME	18	1457.77	1337.57	1447.34	1618.53	1508.87	1719.17	1275.47	1333.95	1391.19	10.5999	9.9676	10.7336	12.8942	12.4474	12.8614	9.84561	10.2111	10.4392
tr|Q9VCQ6|Q9VCQ6_DROME	11	910.337	934.816	973.32	888.634	850.861	981.996	885.672	866.019	841.582	10.6712	11.2305	11.6367	11.4129	11.3158	11.8435	11.0216	10.6871	10.1807
tr|Q9XYW6|Q9XYW6_DROME	7	674.769	608.236	628.793	644.911	623.68	642.397	592.039	618.501	668.133	11.2769	10.4176	10.7177	11.8085	11.8252	11.0457	10.5037	10.8817	11.523
sp|P46824|KLC_DROME	22	3370.24	3000.63	3181.47	3160.18	2915.32	3082.75	2989.84	3062.47	3064.25	11.545	10.5344	11.1154	11.8607	11.3301	10.865	10.8728	11.0441	10.8325
tr|Q7JNE1|Q7JNE1_DROME	8	800.702	722.551	765.646	727.983	725.516	794.473	661.382	673.301	797.419	11.4483	10.5877	11.165	11.4039	11.7688	11.6871	10.0388	10.1345	11.7659
tr|Q9VG69|Q9VG69_DROME	11	910.544	988.123	879.621	898.757	795.435	920.748	825.487	947.028	823.184	10.8687	12.0879	10.7087	11.7539	10.772	11.3078	10.4604	11.9004	10.1401
tr|Q9VR31|Q9VR31_DROME	4	617.702	600.066	596.472	545.348	527.669	602.633	575.501	550.44	588.501	11.3237	11.2738	11.1522	10.9533	10.9745	11.3663	11.1999	10.6229	11.1333
tr|A1Z9E3|A1Z9E3_DROME	41	3860.07	3637.6	3738.96	3709.09	3557.14	3897.15	4020.13	3842.83	4038.01	10.7251	10.3582	10.5954	11.2911	11.213	11.1407	11.8579	11.2404	11.5782
tr|A1Z9W2|A1Z9W2_DROME	2	82.213	80.6896	79.3964	73.0192	65.0643	83.2632	73.1615	70.8016	75.4309	11.4916	11.559	11.3189	11.1825	10.318	11.9744	10.8563	10.4185	10.8807
tr|Q95RY2|Q95RY2_DROME	5	387.543	445.844	428.872	377.958	369.33	444.294	411.018	401.709	424.599	10.0153	11.8083	11.304	10.7016	10.8286	11.8133	11.2762	10.9289	11.3238
tr|Q9W1H8|Q9W1H8_DROME	38	4794.36	4964.93	4983.6	3567.24	3134.9	3701.86	4197.12	4290.05	4244.86	12.1095	12.852	12.8381	9.87166	8.98323	9.61997	11.254	11.4072	11.0644
tr|Q95U30|Q95U30_DROME	4	336.904	464.079	369.453	250.803	243.596	286.04	532.584	473.769	530.398	9.23967	13.0438	10.334	7.53608	7.57939	8.07115	15.506	13.6785	15.0114
sp|Q9VEJ2|NOP14_DROME	4	300.528	316.603	284.651	246.327	298.603	310.922	304.271	304.963	298.607	10.7482	11.6045	10.383	9.65215	12.116	11.4409	11.5524	11.482	11.0209
sp|Q9V6B9|NUP54_DROME	10	1168.05	1089.11	1144.82	1180.08	1177.75	1299.51	1013.57	1124.17	1079.47	10.8239	10.3432	10.8198	11.9811	12.3819	12.3897	9.97092	10.9667	10.3229
tr|Q9W127|Q9W127_DROME	7	909.756	837.128	821.534	733.124	728.261	761.499	876.206	784.366	869.008	11.8593	11.1838	10.9225	10.4707	10.7705	10.2132	12.1256	10.7641	11.6904
sp|P25455|PIP1_DROME	44	3938.06	3588.09	3954.16	4067.87	4065.75	4303.53	3318.89	4002.23	3687.87	10.7339	10.0231	10.9924	12.148	12.5728	12.0687	9.60351	11.4842	10.3734
tr|Q960M4|Q960M4_DROME	24	2744.33	2792.92	2841.21	2284.92	2223.41	2397.16	2516.24	2337.93	2447.67	11.6014	12.1003	12.2501	10.583	10.6637	10.4263	11.2924	10.4047	10.6782
sp|Q9XY35|QCR9_DROME	5	540.195	520.254	564.45	506.968	500.325	482.324	445.137	518.817	523.331	11.1907	11.0454	11.9259	11.5066	11.759	10.2802	9.78948	11.3147	11.188
tr|Q9VCU1|Q9VCU1_DROME	11	993.431	925.778	997.037	940.909	937.556	1008.29	916.06	953.661	980.204	10.942	10.4503	11.2004	11.3545	11.7158	11.4262	10.7113	11.058	11.1415
sp|Q9W1B0|GEK_DROME	20	1285.73	1210.09	1307.8	1234.59	1183.74	1331.94	1160.49	1276.09	1181.81	10.9697	10.581	11.3802	11.5407	11.4582	11.692	10.5111	11.4617	10.4055
tr|Q7KUX7|Q7KUX7_DROME	18	1495.97	1449.54	1452.09	1262.83	1256.98	1279.51	1253.42	1312.89	1329.25	11.8042	11.7222	11.6861	10.9175	11.2527	10.3876	10.4996	10.906	10.8241
sp|Q9V8K2|EXOC3_DROME	9	710.625	661.504	697.503	610.869	646.308	641.301	615.547	757.342	668.157	11.2751	10.7566	11.2873	10.6192	11.6342	10.4689	10.3682	12.6502	10.9403
tr|Q9VVA7|Q9VVA7_DROME	7	746.354	733.903	708.662	702.687	668.499	680.944	772.239	899.207	805.611	10.5896	10.6717	10.255	10.9234	10.7609	9.94042	11.6318	13.4313	11.7958
tr|Q9VMI6|Q9VMI6_DROME	2	219.218	235.252	253.059	212.394	242.359	284.391	236.932	252.345	213.013	9.71846	10.6885	11.4421	10.3164	12.1897	12.9717	11.1508	11.7771	9.74533
tr|Q9VZF6|Q9VZF6_DROME	16	1533.77	1396.65	1366.39	1223.32	1261.21	1420.63	1106.92	1204.42	1226.55	12.4693	11.6368	11.3297	10.8965	11.6328	11.8829	9.55342	10.3082	10.2905
tr|Q9VHE3|Q9VHE3_DROME	1	38.069	38.6355	33.4509	41.2734	37.7247	37.5193	43.879	40.4377	43.6623	10.2167	10.6265	9.15607	12.1359	11.4863	10.3599	12.5014	11.4248	12.0925
tr|Q9VIK1|Q9VIK1_DROME	4	335.737	299.643	340.013	335.041	332.92	352.116	288.575	319.816	285.073	11.0662	10.122	11.4302	12.0993	12.4495	11.9411	10.0976	11.0974	9.6967
sp|Q9W3Y0|ZN593_DROME	4	279.361	317.125	275.17	291.509	284.532	331.672	255.06	243.498	277.875	10.4149	12.1166	10.4629	11.907	12.0346	12.722	10.0946	9.55665	10.6907
tr|Q9VNI8|Q9VNI8_DROME	8	796.751	781.678	818.309	741.75	746.213	819.559	720.065	749.822	803.535	10.8876	10.9471	11.4048	11.1053	11.5687	11.5225	10.4458	10.7867	11.3314
tr|Q9VPN5|Q9VPN5_DROME	46	6053.76	5539.93	5692.4	5157.37	4840	5255.27	5233.91	5265.94	5406.58	11.925	11.1841	11.4364	11.1308	10.8167	10.6509	10.9451	10.9202	10.9907
tr|Q8IRH1|Q8IRH1_DROME	58	6203.28	6350.37	6325.16	5881.35	5731.22	6371.06	6062.68	5959.84	5840.73	10.8069	11.3381	11.2386	11.2258	11.3276	11.4195	11.2125	10.9304	10.5006
tr|Q9VE49|Q9VE49_DROME	1	51.6721	40.5879	43.9789	43.6428	47.746	49.2716	46.1202	51.7433	48.1984	11.6385	9.36914	10.1029	10.77	12.2009	11.4182	11.0279	12.2692	11.2032
tr|Q8SYF7|Q8SYF7_DROME	4	268.704	220.174	225.883	203.955	233.079	202.546	251.916	323.429	252.714	11.7352	9.85471	10.0614	9.75916	11.5487	9.10118	11.6797	14.8702	11.3897
sp|P31007-4|DLG1_DROME	19	1786.58	1773.32	1779.8	1726.7	1695.84	1777.68	1541.41	1787	1594.13	11.0101	11.2	11.1867	11.6587	11.8568	11.2715	10.0844	11.5936	10.1382
sp|P31007-3|DLG1_DROME	41	4046.22	4017.34	4010.14	4092.8	3761.79	4182.72	3475.26	3721.23	3837.39	10.9726	11.165	11.0912	12.1602	11.5736	11.6701	10.0048	10.6235	10.739
tr|M9PHK8|M9PHK8_DROME	2	51.7714	49.9242	57.3878	46.757	46.3281	61.7976	51.6794	58.3125	54.0147	10.3371	10.2161	11.6867	10.2287	10.4947	12.6952	10.9544	12.2573	11.1299
tr|Q9VCW3|Q9VCW3_DROME	5	328.867	313.105	339.838	323.867	333.303	380.772	294.034	333.652	330.15	10.5231	10.2677	11.0906	11.3541	12.0997	12.5356	9.98804	11.2393	10.9019
sp|Q9VVA0|Y9705_DROME	1	119.055	127.71	130.178	107.432	99.7502	95.1662	109.955	123.784	110.832	11.0964	12.199	12.3747	10.9706	10.5478	9.12592	10.8796	12.1457	10.6603
tr|Q7K3D8|Q7K3D8_DROME	4	252.346	262.171	259.665	246.131	262.356	298.283	203.174	204.008	226.356	10.8577	11.5608	11.395	11.603	12.8069	13.2047	9.28044	9.24079	10.0508
tr|Q9VQI5|Q9VQI5_DROME	8	630.269	689.605	624.297	565.504	551.763	578.261	694.548	643.302	668.583	10.6486	11.9407	10.7577	10.468	10.5763	10.0519	12.4575	11.4421	11.6571
tr|Q9VM49|Q9VM49_DROME	6	866.34	768.231	874.535	676.168	752.139	799.276	715.76	721.042	723.225	11.9869	10.8936	12.3412	10.2503	11.8068	11.3782	10.5135	10.5027	10.3267
sp|Q9VDL1|U483_DROME	4	444.206	419.924	395.237	387.814	341.205	353.97	486.676	475.735	517.468	11.0903	10.7446	10.0642	10.6083	9.66469	9.0925	12.8991	12.5039	13.3325
sp|Q9V3K3|RUVB2_DROME	16	1127.11	1016.26	1157.02	1167.98	1158.09	1290.79	1004.05	1007.54	1029.58	10.7761	9.95776	11.2823	12.2347	12.5618	12.6972	10.1909	10.141	10.1584
sp|P25822|PUM_DROME	6	317.988	325.464	337.134	338.533	309.195	359.405	289.324	325.394	318.121	10.3753	10.8832	11.219	12.1019	11.4455	12.0651	10.0215	11.1769	10.7115
sp|Q9VZ49|ENDOU_DROME	24	3383.68	3226.94	3447.3	3179.06	3234.2	3406.82	3333.58	3331.95	3529.03	10.7239	10.4813	11.143	11.0389	11.629	11.1089	11.2159	11.1169	11.5422
tr|Q9VDS9|Q9VDS9_DROME	3	172.044	179.028	164.337	156.993	160.414	178.799	175.615	150.169	170.265	10.8798	11.6028	10.5993	10.8773	11.509	11.6333	11.7897	9.99729	11.1115
tr|Q9VJ19|Q9VJ19_DROME	13	914.569	938.77	901.652	780.85	734.013	773.898	832.957	782.718	862.437	11.6076	12.2109	11.6715	10.8581	10.5692	10.1057	11.223	10.4581	11.2959
sp|Q9W3C1|U202_DROME	6	445.868	519.591	516.04	394.672	454.618	521.162	503.607	424.258	491.568	9.95768	11.8926	11.7543	9.65719	11.5189	11.9752	11.94	9.9748	11.3293
tr|Q9W3F6|Q9W3F6_DROME	26	2608	2678.55	2628.76	2205.64	2129.37	2339.5	2771.67	2642.79	2679.14	10.975	11.5521	11.2826	10.1694	10.1663	10.1293	12.3823	11.708	11.6349
tr|Q9VEP8|Q9VEP8_DROME	7	674.926	722.485	686.917	1020.28	1038.93	1072.55	900.16	752.873	949.655	8.18666	8.98135	8.49799	13.5592	14.2972	13.3853	11.5913	9.61379	11.8874
tr|Q9VP53|Q9VP53_DROME	2	101.281	96.2622	83.8922	62.4541	46.9705	72.4946	95.0821	91.6276	87.1955	13.1673	12.8259	11.1238	8.89597	6.92802	9.69693	13.1229	12.5406	11.6986
tr|Q0E8G6|Q0E8G6_DROME	6	410.891	426.942	481.95	430.454	395.752	473.249	381.417	411.23	368.68	10.3608	11.0331	12.3946	11.8921	11.3215	12.2777	10.2101	10.9163	9.59372
tr|Q9VKI5|Q9VKI5_DROME	2	246.462	209.233	202.927	190.571	198.913	205.599	175.125	240.066	185.637	12.6776	11.0301	10.646	10.7401	11.6082	10.8809	9.56303	12.9999	9.85418
sp|Q9VLJ9|RM51_DROME	2	106.979	145.125	129.516	112.905	123.089	122.526	108.57	95.892	122.224	9.55548	13.2849	11.7988	11.0492	12.4735	11.2601	10.2949	9.01692	11.2662
tr|Q9W4A0|Q9W4A0_DROME	10	917.172	925.346	934.342	809.414	844.678	906.357	898.304	894.494	915.483	10.8719	11.2414	11.2959	10.5121	11.3595	11.0538	11.3042	11.1623	11.1989
tr|Q7JX87|Q7JX87_DROME	17	1531.09	1529.74	1422.88	2004.88	1747.93	1912.56	1866.47	1511.34	1811.87	9.48643	9.71363	8.99149	13.6098	12.2868	12.192	12.2768	9.85795	11.5851
tr|Q9W002|Q9W002_DROME	15	991.695	986.484	990.515	930.39	920.536	1021.14	946.683	980.223	965.066	10.8262	11.037	11.0286	11.1282	11.4013	11.4695	10.9714	11.2654	10.8724
tr|Q95TK5|Q95TK5_DROME	28	2510.98	2366.81	2471.69	2388.47	2399	2551.76	2283.06	2445.52	2385.71	10.9737	10.6008	11.0171	11.4365	11.8948	11.4739	10.5923	11.2514	10.7596
tr|Q9V9W5|Q9V9W5_DROME	2	230.265	198.489	174.847	176.158	174.424	194.83	131.881	147.284	156.734	13.87	12.2531	10.7416	11.6256	11.9198	12.0743	8.43319	9.33957	9.74274
sp|Q9VC57|ATLAS_DROME	13	1701.58	1780.58	1732.92	1612.44	1553.45	1809.37	1754.82	1747.32	1742.41	10.5133	11.2748	10.9201	10.9152	10.8893	11.502	11.5101	11.3653	11.1098
tr|Q4V645|Q4V645_DROME	2	140.788	154.51	169.523	105.491	151.002	140.608	143.363	170.033	118.359	10.3754	11.6697	12.7418	8.51763	12.6252	10.6613	11.216	13.1916	9.00142
tr|Q7JVL3|Q7JVL3_DROME	4	423.477	411.517	427.654	403.459	400.858	448.062	380.308	404.931	410.03	10.8797	10.8352	11.2057	11.3566	11.684	11.8436	10.3725	10.9519	10.871
sp|Q9VBV3|TAKT_DROME	5	601.841	530.807	522.532	548.582	568.297	578.847	808.512	782.889	883.899	9.84241	8.89648	8.71552	9.82932	10.5441	9.73961	14.0367	13.4785	14.9173
tr|Q9VAK1|Q9VAK1_DROME	8	973.408	1009.78	943.294	817.074	804.458	865.069	916.498	837.936	896.302	11.5219	12.2495	11.3877	10.5963	10.8031	10.5351	11.5165	10.4415	10.9484
tr|Q9W3B3|Q9W3B3_DROME	4	381.292	311.529	277.655	278.091	248.827	334.511	316.786	316.071	300.092	13.177	11.0336	9.78643	10.5295	9.75594	11.894	11.6221	11.4991	10.7024
tr|Q9XZ28|Q9XZ28_DROME	2	170.25	166.102	170.115	142.668	138.519	156.008	152.426	161.897	169.646	11.3858	11.3845	11.6033	10.4536	10.51	10.7345	10.8217	11.3983	11.7082
tr|Q7K3E2|Q7K3E2_DROME	45	3440.66	3414.49	3269.23	3927.93	3904.08	4217.84	5095.46	4296.98	4796.06	9.00011	9.15364	8.72193	11.2573	11.5861	11.3515	14.1498	11.8329	12.9467
tr|Q9VVV6|Q9VVV6_DROME	32	2551.08	2958.52	2342.49	4158.7	4137.51	4491.31	3298.1	2619.86	3013.19	8.17326	9.71421	7.65438	14.5979	15.0392	14.8048	11.2175	8.83632	9.96246
sp|P52302|MBN_DROME	11	613.686	605.753	599.051	1220.89	785.693	1088.84	988.309	945.893	1157.99	7.27568	7.36012	7.24357	15.8587	10.568	13.2816	12.4389	11.8057	14.1678
sp|Q9VUY9|PGM_DROME	34	4301.15	4408.26	3974.33	2737.04	2555.83	2988.62	5014.17	4215.87	4634.73	11.8196	12.415	11.1389	8.24067	7.96828	8.44983	14.6278	12.1963	13.1435
sp|P13217|PIPA_DROME	120	13421.4	13462	13921	12691.5	12463	13000.3	10720.1	11483.8	12260.9	11.2823	11.5977	11.9353	11.689	11.8861	11.2438	9.56667	10.1627	10.6364
tr|Q8SY58|Q8SY58_DROME	5	371.928	354.673	335.069	250.77	245.21	249.796	403.686	370.089	432.503	11.8012	11.5334	10.8434	8.7178	8.82715	8.15479	13.5979	12.3622	14.1621
sp|Q9XYU1|MCM3_DROME	3	216.546	170.714	163.646	137.929	130.451	152.277	142.216	145.295	159.101	14.6086	11.8029	11.2596	10.1947	9.98433	10.5694	10.1851	10.3188	11.0764
sp|Q9W401|CISY_DROME	85	7394.61	7649.38	6897.64	7145.01	6373.43	7422.58	8091.14	7145.81	7707.77	10.7119	11.3564	10.191	11.3401	10.4747	11.0628	12.4429	10.8975	11.5226
tr|Q0E8C8|Q0E8C8_DROME	14	1213.67	1241.62	1177.63	1198.12	1191.46	1304.28	1462.33	1365.52	1425.96	9.98487	10.4687	9.88125	10.7995	11.1208	11.0401	12.7717	11.8267	12.1065
tr|Q9VFP0|Q9VFP0_DROME	9	869.333	792.566	872.61	860.745	816.462	919.097	719.364	767.214	832.375	11.1212	10.3911	11.3854	12.0643	11.8499	12.0972	9.76955	10.3325	10.9889
tr|Q7JVP2|Q7JVP2_DROME	3	246.458	258.555	256.769	201.665	225.963	252.157	224.645	230.104	238.207	11.0193	11.8474	11.7088	9.87876	11.462	11.5995	10.6627	10.8307	10.9909
sp|P54357|MLC2_DROME	7	808.688	693.436	754.185	662.366	460.202	591.363	712.61	526.646	689.701	13.1121	11.5229	12.4718	11.7666	8.46552	9.86516	12.266	8.98944	11.5404
tr|Q9VCH5|Q9VCH5_DROME	29	1920.41	1819.05	1945.6	1879	1767.84	1952.55	1721.28	1859.62	1880.49	10.9314	10.6118	11.2952	11.7184	11.4166	11.4351	10.4014	11.1436	11.0464
tr|Q9VQB4|Q9VQB4_DROME	24	2184.63	2171.73	1974.11	2277.66	2218.07	2394.74	2261.14	2208.67	2204.36	10.4528	10.6493	9.63356	11.94	12.0405	11.7889	11.4853	11.1252	10.8844
sp|Q0KHU5|PCAT1_DROME	5	270.073	260.641	254.95	325.308	301.951	334.263	249.41	255.788	264.749	10.2015	10.0899	9.82199	13.463	12.94	12.9906	10.0013	10.1715	10.3202
sp|Q9I7I7|SIRT2_DROME	6	696.433	683.193	694.901	595.643	568.404	595.267	631.911	645.337	652.85	11.5319	11.5938	11.7356	10.8061	10.678	10.1412	11.108	11.2494	11.1559
sp|Q09103|DGK2_DROME	66	4846.23	4906.19	5111.27	5227.92	5054.05	5464.39	4355.38	4592.37	4485.06	10.4765	10.8697	11.2695	12.3824	12.3956	12.1538	9.99538	10.4513	10.0058
sp|Q09103-3|DGK2_DROME	10	647.893	557.555	668.051	594.668	606.118	684.681	457.775	492.153	469.147	11.9262	10.5184	12.5421	11.9932	12.6581	12.9672	8.94563	9.5372	8.91202
tr|A0A023GPM5|A0A023GPM5_DROME	1	41.6297	47.9676	48.1294	35.193	32.2049	33.2372	52.3388	41.5728	41.0982	10.6494	12.5757	12.5573	9.86376	9.34672	8.74795	14.2137	11.1958	10.8496
tr|Q9W350|Q9W350_DROME	37	2577.37	2655.98	2778.55	2934.11	2890.55	3269.05	2399.75	2473.88	2459.57	10.0361	10.5993	11.0349	12.5178	12.7698	13.097	9.92011	10.1412	9.88367
tr|Q9VKC7|Q9VKC7_DROME	11	1234.45	1132.86	1129.02	1182.34	1173.54	1289.8	1088.39	1180.74	1218.3	11.0648	10.4066	10.3213	11.6112	11.9339	11.8947	10.3566	11.1416	11.2692
tr|A1ZAU4|A1ZAU4_DROME	15	1669.32	1666.5	1536.23	996.734	994.823	1087.89	1552.4	1576.9	1599.47	12.6055	12.897	11.8315	8.24639	8.52278	8.45211	12.4447	12.5357	12.4643
sp|Q9VCG3|OPA32_DROME	10	1113.17	1043.89	1099.4	976.772	989.028	1096.69	957.514	964.366	929.488	11.5764	11.1258	11.6609	11.1293	11.6691	11.7343	10.5711	10.5579	9.9753
tr|X2JCT5|X2JCT5_DROME	10	967.644	888.429	973.52	796.938	836.982	946.003	763.379	813.033	793.425	11.8697	11.1689	12.1795	10.7106	11.6481	11.9392	9.9409	10.4992	10.0438
tr|Q8IQE6|Q8IQE6_DROME	4	353.777	302.94	317.994	325.289	306.695	354.731	238.397	273.46	270.515	12.2924	10.7876	11.269	12.3834	12.09	12.6813	8.79362	10.0028	9.69988
tr|Q9VDH3|Q9VDH3_DROME	28	2391.55	2187.67	2313.1	2137.91	2056.34	2309.15	2069.95	2299.93	2166.16	11.4439	10.7285	11.2889	11.2085	11.1636	11.3686	10.5152	11.586	10.6968
tr|Q9VXI6|Q9VXI6_DROME	15	1703.9	1441.55	1533.98	1420.07	1306.85	1603.79	1471.26	1516.77	1497.6	12.0515	10.4493	11.0656	11.0044	10.4866	11.6708	11.047	11.2937	10.931
tr|Q9VT38|Q9VT38_DROME	5	357.397	365.774	354.406	288.962	317.519	342.754	279.614	285.205	264.228	11.9413	12.5249	12.0771	10.578	12.036	11.7826	9.91787	10.0318	9.11059
sp|O44081|DKC1_DROME	10	672.458	705.213	738.727	576.184	622.388	690.739	748.681	668.479	693.534	10.4892	11.2735	11.7523	9.84694	11.0142	11.0854	12.3975	10.9771	11.1639
tr|Q9VLS4|Q9VLS4_DROME	3	307.532	396.314	486.271	249.481	280.793	323.007	303.083	307.947	331.953	9.84925	13.0081	15.8837	8.75412	10.2026	10.6435	10.3047	10.3827	10.9713
tr|Q7K1C5|Q7K1C5_DROME	5	732.077	736.733	746.061	693.315	666.853	749.411	580.522	644.022	621.542	11.3133	11.6682	11.7589	11.7389	11.6917	11.9155	9.52383	10.4774	9.91224
sp|P51592|HYD_DROME	15	944.098	915.734	941.407	859.664	910.081	1016.08	983.331	937.898	950.688	10.6379	10.5747	10.8187	10.6128	11.6341	11.7794	11.7624	11.1254	11.0546
sp|Q9I7K6|NASP_DROME	8	962.437	904.455	843.028	786.869	861.973	843.235	838.907	810.11	842.636	11.9264	11.4865	10.6547	10.6832	12.1184	10.7509	11.036	10.5683	10.7757
tr|Q9VK85|Q9VK85_DROME	19	2048.49	2114.01	1920.97	1785.18	1705.84	1860.29	2069.68	1965.75	2001.13	11.1871	11.8319	10.6996	10.6814	10.5691	10.4526	11.9991	11.3015	11.2779
tr|Q9VMX3|Q9VMX3_DROME	4	298.182	291.12	223.134	264.613	246.785	323.256	316.39	314.832	318.397	10.9525	10.9589	8.3591	10.6489	10.2841	12.2163	12.3372	12.174	12.069
sp|Q9VWW0|CREBB_DROME	3	321.22	327.309	317.918	325.756	301.434	325.857	276.332	307.565	301.192	10.9146	11.3979	11.0175	12.1272	11.6201	11.3918	9.96775	11.0018	10.5613
tr|O76895|O76895_DROME	4	250.604	281.768	256.178	200.093	200.245	230.499	187.625	191.22	206.064	11.9486	13.7683	12.4575	10.4526	10.8319	11.3072	9.49684	9.59806	10.1391
sp|P36951|HYI_DROME	15	1728.6	1959.78	1794.76	1195.37	1127.61	1192.42	2129.5	1691.9	2220.52	10.9985	12.7793	11.6468	8.33303	8.13974	7.80595	14.3839	11.3327	14.5801
tr|Q9VAU5|Q9VAU5_DROME	11	718.618	664.963	730.205	729.591	690.274	794.15	590.297	697.447	630.391	10.9615	10.3951	11.36	12.1931	11.9455	12.4633	9.55877	11.1996	9.92315
tr|Q4U2G8|Q4U2G8_DROME	10	701.295	750.766	708.205	660.969	695.828	749.383	579.012	640.635	648.962	10.8957	11.9542	11.2221	11.2511	12.265	11.9789	9.54994	10.4782	10.405
tr|Q9VDH1|Q9VDH1_DROME	7	647.846	595.137	604.152	638.768	663.86	698.297	501.267	547.153	537.276	11.3497	10.6854	10.795	12.2608	13.1948	12.5867	9.32273	10.0912	9.71359
tr|M9PDV3|M9PDV3_DROME	1	33.5404	38.8067	32.415	31.3469	31.9145	29.7321	31.6286	29.1614	30.4558	11.0614	13.1163	10.9031	11.3266	11.9411	10.0885	11.0734	10.1245	10.3653
tr|Q9VJZ6|Q9VJZ6_DROME	17	2855.3	2582.49	2648.4	2218.41	2085.11	2124.92	2782.62	2447.15	2735.29	12.1303	11.244	11.4753	10.3258	10.0499	9.288	12.5498	10.9447	11.992
sp|Q9VEA5|RPB4_DROME	6	277.687	319.98	369.075	238.854	284.531	255.649	251.786	326.63	311.068	10.0548	11.8741	13.6299	9.47572	11.6885	9.52401	9.67853	12.4507	11.6236
tr|Q9VY27|Q9VY27_DROME	2	109.811	114.8	119.559	118.526	123.356	123.596	120.001	128.427	128.673	9.61771	10.3046	10.6799	11.3737	12.2574	11.1375	11.1576	11.8414	11.6301
tr|Q9VAD4|Q9VAD4_DROME	4	370.842	354.675	379.238	348.459	358.47	386.797	348.674	351.738	342.434	10.9027	10.6865	11.3715	11.2243	11.9567	11.7	10.8824	10.8864	10.3894
tr|A8DY81|A8DY81_DROME	24	2213.17	2152.99	2123.49	1914.44	1921.53	2176.38	1779.13	1920.98	1881.31	11.6761	11.6409	11.426	11.0659	11.5013	11.8135	9.96443	10.6691	10.2427
tr|A1Z8J4|A1Z8J4_DROME	7	244.237	226.583	233.812	312.233	301.058	332.53	261.134	261.911	306.383	9.35839	8.89772	9.13729	13.1078	13.0874	13.1093	10.6222	10.5649	12.115
tr|A8E6W0|A8E6W0_DROME	3	480.512	451.917	496.127	423.4	433.148	452.947	485.817	442.061	500.585	10.999	10.6015	11.5825	10.6184	11.2486	10.6673	11.8054	10.6525	11.8248
tr|Q9VRP2|Q9VRP2_DROME	18	2407.36	2274.39	2387.53	1800.97	1912.11	1986.63	2160.54	1942.23	2185.74	12.0647	11.6816	12.2035	9.88882	10.8718	10.2436	11.4947	10.247	11.3043
sp|Q9V3G6|CNO10_DROME	6	433.265	429.131	408.546	400.301	373.085	414.929	380.096	383.157	402.689	11.3989	11.5707	10.9625	11.5387	11.136	11.2316	10.616	10.6123	10.9332
tr|Q7K1U0|Q7K1U0_DROME	9	552.151	520.141	505.324	1892.81	1804.6	1872.69	1130.55	1221.18	1148.07	4.87805	4.70947	4.55323	18.3214	18.0877	17.0221	10.6032	11.3577	10.4671
tr|Q9W369|Q9W369_DROME	39	2716.69	2512.35	2776.45	2349.17	2296.51	2338.66	2444.57	2503.25	2614.92	11.4931	10.8928	11.9797	10.8886	11.0225	10.1794	10.9789	11.1487	11.4163
tr|Q9VUC1|Q9VUC1_DROME	52	6616.23	6435.99	6443.08	6164.66	5739.91	6238.25	6007.79	6266.98	6151.99	11.2536	11.2191	11.1773	11.4882	11.0764	10.917	10.8482	11.2218	10.7985
tr|D5SHR0|D5SHR0_DROME	1	46.6271	37.707	30.8113	33.9735	36.1594	45.5107	41.398	40.7084	36.6038	12.7277	10.5486	8.57792	10.1605	11.1981	12.7815	11.9964	11.6981	10.3111
sp|P10180|CUT_DROME	5	370.334	349.277	393.935	362.188	358.428	384.287	283.65	335.035	357.092	11.0506	10.6813	11.9889	11.841	12.1341	11.798	8.98537	10.5246	10.9962
sp|Q7KRI2|LOLAL_DROME	4	586.012	498.038	545.714	521.213	532.833	541.494	528.88	503.289	560.186	11.5925	10.0971	11.0103	11.2966	11.9585	11.0211	11.1068	10.4812	11.436
tr|Q9VD04|Q9VD04_DROME	2	125.718	122.584	127.579	101.239	99.4533	121.051	100.817	114.597	118.767	11.6406	11.6325	12.0481	10.2704	10.4474	11.532	9.90995	11.1705	11.3486
tr|Q9VPE8|Q9VPE8_DROME	7	443.449	360.9	437.743	723.887	685.343	717.116	389.075	424.184	425.983	9.11051	7.59885	9.17233	16.2942	15.9743	15.1582	8.4858	9.17436	9.03151
tr|Q9VZV9|Q9VZV9_DROME	6	318.323	337.883	332.885	249.09	262.709	302.272	328.117	358.486	338.412	10.7504	11.6946	11.466	9.21672	10.0658	10.503	11.7638	12.7454	11.7943
tr|Q9W3K4|Q9W3K4_DROME	3	219.61	217.577	236.272	226.706	225.495	237.843	191.554	218.771	203.837	10.5759	10.7384	11.6048	11.9617	12.3202	11.7846	9.79304	11.0912	10.1302
tr|Q9VDS7|Q9VDS7_DROME	19	1495.62	1550.01	1437.95	1157.28	1141.75	1304.52	1369.48	1264.15	1315.05	11.8719	12.6095	11.6414	10.0647	10.2822	10.6539	11.5403	10.5638	10.7724
tr|Q7KUD4|Q7KUD4_DROME	20	2147.01	2246.11	2226.56	2445.25	2372.16	2635.29	2166.85	2072.24	2124.71	9.99723	10.7186	10.574	12.4747	12.5315	12.625	10.7111	10.158	10.2097
sp|Q9VH07|RUVB1_DROME	14	1351.64	1338.62	1365.98	1393.59	1279.44	1513.41	1231.66	1317.22	1230.13	10.7138	10.8743	11.043	12.1026	11.5058	12.3423	10.3641	10.9916	10.0624
tr|A1ZB23|A1ZB23_DROME	1	34.5559	34.6152	41.6691	54.322	41.6378	51.8717	27.6516	26.2656	29.4564	9.59729	9.8527	11.8033	16.5297	13.1198	14.8223	8.15281	7.67955	8.44258
sp|Q94887|NRX4_DROME	46	3979.94	3670.85	3971.41	3951.34	3648.97	4048.63	3761.28	4203.53	4013.5	10.7604	10.1714	10.9511	11.7046	11.1927	11.262	10.7956	11.9643	11.198
tr|Q8IQH0|Q8IQH0_DROME	3	561.101	622.561	613.882	563.747	597.332	687.047	648.272	711.35	678.293	9.40732	10.6972	10.4971	10.3555	11.362	11.8514	11.5383	12.5554	11.7358
sp|Q9VB74|U396_DROME	1	45.7429	45.1972	52.5909	49.3757	52.1008	60.8383	49.484	46.1382	51.2076	9.62094	9.74243	11.2815	11.3781	12.4323	13.1653	11.0489	10.2159	11.1147
tr|B7YZM3|B7YZM3_DROME	16	1102.78	1156.32	1122.17	1031.14	976.519	1177.53	1008.78	1079.03	1050.63	10.8407	11.6495	11.2509	11.1058	10.8909	11.9097	10.5275	11.1667	10.6583
tr|Q9VKW3|Q9VKW3_DROME	1	27.8116	23.4377	20.2965	32.9351	23.6811	28.3214	19.9175	31.9878	22.9839	11.4375	9.87833	8.51312	14.8398	11.049	11.9834	8.69564	13.8488	9.75437
tr|Q9VX34|Q9VX34_DROME	2	104.38	89.7985	93.4364	88.1637	100.678	108.859	89.7004	71.8658	82.7921	11.9861	10.5679	10.943	11.092	13.1162	12.8612	10.9349	8.68767	9.81107
tr|Q9VA34|Q9VA34_DROME	6	636.794	535.478	617.279	495.155	405.597	539.958	614.816	663.118	688.34	11.7176	10.0982	11.5847	9.98264	8.4674	10.2226	12.0101	12.8456	13.0711
tr|Q6NNF2|Q6NNF2_DROME	14	1556.64	1572.65	1550.69	1478.69	1455.83	1628.72	1306.83	1408.61	1392.61	11.115	11.5085	11.293	11.5681	11.7936	11.9654	9.90609	10.5885	10.2617
tr|Q9VES0|Q9VES0_DROME	3	427.819	360.041	387.132	421.709	407.557	424.199	353.229	370.549	394.568	11.4858	9.90636	10.6004	12.4044	12.4137	11.7173	10.0674	10.4729	10.9318
tr|Q9VP84|Q9VP84_DROME	3	236.437	229.378	255.341	191.304	173.205	233.973	217.671	244.183	196.193	11.4255	11.3599	12.5847	10.1285	9.49587	11.6328	11.1666	12.4222	9.78391
sp|O18640|GBLP_DROME	23	1688.17	1704.94	1746.29	1338.19	1286.76	1378.6	1810.3	1776.47	1899.42	11.0244	11.4106	11.6309	9.57454	9.53342	9.26263	12.5501	12.2129	12.8005
tr|Q9VYQ9|Q9VYQ9_DROME	5	222.874	199.847	200.992	201.473	210.96	230.738	181.312	202.778	200.35	11.4714	10.5418	10.5511	11.3615	12.3189	12.219	9.90704	10.9875	10.6418
sp|Q7JUR6|GDAP2_DROME	8	556.612	516.13	503.487	552.009	557.241	562.945	487.448	569.412	552.678	10.9085	10.3666	10.0638	11.8528	12.39	11.3511	10.1415	11.748	11.1778
tr|Q9VXI1|Q9VXI1_DROME	24	2280.92	2228	2065.46	1472.33	1415.97	1407.89	2458.7	2349.1	2467.38	12.0248	12.0378	11.1057	8.50427	8.4691	7.63654	13.7605	13.0375	13.4238
sp|Q9VIF1|MUT7_DROME	1	89.4139	105.582	83.5215	72.1952	74.235	73.9868	87.8764	99.694	85.6461	11.0541	13.3774	10.5312	9.77891	10.4122	9.41092	11.5333	12.9751	10.9269
sp|Q9VKY2|CAND1_DROME	41	3721.91	3599.74	3647.8	3394.84	3412.47	3538.02	3453.64	3532.91	3458.62	11.171	11.0729	11.1666	11.1637	11.6201	10.9256	11.0044	11.163	10.7127
tr|M9PCA7|M9PCA7_DROME	46	3736.49	3465.67	3767.47	3544.47	3539.88	3944	3498.46	3857.35	3765.64	10.7528	10.2213	11.0578	11.1756	11.5574	11.6776	10.688	11.6861	11.1832
tr|Q9VTW8|Q9VTW8_DROME	1	109.463	78.6235	124.134	142.676	140.549	174.281	101.002	164.361	136.141	8.88152	6.53784	10.2724	12.6833	12.9378	14.5488	8.69982	14.0391	11.3993
tr|Q9VR48|Q9VR48_DROME	7	594.602	521.622	539.574	494.794	510.088	531.326	458.979	477.458	467.025	12.3391	11.0937	11.4201	11.2498	12.0093	11.3443	10.1114	10.4307	10.0015
tr|Q9VSL0|Q9VSL0_DROME	2	106.373	109.981	104.477	107.114	112.235	122.615	100.747	114.1	116.94	10.1867	10.7939	10.2043	11.2385	12.1939	12.081	10.2422	11.5029	11.5567
tr|M9PD54|M9PD54_DROME	12	827.421	770.549	791.722	697.63	717.849	842.896	719.593	800.831	735.706	11.4335	10.9123	11.158	10.5619	11.2538	11.9835	10.556	11.6497	10.4912
tr|Q86PF4|Q86PF4_DROME	18	1654.78	1692.5	1843.42	1700.89	1321.56	1468.17	2546.55	2248.76	2721.18	9.18207	9.62478	10.4324	10.3404	8.31957	8.38176	15.0007	13.1361	15.5821
sp|Q7KQM6|PERQ1_DROME	11	663.405	635.277	604.815	539.557	534.951	634.309	551.049	536.735	573.819	12.009	11.7857	11.1664	10.7011	10.9864	11.8138	10.5896	10.2285	10.7195
sp|Q8IRH5|Y2199_DROME	8	689.293	736.898	742.164	645.994	673.922	806.972	498.555	543.766	612.459	11.0502	12.107	12.1347	11.3464	12.2572	13.3102	8.48479	9.17702	10.1324
sp|Q9V4I1|CP9B2_DROME	15	2512.64	2437.42	2417.99	1978.59	1883.3	2169.49	1913.02	2116.38	2114.05	12.2844	12.2129	12.057	10.5985	10.4462	10.9129	9.92899	10.8928	10.6662
tr|Q9VQI7|Q9VQI7_DROME	9	1184.28	1135.47	1193.55	961.054	909.125	913.64	1278.14	1111.16	1192.78	11.4454	11.2464	11.7646	10.1762	9.96812	9.08468	13.1134	11.3051	11.8961
tr|Q9VHQ5|Q9VHQ5_DROME	3	193.177	177.665	172.248	153.061	167.976	192.88	168.852	192.346	169.192	11.6092	10.9424	10.5575	10.078	11.4527	11.9259	10.7724	12.1689	10.4929
tr|Q7JYZ9|Q7JYZ9_DROME	11	754.383	643.235	691.395	544.794	564.257	540.52	650.407	672.65	710.521	12.482	10.9074	11.6675	9.87612	10.5921	9.20157	11.4245	11.7166	12.1321
tr|Q9W2H8|Q9W2H8_DROME	58	6031.31	6663.09	5764.79	3998.9	3938.41	4276.12	8073.86	6921.47	7199.27	10.9113	12.3539	10.6368	7.92625	8.0835	7.95927	15.5062	13.1821	13.4407
sp|Q7YZA2|Y7065_DROME	12	1090.25	1073.89	1146.12	1077.57	1058.92	1180.08	948.494	1049.21	1063.87	10.7253	10.8269	11.4993	11.6142	11.8184	11.9441	9.90551	10.8659	10.8004
sp|P06742|MLC1_DROME	41	3909.09	4119.48	4197.01	4189.82	3122.83	3873.89	4212.57	3789.87	4680.28	10.3354	11.1623	11.3175	12.1369	9.36727	10.538	11.8238	10.5487	12.77
tr|Q9VIK7|Q9VIK7_DROME	4	231.495	252.683	229.009	226.914	207.719	254.469	238.298	225.812	214.153	10.6102	11.8692	10.7052	11.3948	10.8012	11.9998	11.5948	10.8956	10.1292
tr|O76876|O76876_DROME	6	307.093	312	329.836	318.987	266.764	335.18	277.336	314.542	329.562	10.4957	10.9284	11.4974	11.9447	10.3438	11.7863	10.0625	11.3173	11.6238
sp|Q24537|HMG2_DROME	7	672.404	652.786	706.408	628.287	617.358	677.195	582.207	603.446	664.157	11.0481	10.9924	11.8379	11.3104	11.5082	11.448	10.1554	10.438	11.2615
tr|Q9VJ25|Q9VJ25_DROME	1	126.518	139.279	117.646	110.171	125.109	151.147	104.386	106.926	110.222	11.0541	12.4716	10.4836	10.5464	12.4015	13.5872	9.68223	9.83509	9.93825
sp|P23257|TBG1_DROME	6	339.651	296.653	342.054	303.626	294.352	338.271	296.642	310.856	311.585	11.4326	10.2335	11.7427	11.1973	11.2407	11.7148	10.6	11.0152	10.8232
tr|Q7K511|Q7K511_DROME	25	3381.95	3626.67	3212.81	2146.09	1993.38	2161.42	2531.76	2186.65	2398.24	13.705	15.0619	13.2788	9.52844	9.16463	9.01174	10.8917	9.32851	10.0293
sp|Q9VDW6|DMDA_DROME	26	2207.38	2088.94	2119.75	1785.14	1851.75	2057.72	2078.49	2175.92	2108.56	11.4034	11.0598	11.1687	10.104	10.8531	10.9371	11.399	11.8338	11.2412
sp|Q9VDW3|DMDB_DROME	3	260.102	208.176	247.117	256.383	234.588	266.498	230.834	261.46	244.193	11.216	9.19997	10.8682	12.1128	11.4766	11.8235	10.5671	11.8692	10.8667
sp|Q0KI50|DMDD_DROME	1	37.6835	48.2768	33.9249	25.3877	32.8341	36.7218	35.7569	38.9574	38.978	10.9607	14.3909	10.0639	8.09048	10.835	10.9893	11.041	11.9289	11.6998
tr|Q9W4F7|Q9W4F7_DROME	2	74.1318	69.2986	72.1557	59.7302	49.9193	72.7268	69.442	72.3981	69.5431	11.6312	11.1432	11.5466	10.2678	8.88595	11.7402	11.5666	11.9583	11.2602
tr|Q9VHR5|Q9VHR5_DROME	6	300.493	316.096	334.415	333.144	332.248	368.09	349.302	316.78	340.759	9.56333	10.3099	10.8548	11.6163	11.9964	12.0528	11.8015	10.6134	11.1916
sp|Q9V677|ECM29_DROME	25	2050.81	2085.11	1987.28	1582.26	1576.19	1793.61	1970.49	1926.13	1902.27	11.6098	12.0974	11.4741	9.81387	10.1233	10.4469	11.8423	11.4791	11.1132
sp|Q24322|SEM1A_DROME	9	550.682	506.9	534.086	660.718	618.451	662.792	548.399	616.632	624.589	9.83666	9.27963	9.73013	12.9308	12.5333	12.181	10.3993	11.5956	11.5136
sp|Q9VSS2|SRP68_DROME	19	2061.02	2151.55	2110.06	1871.15	1923.57	2073.75	1955.74	1880.67	1862.29	10.985	11.7526	11.4703	10.9267	11.6317	11.3719	11.066	10.5525	10.2432
tr|Q9W2J4|Q9W2J4_DROME	16	2062.8	2157.88	2070.89	1874.59	1872.6	2192.61	2569.08	2382.98	2502.28	9.99468	10.7152	10.2336	9.95132	10.2937	10.9303	13.2145	12.155	12.5117
sp|Q8IQF1|MOCS1_DROME	3	324.088	316.032	291.951	309.039	287.494	332.468	309.064	276.111	314.49	11.1913	11.1844	10.2823	11.6922	11.2632	11.8121	11.3299	10.0375	11.2071
tr|Q7JXA2|Q7JXA2_DROME	6	309.909	296.78	289.318	285.105	256.797	296.563	283.584	276.856	267.333	11.5364	11.3222	10.9843	11.6279	10.8452	11.3582	11.2067	10.8495	10.2697
tr|Q9VKQ0|Q9VKQ0_DROME	6	570.049	456.839	571.185	538.173	320.101	384.015	375.472	260.554	420.529	13.987	11.4878	14.2939	14.4676	8.91071	9.69434	9.78024	6.73026	10.6482
tr|Q9VHW1|Q9VHW1_DROME	5	285.722	245.328	275.26	304.507	301.638	317.235	214.734	263.594	241.434	11.0972	9.76511	10.9037	12.9577	13.2913	12.6767	8.85379	10.7777	9.67687
tr|Q494G8|Q494G8_DROME	3	342.519	331.661	332.255	306.69	323.817	362.303	275.987	297.827	305.393	11.345	11.2583	11.2241	11.1296	12.1683	12.3466	9.70437	10.3849	10.4387
tr|Q0E917|Q0E917_DROME	3	231.85	212.422	216.67	195.589	213.786	217.845	188.501	192.411	211.454	11.7548	11.0374	11.2038	10.8646	12.297	11.3635	10.1457	10.2697	11.0635
sp|P82147|L2EFL_DROME	10	627.444	604.564	551.287	994.254	894.299	1011.43	769.949	743.659	732.576	8.58323	8.47579	7.69156	14.9017	13.8795	14.2354	11.1815	10.7096	10.3418
tr|Q9VXA3|Q9VXA3_DROME	12	1233.78	1141.72	1224.31	1208.61	1158.6	1256.42	1008.37	1127.78	1140.59	11.1971	10.6192	11.3324	12.0176	11.9294	11.7318	9.71516	10.775	10.6824
tr|Q7JZD5|Q7JZD5_DROME	2	146.352	141.732	149.598	164.082	164.882	178.098	123.647	148.212	132.527	10.3187	10.2414	10.7576	12.6751	13.1891	12.9195	9.2549	11.001	9.64275
tr|Q9VPZ5|Q9VPZ5_DROME	22	1891.06	2073.21	1854.81	1540.29	1583.28	1699.95	3036.8	2783.12	3017.63	9.26614	10.4111	9.26945	8.2691	8.80166	8.57014	15.7968	14.3565	15.2591
tr|Q24050|Q24050_DROME	5	396.905	398.031	402.227	488.19	462.71	539.179	363.581	382.076	369.404	9.92497	10.2005	10.2583	13.375	13.127	13.8718	9.65171	10.0581	9.53263
sp|A1ZAX1|EIF3C_DROME	23	3037.17	3159.86	3017.32	2631.38	2455.58	2637.45	2732.9	2660.23	2626.45	11.6155	12.385	11.7693	11.0259	10.6545	10.3779	11.0956	10.7105	10.3659
tr|Q0E8P5|Q0E8P5_DROME	13	937.462	845.156	911.6	851.214	837.069	894.006	899.253	928.98	963.496	11.078	10.2354	10.9868	11.0207	11.2223	10.8694	11.281	11.5567	11.7497
tr|Q95R73|Q95R73_DROME	2	121.387	100.474	90.1032	90.279	76.402	99.4965	103.936	94.1233	114.242	13.0308	11.0539	9.8651	10.6182	9.30505	10.9892	11.8448	10.637	12.656
tr|Q9VP50|Q9VP50_DROME	6	493.289	495.159	482.699	468.376	429.659	480.597	488.414	483.742	526.534	10.8194	11.1304	10.7979	11.2554	10.6916	10.8453	11.3724	11.1696	11.9179
sp|Q9VFC8|GYS_DROME	50	5588.25	6308.69	5649.93	3769.06	3548.61	4086.31	6056.7	5296.35	5587.9	11.6548	13.4844	12.0181	8.61243	8.39658	8.76839	13.4099	11.6286	12.0267
sp|Q9W4K2|Y3556_DROME	5	311.023	260.459	324.327	354.783	343.216	367.034	274.687	281.746	314.115	10.4481	8.96698	11.1119	13.0578	13.0806	12.6856	9.79588	9.9638	10.8894
tr|A1Z814|A1Z814_DROME	11	852.365	830.376	894.525	782.911	798.758	818.419	785.675	847.404	824.567	10.9294	10.9121	11.6983	10.9988	11.6198	10.797	10.6948	11.4388	10.911
tr|Q9VG04|Q9VG04_DROME	6	593.63	563.152	579.488	487.015	477.225	526.606	645.292	596.452	648.604	11.0733	10.7659	11.0247	9.95328	10.0995	10.1066	12.7784	11.7127	12.4856
tr|Q9Y119|Q9Y119_DROME	83	6523.45	7551.22	6774.75	3864.88	3873.67	4313.92	9435.35	6755.2	7958.36	10.949	12.989	11.5971	7.10713	7.37619	7.44949	16.8118	11.9359	13.7844
tr|Q9VQG0|Q9VQG0_DROME	7	691.505	690.761	707.089	563.229	536.359	632.054	627.988	637.934	609.375	11.5954	11.8708	12.0928	10.3476	10.2038	10.9044	11.179	11.2613	10.5449
tr|Q5BIA9|Q5BIA9_DROME	26	3672.03	3716.71	3709.11	2487.37	2305.83	2633.71	3402.57	3409.03	3427.62	12.2184	12.6744	12.5875	9.068	8.70461	9.01644	12.0192	11.9416	11.7698
tr|Q9VD60|Q9VD60_DROME	1	63.5931	68.2219	71.3491	49.9161	52.9861	65.698	53.9382	60.4597	76.3407	10.8084	11.8833	12.368	9.29509	10.2171	11.4884	9.73212	10.8178	13.3898
tr|Q8IR04|Q8IR04_DROME	16	1314.62	1153.89	1214.17	1240.58	1261.66	1291.14	1207.06	1451.05	1296.5	10.9538	9.85352	10.3182	11.3254	11.9267	11.0687	10.6771	12.7283	11.1482
tr|Q9VCH4|Q9VCH4_DROME	15	1326.2	1292.74	1301.85	1274.21	1276.95	1346.6	1147.55	1235.46	1234.3	11.0501	11.039	11.0631	11.6322	12.071	11.5439	10.1505	10.837	10.6132
tr|Q9W5W7|Q9W5W7_DROME	2	120.213	119.143	117.441	120.416	114.845	133.253	112.763	112.175	105.989	10.8437	11.0143	10.8045	11.9007	11.7531	12.3669	10.7982	10.6523	9.86632
sp|Q24185|HOOK_DROME	24	2276.89	2120.11	2295.36	2146.65	2072.84	2170.04	2124.35	2154.01	2272.53	11.0555	10.5501	11.3671	11.4199	11.4187	10.8408	10.9502	11.0105	11.3872
sp|O46084|PGAM5_DROME	12	1150.05	1192.84	1103.4	1028.17	1070.51	1086.23	1014.74	1086.29	1007.71	11.256	11.9649	11.0144	11.0254	11.8869	10.9382	10.5434	11.1927	10.1782
tr|Q7K159|Q7K159_DROME	2	145.166	128.679	144.141	118.258	126.542	142.691	118.507	107.258	109.491	12.1406	11.0292	12.2948	10.836	12.0067	12.2781	10.5215	9.44336	9.44978
sp|Q9VUL1|PYRG_DROME	16	1096.67	1049.73	1100.79	1054.33	1024.68	1134.71	1069.36	1049.68	1071.1	10.8303	10.6244	11.0874	11.4078	11.4806	11.5294	11.2111	10.913	10.916
sp|Q9VDS5|RG92B_DROME	12	1201.26	1225.01	1238.52	1155.92	1099.9	1300.55	1092.13	1152.07	1162.65	10.7791	11.2654	11.3347	11.3641	11.1973	12.0069	10.4035	10.8829	10.7662
tr|Q9V4E7|Q9V4E7_DROME	25	3111.36	2731.81	3113.69	3232.35	2892.52	3212.75	2790.92	3232.16	2936.53	10.8746	9.78535	11.0994	12.3778	11.4698	11.5531	10.3555	11.8927	10.5917
tr|R9PY25|R9PY25_DROME	4	411.746	392.15	441.586	384.001	391.27	421.929	323.032	356.693	348.869	11.3079	11.0374	12.3689	11.5544	12.1911	11.9221	9.41802	10.3127	9.88746
tr|Q9VVD2|Q9VVD2_DROME	7	765.659	658.094	695.574	814.578	765.714	861.493	850.809	887.065	919.284	10.0973	8.89444	9.35563	11.7697	11.4564	11.689	11.9114	12.3153	12.5109
sp|Q9VZI3|UN112_DROME	14	1109.04	1152.72	1112.62	997.877	1028.02	1156.23	1264.78	1280.3	1295.15	10.1733	10.8368	10.4093	10.0289	10.6987	10.9123	12.3166	12.3637	12.2604
sp|Q9VB98|Y5521_DROME	3	239.907	243.346	222.376	218.538	224.374	266.217	211.393	231.442	210.963	11.0568	11.494	10.4529	11.0351	11.732	12.6235	10.3428	11.2292	10.0337
tr|Q961Q8|Q961Q8_DROME	11	1074.9	993.375	1019.36	939.112	941.859	948.177	1174.53	1033.6	1205.16	10.9859	10.405	10.6257	10.516	10.9212	9.9705	12.7436	11.121	12.7111
tr|Q9W414|Q9W414_DROME	19	1228.31	1277.79	1278.54	1235.19	1203.43	1259.62	1370.71	1237.37	1364.87	10.2166	10.8923	10.8461	11.2562	11.3561	10.7794	12.1033	10.8347	11.7154
tr|Q9VEK8|Q9VEK8_DROME	11	1146.08	1147.01	1178	1053.95	1002.18	1094.71	1213.25	1181.9	1206.04	10.6931	10.9678	11.2098	10.7739	10.6084	10.5087	12.0171	11.6089	11.6124
tr|A1Z8R2|A1Z8R2_DROME	3	220.757	183.897	206.997	159.916	173.015	192.868	160.709	194.682	181.618	12.5912	10.7496	12.0415	9.99329	11.1957	11.3181	9.73093	11.6897	10.6901
tr|Q8MSW0|Q8MSW0_DROME	32	2772.3	2774.59	2664.68	2272	2463.69	2654.17	2373.35	2171.84	2372.41	11.7456	12.0474	11.5144	10.5464	11.8422	11.5697	10.6747	9.68688	10.3727
tr|Q9VKM7|Q9VKM7_DROME	14	1567.75	1515.43	1584.28	1490.06	1545.57	1681.9	1359.36	1417.04	1379.47	11.0315	10.9284	11.3697	11.4874	12.3384	12.1763	10.1543	10.4969	10.017
tr|Q9VNX0|Q9VNX0_DROME	4	168.974	166.787	180.77	176.365	177.731	181.951	171.644	179.448	183.816	10.1354	10.2528	11.0588	11.5903	12.0947	11.2288	10.9297	11.3313	11.3782
sp|O18388|IMB_DROME	9	746.003	767.572	733.003	634.471	658.732	746.086	725.947	690.169	710.8	11.0994	11.7041	11.1231	10.3427	11.1194	11.421	11.4663	10.8103	10.9138
sp|Q9W1V1|ANM7_DROME	4	177.122	183.931	181.821	172.109	181.667	205.001	193.961	168.46	206	10.1068	10.7562	10.5815	10.7599	11.7607	12.0353	11.7495	10.1196	12.1305
tr|Q9VAH7|Q9VAH7_DROME	5	289.579	273.751	301.385	271.043	268.702	294.715	257.109	276.282	301.968	10.8947	10.5552	11.5646	11.1725	11.4692	11.408	10.269	10.9427	11.7241
tr|Q9W2P2|Q9W2P2_DROME	1	69.5845	75.0554	76.0427	86.3006	68.2622	91.2449	57.9558	78.7492	69.862	9.8497	10.8882	10.9781	13.384	10.9624	13.2885	8.70899	11.7349	10.2052
sp|P29844|HSP7C_DROME	77	5718.29	5494.26	5638.74	12613.2	12229	13504	5374.03	5640.24	5711.96	7.50188	7.38712	7.54479	18.1298	18.2016	18.2274	7.48453	7.78976	7.73318
sp|P29845|HSP7E_DROME	54	6507.35	6087.72	6211.46	5320.81	5034.56	5469.93	5408.25	5364.39	5352.36	12.2404	11.7357	11.9164	10.9656	10.744	10.586	10.7996	10.6227	10.3897
sp|P11147|HSP7D_DROME	114	11847.7	12288.5	11960.9	12082.2	11615.7	12852.8	11526.4	11610.1	12132.7	10.4606	11.1195	10.7708	11.6878	11.6355	11.6756	10.8038	10.7915	11.0548
sp|O97125|HSP68_DROME	34	3366.84	3492.85	3324.13	4953.62	4382.05	4948.77	3405.34	3533.23	3518.74	9.15071	9.72913	9.21449	14.7509	13.5121	13.8385	9.82546	10.1094	9.86934
sp|P29843|HSP7A_DROME	26	2262.39	2208.24	2136.4	2231.4	2003.26	2290.58	2081.74	2132.17	2069.51	11.1071	11.1107	10.6973	12.0025	11.1579	11.5701	10.8497	11.0198	10.485
sp|P82910|HSP70_DROME	13	967.434	903.14	931.214	1150.1	1044.89	1080.65	906.334	869.457	960.993	10.4369	9.98546	10.2462	13.5941	12.789	11.9948	10.3801	9.87464	10.6989
tr|Q9W3Z3|Q9W3Z3_DROME	15	1519.33	1737.71	1561.16	1002.6	980.009	1066.03	1563.92	1124.42	1305.76	12.2615	14.3724	12.8499	8.86505	8.97294	8.85154	13.3988	9.55304	10.8748
sp|Q9VRA2|MOCOS_DROME	3	155.7	168.63	163.418	163.508	153.575	173.967	166.342	141.515	175.832	10.1461	11.2618	10.861	11.6738	11.3539	11.6637	11.5073	9.70811	11.8243
tr|D0Z756|D0Z756_DROME	23	2707.85	2440.16	2682.87	2464.24	2416.68	2567.67	2144.96	2304.96	2275.2	11.7325	10.8354	11.8557	11.698	11.8795	11.4462	9.86608	10.5136	10.1731
tr|Q9VH77|Q9VH77_DROME	8	1071.55	1190.83	1027.92	931.014	834.774	965.846	1097.03	1082.86	1049.12	11.0601	12.5967	10.821	10.5285	9.77527	10.2568	12.0206	11.7663	11.1748
tr|Q9VWX8|Q9VWX8_DROME	3	272.247	259.642	234.455	233.876	261.645	214.671	224.547	327.986	245.409	11.399	11.1414	10.0121	10.7288	12.4289	9.24776	9.98096	14.4571	10.6039
sp|P37236|FREQ_DROME	16	2287.47	2132.89	2299.52	2296.11	2175.5	2218.92	1770.71	1982.75	1940.91	11.4057	10.8992	11.694	12.5436	12.3066	11.3832	9.37288	10.4077	9.9871
sp|Q9W0T1|NU301_DROME	39	3104.86	2843.89	3203.79	2705.57	2814.97	3158.14	2577.44	2685.93	2712.99	11.4749	10.7717	12.0763	10.9554	11.8031	12.0087	10.1125	10.4502	10.3472
tr|Q9VMY9|Q9VMY9_DROME	12	1382.14	1395.95	1340.33	972.35	960.111	1003.48	1920.71	1646.73	1882.1	10.5654	10.9362	10.4498	8.14367	8.32664	7.89227	15.5868	13.2519	14.8473
tr|Q9VQQ6|Q9VQQ6_DROME	13	1167.43	1225.45	1253.18	1047.52	1053.46	1107.47	1290.9	1249.45	1348.13	10.3672	11.1529	11.3503	10.1919	10.6136	10.1186	12.1698	11.6808	12.3547
tr|Q9VEP6|Q9VEP6_DROME	14	1201.18	1301.7	1119.36	965.065	985.383	1077.94	1397.55	1292.04	1287.62	10.7886	11.982	10.2538	9.49673	10.0409	9.96112	13.3255	12.2167	11.9347
sp|P17336|CATA_DROME	47	3486.91	3453.86	3221.72	3363.61	3314.83	3673.49	3547.82	3226.34	3272.67	10.87	11.0346	10.2433	11.4884	11.7237	11.7822	11.7412	10.5882	10.5284
sp|Q9VLT1|MON2_DROME	7	565.173	523.396	569.338	536.323	539.123	614.277	524.448	553.944	563.916	10.7953	10.2458	11.0913	11.2238	11.683	12.0719	10.6344	11.1388	11.1157
tr|Q9VNF5|Q9VNF5_DROME	6	321.309	301.084	280.402	240.267	248.242	251.306	270.389	299.143	294.181	12.241	11.7556	10.8953	10.0289	10.7296	9.85046	10.9356	11.9976	11.5659
sp|Q9V4C8|HCF_DROME	21	1534.46	1376.7	1430.57	1355.29	1366.05	1454.25	1383.02	1433.94	1457.49	11.4365	10.5157	10.8744	11.067	11.5509	11.1515	10.9427	11.251	11.2101
sp|Q9VHD2|MAAI2_DROME	8	492.591	591.618	604.799	502.02	464.926	529.923	483.869	457.074	517.919	10.1194	12.4558	12.6718	11.2993	10.8359	11.2005	10.5525	9.88498	10.9799
sp|Q86BY9|RIG_DROME	2	237.083	191.327	205.027	185.621	168.831	184.246	179.158	188.06	170.173	13.2409	10.951	11.6785	11.3581	10.6975	10.587	10.6222	11.0569	9.80789
sp|Q7K0Y1|BOP1_DROME	7	721.423	751.66	766.913	692.845	729.352	816.33	777.62	702.001	745.322	10.2561	10.9515	11.1198	10.7917	11.7636	11.9403	11.736	10.5063	10.9346
tr|Q9VTY2|Q9VTY2_DROME	22	2304.64	2252.59	2161.55	2201.48	1989.12	2085.16	2156.03	2103.41	2232.02	11.276	11.2953	10.7865	11.8013	11.0415	10.4966	11.1987	10.8342	11.2699
tr|Q7JVH6|Q7JVH6_DROME	17	1719.47	1522.09	1454.97	1205.45	1118.38	1152.2	1490.87	1422.81	1460.06	13.1001	11.8845	11.3056	10.0622	9.6668	9.03163	12.0581	11.4117	11.4794
sp|P22465|ANX10_DROME	34	3650.23	3818.34	3654.48	3425.34	3224.57	3672.76	3963.64	4090.53	3963.48	10.404	11.1536	10.6234	10.6966	10.4271	10.7703	11.9931	12.2738	11.658
sp|P22465-2|ANX10_DROME	2	320.846	263.84	305.183	279.968	275.934	286.602	304.406	323.015	344.451	11.3139	9.53499	10.9759	10.8165	11.0392	10.3981	11.3954	11.9912	12.5347
tr|A8DYB0|A8DYB0_DROME	5	476.484	414.304	302.843	245.694	248.551	475.873	377.089	283.907	324.299	14.5066	12.927	9.40362	8.19546	8.58511	14.9062	12.1877	9.09944	10.189
tr|A1ZBH3|A1ZBH3_DROME	5	321.624	339.251	343.053	339.386	330.189	389.131	298.812	310.895	310.065	10.2739	11.1063	11.1766	11.878	11.9664	12.7892	10.1332	10.455	10.2214
tr|Q9VSC5|Q9VSC5_DROME	17	1383.99	1360.31	1278.81	1222.01	1054.9	1219.39	1198.89	1337.61	1238.17	11.6977	11.7833	11.0239	11.3163	10.1156	10.604	10.7574	11.902	10.7998
tr|Q9V414|Q9V414_DROME	9	874.989	842.363	855.313	898.969	871.481	980.016	809.17	829.486	844.021	10.676	10.5334	10.6437	12.0175	12.0636	12.3026	10.4811	10.6546	10.6274
tr|Q9VZF1|Q9VZF1_DROME	13	1027.17	1047.7	1083.2	1065.8	1040.33	1179.56	1042.13	1108.56	1031.87	10.1645	10.6253	10.9323	11.5553	11.6796	12.0094	10.9477	11.5485	10.5375
tr|Q9VBT1|Q9VBT1_DROME	8	671.686	723.198	746.426	688.591	716.948	752.158	810.461	764.818	790.571	9.5993	10.5924	10.8798	10.782	11.6245	11.0596	12.2961	11.5068	11.6596
tr|Q9VNY2|Q9VNY2_DROME	10	731.676	711.353	782.929	684.64	649.428	718.8	645.038	712.303	684.661	11.041	11.0012	12.0497	11.3192	11.1182	11.1598	10.3333	11.3156	10.6619
sp|P25171|RCC1_DROME	24	3002.31	2814.05	2965	2944.29	2759.2	3100.19	2615	2835.6	2838.02	11.0598	10.6239	11.1398	11.8832	11.5315	11.75	10.2264	10.9966	10.7888
tr|A0A0B4JDB5|A0A0B4JDB5_DROME	3	194.015	191.673	193.04	173.272	180.753	208.607	167.857	180.442	192.6	10.9999	11.1372	11.1625	10.7633	11.6266	12.1686	10.1031	10.7699	11.2688
sp|Q7KUT2|LONM_DROME	26	2677.51	2576.02	2694.71	2663.39	2680.94	2831.92	2579.76	2525.48	2714.64	10.6512	10.5022	10.9331	11.6082	12.0996	11.5907	10.8945	10.5763	11.1442
tr|Q9VLS8|Q9VLS8_DROME	1	61.7136	63.4323	62.9219	62.3877	57.9502	71.0963	62.6258	54.0545	61.2788	10.5534	11.117	10.9743	11.6889	11.243	12.5089	11.3691	9.73122	10.8142
tr|Q9W289|Q9W289_DROME	15	1503.73	1559.82	1521.49	1735.67	1654.08	1812.58	1135.47	1206.89	1197.56	10.734	11.4111	11.077	13.5744	13.3956	13.3121	8.60454	9.06946	8.82181
sp|Q8SZ63|GOGA5_DROME	2	108.987	114.562	100.291	102.529	119.68	125.565	106.507	114.107	112.378	10.329	11.1273	9.69412	10.6462	12.8683	12.2437	10.7158	11.3847	10.991
tr|Q8SX50|Q8SX50_DROME	7	682.607	618.401	661.084	614.582	622.354	660.597	572.402	625.413	610.199	11.4811	10.6597	11.3405	11.3254	11.8758	11.4316	10.2205	11.0739	10.5914
tr|Q9VQU8|Q9VQU8_DROME	5	386.099	318.899	374.27	345.24	370.577	408.057	290.44	324.681	304.731	11.7793	9.97094	11.6457	11.54	12.8266	12.8086	9.40671	10.428	9.59415
tr|Q9VG74|Q9VG74_DROME	4	384.916	370.109	371.475	422.03	380.666	409.086	396.215	383.764	414.918	10.3721	10.221	10.2092	12.4597	11.6375	11.3416	11.3343	10.8865	11.5381
tr|Q0KHS8|Q0KHS8_DROME	5	195.512	177.234	189.704	204.959	215.084	222.153	151.596	158.705	166.986	11.0577	10.2731	10.9428	12.7005	13.8011	12.9271	9.10205	9.44939	9.7463
sp|Q9W237|RS16_DROME	12	1331.86	1428.06	1353.03	1059.74	1001.66	1071.27	1141.82	1052.43	1083.75	12.0929	13.2887	12.5297	10.5423	10.3183	10.0076	11.006	10.0598	10.1548
tr|B7YZF6|B7YZF6_DROME	15	1216.65	1130.25	1203.57	1191.78	1129.62	1278.29	1072.3	1210.48	1113.54	10.9936	10.4668	11.092	11.7987	11.5804	11.884	10.2861	11.5148	10.3837
tr|A0A0B4K7Y0|A0A0B4K7Y0_DROME	1	55.0152	57.8123	47.5311	40.645	44.9271	45.8103	43.9226	42.6	46.0986	12.379	13.3317	10.9079	10.0201	11.469	10.6053	10.4918	10.091	10.7043
tr|Q9VEQ0|Q9VEQ0_DROME	17	1446.49	1542.77	1363.89	977.636	970.887	995.05	1782.96	1432.2	1694.21	11.3326	12.3873	10.8982	8.39179	8.62974	8.02081	14.8292	11.8125	13.6978
sp|P49866|HNF4_DROME	4	263.423	253.202	241.512	244.865	233.793	257.696	235.333	253.771	242.049	11.2831	11.1148	10.5505	11.4912	11.3611	11.3564	10.7008	11.443	10.6991
tr|H5V8D0|H5V8D0_DROME	11	645.209	542.566	550.472	552.273	536.69	560.595	522.489	637.417	556.376	12.0525	10.387	10.4875	11.303	11.374	10.7742	10.3613	12.535	10.7254
tr|B7Z0Q2|B7Z0Q2_DROME	12	1596.41	1523.06	1707.73	1596.09	1543.38	1644.99	1421.95	1442.95	1506.09	10.8791	10.6372	11.8694	11.9171	11.9326	11.5338	10.2871	10.352	10.5918
tr|Q9VIM0|Q9VIM0_DROME	3	132.115	120.394	126.263	83.159	78.7379	84.2061	122.152	149.797	129.113	12.3245	11.5102	12.0131	8.49941	8.33325	8.082	12.097	14.711	12.4296
tr|Q9VVK8|Q9VVK8_DROME	1	66.4015	63.866	70.353	59.018	60.7137	66.4037	48.6112	54.2393	54.9868	11.6306	11.4645	12.568	11.3258	12.0649	11.9667	9.03899	10.0014	9.93917
tr|Q9VEV1|Q9VEV1_DROME	2	388.465	400.38	373.511	395.148	381.457	399.634	393.297	386.722	426.74	10.438	11.0255	10.236	11.6329	11.6285	11.0481	11.2188	10.9392	11.8331
sp|Q7PLI2|NIPB_DROME	12	1096.64	1070.64	1127.48	972.046	986.208	1083.12	906.676	981.998	979.183	11.3655	11.3718	11.9177	11.0375	11.5959	11.5494	9.97552	10.7141	10.4726
tr|Q8IPG1|Q8IPG1_DROME	12	970.25	965.582	964.916	1040.83	1037.86	1047.48	944.272	999.876	1070.46	10.214	10.4175	10.36	12.0048	12.3955	11.3453	10.5528	11.081	11.6292
sp|P40417|ERKA_DROME	15	1314.38	1134.96	1312.67	1135.19	1195.96	1250.54	1089.87	1191.92	1108.94	11.6732	10.3303	11.8901	11.0459	12.0504	11.4269	10.2756	11.144	10.1636
sp|P00528|SRC64_DROME	4	294.775	293.121	276.439	267.329	268.552	318.847	242.793	277.631	283.311	11.144	11.3569	10.6589	11.0729	11.5184	12.402	9.74425	11.0495	11.0531
sp|Q9VX91|UBR1_DROME	7	551.449	518.277	546.692	497.101	489.04	505.482	480.529	478.412	506.487	11.4977	11.0746	11.6254	11.3557	11.5681	10.8435	10.6362	10.501	10.8979
sp|A1Z9X0|APKC_DROME	9	657.892	593.17	620.713	653.697	637.882	641.483	639.483	696.265	721.94	10.6876	9.87567	10.2844	11.6349	11.7565	10.7218	11.0285	11.9075	12.1031
tr|A0A0B4KG15|A0A0B4KG15_DROME	1	71.1218	55.9796	65.7683	64.5449	71.3577	70.4932	60.0635	68.305	57.4277	11.57	9.33305	10.9121	11.5042	13.17	11.7988	10.373	11.6979	9.64099
sp|Q9GQN0|RBP16_DROME	9	781.147	797.977	802.957	731.601	696.228	775.797	688.589	723.427	733.977	11.0682	11.5877	11.6037	11.3575	11.1921	11.3097	10.3577	10.791	10.7324
tr|Q9W3N6|Q9W3N6_DROME	14	874.045	867.074	835.167	956.029	967.266	1082.05	774.225	789.314	799.895	10.4665	10.641	10.2	12.5429	13.1409	13.3313	9.84223	9.95034	9.8848
tr|Q7KTW5|Q7KTW5_DROME	32	4149.49	3743.04	4036.05	3145.93	2972.6	3265.5	3437.53	3663.49	3518.82	12.4168	11.479	12.3178	10.314	10.0917	10.0537	10.92	11.5407	10.8663
tr|Q9V9T4|Q9V9T4_DROME	1	33.3525	30.2426	30.4646	27.5417	22.1134	36.0645	25.6183	34.5112	23.8256	12.0885	11.2338	11.2616	10.937	9.09315	13.4488	9.85725	13.1682	8.91164
tr|Q9VW83|Q9VW83_DROME	6	338.589	348.362	346.878	301.955	326.398	356.034	310.811	310.741	356.618	10.7764	11.363	11.26	10.5295	11.7859	11.6587	10.5017	10.4117	11.7131
tr|A0A0B4KH28|A0A0B4KH28_DROME	32	3557.04	3292.9	3453.66	3307.28	3016.57	3299.87	3074.13	3195.28	3335.19	11.4875	10.8988	11.3757	11.7023	11.0526	10.9646	10.5395	10.8635	11.1155
tr|Q9VDI1|Q9VDI1_DROME	2	103.606	118.667	130.461	137.733	119.707	141.702	103.529	109.74	149.141	8.85422	10.3934	11.3712	12.8963	11.6064	12.4595	9.39264	9.87308	13.1532
tr|Q8I725|Q8I725_DROME	12	2160.91	2105.37	2086.9	1850.84	1749.55	1869.92	2175.36	1958.14	2126.83	11.4036	11.3867	11.2323	10.7013	10.4748	10.1529	12.187	10.8786	11.5827
tr|A0A0B4LG45|A0A0B4LG45_DROME	1	47.4854	44.1118	45.7979	36.1331	38.4114	51.351	41.473	35.5446	40.3054	11.9177	11.3462	11.723	9.93573	10.9372	13.2599	11.0499	9.39134	10.4391
tr|Q9VRJ4|Q9VRJ4_DROME	25	2578.67	2512.28	2453.65	2204.21	2065.43	2180.03	2318.11	2413.37	2409.28	11.6445	11.6266	11.3005	10.9054	10.5815	10.1285	11.1127	11.4728	11.2274
tr|Q9VQJ8|Q9VQJ8_DROME	4	512.165	505.965	488.67	438.87	444.186	451.026	572.317	489.205	563.259	10.9396	11.0757	10.6455	10.2704	10.7639	9.91174	12.9774	11.0003	12.4156
tr|Q9V428|Q9V428_DROME	12	1285.37	1238.48	1316.84	1277.27	1247.81	1416.09	1419.72	1427.24	1487.28	10.1097	9.98297	10.5634	11.0066	11.1345	11.4593	11.8542	11.8176	12.0718
tr|Q9VC06|Q9VC06_DROME	25	2159	2207.36	2212.11	1860.05	1772.65	1997.73	2208.5	2306.33	2299.43	10.8344	11.3524	11.3219	10.2268	10.0923	10.3145	11.7655	12.1842	11.9081
tr|Q7KSP6|Q7KSP6_DROME	10	549.881	520.724	552.945	521.023	499.1	567.923	474.444	522.762	479.379	11.1819	10.8521	11.468	11.6082	11.5145	11.8821	10.2421	11.1911	10.0599
tr|Q9VB22|Q9VB22_DROME	14	1349.3	1281.72	1320.53	1365.38	1294.11	1366.38	1234.58	1351.87	1358.05	10.7815	10.4961	10.7617	11.9533	11.7316	11.2331	10.4725	11.3718	11.1984
sp|Q9W420|SPT6H_DROME	12	1198.11	1223.17	1237.44	1153.92	1133.27	1274.07	1080.04	1075.39	1100.84	10.9025	11.4072	11.4846	11.5045	11.6998	11.9284	10.4335	10.3019	10.3377
tr|Q7K566|Q7K566_DROME	4	248.261	230.341	236.972	255.648	247.511	291.701	182.687	196.11	188.968	11.3754	10.8166	11.0743	12.834	12.8666	13.7516	8.88638	9.45973	8.9354
sp|Q9VZA4|BND7A_DROME	17	1118.22	1079.7	1158.51	1150.27	1117.67	1203.34	821.376	842.117	892.412	11.35	11.2314	11.9931	12.7918	12.8705	12.5666	8.85058	8.99837	9.34767
tr|Q9VWL0|Q9VWL0_DROME	1	50.4816	53.4285	56.2141	40.0428	35.9689	39.0999	69.6057	83.2279	71.0448	9.66513	10.4836	10.9769	8.39966	7.81296	7.70209	14.1475	16.7751	14.037
tr|Q9V3W9|Q9V3W9_DROME	11	945.871	906.769	905.039	801.177	765.426	794.459	893.133	848.975	892.793	11.6414	11.4375	11.3606	10.8035	10.6879	10.0601	11.6695	11	11.3395
tr|Q9W4Z2|Q9W4Z2_DROME	5	315.14	339.56	343.787	258.667	262.498	323.43	268.589	265.433	291.367	11.2832	12.4597	12.5539	10.1469	10.6627	11.9143	10.2089	10.0048	10.7656
tr|Q9VBU5|Q9VBU5_DROME	4	381.853	315.629	338.415	368.111	329.736	393.856	279.815	311.727	322.996	11.9641	10.135	10.8142	12.6365	11.721	12.6964	9.30713	10.2821	10.4436
sp|Q9VI75|PICAL_DROME	24	2333.31	2224.07	2415.28	2360.92	2166.12	2457.7	1931.35	2144.09	1984.85	11.1085	10.8516	11.7277	12.3148	11.6999	12.0385	9.76125	10.7461	9.75171
tr|A0A0B4KFE2|A0A0B4KFE2_DROME	5	389.023	386.68	400.53	347.834	326.489	390.059	341.068	357.113	353.268	11.2785	11.4892	11.8433	11.0487	10.7389	11.635	10.4973	10.8995	10.5694
tr|Q95SH2|Q95SH2_DROME	9	674.053	616.433	649.346	635.586	615.496	695.565	613.134	654.324	677.144	11.0195	10.328	10.8269	11.3843	11.4158	11.6994	10.641	11.2611	11.424
tr|A0A0C4DHD7|A0A0C4DHD7_DROME	6	448.928	399.241	445.939	431.481	419.259	477.181	343.484	418.235	385.302	11.3514	10.3459	11.5003	11.9536	12.0273	12.4141	9.22019	11.1331	10.0541
tr|A1Z9M6|A1Z9M6_DROME	11	895.579	826.544	890.198	942.9	864.219	956.435	825.409	920.771	891.797	10.6438	10.0675	10.7905	12.2778	11.6528	11.6952	10.4141	11.5204	10.9378
sp|Q95SP2|HRD1_DROME	3	123.068	96.8248	102.831	104.164	109.283	124.191	100.815	113.075	115.526	11.8523	9.55667	10.1005	10.991	11.9405	12.3057	10.3073	11.4643	11.4817
tr|Q9W388|Q9W388_DROME	9	1006.96	908.315	959.633	852.137	832.386	845.8	940.356	942.227	995.376	11.598	10.7218	11.2729	10.7533	10.877	10.023	11.498	11.4248	11.8311
tr|Q9W4W8|Q9W4W8_DROME	18	1575.32	1554.79	1577.08	1416.21	1493.04	1638.34	1361.57	1373.67	1389.37	11.2252	11.3543	11.4615	11.0565	12.0701	12.0113	10.2998	10.3046	10.2168
sp|Q9VG82|CP9F2_DROME	37	4146.72	3835.26	4111.94	3258.78	3292.05	3502.46	3791.03	4046.1	4166.09	11.5949	10.9905	11.7265	9.98343	10.4434	10.0761	11.2533	11.9102	12.0215
sp|Q9VFP1|CP6D5_DROME	16	2075.72	2110.08	2134.76	1424.27	1452.25	1508.93	2451.7	2636.38	2597.95	10.7912	11.2425	11.3191	8.11255	8.5656	8.07105	13.531	14.4289	13.9381
tr|Q9VI58|Q9VI58_DROME	4	505.989	463.303	486.587	409.422	446.599	464.285	389.944	412.284	409.579	12.103	11.3574	11.8706	10.7297	12.1195	11.426	9.90182	10.3818	10.1102
tr|Q9VMI3|Q9VMI3_DROME	30	2051.78	1984.8	2182.48	1943.98	1943.96	2219.68	2156.37	2241.56	2300.12	10.2828	10.1943	11.1555	10.6742	11.053	11.4453	11.4726	11.8264	11.8959
sp|O02195|EIF3I_DROME	12	1151.69	1074.49	1082.21	976.913	919.419	989.452	1080.2	1011.05	1086.1	11.728	11.2138	11.2398	10.8995	10.6222	10.3667	11.6776	10.8388	11.4137
tr|Q9VMH9|Q9VMH9_DROME	14	902.138	938.773	960.395	735.733	671.654	740.55	804.326	939.492	891.062	11.3673	12.1229	12.3423	10.157	9.60161	9.60058	10.7591	12.4624	11.5867
tr|Q9VM22|Q9VM22_DROME	11	883.24	782.334	889.769	835.272	815.146	892.825	755.485	838.618	821.254	11.2038	10.1704	11.5113	11.6085	11.731	11.6522	10.1735	11.1988	10.7506
tr|O46094|O46094_DROME	12	916.013	837.8	858.189	865.119	885.505	882.732	819.193	906.849	857.348	11.1441	10.4459	10.6485	11.5314	12.2222	11.0492	10.5801	11.6145	10.7639
tr|Q7JWD6|Q7JWD6_DROME	6	447.642	456.428	560.5	354.5	364.066	340.843	402.73	429.649	474.168	11.1677	11.6699	14.2616	9.68971	10.3045	8.74873	10.6661	11.2841	12.2077
sp|P48596|GCH1_DROME	12	1038.53	1026.24	1014.24	867.306	864.27	869.258	1103.78	1074.73	1136.83	11.0175	11.1577	10.974	10.0809	10.4022	9.48791	12.431	12.0029	12.4459
sp|Q9V5M6-2|LOLA5_DROME	4	505.353	451.106	509.823	467.755	462.88	503.259	448.831	455.47	479.391	11.2457	10.288	11.571	11.4044	11.6862	11.5223	10.6031	10.6702	11.009
sp|Q867Z4|LOLA4_DROME	2	179.727	239.224	229.884	170.035	186.38	211.21	203.459	172.145	198.016	9.58046	13.0689	12.4981	9.93056	11.2716	11.5837	11.5136	9.66028	10.8929
tr|A1Z992|A1Z992_DROME	41	3181.39	3524.08	3152.88	2059.89	2074.5	2281.25	4326.09	3664.54	3857.16	10.8221	12.2858	10.9386	7.67718	8.00613	7.98411	15.6225	13.1231	13.5404
tr|Q9VHJ5|Q9VHJ5_DROME	6	278.363	306.249	239.904	149.553	138.024	157.887	228.227	212.649	208.56	13.91	15.6838	12.2268	8.18791	7.82499	8.11746	12.1072	11.1867	10.7551
sp|O18373|SPS1_DROME	21	2503.82	2312.73	2455.08	2356.97	2207.35	2331.65	2138.81	2203.69	2295.67	11.4732	10.861	11.4739	11.8331	11.4754	10.9927	10.4044	10.6305	10.8558
tr|Q8IMT6|Q8IMT6_DROME	3	271.803	284.246	256.319	192.528	183.617	210.073	282.526	243.304	263.337	11.8808	12.7335	11.427	9.22035	9.10579	9.44756	13.1102	11.196	11.8788
sp|Q967D7|TUTL_DROME	13	1303.38	1173.83	1260.07	1313.13	1274.96	1442.71	1111.41	1295.39	1212.23	10.9018	10.0622	10.7494	12.0337	12.0987	12.4155	9.86874	11.4064	10.4636
sp|P16378|GNAO_DROME	27	3801.64	3351.26	3690.37	3809.75	3600.57	3966.26	3213.46	3585.93	3449.61	11.153	10.0761	11.0421	12.2456	11.9841	11.9719	10.0082	11.0751	10.4439
sp|P20354|GNAS_DROME	32	3289.56	2934.34	3116.29	3329.75	3109.38	3342.66	2622.96	3106.62	2802.42	11.3288	10.3566	10.9457	12.5638	12.1488	11.8439	9.58954	11.2631	9.95974
sp|P20354-2|GNAS_DROME	1	138.416	134.831	159.237	172.217	152.616	178.362	122.286	141.364	137.288	9.85403	9.83738	11.562	13.4328	12.3265	13.0644	9.24197	10.5947	10.0862
sp|P25157|GNAL_DROME	8	1121.01	1054.78	1190.28	1175.85	1077.73	1184.58	931.511	993.761	939.118	11.0445	10.6502	11.9604	12.6926	12.0464	12.0077	9.7428	10.3072	9.54826
sp|P20353|GNAI_DROME	4	333.286	295.213	328.625	319.941	302.997	337.212	284.311	322.647	297.758	11.2558	10.2178	11.3194	11.8384	11.6095	11.7171	10.1933	11.4712	10.3775
sp|Q24562|U2AF2_DROME	10	1020.86	929.172	965.12	976.721	946.222	956.788	850.836	863.088	904.132	11.5608	10.784	11.1471	12.1186	12.157	11.1479	10.2288	10.2896	10.5662
tr|Q9VBI3|Q9VBI3_DROME	12	989.554	947.709	949.987	1055.58	939.513	1089.94	988.301	1200.25	1042.21	10.2419	10.0526	10.0281	11.97	11.0321	11.6065	10.859	13.0778	11.1318
tr|Q7JQH9|Q7JQH9_DROME	12	1094.75	1094.44	1052.25	762.461	801.113	910.711	703.765	712.764	715.223	13.3402	13.6679	13.0776	10.1795	11.0753	11.4179	9.10406	9.14355	8.99409
tr|Q24253|Q24253_DROME	64	6740.21	6422.42	6977.09	7149.47	6756.19	7273.47	6030.98	6596.33	6490.47	10.6204	10.3712	11.2125	12.3426	12.0777	11.7915	10.0883	10.9419	10.5539
sp|Q9VWG3|RS10B_DROME	19	1718.24	1698.19	1671.33	1335.95	1368.62	1364.78	1530.08	1472.13	1574.92	11.9461	12.1002	11.8513	10.1765	10.7954	9.76258	11.2932	10.7749	11.2998
tr|Q9W2G9|Q9W2G9_DROME	8	726.391	670.134	677.296	690.664	642.781	729.624	739.733	762.516	708.362	10.9073	10.3127	10.3726	11.3626	10.9503	11.2721	11.7919	12.0537	10.9767
sp|P15330|DORS_DROME	11	1024.6	913.462	987.54	868.954	915.491	1048.08	917.492	974.279	1024.94	11.2663	10.2939	11.075	10.4685	11.4208	11.8571	10.71	11.278	11.6304
sp|P02283|H2B_DROME	80	11405	12584.1	11994.8	12085.8	11252.1	12248.3	10045	10423.7	10526.2	10.595	11.981	11.3648	12.3011	11.8592	11.7069	9.90645	10.1942	10.0913
sp|Q9V8I2|LTOR2_DROME	2	57.4072	67.1884	67.864	54.0432	54.6947	58.5498	60.0123	60.0152	74.3874	9.88689	11.859	11.9205	10.1976	10.6869	10.3747	10.9722	10.8812	13.2209
tr|Q9VWD9|Q9VWD9_DROME	24	2129.03	1993.24	2102.38	1958.47	1860.53	2002.42	1991.17	1887.59	2028.86	11.3081	10.85	11.3888	11.3969	11.2113	10.9426	11.2273	10.5545	11.1206
tr|Q9XZ53|Q9XZ53_DROME	12	1058.23	929.632	982.392	1084.92	1065.27	1199.41	802.385	838.146	785.268	11.5166	10.3685	10.9041	12.9361	13.1528	13.4298	9.27017	9.60255	8.81924
sp|Q7KSC4|MPC1_DROME	2	301.262	298.512	305.372	204.81	165.994	209.93	236.021	218.771	214.14	13.3941	13.6017	13.8471	9.97663	8.37291	9.60291	11.1399	10.2396	9.82509
tr|Q9W3S3|Q9W3S3_DROME	3	113.783	104.823	106.305	91.9106	93.1153	110.994	104.52	101.229	107.217	11.6302	10.9806	11.0821	10.2929	10.798	11.6726	11.3414	10.8927	11.3094
sp|Q9V3G1|RL8_DROME	16	1380.97	1637.05	1544.95	1043.06	1074.04	1259.98	1139.74	1064.93	1023.01	11.8245	14.3656	13.492	9.78524	10.4336	11.1	10.3601	9.59937	9.03958
tr|Q9VAJ9|Q9VAJ9_DROME	20	1852.92	1617.02	1730.56	1599.05	1559.91	1694.86	1407.94	1605.38	1541.29	12.098	10.8202	11.524	11.4388	11.555	11.3854	9.75891	11.0346	10.3851
tr|Q9NCC3|Q9NCC3_DROME	12	817.982	839.391	857.202	829.31	826.675	900.658	902.45	927.636	975.125	9.89507	10.4064	10.576	10.9914	11.3455	11.2097	11.5893	11.8134	12.1732
tr|Q9VNS2|Q9VNS2_DROME	8	775.221	776.988	738.067	658.065	694.63	725.302	752.006	735.854	737.558	11.2128	11.5177	10.8879	10.4284	11.3987	10.7936	11.547	11.2047	11.0091
sp|P22058|CPD1_DROME	17	3061.21	2511.76	2507.86	2483.94	1952.57	2378.74	1938.05	1528.91	2395.32	14.0964	11.8538	11.7783	12.532	10.2009	11.2699	9.47419	7.41175	11.3828
tr|Q9VPQ3|Q9VPQ3_DROME	3	161.975	172.606	183.702	158.334	159.957	174.235	164.656	193.829	185.458	9.93295	10.848	11.4896	10.6382	11.1288	10.9932	10.7193	12.5133	11.7367
tr|Q9VRD6|Q9VRD6_DROME	11	806.313	800.813	789.949	715.156	644.792	705.733	859.248	759.764	841.202	11.1154	11.314	11.1066	10.8015	10.0845	10.0097	12.5748	11.0261	11.9672
tr|Q9XZ01|Q9XZ01_DROME	9	539.768	553.529	551.642	619.695	595.8	681.007	654.48	663.616	683.149	9.26855	9.74108	9.66102	11.6586	11.607	12.0314	11.9306	11.9962	12.1057
tr|Q0E8G1|Q0E8G1_DROME	1	28.9629	31.6468	39.3518	28.8123	28.5033	34.8409	33.6928	30.7573	33.4946	9.52738	10.669	13.2025	10.3842	10.6375	11.7918	11.766	10.6513	11.3704
sp|O01668|OPS6_DROME	9	838.764	722.81	826.715	810.081	799.037	884.202	721.814	804.266	753.993	11.1574	9.85391	11.216	11.8063	12.0588	12.1013	10.1931	11.2627	10.3504
sp|Q9VCA5|SYFB_DROME	26	2556.58	2456.91	2618.59	2381.91	2363.09	2563.23	2633.27	2527.84	2604.15	10.7342	10.5721	11.2134	10.9571	11.2565	11.0727	11.7372	11.1733	11.2835
tr|Q95SH7|Q95SH7_DROME	3	231.847	223.253	224.675	208.693	206.433	232.075	237.525	287.621	272.227	10.4093	10.2726	10.2881	10.2658	10.5151	10.7203	11.3212	13.5945	12.6131
sp|Q2PE14|ZCHC8_DROME	5	354.67	319.722	327.298	288.398	295.109	311.786	307.575	324.213	333.361	11.824	10.9238	11.1287	10.534	11.1619	10.6944	10.8856	11.3787	11.4689
tr|M9NCY5|M9NCY5_DROME	34	3579.69	3315.15	3622.55	3121.99	3100.65	3421.81	2961.9	3131.53	3123.42	11.6242	11.0327	11.9976	11.1074	11.4231	11.4323	10.2105	10.7053	10.4669
tr|Q9W0G4|Q9W0G4_DROME	2	193.762	195.93	164.62	181.9	181.708	193.37	197.353	189.028	211.71	10.8015	11.1938	9.35964	11.1099	11.4922	11.0908	11.6794	11.0934	12.1794
tr|Q7K1R6|Q7K1R6_DROME	4	237.131	211.168	238.338	294.744	280.21	299.432	255.986	307.618	248.637	9.49388	8.66454	9.73218	12.9289	12.7278	12.3342	10.8801	12.9655	10.2728
tr|Q9VGM4|Q9VGM4_DROME	2	188.972	169.64	176.464	157.013	157.515	159.984	155.608	172.823	163.542	12.0055	11.0452	11.4341	10.929	11.3532	10.4573	10.4948	11.5587	10.7221
tr|Q8MQJ5|Q8MQJ5_DROME	9	433.526	413.439	405.501	422.222	400.891	481.938	382.668	404.392	406.556	11.0155	10.7662	10.5085	11.7542	11.5566	12.5991	10.3222	10.8172	10.6605
tr|Q9VHE4|Q9VHE4_DROME	14	1398.02	1485.67	1360.82	1190.79	1043.67	1190.67	1302.46	1282.28	1331.14	11.5266	12.5538	11.4433	10.7569	9.76262	10.1004	11.4002	11.13	11.3261
sp|Q9W4X7|EI3G1_DROME	8	1350.47	1287.43	1306.2	1041.5	1020.77	999.685	1181.19	1060.75	1193	12.3538	12.0698	12.1867	10.4385	10.5939	9.40886	11.4709	10.2153	11.2622
tr|A8DY69|A8DY69_DROME	15	1611.76	1437.37	1577.98	1559.2	1472.17	1606.66	1433.63	1500.41	1480.59	11.2277	10.2617	11.2112	11.9002	11.6349	11.5152	10.602	11.0033	10.6437
tr|E2QCZ5|E2QCZ5_DROME	1	152.002	128.8	134.874	156.463	148.929	172.457	110.954	129.433	127.937	11.4679	9.95888	10.3782	12.9332	12.7475	13.3867	8.88661	10.2802	9.96088
tr|A1Z803|A1Z803_DROME	13	1675.55	1547.54	1653.11	1443.11	1366.51	1491.81	1511.49	1654.41	1594.46	11.472	10.8589	11.5437	10.8254	10.6147	10.5088	10.9862	11.9247	11.2658
sp|P13709|FSH_DROME	15	1293.41	1241.74	1357.76	1212.01	1161.8	1295.41	1129.67	1193.76	1172.27	11.1546	10.9751	11.9427	11.4521	11.3674	11.4943	10.3426	10.8382	10.4331
sp|P02517|HSP26_DROME	9	933.657	705.407	741.224	1117.34	1096.31	1151.63	775.933	855.828	801.032	10.8354	8.38991	8.77337	14.207	14.4345	13.7508	9.55961	10.456	9.59344
tr|Q7YU88|Q7YU88_DROME	2	193.331	199.765	179.66	176.759	182.277	233.786	114.956	122.125	184.115	11.6262	12.3116	11.0191	11.6461	12.436	14.4648	7.33883	7.73146	11.426
tr|M9PF46|M9PF46_DROME	22	2503.18	2386.51	2459.38	2842.12	2612.1	2783.77	2220.01	2322.63	2217.63	10.6567	10.4125	10.6787	13.2567	12.6163	12.1933	10.0333	10.4096	9.74289
sp|Q9VXY7|LSD2_DROME	22	2259.44	2282.73	2390.5	1342.08	1353.18	1424.17	2529.55	2480.72	2594.61	11.5973	12.0081	12.5143	7.54742	7.88001	7.52104	13.7836	13.4047	13.7435
tr|Q9VGJ6|Q9VGJ6_DROME	9	630.877	629.847	536.296	722.928	794.31	795.354	1453.69	1214.52	1339.14	7.38848	7.55975	6.40584	9.27616	10.5539	9.58362	18.0735	14.974	16.1847
tr|Q9VD30|Q9VD30_DROME	15	1616.83	1539.63	1700.61	1575.75	1629.68	1573.15	1115.73	1273.72	1188.65	11.6527	11.3721	12.5006	12.4427	13.3254	11.6652	8.53656	9.66406	8.84069
tr|Q9V9W3|Q9V9W3_DROME	19	2835.81	3193.63	3140.92	1984.77	2200.79	2314.33	2420.48	2212.82	2133.95	12.0847	13.9478	13.6514	9.26684	10.6402	10.1471	10.9502	9.92721	9.38452
sp|Q9VUJ0|RM39_DROME	6	452.605	418.948	438.078	407.124	399.546	428.08	390.793	413.84	404.528	11.4975	10.907	11.35	11.3311	11.515	11.1884	10.5388	11.0672	10.6048
tr|Q9VNR7|Q9VNR7_DROME	8	598.201	640.297	603.157	587.351	566.234	653.506	473.909	453.44	467.631	11.3062	12.4026	11.6268	12.1627	12.1417	12.708	9.50879	9.02218	9.12099
tr|Q9VHX7|Q9VHX7_DROME	2	99.888	119.79	117.643	109.348	117.931	134.125	126.995	118.961	142.302	8.75334	10.7583	10.5145	10.4987	11.7247	12.0928	11.8143	10.9746	12.8689
tr|E1JJN6|E1JJN6_DROME	3	184.26	221.545	184.69	216.505	186.332	199.636	168.416	162.969	169.51	10.3577	12.7631	10.5885	13.3341	11.8832	11.5459	10.0502	9.64404	9.83323
tr|M9PGU7|M9PGU7_DROME	1	167.001	147.405	155.262	137.859	151.114	154.364	157.136	162.479	166.797	11.3783	10.2927	10.789	10.2909	11.6809	10.8208	11.3656	11.654	11.7277
tr|Q9VK12|Q9VK12_DROME	16	1430.25	1272.9	1287.69	1227.58	1070.07	1175.44	1448.39	1575.98	1574.97	11.3166	10.3219	10.3915	10.6418	9.60572	9.56892	12.1661	13.1273	12.8601
sp|Q9VS29|DSCL_DROME	9	660.804	587.25	657.694	734.676	715.774	810.357	609.852	679.829	665.486	10.2704	9.35407	10.4256	12.5105	12.6213	12.9584	10.0624	11.1234	10.6739
sp|Q9VS29-6|DSCL_DROME	1	46.0293	42.7226	40.6698	40.0839	38.9117	41.1084	36.7698	42.0701	47.0743	11.6958	11.1254	10.5397	11.1591	11.2173	10.7469	9.91851	11.2536	12.3438
sp|Q9XYZ5|DDB1_DROME	25	2698.81	2448.84	2576.31	2393.19	2300.21	2533.64	2337.88	2415.04	2362.98	11.6643	10.8469	11.3565	11.3325	11.2789	11.2665	10.7267	10.9883	10.5394
tr|Q9VQR0|Q9VQR0_DROME	10	1350.81	1444.86	1315.5	1218.34	1194.21	1302.98	1492.33	1361.5	1394.27	10.6699	11.6965	10.5979	10.5438	10.7019	10.5892	12.5139	11.3216	11.3653
tr|Q9VXR5|Q9VXR5_DROME	12	991.001	951.205	932.781	790.432	845.495	931.254	906.19	857.984	916.646	11.6427	11.4529	11.1769	10.1743	11.2695	11.2566	11.3021	10.6116	11.1135
sp|P32100|RL7_DROME	19	2960.75	3330.08	3174.13	2169.03	2326.07	2550.68	2414.2	2305.59	2070.72	12.1453	13.9999	13.2799	9.74845	10.8254	10.7652	10.5134	9.95662	8.76592
tr|Q9Y133|Q9Y133_DROME	12	742.8	601.51	685.783	719.301	684.487	761.509	570.078	699.212	667.341	11.5399	9.57712	10.8662	12.2434	12.0645	12.172	9.40209	11.4357	10.6991
sp|Q9VE01|C12A5_DROME	5	899.038	946.924	917.494	794.924	776.461	878.304	815.894	715.101	811.037	11.3562	12.2584	11.8201	11.0013	11.1273	11.4146	10.9408	9.50922	10.5722
sp|Q9VE00|C12A4_DROME	15	1048.54	1101.58	1011.24	749.539	716.634	816.269	999.23	971.173	960.792	11.9729	12.8911	11.7768	9.37712	9.28376	9.58969	12.1126	11.6743	11.3217
tr|Q8I0S9|Q8I0S9_DROME	21	1539.34	1616.5	1426.08	1490.64	1464.24	1598.33	1400.19	1267.01	1376.89	11.13	11.9784	10.5164	11.8085	12.0112	11.8901	10.7475	9.64413	10.2737
sp|P05031|DDC_DROME	12	1110.11	1016.08	1102.96	994.1	998.083	1034.16	1026.64	1082.41	1173.56	11.0985	10.4109	11.2465	10.8891	11.3208	10.6376	10.8962	11.3923	12.108
tr|Q9VEP9|Q9VEP9_DROME	16	1662.4	1583.71	1635.79	1535.32	1549.54	1551.44	1507.26	1692.09	1600.55	11.0654	10.8037	11.1051	11.1968	11.7017	10.6249	10.6508	11.8571	10.9944
tr|O62530|O62530_DROME	29	2719.48	2493.58	2674.4	2545.81	2584.2	2746.16	2120.39	2355.43	2273.72	11.5104	10.8166	11.5449	11.8057	12.4092	11.9588	9.52754	10.4953	9.9314
tr|Q9VJ58|Q9VJ58_DROME	12	1055.33	989.05	981.078	935.725	951.732	1021.4	936.647	1004.14	983.479	11.3577	10.9089	10.7687	11.0335	11.6206	11.3098	10.7013	11.3767	10.9228
tr|Q8T0D3|Q8T0D3_DROME	25	3317.03	2849.15	2740.52	2783.23	2518	2717.78	2270.71	2442.64	2533.06	13.095	11.5274	11.0344	12.0384	11.2778	11.039	9.51652	10.1517	10.3198
tr|Q7KTW9|Q7KTW9_DROME	7	713.503	728.138	705.586	667.367	627.968	719.545	656.529	667.761	697.07	11.0064	11.5113	11.101	11.2792	10.9901	11.42	10.7514	10.8441	11.0967
sp|Q27869|PIMT_DROME	12	822.735	759.081	756.452	718.513	648.219	717.171	746.414	761.737	810.109	11.6485	11.0144	10.9232	11.1457	10.4123	10.447	11.2189	11.3537	11.8365
tr|Q8SWW9|Q8SWW9_DROME	10	632.015	638.76	605.24	551.563	577.438	665.55	537.504	566.911	542.792	11.3352	11.7409	11.0711	10.8382	11.7495	12.2812	10.2339	10.7038	10.0462
tr|Q8SXE1|Q8SXE1_DROME	2	245.996	240.115	251.322	274.816	220.007	266.894	161.453	191.126	204.411	11.4032	11.4072	11.882	13.9574	11.5704	12.7291	7.94521	9.32698	9.7785
tr|Q9I7U1|Q9I7U1_DROME	3	341.091	318.064	319.331	345.297	328.164	369.406	335.812	419.752	364.169	10.3435	9.88491	9.87639	11.4723	11.2902	11.5255	10.8107	13.4002	11.3964
sp|Q9VZD8|THUM1_DROME	9	945.647	967.545	896.537	914.35	855.962	945.439	919.808	920.916	944.642	10.847	11.374	10.4884	11.4909	11.1391	11.1576	11.2005	11.1205	11.1819
tr|Q9VLB7|Q9VLB7_DROME	67	7687.2	6983.49	7284.27	7017.91	6384.85	6934.15	6649.06	7026.89	6958.09	11.6513	10.8478	11.2604	11.654	10.9792	10.8133	10.6986	11.2122	10.8834
sp|O15943|CADN_DROME	60	5264.03	4842.72	5123.33	4871.8	4548.65	5020.12	4751.34	5430.65	5283.77	11.1221	10.4862	11.0403	11.2777	10.9035	10.9129	10.6572	12.0793	11.5208
sp|Q9VJB6|CADN2_DROME	4	234.753	218.577	231.318	230.696	212.118	244.238	177.104	217.047	221.689	11.2609	10.7456	11.3171	12.1245	11.5439	12.0541	9.01886	10.9607	10.9743
sp|Q9VTP4|R10AB_DROME	19	2816.81	2879.62	2765.57	2257.35	2178.12	2362.88	2413.03	2329.62	2245.39	12.0917	12.6686	12.1081	10.6167	10.6078	10.4359	10.9965	10.5278	9.94696
sp|Q24046|ATPB1_DROME	15	1607.77	1463.13	1419.12	1347.51	1326.86	1419.71	1301.1	1426.53	1368.02	12.0959	11.2813	10.8892	11.1073	11.3254	10.9894	10.3917	11.2984	10.6213
tr|Q8IH18|Q8IH18_DROME	9	973.957	886.559	954.436	860.632	828.568	895.35	789.734	827.483	793.364	11.8944	11.0961	11.888	11.5155	11.4801	11.25	10.2387	10.6386	9.99869
tr|Q9VJ61|Q9VJ61_DROME	6	371.34	375.873	376.277	334.186	303.615	361.176	403.435	374.521	388.227	10.7768	11.1795	11.1375	10.626	9.99669	10.7844	12.4295	11.4424	11.6272
tr|Q9VWK5|Q9VWK5_DROME	6	404.305	365.719	407.656	368.127	361.572	393.727	327.873	356.959	329.904	11.6252	10.7771	11.9549	11.5972	11.7951	11.6478	10.0082	10.8052	9.78923
tr|M9NGD9|M9NGD9_DROME	14	1136.17	1181.69	1123.8	1040.48	1072.61	1256.8	1080.51	1075.93	1158.32	10.6999	11.4052	10.7942	10.7358	11.4602	12.1776	10.8026	10.6671	11.2573
sp|Q8T3U2|RS23_DROME	5	390.623	466.738	449.135	299.057	291.565	347.101	369.016	320.276	350.534	11.3776	13.9325	13.3423	9.54356	9.6348	10.4018	11.4104	9.82065	10.5364
tr|Q7JV09|Q7JV09_DROME	11	971.303	983.167	890.347	874.711	879.299	1090.27	829.569	842.778	842.033	11.2922	11.7142	10.5571	11.1417	11.5978	13.0412	10.2385	10.3148	10.1024
tr|Q9W337|Q9W337_DROME	10	963.749	823.751	1017.45	874.224	805.994	811.439	711.784	748.976	790.464	12.1799	10.6693	13.1145	12.105	11.5565	10.551	9.54966	9.96481	10.3093
tr|A1Z7J1|A1Z7J1_DROME	4	149.538	135.712	137.53	127.439	140.325	162.288	132.396	157.248	148.056	11.0476	10.2754	10.3628	10.3153	11.7616	12.3357	10.3837	12.23	11.2879
tr|Q9VM19|Q9VM19_DROME	12	1070.03	1153.98	1033.8	777.582	830.915	845.907	1428.31	1293.71	1428.45	10.3641	11.455	10.2125	8.25172	9.13074	8.42979	14.6865	13.1915	14.2781
tr|E1JHT6|E1JHT6_DROME	19	2494.31	2284.09	2520.16	2467.47	2455.59	2622.92	2461.52	2531	2586.89	10.5957	9.94387	10.9187	11.484	11.8345	11.4637	11.1005	11.3186	11.3404
tr|Q9VMW4|Q9VMW4_DROME	20	2582.97	2652.43	2497.96	2770.18	2420.35	2626.31	2338.99	2498.72	2406.6	10.7942	11.3599	10.6467	12.6835	11.4753	11.2921	10.3767	10.9928	10.3787
tr|Q9VMW1|Q9VMW1_DROME	1	57.2379	65.7198	57.3476	43.8057	48.9008	58.4317	83.9914	71.1417	79.0296	9.66386	11.3717	9.87514	8.10327	9.36692	10.1502	15.0544	12.6448	13.7697
tr|Q9VKP5|Q9VKP5_DROME	3	186.662	168.447	170.63	167.759	155.416	174.682	135.208	159.064	168.756	11.9785	11.0782	11.1676	11.7949	11.315	11.5333	9.21103	10.7458	11.1757
tr|E1JGR3|E1JGR3_DROME	1	47.0252	50.7948	51.6471	46.8631	36.3891	45.8629	42.093	47.4644	44.4335	10.8834	12.048	12.1911	11.8831	9.55476	10.9208	10.342	11.5644	10.6124
tr|Q9VAN1|Q9VAN1_DROME	2	99.5367	82.7984	62.5838	96.9336	68.4625	106.407	70.3728	67.0817	78.7271	12.958	11.0469	8.30956	13.8258	10.1116	14.2523	9.72568	9.1935	10.5766
sp|Q8T390|SH3G3_DROME	45	3824	3165.9	3558.38	3649.32	3300.9	3523.43	3170.23	3413.76	3467.06	11.7288	9.95167	11.1314	12.2634	11.4864	11.1189	10.3226	11.0228	10.9741
tr|Q9VPH6|Q9VPH6_DROME	21	3423.66	3643.88	3105.2	1934.64	1884.7	2073.56	3598.12	2867.4	3322.72	12.6878	13.8396	11.7368	7.85525	7.92416	7.90628	14.1558	11.1868	12.7075
tr|Q9W3T2|Q9W3T2_DROME	5	418.227	368.857	370.217	329.961	310.164	323.651	398.24	343.303	400.265	12.2379	11.0615	11.0487	10.5784	10.2967	9.74383	12.3708	10.5753	12.0868
sp|Q9V674|CP6G1_DROME	7	270.092	293.852	273.051	311.476	283.605	325.767	882.54	937.607	963.505	5.66682	6.31857	5.84296	7.16004	6.75081	7.03224	19.6573	20.7096	20.8618
sp|Q9V9L1|CP6W1_DROME	8	205.053	203.466	189.172	973.877	1030.82	1160.44	789.554	840.868	861.942	3.08357	3.13575	2.90139	16.0455	17.5867	17.9543	12.6046	13.3118	13.3763
tr|Q9VQR5|Q9VQR5_DROME	3	293.124	295.898	286.595	333.371	267.959	500.244	355.022	359.96	464.434	8.86177	9.16797	8.83688	11.0423	9.19076	15.56	11.3942	11.4563	14.4898
tr|Q9VJ46|Q9VJ46_DROME	12	1135.31	1013.56	995.285	968.808	969.293	1111.68	932.965	942.27	962.823	11.9884	10.9688	10.719	11.2085	11.6122	12.0777	10.4586	10.4748	10.4921
sp|Q24592|JAK_DROME	3	234.197	197.592	206.654	208.024	203.81	233.769	188.149	220.96	201.225	11.7856	10.1907	10.6066	11.4696	11.6362	12.1037	10.0516	11.706	10.4501
tr|Q6NP69|Q6NP69_DROME	5	457.798	482.02	510.962	433.065	446.145	481.114	418.796	453.131	459.094	10.5387	11.3721	11.9967	10.9227	11.6521	11.3951	10.2347	10.9814	10.9065
sp|Q94529|GS1_DROME	20	1248.12	1178.34	1167.83	1012.2	985.258	1043.84	1286.11	1128.04	1300.96	11.5108	11.1374	10.9848	10.2277	10.3089	9.90472	12.5918	10.9521	12.3818
tr|E2QCN9|E2QCN9_DROME	4	187.505	158.273	169.098	153.225	159.498	168.142	199.519	178.068	203.901	11.3386	9.80876	10.429	10.1517	10.9424	10.4612	12.8083	11.3358	12.7243
tr|M9PB65|M9PB65_DROME	11	870.065	836.717	884.947	848.111	897.347	1015.57	772.594	880.766	858.224	10.5394	10.3873	10.9331	11.2559	12.3321	12.657	9.93517	11.2317	10.7283
tr|Q8IRV2|Q8IRV2_DROME	6	516.528	491.634	474.619	615.342	560.591	670.415	586.801	528.432	557.561	9.82171	9.5807	9.20448	12.8195	12.0935	13.1158	11.8453	10.578	10.9409
tr|Q0E8S7|Q0E8S7_DROME	35	3917.4	3759.42	4032.67	2107.35	2023.66	2170.63	3459.12	3772.39	3838.44	12.9176	12.7048	13.5625	7.6135	7.57071	7.36427	12.1091	13.0956	13.062
sp|Q9VGH7|CLCN2_DROME	3	214.761	205.965	196.021	190.019	180.333	209.606	192.59	195.154	190.032	11.545	11.3473	10.7473	11.1917	10.9983	11.5931	10.9908	11.0443	10.5422
sp|Q9W2F2|DCAF1_DROME	5	269.555	279.006	242.765	238.23	258.782	291.276	263.343	251.188	277.471	10.8354	11.494	9.95278	10.492	11.8017	12.0465	11.2378	10.6296	11.5102
tr|Q9VCS2|Q9VCS2_DROME	12	1089.33	1004.63	962.991	894.609	945.419	953.363	949.057	1243.25	1018.25	11.4644	10.8357	10.3365	10.3154	11.2883	10.323	10.6034	13.7743	11.0589
sp|Q7PLI7|DCLK_DROME	8	683.811	571.29	606.412	531.074	516.08	629.782	536.435	601.575	558.862	12.4723	10.679	11.2808	10.6128	10.6793	11.8184	10.387	11.5511	10.5193
sp|Q9VGG5|CAD87_DROME	15	1199.92	1081.2	1091.49	1113.39	1059.23	1223.7	940.31	1041.44	996.159	11.7358	10.8375	10.8878	11.9308	11.7534	12.3139	9.76321	10.723	10.0545
tr|Q8IR46|Q8IR46_DROME	6	446.798	375.966	411.647	415.775	380.797	440.018	347.454	402.269	401.671	11.7607	10.1422	11.0511	11.9906	11.3718	11.9165	9.7091	11.147	10.9109
tr|Q960W9|Q960W9_DROME	1	56.9579	67.3944	62.9826	63.2258	55.3108	55.1958	66.4084	66.6618	83.5304	9.3997	11.3985	10.6009	11.4319	10.3558	9.37184	11.6344	11.5814	14.2257
sp|Q7KNF2|PABP2_DROME	17	1770.61	1563.8	1619.89	1587.25	1524.36	1558.16	1531.25	1781.57	1687	11.5431	10.4483	10.7708	11.3373	11.2746	10.4513	10.5976	12.2272	11.3497
tr|Q9VKR4|Q9VKR4_DROME	14	1375.43	1368.32	1236.34	1478.98	1398.22	1500.54	1150.25	1097.77	1229.72	11.0609	11.2772	10.1403	13.0309	12.7567	12.4153	9.81982	9.2936	10.2053
sp|O01367|HOW_DROME	6	347.487	331.932	308.803	295.703	284.198	297.22	307.547	316.481	325.396	11.778	11.5304	10.6752	10.9813	10.9287	10.365	11.0664	11.2929	11.3819
tr|Q7KTB0|Q7KTB0_DROME	8	657.657	598.098	620.87	530.22	554.407	616.192	636.457	638.729	630.171	11.4452	10.6674	11.0201	10.1098	10.9463	11.0331	11.7585	11.7021	11.3175
tr|M9PCX0|M9PCX0_DROME	1	87.9439	94.1003	92.9287	48.1351	55.6479	52.3953	91.0023	113.079	99.9815	11.4544	12.5609	12.3447	6.86899	8.22301	7.02133	12.5829	15.505	13.4387
sp|Q24210|CSKP_DROME	38	3370.55	3115.01	3415.58	3181.56	3100.47	3444.14	3225.65	3572.3	3383.68	10.7787	10.2091	11.1402	11.1473	11.2488	11.332	10.9508	12.0264	11.1667
sp|Q24210-2|CSKP_DROME	1	45.0849	51.5143	43.7411	42.5166	39.9396	53.1461	33.7363	49.5386	46.48	10.6083	12.4223	10.497	10.9606	10.6618	12.866	8.42695	12.271	11.2862
tr|Q7KTZ2|Q7KTZ2_DROME	1	43.336	48.0395	36.3291	37.7501	47.6314	33.3576	52.0604	54.6759	47.686	10.2843	11.6839	8.79312	9.8154	12.8243	8.1448	13.1158	13.6598	11.6785
tr|A1Z8U9|A1Z8U9_DROME	1	76.1829	81.6513	77.7875	50.0088	42.8113	51.777	59.7379	71.6419	53.9042	12.9058	14.176	13.44	9.28191	8.22812	9.02451	10.7433	12.7767	9.42366
sp|Q0E9B6|RS11_DROME	7	823.399	741.229	755.004	579.125	620.279	607.605	670.788	626.926	669.341	12.9074	11.9081	12.0708	9.94631	11.0313	9.79957	11.1628	10.3458	10.8279
sp|Q9VSY4|ATAT1_DROME	23	2394.55	1963.52	2277.73	2252.03	2168.16	2256.56	2012.62	2096.17	2107.19	11.6826	9.81776	11.3339	12.0379	12.0011	11.3271	10.4241	10.7662	10.6093
tr|A0A0B4LGC6|A0A0B4LGC6_DROME	13	1346.6	1296.65	1295.35	1061.26	1022.8	1110.17	1090.05	1143.03	1196.34	12.1786	12.0183	11.9484	10.5158	10.4946	10.3302	10.4657	10.8828	11.1656
tr|Q9VWD5|Q9VWD5_DROME	8	351.426	359.664	331.529	391.796	351.324	355.708	331.545	403.284	365.315	10.3194	10.8238	9.92892	12.605	11.7042	10.7466	10.3353	12.4667	11.0702
tr|Q9VX77|Q9VX77_DROME	6	386.187	362.168	331.689	337.164	330.9	366.029	418.546	377.805	351.879	11.2846	10.8458	9.88508	10.7942	10.9698	11.0043	12.9835	11.6219	10.6108
sp|P02518|HSP27_DROME	11	784.37	652.385	717.17	802.563	712.89	740.79	709.552	743.258	770.064	11.2614	9.59928	10.5016	12.6245	11.6121	10.9428	10.8148	11.234	11.4096
tr|Q9VEE9|Q9VEE9_DROME	8	519.516	470.27	492.329	393.119	418.911	459.514	430	435.623	444.649	12.2058	11.3234	11.7973	10.1194	11.1661	11.1077	10.725	10.7746	10.7808
sp|P16554|NUMB_DROME	15	1900.95	1708.45	1828.56	1667.95	1585.34	1709.64	1623.24	1877.02	1732.61	11.5988	10.6834	11.3793	11.1504	10.9744	10.7327	10.5145	12.0569	10.9097
tr|Q9VK60|Q9VK60_DROME	13	1698.55	1831.71	2284.33	1186.01	1384.48	1100.42	1687.59	1706.62	1547.11	11.2541	12.4381	15.4367	8.60963	10.4072	7.50154	11.8703	11.904	10.5785
sp|P19889|RLA0_DROME	22	3422.8	3611.83	3661.85	2638.82	2579.23	2788.89	3418.55	3136.42	3244.37	11.4763	12.4111	12.5222	9.69376	9.81124	9.62077	12.1681	11.0707	11.2258
tr|Q9VIC3|Q9VIC3_DROME	6	460.145	439.955	414.995	295.71	314.388	313.216	424.859	534.176	440.535	12.0925	11.8492	11.1231	8.5143	9.37347	8.46882	11.8529	14.7784	11.9473
tr|Q961N0|Q961N0_DROME	3	137.097	138.738	144.372	91.7839	79.3478	96.7849	89.2856	110.671	111.981	13.1376	13.6253	14.1102	9.63646	8.62655	9.54233	9.08302	11.1646	11.0739
tr|Q9VIB3|Q9VIB3_DROME	4	512.588	565.231	529.059	428.281	414.236	443.85	395.588	369.827	433.042	11.9666	13.5235	12.597	10.9545	10.9714	10.661	9.80405	9.08914	10.4328
tr|Q9VAD0|Q9VAD0_DROME	6	508.033	495.272	478.875	425.453	434.4	498.986	621.174	613.818	594.828	10.3768	10.3676	9.97594	9.52105	10.0664	10.4862	13.4693	13.1987	12.5381
tr|Q7KMJ6|Q7KMJ6_DROME	23	1875.83	1666.82	1743.76	1619.89	1547.49	1674.96	1363	1502.47	1501.97	12.3451	11.2422	11.7044	11.6801	11.5542	11.3413	9.52261	10.4094	10.2007
sp|P46150|MOEH_DROME	45	4121.87	4292.91	4140.33	3579.18	3652.36	3837.97	4601.44	4498.34	4467.58	10.5719	11.2842	10.8306	10.0578	10.6278	10.1279	12.5289	12.146	11.8249
sp|P46150-3|MOEH_DROME	1	47.6401	49.5062	53.8832	46.6012	47.2625	39.6849	39.5645	50.7727	50.0315	10.6834	11.3779	12.324	11.4498	12.0246	9.15635	9.419	11.9865	11.5785
tr|Q9VKJ6|Q9VKJ6_DROME	11	1062.7	1060.54	1064.76	1017.69	1019.94	1131.85	921.782	922.478	966.654	11.0474	11.2989	11.2891	11.5911	12.0292	12.1059	10.1727	10.0955	10.3702
tr|Q9VWP8|Q9VWP8_DROME	18	1382.89	1276.47	1360.32	1359.27	1311.56	1453.99	1149.59	1239.69	1236.92	11.1942	10.5896	11.2307	12.0552	12.045	12.1095	9.87889	10.5643	10.3327
tr|Q9U9Q2|Q9U9Q2_DROME	5	357.819	378.389	345.222	373.847	358.799	376.537	317.632	354.671	354.523	10.592	11.4793	10.4225	12.1247	12.0498	11.4678	9.98155	11.0525	10.83
tr|Q9V3I0|Q9V3I0_DROME	3	118.658	120.826	144.245	93.2764	134.324	134.455	174.596	173.488	188.91	8.81908	9.20341	10.9342	7.59558	11.3264	10.2816	13.7759	13.5743	14.4894
sp|Q9VVI9|CHMP5_DROME	13	1251.15	1354.03	1524.1	1313	1426.84	1234.37	1257.21	1502.79	1463.15	9.66344	10.718	12.006	11.1109	12.5029	9.80903	10.3084	12.2192	11.6622
tr|Q9VH65|Q9VH65_DROME	2	74.6281	68.0635	73.6879	67.7358	70.3142	75.2541	71.3706	72.7068	71.5681	11.0215	10.3018	11.0993	10.9602	11.7813	11.4347	11.1897	11.3041	10.9075
tr|Q9VEF9|Q9VEF9_DROME	11	671.656	601.217	657.497	669.237	619.348	677.437	542.736	622.419	564.554	11.3738	10.434	11.3556	12.4165	11.8989	11.8028	9.75677	11.0959	9.86578
sp|Q9U6A0-3|NCKX_DROME	8	441.883	436.052	476.62	394.238	401.466	437.68	396.104	457.377	437.307	10.868	10.9912	11.9557	10.6234	11.2023	11.0754	10.3422	11.8424	11.0994
tr|Q9VI84|Q9VI84_DROME	3	195.454	173.432	191.234	189.85	192.856	206.082	168.187	177.394	178.13	11.1294	10.1209	11.1059	11.8441	12.4587	12.0733	10.1667	10.6338	10.4673
tr|Q9VJ30|Q9VJ30_DROME	17	1760.11	1623.69	1752.03	1785.39	1695.31	1887.25	1505.97	1692.1	1620.39	10.9429	10.3456	11.1095	12.1615	11.9579	12.072	9.93957	11.0749	10.3963
sp|P04950|OPS3_DROME	11	605.336	544.531	628.702	608.566	652.851	707.177	564.886	574.979	591.062	10.5192	9.69773	11.1427	11.5866	12.871	12.6436	10.4209	10.5186	10.5995
sp|P08255|OPS4_DROME	4	383.586	327.251	381.493	346.994	353.994	369.443	342.703	359.469	363.492	11.3242	9.9012	11.4866	11.2235	11.8564	11.2215	10.7405	11.1719	11.0741
tr|Q9VPM5|Q9VPM5_DROME	2	187.922	167.036	166.945	160.151	136.362	155.954	162.03	157.2	148.644	12.4377	11.3301	11.2693	11.6133	10.2393	10.6198	11.3846	10.9531	10.1526
tr|Q7K581|Q7K581_DROME	6	564.215	503.351	509.879	482.484	479.044	486.795	484.819	480.618	504.225	11.9688	10.943	11.0315	11.2137	11.5291	10.6245	10.918	10.7331	11.0382
tr|Q9VX42|Q9VX42_DROME	1	90.6002	80.5583	106.22	76.7007	56.7385	64.1384	60.5924	57.267	82.3545	12.8421	11.7025	15.3559	11.9116	9.12431	9.35373	9.11773	8.54545	12.0466
tr|Q9W4K0|Q9W4K0_DROME	9	740.636	661.679	776.126	756.358	715.135	802.109	677.942	715.737	693.376	10.7896	9.87892	11.5317	12.0723	11.8196	12.0224	10.4846	10.9768	10.4241
tr|Q9V4E0|Q9V4E0_DROME	42	4574.09	4478.72	4609.83	4211.42	4192.43	4619.15	4298.79	4515.7	4403.58	10.9296	10.9677	11.2343	11.0253	11.3652	11.3558	10.9045	11.3591	10.8586
tr|Q7K0D8|Q7K0D8_DROME	10	1215.17	1074.22	1130.02	1160.28	1153.9	1235.73	1093.82	1141.42	1137.62	11.1923	10.14	10.6152	11.7087	12.0577	11.7102	10.6952	11.0675	10.8131
tr|Q7JZN0|Q7JZN0_DROME	8	796.251	702.427	720.55	685.354	676.727	778.932	642.735	674.577	626.423	12.0461	10.8908	11.1179	11.3599	11.6151	12.1242	10.3226	10.7436	9.77986
tr|Q7K5J8|Q7K5J8_DROME	7	315.127	317.627	334.202	571.572	496.178	594.465	422.949	378.276	375.022	7.84576	8.10455	8.48632	15.5913	14.0152	15.2277	11.1789	9.91472	9.63552
tr|Q9VMH3|Q9VMH3_DROME	8	578.198	589.307	548.726	607.655	640.463	648.283	611.571	660.058	661.246	9.92157	10.3635	9.6033	11.4241	12.4684	11.4453	11.1407	11.9236	11.7094
tr|Q9VP80|Q9VP80_DROME	14	1353.54	1306.03	1360.36	1346	1309.4	1537.28	1226.48	1329.04	1396.75	10.6044	10.4865	10.87	11.5537	11.6386	12.3916	10.2008	10.9616	11.2928
tr|Q9W257|Q9W257_DROME	5	757.504	664.074	796.926	702.794	552.669	659.331	612.903	651.491	612.146	12.0344	10.8123	12.9128	12.2329	9.96137	10.7771	10.3369	10.8961	10.0361
sp|Q9VUY8|STRUM_DROME	4	184.233	177.233	178.978	165.739	174.295	173.505	171.495	189.285	173.586	11.0536	10.8979	10.9521	10.8949	11.8641	10.7105	10.9232	11.9557	10.7478
tr|M9PE66|M9PE66_DROME	6	514.87	456.741	496.589	469.522	459.011	488.369	415.554	465.044	454.304	11.6312	10.5745	11.4415	11.621	11.7642	11.351	9.96584	11.0597	10.5911
tr|M9NEC7|M9NEC7_DROME	1	65.7036	59.8701	70.5673	65.896	62.865	68.7148	48.6683	54.9943	51.0642	11.4166	10.6615	12.5058	12.545	12.3928	12.2845	8.97747	10.0598	9.15657
tr|Q7YTZ6|Q7YTZ6_DROME	2	109.628	116.051	116.29	116.849	125.333	140.248	136.089	139.524	141.459	9.14315	9.9194	9.89186	10.6773	11.8592	12.0345	12.0492	12.2503	12.1751
tr|A1Z9L3|A1Z9L3_DROME	2	176.956	151.813	178.702	169.703	155.823	170.491	135.956	159.117	145.864	11.678	10.2677	12.028	12.2703	11.6667	11.5761	9.52491	11.0545	9.93388
tr|A1Z9L0|A1Z9L0_DROME	5	392.288	365.05	361.61	367.98	366.682	428.97	325.425	346.756	343.952	11.3338	10.809	10.6555	11.6482	12.0192	12.7514	9.9812	10.5467	10.2551
tr|Q9W542|Q9W542_DROME	11	818.693	807.419	856.315	768.176	777.736	891.662	660.779	668.393	713.306	11.2116	11.3321	11.9603	11.5258	12.0835	12.5634	9.60648	9.63611	10.0807
tr|Q9VZ58|Q9VZ58_DROME	4	890.043	824.625	771.821	607.919	557.08	620.368	862.788	787.518	858.469	12.5542	11.9206	11.1034	9.39477	8.91475	9.00297	12.9194	11.6939	12.496
tr|Q9VZ56|Q9VZ56_DROME	2	186.676	195.683	173.233	142.879	132.524	176.889	224.74	204.947	224.002	10.739	11.537	10.1641	9.00548	8.64937	10.4697	13.7251	12.4119	13.2983
tr|Q9VXC1|Q9VXC1_DROME	5	342.179	420.2	436.599	324.953	367.49	339.878	398.792	394.61	361.911	9.63066	12.1205	12.5328	10.0204	11.7344	9.84202	11.9154	11.6921	10.5117
sp|Q9XZL8|SRA_DROME	4	202.319	218.44	218.885	200.68	206.097	229.607	186.384	204.331	198.772	10.3358	11.4367	11.4047	11.2324	11.9452	12.0684	10.1083	10.9891	10.4793
sp|Q9VED0|TAPT1_DROME	3	187.311	185.916	191.059	171.756	181.486	217.896	165.53	187.601	174.916	10.736	10.9208	11.1688	10.7858	11.8014	12.8495	10.072	11.3197	10.3461
tr|Q9VYK0|Q9VYK0_DROME	2	99.6277	93.7169	104.202	90.5563	90.4651	98.405	91.9456	75.0714	87.8366	11.4208	11.0103	12.183	11.3736	11.7656	11.6063	11.1895	9.05972	10.3911
tr|M9PCV2|M9PCV2_DROME	14	1355.88	1223.77	1286.89	1272.37	1159.45	1309.76	1066.77	1209.74	1182.22	11.6829	10.8067	11.3092	12.0118	11.3343	11.6113	9.75802	10.9735	10.5123
sp|Q9NB04|PATJ_DROME	18	2165.79	1919.53	2099.12	1987.2	1930.28	2043.17	1647.05	1869.75	1780.17	11.8367	10.7516	11.7007	11.8992	11.9688	11.4889	9.55613	10.7577	10.0403
tr|Q9Y168|Q9Y168_DROME	4	389.449	413.199	391.214	414.8	397.327	456.405	489.006	490.508	509.081	9.38973	10.2099	9.62006	10.9573	10.8684	11.3217	12.5163	12.45	12.6665
tr|Q9VFT4|Q9VFT4_DROME	15	1503.27	1400.22	1451.93	1331.15	1258.52	1392.12	1328.07	1417.14	1407.2	11.4827	10.9613	11.3113	11.1403	10.9064	10.9406	10.7693	11.3957	11.0925
sp|Q7JVI3|EIF3M_DROME	17	1713.89	1584.04	1682.03	1351.69	1330.15	1374.2	1563.06	1378.23	1545	12.1026	11.4636	12.114	10.4576	10.6564	9.98396	11.7174	10.2456	11.2588
sp|P55830|RS3A_DROME	27	4263.73	4370.31	4380.29	3186.11	3251.78	3531.29	3662.38	3321.77	3306.95	12.2447	12.8627	12.8299	10.0249	10.5948	10.434	11.1656	10.0427	9.80065
tr|A1Z8Q0|A1Z8Q0_DROME	2	93.5361	110.113	78.0772	67.1057	132.554	153.21	121.416	140.258	108.624	8.85586	10.6844	7.5394	6.96103	14.2383	14.9244	12.2036	13.9798	10.6132
tr|Q9VB86|Q9VB86_DROME	6	119.486	255.168	207.477	321.457	222.237	815.638	656.756	401.011	1160.18	2.74506	6.00791	4.86145	8.09134	5.79249	19.2793	16.0177	9.6987	27.5061
sp|Q94901|LARK_DROME	18	1623.6	1436.41	1531.59	1483.77	1386.4	1452.66	1258.88	1364.22	1387.44	11.9776	10.86	11.5237	11.9927	11.6036	11.0258	9.85903	10.5949	10.5626
tr|Q9VQX6|Q9VQX6_DROME	8	638.312	634.37	610.927	681.604	699.286	761.788	534.39	592.916	605.358	10.5477	10.7431	10.2962	12.3401	13.1097	12.9514	9.37441	10.3143	10.323
tr|Q9VF39|Q9VF39_DROME	9	893.29	788.913	816.215	964.659	884.997	987.69	826.729	832.818	846.121	10.8422	9.81333	10.1039	12.8281	12.1866	12.334	10.6524	10.6414	10.5981
tr|Q9VSX2|Q9VSX2_DROME	13	885.892	764.136	727.921	855.31	801.728	1015.88	935.536	961.979	954.993	10.6802	9.44128	8.95042	11.2975	10.9658	12.6008	11.9734	12.2092	11.8814
tr|Q9V3E7|Q9V3E7_DROME	19	1619.04	1598.7	1722.34	1385.33	1450.49	1767.57	1200.16	1106.41	1250.95	11.7955	11.9368	12.7979	11.0579	11.9891	13.2493	9.28236	8.48588	9.40519
sp|Q8MKK0|OB57A_DROME	1	81.9901	72.9347	87.6703	71.2188	38.3766	63.204	99.3937	57.402	142.992	10.9868	10.0163	11.9818	10.456	5.83432	8.71391	14.1393	8.09765	19.7738
tr|Q59DW8|Q59DW8_DROME	21	1622.34	1651.33	1747.6	1578.41	1634.2	1796.44	1519.26	1589.26	1669.34	10.4415	10.8922	11.4716	11.1302	11.9327	11.8958	10.3804	10.7681	11.0875
tr|A0A0B4KHL4|A0A0B4KHL4_DROME	3	173.866	176.873	176.268	171.662	170.884	187.074	149.304	158.965	148.269	10.9474	11.4135	11.3196	11.8422	12.2071	12.119	9.97994	10.5371	9.63419
tr|B7YZE7|B7YZE7_DROME	10	957.433	941.461	964.586	900.964	844.074	987.474	778.678	847.752	854.313	11.3071	11.3948	11.6184	11.6577	11.3093	11.9985	9.7625	10.5398	10.4119
tr|Q7K3Y9|Q7K3Y9_DROME	8	408.098	342.222	387.777	403.36	402.137	440.426	370.41	442.57	447.555	10.6647	9.16544	10.3354	11.5488	11.9226	11.8417	10.2761	12.1755	12.0698
tr|Q9VGH0|Q9VGH0_DROME	2	88.9393	61.8999	72.3364	64.5752	73.1264	81.5594	62.6227	75.0134	60.9705	13.232	9.4381	10.9762	10.5259	12.343	12.4843	9.89065	11.7488	9.36098
tr|Q9VXU3|Q9VXU3_DROME	7	529.451	419.038	486.326	494.604	433.318	497.563	410.242	423.612	412.995	12.2899	9.96869	11.5136	12.5789	11.4115	11.8831	10.1094	10.3517	9.89319
tr|Q9VKZ6|Q9VKZ6_DROME	8	767.206	727.474	681.699	571.669	575.476	673.399	690.57	694.718	706.158	12.0378	11.6981	10.9091	9.8275	10.2442	10.8709	11.5028	11.4754	11.4342
tr|Q9VS39|Q9VS39_DROME	8	561.986	521.497	504.977	477.705	455.868	579.521	618.488	664.881	675.755	10.5991	10.0799	9.71352	9.87112	9.75432	11.2453	12.3833	13.2011	13.1523
tr|A8DY43|A8DY43_DROME	12	1114.39	1081.4	1146.86	1106.89	1122.09	1257.61	871.974	957.883	953.639	11.0442	10.9836	11.5923	12.0189	12.6165	12.8234	9.17405	9.99383	9.75327
tr|M9PHN7|M9PHN7_DROME	2	80.0741	61.9742	70.2106	69.6294	81.4869	71.3981	76.6634	78.9913	83.5704	11.3071	8.96871	10.1116	10.7724	13.0545	10.373	11.4923	11.7424	12.1781
sp|Q95RJ9|EBI_DROME	2	315.162	261.318	311.833	276.826	277.141	283.221	268.905	267.104	264.873	11.8923	10.1056	12.0009	11.4446	11.8644	10.9955	10.7719	10.6105	10.3143
tr|Q9VAI4|Q9VAI4_DROME	2	232.58	188.441	195.01	132.647	158.847	147.658	178.607	182.28	183.928	13.8988	11.541	11.8857	8.68493	10.7696	9.07866	11.3309	11.4675	11.3429
sp|Q03017|CACT_DROME	4	418.898	402.712	431.824	380.448	362.343	429.852	440.387	407.047	454.924	10.7198	10.5617	11.2705	10.6668	10.5199	11.3176	11.9639	10.9659	12.0139
tr|A1Z907|A1Z907_DROME	14	1157.44	1045.66	1104.28	841.23	800.133	881.26	927.198	1131.58	1058.39	12.3667	11.4501	12.0336	9.84768	9.69913	9.68767	10.5169	12.7281	11.67
tr|Q7KS35|Q7KS35_DROME	2	228.087	175.192	160.442	230.928	163.48	183.011	105.33	139.776	118.341	14.4438	11.3699	10.3624	16.0221	11.7452	11.9238	7.08097	9.31826	7.73364
tr|Q7KS34|Q7KS34_DROME	22	2275.74	2062.8	2337.37	2328.58	2222.54	2399.14	1968.87	2222.32	2109.57	10.8775	10.1047	11.3945	12.1944	12.0523	11.7983	9.9904	11.1824	10.4056
sp|Q7KRR5|NGLY1_DROME	5	336.848	360.751	360.887	312.034	291.654	356.525	354.767	327.983	360.597	10.4995	11.524	11.4727	10.6561	10.3137	11.4336	11.7391	10.7623	11.5991
tr|A1ZAT5|A1ZAT5_DROME	5	354.879	339.422	340.109	301.768	300.437	343.038	318.757	335.666	343.808	11.3721	11.1472	11.1158	10.5949	10.9227	11.31	10.8438	11.3238	11.3696
tr|Q9VV52|Q9VV52_DROME	3	408.496	407.785	427.752	389.843	375.412	385.289	338.08	418.658	374.871	11.0445	11.2993	11.7954	11.5481	11.5154	10.7178	9.70373	11.9163	10.4595
tr|Q7K3M6|Q7K3M6_DROME	4	418.935	413.934	391.16	125.399	129.677	164.252	301.988	292.19	253.842	16.2016	16.4061	15.4286	5.31335	5.68969	6.53553	12.3983	11.896	10.1308
tr|Q9VI53|Q9VI53_DROME	12	1319.07	1322.69	1379.99	1314.83	1269.41	1444.07	1411.06	1470.25	1498.56	10.1149	10.3948	10.7927	11.0465	11.0436	11.3931	11.4868	11.8688	11.8587
tr|A8JV07|A8JV07_DROME	2	103.013	103.029	111.368	110.189	102.314	111.005	97.3087	105.745	107.369	10.3155	10.5735	11.3741	12.0892	11.6237	11.4366	10.3445	11.1475	11.0954
tr|Q9VE73|Q9VE73_DROME	8	432.356	421.516	448.097	415.904	429.042	523.803	352.709	406.066	439.018	10.6552	10.6462	11.263	11.2299	11.9959	13.2815	9.22778	10.5351	11.1653
tr|Q9VKR0|Q9VKR0_DROME	8	311.941	300.91	312.017	295.459	320.52	355.631	265.013	277.884	283.306	10.9145	10.7902	11.1345	11.3264	12.7233	12.8023	9.8437	10.2357	10.2295
sp|Q9VFR0|BCCIP_DROME	8	762.696	795.704	738.125	632.827	643.634	735.691	747.279	654.219	734.583	11.2965	12.0783	11.1503	10.2693	10.8155	11.2111	11.75	10.2009	11.228
tr|Q9VY24|Q9VY24_DROME	7	685.518	756.764	678.966	478.741	461.685	495.679	593.912	582.706	573.552	12.3568	13.9801	12.4823	9.45475	9.44162	9.19276	11.365	11.0575	10.6691
sp|P33438|GLT_DROME	43	2864.47	2751.88	2938.11	2683	2607.81	2916.22	2808.36	3002.46	2980.79	10.689	10.5241	11.1821	10.9693	11.0404	11.1963	11.1252	11.7949	11.4787
tr|Q8SY13|Q8SY13_DROME	2	77.4019	77.5495	83.9546	96.8943	102.129	119.887	69.9314	79.81	88.4635	9.24278	9.49057	10.2248	12.6769	13.8361	14.7293	8.8651	10.033	10.9014
tr|Q7KUA4|Q7KUA4_DROME	23	2322.36	2303.36	2246.03	2048.84	1948.39	2173.09	2006.08	2118.38	2046.66	11.533	11.7229	11.376	11.1477	10.9775	11.1032	10.576	11.0749	10.4888
sp|P08510-3|KCNAS_DROME	9	1261.92	1192.33	1314.18	1117.08	1200.82	1300.91	992.072	1073.4	991.056	11.5192	11.1545	12.2351	11.1722	12.4361	12.2179	9.61381	10.3152	9.33596
tr|Q9VT23|Q9VT23_DROME	11	671.062	718.453	707.121	2718.94	2218.5	2102.25	632.211	501.074	573.365	5.79614	6.3597	6.22918	25.7299	21.7395	18.6818	5.79694	4.55617	5.11065
tr|Q9VU39|Q9VU39_DROME	9	972.494	964.104	935.892	731.409	708.245	721.799	1164.15	991.088	1193.67	11.0843	11.2617	10.8794	9.13362	9.15835	8.46437	14.086	11.892	14.0402
tr|Q9W2X6|Q9W2X6_DROME	29	2989.66	3091.04	3052.74	2628.54	2652.55	2786.37	3169.89	3142.68	3370.5	10.6095	11.2419	11.0491	10.22	10.6795	10.1735	11.9421	11.7408	12.3435
tr|Q9VXV6|Q9VXV6_DROME	4	223.946	202.313	222.915	211.11	192.152	248.092	194.559	223.568	201.302	11.1259	10.301	11.2952	11.4911	10.8306	12.6813	10.2613	11.6929	10.3207
sp|Q9VJ26|EFHD2_DROME	6	1034.5	998.832	1080.31	967.884	896.654	970.514	913.977	912.305	1014.68	11.2274	11.1098	11.958	11.509	11.0405	10.837	10.5304	10.4235	11.3644
tr|Q8IPJ3|Q8IPJ3_DROME	9	536.046	507.069	509.48	566.4	546.448	623.417	540.902	559.955	579.178	10.2717	9.95791	9.95698	11.8912	11.8796	12.2907	11.0032	11.2957	11.453
tr|Q95WY3|Q95WY3_DROME	17	1762.71	1910.57	1924.69	1732.41	1750.53	1994.5	1911.39	1658.8	1868.52	10.1752	11.3028	11.3314	10.9566	11.4642	11.8455	11.7131	10.0804	11.1308
tr|Q9VK57|Q9VK57_DROME	4	478.818	478.04	463.46	419.4	410.489	459.498	441.253	441.957	448.348	11.3041	11.5662	11.1594	10.8482	10.9946	11.1611	11.059	10.9842	10.9232
tr|Q9VK58|Q9VK58_DROME	10	635.057	659.291	683.25	622.244	657.748	753.29	556.345	589.53	572.122	10.5627	11.2383	11.5905	11.3393	12.4118	12.8909	9.82353	10.3226	9.8202
tr|Q9VJ28|Q9VJ28_DROME	15	2400.88	2143.31	2391.99	2309.72	2087.05	2350.93	2085.1	2170.24	2096.02	11.4243	10.4522	11.6086	12.0415	11.2669	11.5095	10.5329	10.8715	10.2926
tr|O44226|O44226_DROME	8	1039.55	856.423	1097.72	636.058	390.498	482.287	957.359	534.602	857.09	14.5665	12.2987	15.6878	9.76494	6.20787	6.95303	14.2412	7.88611	12.3938
tr|Q7KB18|Q7KB18_DROME	7	798.306	790.253	802.824	784.706	682.755	805.581	822.055	928.026	890.96	10.4227	10.574	10.6904	11.2248	10.1132	10.8213	11.3939	12.7554	12.0043
tr|Q7JRC3|Q7JRC3_DROME	11	1396.92	1310.23	1296.89	1344.83	1257.37	1447.82	1597.71	1712.58	1578.36	10.2867	9.88814	9.74024	10.8501	10.5047	10.9693	12.49	13.2763	11.9944
sp|Q9W3K5|GSH1_DROME	15	1896.67	1910.15	1828.57	1675.83	1674.08	1765.41	1845.65	1809.66	1896.09	11.0967	11.4533	10.9113	10.7423	11.112	10.6269	11.4634	11.1461	11.448
tr|Q8IMV7|Q8IMV7_DROME	1	106.368	148.301	110.022	103.875	93.3402	132.343	113.808	89.8481	101.12	10.1671	14.5276	10.7258	10.8783	10.1221	13.0151	11.5484	9.04105	9.97456
sp|P25439|BRM_DROME	16	1601.88	1414.92	1652.11	1344.02	1427.74	1522.05	1314.66	1321.7	1323.83	11.8233	10.7029	12.4368	10.8687	11.9556	11.5584	10.3011	10.2698	10.0835
tr|Q9VC66|Q9VC66_DROME	11	743.168	675.622	720.214	663.226	666.553	699.677	641.751	692.466	744.95	11.3428	10.5681	11.2113	11.0906	11.542	10.9872	10.3982	11.1263	11.7335
tr|Q0E9G4|Q0E9G4_DROME	6	691.377	606.683	687.728	661.48	648.951	711.109	582.889	600.269	585.883	11.4041	10.2558	11.5698	11.9544	12.1443	12.0682	10.2069	10.4235	9.97302
sp|P48809|RB27C_DROME	17	2086.92	1787.55	1885.23	1853.55	1733.28	1763.03	1766.1	1811.41	1883.84	12.0085	10.5415	11.0639	11.6855	11.3153	10.4376	10.7884	10.9729	11.1865
sp|Q24186|RS5A_DROME	11	816.74	910.981	795.545	616.77	720.982	665.09	855.563	811.895	857.76	11.0551	12.6371	10.9826	9.14668	11.0717	9.26225	12.2939	11.5691	11.9815
tr|Q9W478|Q9W478_DROME	3	407.34	358.465	369.237	425.768	373.896	460.145	443.564	486.704	451.148	10.2754	9.26721	9.49962	11.7673	10.7005	11.9424	11.8784	12.9249	11.7443
sp|Q24388|LSP2_DROME	3	126.18	138.534	188.338	75.5192	79.1573	67.4021	382.492	295.12	366.212	7.02249	7.90167	10.6905	4.6049	4.9981	3.85951	22.5987	17.291	21.033
sp|P17917|PCNA_DROME	4	280.286	262.152	238.192	229.583	229.066	242.107	244.688	192.597	242.615	12.3731	11.8602	10.7242	11.104	11.4723	10.9962	11.467	8.95052	11.0526
tr|Q9VWT7|Q9VWT7_DROME	3	257.097	296.827	229.798	159.787	167.176	199.01	307.317	240.035	269.071	11.5717	13.6919	10.5489	7.87959	8.53664	9.2158	14.6841	11.3736	12.4978
sp|Q9VGN9|RLP24_DROME	2	188.374	208.587	216.015	203.721	202.813	235.321	194.187	182.913	196.201	9.81597	11.1394	11.4804	11.6308	11.9901	12.6163	10.7422	10.0341	10.5507
tr|Q7K2N3|Q7K2N3_DROME	11	1059.25	902.476	975.369	1080.56	1016.87	1120.68	937.427	1073.61	973.185	11.0347	9.63521	10.3632	12.3332	12.0183	12.0117	10.3672	11.7742	10.4623
sp|P28668|SYEP_DROME	51	5247.23	5185.74	5055.83	4610.65	4596.07	5104.87	4673.57	4365.3	4737.67	11.4863	11.6338	11.2876	11.0579	11.4143	11.4972	10.8607	10.0597	10.7024
sp|P91891|MO25_DROME	14	1578.16	1350.59	1443.09	1314.9	1273.33	1387.41	1396.45	1412.42	1396.98	11.994	10.5196	11.1858	10.9489	10.9791	10.8487	11.2668	11.3006	10.9565
tr|A1Z8H7|A1Z8H7_DROME	7	304.195	373.907	291.05	356.697	222.878	634.716	516.996	372.139	691.714	7.72974	9.7373	7.54296	9.93059	6.42531	16.594	13.9463	9.95498	18.1388
sp|Q9VJ87|CWC22_DROME	7	465.094	479.854	473.959	480.715	515.282	537.935	390.008	406.05	394.976	10.6817	11.2946	11.102	12.0962	13.4264	12.7112	9.50897	9.81751	9.36137
sp|Q9VLP3|MSS4_DROME	6	630.193	515.744	666.093	509.341	334.215	435.302	535.386	363.008	538.602	13.3246	11.1758	14.3641	11.7992	8.01716	9.46957	12.0173	8.08015	11.7522
sp|Q9VDD1|DDRGK_DROME	7	620.906	622.049	602.972	647.111	666.793	754.389	537.414	597.117	569.639	10.5202	10.8015	10.4198	12.0127	12.8175	13.1508	9.66648	10.6508	9.96019
tr|Q9VE52|Q9VE52_DROME	7	350.851	317.667	320.488	319.137	312.672	359.24	304.038	293.429	365.137	11.37	10.5505	10.5928	11.3312	11.4958	11.9779	10.4599	10.0107	12.2113
tr|Q9VLX0|Q9VLX0_DROME	29	2411.37	2650.42	2310.26	2433.66	2440.56	2682.19	3383.94	2741.45	2982.47	9.55564	10.764	9.33723	10.5662	10.9723	10.9356	14.2357	11.4366	12.1967
tr|Q5BI50|Q5BI50_DROME	13	1034.96	986.673	983.909	889.978	922.151	1005.28	898.942	925.383	957.827	11.4713	11.2079	11.1225	10.8076	11.5959	11.4639	10.5774	10.7977	10.9558
tr|Q9VN44|Q9VN44_DROME	53	5222.26	5103	5029.39	3975.77	4118.31	4380.34	6298.08	5524.07	6145.18	10.8888	10.9046	10.6955	9.08252	9.74217	9.397	13.9409	12.1256	13.2229
tr|Q9VS47|Q9VS47_DROME	2	173.144	159.97	170.482	113.95	140.972	140.722	162.604	168.784	167.264	11.8312	11.2027	11.8812	8.53098	10.9287	9.89333	11.7954	12.1416	11.7949
tr|Q9VQ58|Q9VQ58_DROME	7	534.308	511.646	538.56	461.039	523.305	563.654	431.539	442.607	481.209	11.3505	11.1392	11.6685	10.7305	12.6122	12.3195	9.732	9.89833	10.5493
sp|Q9VU58|NPLP2_DROME	22	278.513	3469.15	3921.18	155.664	2279.04	1451.19	1618.14	2677.92	713.44	1.60474	20.4854	23.0429	0.982677	14.8979	8.60286	9.89775	16.2435	4.24215
tr|Q9VKV1|Q9VKV1_DROME	32	3739.27	4004.24	3395.14	2648.24	2534.79	2734.4	3611.41	3083.75	3654.22	12.1611	13.3466	11.2618	9.43643	9.35284	9.14973	12.4688	10.5582	12.2645
tr|Q8MLN7|Q8MLN7_DROME	1	66.4848	62.748	68.7416	50.0913	34.3954	53.4167	65.94	63.489	85.3485	11.569	11.1901	12.1998	9.54987	6.79027	9.56331	12.181	11.6304	15.3263
tr|Q8IMK1|Q8IMK1_DROME	11	1050.16	1046.41	1030.19	1041.9	995.415	1088.81	1044.23	1142.29	1119.63	10.4693	10.6911	10.4746	11.3802	11.2584	11.1679	11.0514	11.9883	11.5187
tr|Q9VF28|Q9VF28_DROME	4	319.854	340.34	360.66	326.72	329.438	365.092	346.01	346.194	380.474	9.78668	10.6723	11.2549	10.9527	11.4359	11.4933	11.2391	11.1513	12.0137
tr|Q8SY53|Q8SY53_DROME	13	1077.64	1057.63	1064.48	1161.17	1226.66	1349.98	895.013	925.405	928.442	10.5832	10.6448	10.6621	12.494	13.6673	13.6405	9.33111	9.56748	9.40951
tr|Q9VMY3|Q9VMY3_DROME	5	311.141	277.846	278.763	269.845	273.521	296.786	277.196	320.406	325.991	11.2752	10.3189	10.303	10.7138	11.2453	11.0655	10.6639	12.2233	12.1911
tr|Q9VYK8|Q9VYK8_DROME	1	36.2284	25.391	32.496	24.0189	34.6524	35.3322	31.8553	33.0784	38.7519	11.8391	8.50376	10.8308	8.59973	12.8474	11.8795	11.0512	11.3798	13.0687
sp|Q9VMD9|TIG_DROME	64	5197.09	5388.26	5082.62	7089.86	6510.5	7909.18	6557.99	6798.67	6810.38	8.61272	9.15146	8.5907	12.873	12.2408	13.4856	11.5375	11.8611	11.6472
tr|A1Z7S0|A1Z7S0_DROME	18	1451.48	1416.04	1486.52	1368.01	1431.87	1572.45	1292.24	1397.38	1369.16	10.8191	10.8173	11.3009	11.1721	12.1087	12.0592	10.2255	10.9653	10.5319
tr|Q9VCW2|Q9VCW2_DROME	14	913.66	806.264	908.308	825.233	803.149	914.675	755.778	906.19	823.177	11.3801	10.292	11.5387	11.2616	11.3493	11.7216	9.99345	11.8824	10.5809
tr|Q9VBK2|Q9VBK2_DROME	6	319.616	310.219	331.533	310.349	298.553	361.847	337.044	371.382	333.896	10.2439	10.1898	10.8374	10.8981	10.8561	11.9322	11.4679	12.5308	11.0438
tr|Q9VBK0|Q9VBK0_DROME	1	55.8794	50.6794	51.9718	54.117	43.2528	59.3202	63.2697	79.5171	62.8728	10.2347	9.51295	9.70847	10.8597	8.98772	11.1785	12.3021	15.3322	11.8837
tr|Q8I0D5|Q8I0D5_DROME	10	601.631	516.191	571.838	463.735	499.268	527.161	469.927	504.348	499.065	12.3396	10.8503	11.962	10.4209	11.6177	11.1243	10.232	10.8899	10.5632
tr|M9PBR6|M9PBR6_DROME	3	210.614	160.524	171.097	163.129	136.775	173.381	133.357	173.974	169.416	13.4882	10.5358	11.1755	11.4461	9.9377	11.4242	9.06654	11.7293	11.1967
tr|A1Z7H7|A1Z7H7_DROME	15	1811.51	1464.5	1601.37	1868.39	1853.31	1860.85	1813.78	1531.56	1918.4	10.9606	9.08123	9.88202	12.3858	12.722	11.5841	11.6503	9.75549	11.9785
tr|Q9VVK7|Q9VVK7_DROME	8	453.737	469.935	590.767	547.12	336.241	422.648	373.317	317.431	436.15	10.9751	11.6495	14.5742	14.4994	9.22722	10.5183	9.58615	8.0831	10.8871
tr|Q9W2M0|Q9W2M0_DROME	4	238.116	193.082	211.27	214.066	203.816	228.072	195.486	191.816	215.795	12.0015	9.97356	10.8604	11.8211	11.6546	11.8271	10.4598	10.1778	11.2242
tr|Q9VQV7|Q9VQV7_DROME	12	821.604	766.636	835.757	832.67	869.207	946.52	712.922	783.465	785.676	10.6365	10.1716	11.0351	11.8106	12.7665	12.6074	9.79803	10.6777	10.4966
tr|Q9VKZ8|Q9VKZ8_DROME	20	1662.35	1746.45	1728.2	1509.99	1485.61	1618.81	1794.19	1880.99	1767.02	10.4362	11.2367	11.0656	10.3862	10.5813	10.4563	11.9578	12.4317	11.4481
sp|Q9VFS2|NINAB_DROME	5	475.947	451.394	438.871	423.31	419.225	431.091	346.569	430.328	389.482	11.9225	11.5885	11.2127	11.618	11.9144	11.1106	9.21639	11.3483	10.0685
sp|Q9VUR3|AIMP2_DROME	8	836.262	845.907	837.258	725.803	742.101	802.907	746.174	685.182	738.949	11.4613	11.8817	11.7034	10.8987	11.539	11.3218	10.8566	9.886	10.4514
tr|Q9VWP1|Q9VWP1_DROME	5	268.909	282.229	279.396	239.616	255.135	287.003	227.895	238.015	226.697	11.1265	11.9679	11.7906	10.8626	11.9767	12.218	10.0103	10.3676	9.67984
tr|Q9VF33|Q9VF33_DROME	10	730.965	726.258	748.594	654.959	692.94	745.548	590.054	646.404	661.064	11.2479	11.4532	11.7485	11.0421	12.0972	11.8034	9.63888	10.4713	10.4975
tr|Q9VVJ7|Q9VVJ7_DROME	3	237.479	218.293	223.007	234.468	226.625	249.13	204.743	211.496	218.881	11.1763	10.5287	10.7041	12.0898	12.1002	12.063	10.2292	10.4784	10.6304
tr|Q6NQY9|Q6NQY9_DROME	4	190.59	228.93	200.952	168.366	174.398	215.587	169.761	157.716	173.828	10.8294	13.3312	11.6455	10.4814	11.2424	12.6033	10.24	9.43411	10.1928
tr|Q9VPM9|Q9VPM9_DROME	3	314.381	292.157	300.659	274.62	268.076	285.351	253.699	272.583	261.723	11.8839	11.3183	11.5915	11.3736	11.4968	11.0979	10.1808	10.8474	10.2097
tr|Q9VMB6|Q9VMB6_DROME	4	950.572	942.825	922.947	895.663	934.25	1012.99	857.692	945.308	893.248	10.84	11.0189	10.7345	11.1905	12.0871	11.8852	10.3833	11.3485	10.512
tr|A1Z7M8|A1Z7M8_DROME	9	733.654	743.45	742.535	852.357	941.377	984.086	711.381	677.086	706.209	9.82916	10.208	10.1462	12.5115	14.3088	13.5649	10.1178	9.54973	9.76398
tr|Q7K1T1|Q7K1T1_DROME	7	765.76	747.724	773.08	755.457	711.312	787.336	647.982	723.461	719.59	11.0064	11.0143	11.3328	11.8966	11.5991	11.6432	9.88725	10.9469	10.6735
sp|P0DKM0|COA3_DROME	3	265.635	224.85	254.049	230.873	233.345	246.084	220.88	217.915	261.424	11.7552	10.1976	11.4663	11.1938	11.7154	11.2043	10.3767	10.152	11.9387
tr|Q9VAY6|Q9VAY6_DROME	2	129.621	134.777	133.578	148.883	130.102	151.649	111.376	119.856	136.66	10.3187	10.9958	10.8454	12.9854	11.7502	12.4207	9.4124	10.0445	11.2269
tr|A1ZB71|A1ZB71_DROME	13	1678.51	1489.82	1509.21	1466.92	1507.55	1545.75	1875.27	1769.39	1852.45	10.8869	9.90321	9.98369	10.4244	11.0934	10.3152	12.9123	12.0816	12.3993
tr|Q9VCH9|Q9VCH9_DROME	4	402.653	378.752	377.267	386.102	347.383	415.282	327.282	335.179	349.953	11.5657	11.1496	11.0522	12.1508	11.3204	12.2728	9.97983	10.1354	10.3733
tr|Q9VZL1|Q9VZL1_DROME	7	897.683	728.707	808.092	643.328	676.014	788.21	706.78	695.836	725.872	12.8546	10.6942	11.802	10.0932	10.9826	11.6127	10.7443	10.4897	10.7266
tr|Q9W5Y0|Q9W5Y0_DROME	6	422.091	411.719	429.657	417.086	387.358	439.279	411.852	464.198	432.036	10.5459	10.5425	10.9487	11.4174	10.9801	11.2922	10.924	12.2097	11.1396
sp|O44424|DGC14_DROME	2	106.856	101.798	108.821	101.746	103.189	113.946	98.4946	94.086	112.154	10.823	10.567	11.2415	11.2909	11.8576	11.8743	10.5906	10.0322	11.7229
tr|Q9V3W1|Q9V3W1_DROME	9	558.474	580.538	554.06	543.238	520.677	534.92	515.502	491.578	522.036	11.0408	11.7622	11.1716	11.7666	11.6783	10.8804	10.819	10.2308	10.6504
tr|Q7JVK8|Q7JVK8_DROME	10	688.645	859.461	934.705	720.252	964.256	895.994	775.36	870.209	778.568	8.74978	11.1915	12.1126	10.0265	13.8998	11.7129	10.4584	11.6399	10.2086
tr|Q9W254|Q9W254_DROME	9	744.378	661.884	722.602	666.628	645.286	680.342	625.503	661.042	692.422	11.637	10.6045	11.5215	11.4181	11.4449	10.9429	10.381	10.8792	11.1709
tr|O44434|O44434_DROME	5	329.357	302.3	317.471	352.568	333.11	342.423	271.618	314.474	349.982	10.7631	10.1244	10.5812	12.6234	12.3502	11.5131	9.42301	10.8188	11.8028
tr|Q9VUH8|Q9VUH8_DROME	10	672.812	620.532	658.169	622.546	589.469	671.274	562.494	605.744	655.989	11.3395	10.7183	11.3136	11.4957	11.2714	11.6402	10.0642	10.7476	11.4095
tr|Q8IMV0|Q8IMV0_DROME	1	103.634	106.358	96.5818	74.5551	80.5556	83.1673	99.5201	103.526	92.2757	11.7813	12.3915	11.1982	9.28605	10.3896	9.72753	12.0105	12.3898	10.8255
tr|Q960U8|Q960U8_DROME	3	272.409	274.844	247.257	206.168	214.577	228.828	219.017	212.486	221.169	12.4078	12.8299	11.4864	10.2886	11.0884	10.7236	10.5904	10.1889	10.396
tr|Q9VI15|Q9VI15_DROME	3	188.581	231.619	213.13	155.786	173.322	191.063	248.778	195.707	242.485	9.78321	12.3146	11.2769	8.85471	10.2012	10.1981	13.7011	10.6884	12.9819
sp|Q9VCE6|MTA70_DROME	3	409.649	366.701	386.91	358.57	376.848	399.276	373.999	361.344	410.23	11.3411	10.4044	10.9248	10.8763	11.8365	11.373	10.992	10.5314	11.7204
tr|Q9VA81|Q9VA81_DROME	2	152.246	134.229	145.266	127.286	137.208	122.058	146.096	124.169	137.629	11.834	10.6928	11.5162	10.84	12.0998	9.76134	12.0554	10.1606	11.0399
tr|D0IQC0|D0IQC0_DROME	2	121.66	90.5384	109.449	143.387	115.24	140.743	90.8129	86.777	86.9832	11.7404	8.95428	10.7723	15.1603	12.6169	13.974	9.30345	8.81582	8.66244
tr|Q9VQB3|Q9VQB3_DROME	10	718.033	756.286	700.833	541.683	572.038	601.479	696.251	622.87	643.791	11.7164	12.6473	11.6634	9.68405	10.5898	10.0978	12.0608	10.6996	10.8408
tr|Q9VW22|Q9VW22_DROME	12	922.992	862.142	838.735	857.456	837.476	902.066	790.109	911.732	841.663	11.3294	10.8455	10.5002	11.5315	11.6626	11.3922	10.2957	11.7815	10.6615
sp|Q9VYQ7|CP311_DROME	5	183.894	195.035	190.1	179.587	180.209	210.726	203.113	227.399	202.397	9.88908	10.7489	10.4263	10.581	10.9946	11.6591	11.5954	12.8736	11.2321
tr|Q9VK20|Q9VK20_DROME	4	223.252	212.369	186.726	139.1	157.466	179.018	174.308	179.309	186.141	13.0367	12.7095	11.1209	8.89946	10.4322	10.7555	10.8057	11.023	11.2172
sp|P16621|LAR_DROME	13	1136.19	1089.68	1146.64	1125.76	1134.68	1240.05	1137.51	1272.61	1273.49	10.2539	10.0786	10.5543	11.1314	11.6179	11.5143	10.8982	12.0909	11.8605
tr|Q9VAY9|Q9VAY9_DROME	16	1241.05	1218.03	1178.49	1100.81	1043.05	1181.98	1220.84	1169.21	1210.1	11.2083	11.2738	10.8552	10.8925	10.6874	10.983	11.705	11.1165	11.2783
tr|Q9VIV0|Q9VIV0_DROME	7	608.281	611.596	624.078	607.939	606.42	695.542	544.511	606.54	599.266	10.5307	10.8512	11.0192	11.5312	11.9107	12.3889	10.0073	11.0544	10.7063
tr|A4V2A4|A4V2A4_DROME	10	828.87	764.804	863.723	792.735	768.256	767.853	646.921	704.747	681.57	11.5832	10.9535	12.3105	12.1376	12.1804	11.0402	9.59738	10.368	9.82925
sp|Q8SWR8|ATX2_DROME	13	1207.34	1228.4	1228.73	1092.99	1062.17	1123.04	1201.54	1160.59	1276.96	10.8842	11.3493	11.2975	10.7955	10.8636	10.4164	11.4991	11.0145	11.8799
tr|D0IQG6|D0IQG6_DROME	8	541.648	462.035	497.086	479.04	479.319	526.428	363.145	449.822	431.514	12.2081	10.6725	11.4268	11.8295	12.2566	12.2075	8.68903	10.6732	10.0368
sp|P48555|RALA_DROME	8	1341.61	1355.61	1378.96	1368.11	1299.67	1494.85	1134.44	1215.48	1165.8	10.8758	11.2624	11.4011	12.1512	11.9531	12.4678	9.76284	10.373	9.75275
tr|Q962I2|Q962I2_DROME	1	242.863	251.402	235.957	252.204	241.825	275.787	227.97	241.936	218.82	10.5679	11.2114	10.4718	12.0238	11.9383	12.347	10.5309	11.0828	9.82615
tr|O76742|O76742_DROME	17	1981.64	1740.71	1881.04	1726.41	1685.92	1882.04	1779.15	1861.66	1814.25	11.5578	10.4049	11.1894	11.032	11.1558	11.2937	11.0159	11.4307	10.9198
tr|A1Z9I6|A1Z9I6_DROME	1	54.7532	54.5426	47.6926	38.8983	36.1593	35.75	45.4624	42.015	43.6409	13.1225	13.3969	11.6579	10.2141	9.83197	8.81538	11.567	10.6007	10.7937
sp|Q9VQF9|SNAPN_DROME	4	592.063	731.032	702.682	607.891	621.438	667.186	698.523	649.727	709.831	9.43751	11.9423	11.4238	10.6164	11.2383	10.942	11.8204	10.9029	11.6765
tr|Q9VW00|Q9VW00_DROME	8	1010.9	1046.64	891.764	730.728	748.373	744.615	958.323	896.027	998.199	12.0351	12.7703	10.8281	9.53148	10.1082	9.12079	12.112	11.2301	12.2639
sp|P12252|PDE4B_DROME	4	401.928	393.292	386.354	332.563	346.98	364.4	399.999	436.545	422.247	11.0059	11.0371	10.79	9.9773	10.7794	10.2663	11.6278	12.5843	11.932
sp|Q9W4T4|PDE4A_DROME	22	1847.88	1677.57	1798.92	1711.27	1682.43	1864.47	1521.15	1725.28	1619.07	11.4026	10.6089	11.3215	11.5694	11.7782	11.837	9.96465	11.2076	10.3101
sp|Q8IRU4|PDE4E_DROME	1	63.5428	58.0431	57.6252	49.7567	64.4074	63.6243	56.1261	59.7574	58.9084	11.3849	10.658	10.5302	9.76735	13.0922	11.7285	10.6755	11.2714	10.892
sp|O44386|ITA3_DROME	9	616.904	546.436	579.075	576.741	577.355	615.242	710.15	816.423	792.309	10.0827	9.15291	9.65281	10.3276	10.7057	10.3458	12.3216	14.0474	13.3635
tr|Q9VMF1|Q9VMF1_DROME	8	857.082	843.717	633.986	383.472	314.657	392.289	751.924	765.063	759.651	14.437	14.5651	10.8917	7.07702	6.01319	6.79859	13.4459	13.5667	13.205
tr|Q9VNC0|Q9VNC0_DROME	8	590.146	549.463	550.328	472.122	453.745	525.34	473.838	469.825	499.128	12.2952	11.7321	11.6938	10.7768	10.7251	11.2609	10.4801	10.3046	10.7314
tr|Q9VNA3|Q9VNA3_DROME	5	557.066	542.477	527.879	698.979	600.782	716.414	547.122	599.764	601.198	9.82727	9.80776	9.49778	13.5099	12.0242	13.0032	10.2464	11.1386	10.9449
tr|Q9VH85|Q9VH85_DROME	2	99.573	86.8569	90.1602	110.379	109.899	117.026	97.0262	119.394	102.659	10.1481	9.07212	9.3717	12.3251	12.7072	12.2711	10.4976	12.8099	10.7971
tr|Q9VCL9|Q9VCL9_DROME	8	751.526	692.206	766.785	715.391	749.373	789.711	619.124	687.293	712.401	11.043	10.4241	11.4915	11.5172	12.4926	11.939	9.65785	10.6318	10.8028
tr|Q9VRK9|Q9VRK9_DROME	6	462.304	405.013	440	543.324	525.081	574.971	440.474	523.705	532.801	9.88362	8.874	9.59405	12.7265	12.7359	12.6472	9.99698	11.7868	11.755
sp|P20240|OTE_DROME	11	1090.34	838.309	985.671	1230.05	1225.18	1405.78	1030.82	1197.13	1146.11	10.2129	8.04732	9.41626	12.6232	13.0196	13.5476	10.2501	11.8045	11.0785
tr|E2QCN3|E2QCN3_DROME	12	863.822	831.462	879.276	865.506	847.509	1043.14	792.183	830.682	835.081	10.5692	10.4261	10.9724	11.6024	11.7645	13.1316	10.2897	10.6998	10.5442
sp|P41572|6PGD_DROME	18	1648.59	1663.42	1621.15	1649.9	1541.05	1706.44	1961.5	1699.19	1837	10.249	10.5982	10.2791	11.238	10.8692	10.9149	12.9455	11.1207	11.7855
sp|P22769|PSA71_DROME	13	1366.86	1206.62	1260.35	1111.8	1044.88	1158.81	1244.99	1231.7	1263.42	11.9828	10.8409	11.269	10.6788	10.3923	10.4521	11.5867	11.3674	11.4301
tr|Q8INH6|Q8INH6_DROME	20	1894.76	1893.37	1822.03	1401.46	1379.1	1441.19	1802.51	1814.36	1772.82	11.8947	12.1814	11.6658	9.63921	9.82218	9.30847	12.0126	11.9907	11.485
sp|O61231|RL10_DROME	13	1009.27	1373.05	1251.17	867.242	884.887	1001.88	1181.09	948.434	1108.12	10.0193	13.9694	12.668	9.43262	9.96623	10.233	12.4472	9.91194	11.3523
tr|Q9W3Y4|Q9W3Y4_DROME	2	51.1492	47.0947	52.6538	47.4345	49.0279	46.3408	43.028	40.0462	46.743	11.5081	10.8592	12.0825	11.6929	12.5147	10.7272	10.2772	9.48523	10.853
tr|A8JMD5|A8JMD5_DROME	11	668.689	674.387	702.49	651.174	677.575	701.251	547.144	582.544	697.745	10.7955	11.1581	11.567	11.518	12.4105	11.648	9.37736	9.90078	11.6248
tr|Q9W592|Q9W592_DROME	6	400.933	382.083	412.558	338.047	326.725	343.257	342.189	331.84	347.511	11.8664	11.5895	12.4535	10.9619	10.9709	10.4526	10.7516	10.3394	10.6141
tr|Q9VKD2|Q9VKD2_DROME	2	207.914	171.415	184.334	127.952	141.164	144.294	147.901	153.092	162.816	13.8003	11.6604	12.4787	9.30494	10.6302	9.85396	10.4216	10.6974	11.1524
sp|Q9NHA8|BGBP3_DROME	11	1172.32	1076.5	1064.41	810.441	734.139	863.939	1242.13	1245.75	1301.36	11.7893	11.0947	10.9172	8.92945	8.37592	8.93886	13.2608	13.1884	13.5054
tr|Q7YTZ0|Q7YTZ0_DROME	4	280.225	224.984	253.844	231.306	221.075	232.974	206.189	268.47	255.366	12.2976	10.1188	11.3617	11.1215	11.007	10.5192	9.60597	12.4032	11.565
tr|Q7K126|Q7K126_DROME	5	324.406	287.952	299.609	303.623	281.497	294.064	232.114	272.901	269.669	12.0523	10.9638	11.3526	12.3588	11.865	11.2404	9.15464	10.6735	10.339
tr|Q0KI96|Q0KI96_DROME	26	3671.68	3455.85	3781.78	3493.11	3274.4	3463.98	3179.84	3249.71	3323.39	11.3313	10.9303	11.9034	11.8111	11.4646	10.9989	10.4179	10.558	10.5844
sp|P21914|SDHB_DROME	34	3197.01	3037.93	3215.68	2965.7	2802.15	3168.72	2969.21	2994.65	3121.56	11.0989	10.8087	11.3859	11.2804	11.0367	11.3182	10.943	10.9447	11.1834
tr|Q9VJZ4|Q9VJZ4_DROME	8	693.491	629.377	656.922	627.419	583.583	715.987	654.318	694.382	690.616	11.1261	10.3485	10.7492	11.0287	10.6223	11.8186	11.1443	11.728	11.4343
tr|Q7JRL9|Q7JRL9_DROME	14	1574.47	1859.98	1803.6	1423.4	1658.41	1760.53	1788.48	1658.32	1859.54	9.75751	11.8134	11.4	9.66483	11.6603	11.2255	11.7665	10.8192	11.8927
tr|Q9VGP3|Q9VGP3_DROME	11	1014.81	756.141	930.487	909.472	915.922	958.37	740.787	826.285	754.497	12.3829	9.45587	11.58	12.1587	12.6797	12.0317	9.596	10.6142	9.50086
tr|Q7JS69|Q7JS69_DROME	41	4819.07	5665.5	5000.44	5936.54	4686.41	5499.83	4386.62	4691.42	4637.15	10.127	12.2017	10.7174	13.6683	11.1731	11.8912	9.78611	10.3788	10.0563
tr|M9PDX8|M9PDX8_DROME	1	145.865	156.564	140.033	136.935	131.94	143.935	107.692	108.376	97.7419	11.8954	13.0852	11.6471	12.235	12.2072	12.0768	9.32332	9.30426	8.22576
tr|Q7JMZ7|Q7JMZ7_DROME	11	872.495	834.482	977.552	889.339	836.343	965.203	738.694	776.767	852.675	10.7412	10.5285	12.2741	11.9955	11.6812	12.2255	9.65415	10.067	10.8328
tr|Q9W555|Q9W555_DROME	23	1664.39	1733.44	1672.3	1775.53	1780.13	1998.59	1650.08	1720.5	1676.24	10.1114	10.7926	10.3617	11.8181	12.2694	12.4922	10.642	11.0036	10.509
tr|Q9VTG5|Q9VTG5_DROME	4	288.569	277.741	264.185	225.305	218.609	279.999	249.551	271.156	269.363	11.7593	11.5994	10.98	10.0592	10.1068	11.7394	10.7957	11.6325	11.3276
sp|Q9VLK4|DIUX_DROME	3	274.511	213.311	251.663	172.624	194.67	200.992	217.062	228.668	244.514	13.134	10.4596	12.2806	9.04904	10.567	9.89409	11.0251	11.5177	12.0729
tr|Q9VFD3|Q9VFD3_DROME	8	517.249	493.691	546.279	503.071	478.83	569.541	435.451	471.51	437.837	11.073	10.8314	11.9273	11.7994	11.6295	12.5444	9.89614	10.6262	9.6727
sp|Q9VIS1|CDGAP_DROME	2	79.9486	78.1903	83.8286	89.8734	81.9198	96.2299	81.0223	88.8672	91.2032	9.87408	9.89693	10.5594	12.1613	11.4786	12.228	10.6231	11.5544	11.6242
tr|Q9VWD0|Q9VWD0_DROME	15	1722.99	1560.52	1621.88	1509.01	1536.37	1784.27	1704.62	1733.82	1727.07	11.0266	10.235	10.5862	10.5807	11.155	11.7484	11.581	11.6811	11.4061
tr|Q9Y143|Q9Y143_DROME	17	1500.96	1157.26	1324.58	995.051	965.138	946.269	1428.11	1402.51	1500.35	12.7876	10.1045	11.5096	9.28816	9.32878	8.29459	12.9165	12.5791	13.1912
tr|E1JIM0|E1JIM0_DROME	7	407.831	347.019	362.995	336.453	348.294	392.548	315.881	328.469	344.179	12.219	10.6555	11.0922	11.0444	11.8391	12.1006	10.0471	10.3603	10.6417
tr|Q9VQW7|Q9VQW7_DROME	6	418.266	389.797	393.452	374.414	357.605	405.999	375.232	403.548	376.19	11.4153	10.9027	10.9519	11.1957	11.0727	11.4004	10.8716	11.5945	10.5952
tr|A0A023GPK8|A0A023GPK8_DROME	2	129.393	114.95	122.866	123.258	120.623	137.429	119.449	120.855	139.707	10.9283	9.94981	10.5837	11.4057	11.5581	11.9421	10.7099	10.7456	12.1767
tr|Q9VSW1|Q9VSW1_DROME	69	6883.72	8020.99	7068.46	4291.78	4280.52	4803.93	8730.87	7039.87	7829	11.1797	13.3504	11.7082	7.6367	7.88708	8.02714	15.053	12.0363	13.1214
tr|Q9VYS2|Q9VYS2_DROME	6	462.842	397.273	390.168	409.236	426.28	493.174	420.097	496.067	483.253	11.0881	9.7538	9.53313	10.7414	11.5859	12.1557	10.684	12.5108	11.9472
tr|O76874|O76874_DROME	5	309.556	297.416	294.15	303.165	273.303	342.382	338.677	280.036	415.706	10.3454	10.1867	10.0263	11.1007	10.3626	11.7728	12.0159	9.85247	14.3372
sp|Q9VSF3|UBC12_DROME	5	293.181	239.984	274.096	219.607	253.569	265.843	247.002	265.398	252.054	12.1039	10.1539	11.5412	9.93337	11.8768	11.292	10.8255	11.5347	10.7387
tr|Q9VXZ8|Q9VXZ8_DROME	29	2633.65	2606.87	2428.63	2323.69	2210.7	2335.39	2592.68	2396.62	2613.79	11.3461	11.5099	10.6712	10.9681	10.8052	10.3516	11.8577	10.8695	11.6206
tr|Q9VTL8|Q9VTL8_DROME	2	253.007	198.11	260.008	193.452	225.027	209.411	193.375	198.883	221.147	12.3611	9.91954	12.956	10.3552	12.473	10.5264	10.0296	10.2292	11.1499
tr|Q8IN49|Q8IN49_DROME	22	1917.74	1830.91	1995.4	1866.82	1826.58	2052.04	2088.97	2136.8	2326.76	10.1326	9.91423	10.7528	10.8067	10.9492	11.1551	11.7172	11.8855	12.6867
tr|Q7KUJ8|Q7KUJ8_DROME	3	121.207	97.2061	124.805	122.803	129.955	135.972	103.298	115.607	120.554	10.7666	8.84921	11.3069	11.9515	13.0965	12.4267	9.74095	10.8107	11.051
tr|Q7KS16|Q7KS16_DROME	33	3468.08	3511.67	3518.86	3525.83	3468.55	3927.67	3578.05	3867.02	3784.82	10.1198	10.5016	10.4723	11.2721	11.4827	11.7916	11.0838	11.879	11.3971
tr|B7Z0W0|B7Z0W0_DROME	10	990.116	933.187	936.892	889.285	878.212	972.369	905.128	945.748	1018.88	11.1485	10.7687	10.7593	10.9707	11.2188	11.2648	10.8194	11.2106	11.8392
tr|Q9VKD0|Q9VKD0_DROME	3	188.441	210.531	203.957	198.398	202.526	227.891	184.469	190.724	178.656	10.0512	11.5085	11.0954	11.5942	12.2556	12.5063	10.4454	10.7095	9.83395
sp|Q9VJ62|NAF1_DROME	1	22.9127	31.1567	24.5228	28.8839	31.2189	26.2757	23.8997	17.3522	24.1495	9.44797	13.1667	10.3132	13.0491	14.6047	11.1474	10.462	7.5325	10.2764
sp|Q86NP2|NELFA_DROME	5	325.665	282.541	307.999	317.177	278.468	338.867	268.226	295.311	335.713	11.294	10.042	10.894	12.0515	10.9563	12.091	9.87501	10.7815	12.0147
tr|A1Z9U2|A1Z9U2_DROME	24	2042.9	1957.37	2189.02	2133.75	2127.58	2348.59	1858.58	2176.94	1949.05	10.3566	10.1696	11.3182	11.8515	12.2368	12.2499	10.0025	11.6181	10.1967
tr|Q9W293|Q9W293_DROME	3	205.747	189.185	200.42	169.152	189.257	189.707	194.971	198.086	204.221	11.2705	10.6208	11.1973	10.1519	11.7618	10.6918	11.3381	11.4231	11.5446
tr|Q9VYJ0|Q9VYJ0_DROME	15	1091.83	995.317	1057.79	1020.83	1097.17	1093	975.678	1209.45	1070.56	10.8184	10.1072	10.6898	11.0822	12.3338	11.1426	10.2631	12.6159	10.9469
sp|P02255|H1_DROME	31	3301.43	4272.99	3726.76	4006.6	3570.87	4469	2163.85	2459.61	1991.35	10.4934	13.919	12.0811	13.9525	12.8766	14.6144	7.30131	8.23003	6.53175
tr|B7YZX6|B7YZX6_DROME	1	66.3793	77.4216	63.812	60.2825	59.9879	58.4094	65.447	62.0798	61.025	11.0115	13.1625	10.7964	10.9564	11.29	9.9691	11.5256	10.8414	10.447
sp|Q9W1V3|FBRL_DROME	22	1812.89	1985.7	2079.72	1799.37	1798.52	2061.69	2094.26	1836.06	2184.67	9.7926	10.9926	11.4576	10.649	11.0219	11.458	12.0093	10.4408	12.1781
tr|Q9W4H6|Q9W4H6_DROME	41	3868.21	3409.91	3603.58	3228.08	3117.95	3485.03	3695.13	3705.92	3691.15	11.6053	10.4846	11.0266	10.611	10.6128	10.7575	11.769	11.7049	11.4282
tr|Q7JUP3|Q7JUP3_DROME	3	250.935	246.454	276.276	223.15	191.707	220.635	257.065	238.141	249.522	11.1261	11.199	12.4935	10.8403	9.64344	10.065	12.0999	11.1157	11.4172
tr|Q9V3J9|Q9V3J9_DROME	4	249.302	265.079	267.586	285.204	284.28	294.96	233.63	255.228	273.593	9.84835	10.7319	10.7811	12.344	12.7408	11.9884	9.79776	10.6142	11.1535
sp|Q7K2G1|ADRM1_DROME	10	804.659	717.644	729.645	721.466	717.311	766.409	758.923	743.013	803.15	11.3431	10.3679	10.4904	11.1429	11.4721	11.1158	11.3574	11.0265	11.6839
sp|Q24407|ATP5J_DROME	7	876.394	1334.39	3143.13	402.979	1297.46	993.314	645.84	1161.99	670.573	7.97732	12.4481	29.1797	4.01886	13.3988	9.30257	6.24084	11.1348	6.29901
sp|Q9U4L6|TO401_DROME	15	1426.2	1349.75	1370.86	1322.24	1278.57	1405.67	1198.87	1274.83	1258.61	11.44	11.0959	11.215	11.6203	11.6355	11.6008	10.2089	10.7651	10.4185
sp|Q95TN4|COG4_DROME	3	216.378	225.342	206.855	207.816	229.962	238.708	194.551	198.275	181.188	10.8475	11.5777	10.5765	11.4145	13.0794	12.3124	10.3541	10.4642	9.37378
sp|Q8SYS7|NARF_DROME	10	970.544	1004.95	956.035	766.338	726.343	843.866	1042.57	997.794	1038.29	11.1095	11.7893	11.1613	9.61089	9.4327	9.93831	12.6691	12.0239	12.265
sp|P53997|SET_DROME	4	579.729	506.963	541.565	503.926	421.595	492.747	473.198	483.218	530.07	12.2123	10.9448	11.6354	11.6306	10.0758	10.6796	10.5822	10.7161	11.5232
tr|A0A0B4KFR5|A0A0B4KFR5_DROME	10	606.77	594.187	557.473	485.154	477.603	553.606	544.732	558.289	539.566	11.7817	11.8241	11.04	10.3211	10.5212	11.0597	11.2286	11.4121	10.8117
tr|Q8IMP0|Q8IMP0_DROME	11	857.109	838.597	854.552	867.828	884.27	1018.29	786.708	938.565	863.9	10.3209	10.349	10.495	11.4493	12.0804	12.6157	10.0567	11.8978	10.7353
tr|A0A0B4LHR8|A0A0B4LHR8_DROME	1	97.4705	100.061	102.492	99.4231	105.87	108.494	88.4333	91.5232	98.5162	10.4011	10.9429	11.1547	11.624	12.8172	11.9116	10.018	10.2816	10.8488
tr|A0A0B4K7M9|A0A0B4K7M9_DROME	1	160.752	152.403	155.269	141.185	110.892	144.453	123.178	153.223	141.602	11.973	11.6333	11.7949	11.5212	9.37045	11.0696	9.73958	12.0141	10.8839
sp|Q27237|TID_DROME	14	1772.73	1570.11	1664.26	1435.39	1382.69	1497.24	1331.75	1503.35	1501.97	12.3902	11.2468	11.8637	10.9918	10.9642	10.7668	9.88143	11.0616	10.8335
sp|Q9TVP3|JDP_DROME	20	2484.02	2127.41	2613.17	1717.76	1645.38	1547.25	1659.6	1565.19	1696.01	13.9317	12.2282	14.9478	10.5554	10.4696	8.92829	9.88128	9.24142	9.81627
sp|Q26377|CORZ_DROME	2	107.96	102.724	201.978	62.437	62.1939	48.5275	75.0267	117.033	64.6985	12.2996	11.9939	23.4689	7.79349	8.03876	5.68819	9.0741	14.0365	7.6066
tr|Q9VMY5|Q9VMY5_DROME	6	416.147	426.641	392.975	361.365	358.41	380.602	418.956	419.973	405.691	11.0858	11.6478	10.6769	10.547	10.8321	10.4316	11.8481	11.7778	11.1528
tr|Q5U1B0|Q5U1B0_DROME	8	640.365	623.533	570.486	512.63	491.299	530.974	394.472	394.975	406.373	13.3953	13.3674	12.1711	11.7487	11.6596	11.4276	8.75994	8.69793	8.77239
tr|Q9VUY4|Q9VUY4_DROME	9	693.341	661.039	711.067	721.616	738.63	819.836	565.955	592.761	598.767	10.815	10.5674	11.3123	12.3325	13.0714	13.1573	9.3718	9.7338	9.63846
sp|Q0E940|EIF3B_DROME	17	1958.17	2068.57	1980.31	1603.06	1581.71	1653.73	1918.56	1828.22	1923.79	11.3209	12.2564	11.6769	10.1542	10.3746	9.83683	11.7752	11.1271	11.4778
sp|O01939|MST_DROME	3	141.644	134.328	142.556	126.684	132.919	134.856	137.256	138.408	136.486	11.0201	10.7107	11.3119	10.7987	11.7325	10.7949	11.3365	11.3363	10.9584
tr|Q7JQT9|Q7JQT9_DROME	2	74.6088	80.1812	76.4577	72.259	66.7846	73.5815	67.2741	79.8782	79.0839	10.6201	11.6969	11.0999	11.2692	10.7852	10.7762	10.1659	11.9698	11.617
sp|Q9VMC9|KFA_DROME	5	472.946	486.309	492.927	390.885	469.758	442.666	404.324	510.31	454.659	10.9316	11.5199	11.6203	9.89887	12.3186	10.5271	9.9212	12.4174	10.845
tr|Q9VPI6|Q9VPI6_DROME	13	813.712	724.428	788.824	819.342	775.511	831.491	747.511	875.072	839.592	10.7422	9.80121	10.621	11.8509	11.6151	11.2938	10.4761	12.1615	11.4382
tr|M9NCX9|M9NCX9_DROME	1	25.4681	23.7707	24.8368	21.2194	25.2854	26.1326	17.8005	24.6625	19.8911	11.6096	11.1052	11.5472	10.5978	13.0769	12.2564	8.61419	11.8353	9.35727
sp|Q9VAI0|GNA1_DROME	1	44.6634	38.1853	44.6174	39.0564	29.0035	27.6266	41.5123	41.4546	45.7387	12.1257	10.6247	12.3544	11.6175	8.93348	7.71689	11.9645	11.8482	12.8147
tr|Q9VIA7|Q9VIA7_DROME	1	28.3844	25.9112	24.4036	37.902	29.704	34.45	39.5768	47.3784	43.2095	8.6807	8.12128	7.61185	12.6999	10.3063	10.8398	12.8492	15.2538	13.6371
tr|M9NF02|M9NF02_DROME	14	1211.38	1117.02	1207.33	980.102	945.286	988.38	1015.22	1203.67	1121.34	11.8151	11.1655	12.01	10.4735	10.46	9.91834	10.5118	12.3591	11.2866
tr|M9PDA0|M9PDA0_DROME	2	127.663	103.661	121.175	92.7083	96.7593	106.764	94.0675	97.0715	101.591	12.9531	10.7792	12.5396	10.306	11.1382	11.1453	10.1323	10.3687	10.6374
sp|Q9NIP6|CP2B_DROME	3	247.977	280.358	293.199	231.929	243.5	274.753	249.519	235.659	199.23	10.481	12.1441	12.6391	10.7401	11.6763	11.9479	11.1958	10.4857	8.68991
sp|A1Z8N1|TRE11_DROME	15	1628.96	1742.05	1523.27	1444.01	1396.22	1618.67	1546.21	1515.73	1565.46	11.1176	12.1849	10.6032	10.7978	10.8111	11.3663	11.2029	10.8904	11.0258
sp|Q8IRI6|GTR1_DROME	5	263.43	255.26	263.771	264.375	233.933	304.015	223.715	248.015	238.22	10.9474	10.8715	11.1798	12.0372	11.0293	12.9986	9.8696	10.8504	10.2162
sp|Q8IRI6-7|GTR1_DROME	7	603.224	499.044	565.583	511.66	577.393	563.846	535.641	611.02	588.074	11.3686	9.63894	10.8714	10.5651	12.3457	10.9332	10.7167	12.1229	11.4375
tr|Q9VVU1|Q9VVU1_DROME	34	2926.21	2998.94	2655.02	2832.92	2545.23	2830.49	3260.59	2765.35	3139.65	10.7487	11.2896	9.9467	11.4011	10.607	10.6972	12.7147	10.6936	11.9015
tr|Q9VCR0|Q9VCR0_DROME	2	113.965	137.097	93.1212	107.099	113.654	128.853	117.72	104.373	131.945	10.3669	12.7811	8.63949	10.674	11.7294	12.0596	11.3681	9.99513	12.3863
tr|M9PJJ5|M9PJJ5_DROME	8	692.016	666.706	689.112	651.753	606.844	659.832	607.794	654.775	657.403	11.2112	11.0696	11.3864	11.5687	11.1539	10.9984	10.4533	11.1674	10.991
sp|Q9VIM5|ARPC2_DROME	6	615.847	570.656	631.051	564.583	590.869	560.228	581.145	680.151	601.145	10.875	10.3274	11.3653	10.9231	11.8375	10.1784	10.8944	12.644	10.9548
tr|Q9VF45|Q9VF45_DROME	4	276.988	246.958	290.574	267.264	276.481	293.505	220.509	250.375	223.496	11.2449	10.275	12.0313	11.8877	12.7343	12.2594	9.50346	10.7006	9.3634
sp|Q9VM75|HEAT1_DROME	3	307.347	308.905	338.647	259.763	311.595	351.077	331.594	318.333	340.36	10.2209	10.5281	11.486	9.4646	11.7562	12.0122	11.7066	11.1446	11.6807
tr|Q7KUX3|Q7KUX3_DROME	15	956.06	731.594	831.703	837.637	903.517	825.824	902.764	1165.32	1039.12	11.1117	8.71422	9.85884	10.6663	11.9137	9.87513	11.1386	14.2582	12.4632
sp|Q07093|GCYH_DROME	16	1666.66	1458.45	1640.19	1456.29	1367.85	1526.18	1314.99	1442.38	1402.41	11.9787	10.7428	12.0231	11.4676	11.1536	11.2856	10.0333	10.9135	10.4017
tr|Q9VGT8|Q9VGT8_DROME	4	59.9162	58.6748	58.9474	478.35	467.452	561.402	40.5182	37.6015	49.2504	3.07953	3.09068	3.09005	26.9369	27.2578	29.6874	2.2108	2.03454	2.61227
tr|A8DY95|A8DY95_DROME	21	1579.44	1357.16	1516.82	1564.81	1541.49	1594.51	1427.37	1527.39	1428.67	11.1081	9.78207	10.8801	12.0576	12.2996	11.5378	10.657	11.3086	10.369
tr|Q8MQK4|Q8MQK4_DROME	3	205.653	208.783	206.287	176.412	172.102	203.324	204.249	197.351	173.823	11.2273	11.6815	11.4861	10.5519	10.6596	11.4206	11.8375	11.3423	9.79303
tr|Q9VUW9|Q9VUW9_DROME	4	372.108	346.962	346.379	373.393	347.863	434.432	297.59	368.452	329.056	11.0252	10.5356	10.4671	12.1212	11.6933	13.2433	9.3604	11.4926	10.0613
tr|Q9VFB3|Q9VFB3_DROME	5	349.714	353.624	323.62	304.804	338.029	355.529	398.203	363.442	365.249	10.5727	10.9566	9.9786	10.0962	11.5942	11.0588	12.7802	11.5673	11.3954
sp|P48604|GRPE_DROME	13	1391.3	1602.83	1553.8	1180.25	1232.82	1250.63	1588.76	1416.67	1468.67	10.4681	12.3594	11.9235	9.72935	10.5235	9.68132	12.6901	11.2212	11.4036
tr|Q9VSG8|Q9VSG8_DROME	3	291.314	276.553	260.811	228.123	258.004	251.878	263.504	306.128	258.18	11.6016	11.2875	10.5936	9.95376	11.6572	10.3206	11.1405	12.8346	10.6108
sp|P91685|GRM_DROME	7	769.436	737.381	775.206	746.206	690.252	795.772	659.53	750.818	735.765	11.0155	10.8189	11.319	11.7045	11.2112	11.7213	10.0236	11.3158	10.8702
sp|Q8SX83|SPEN_DROME	4	180.341	171.027	181.536	173.112	183.025	201.945	166.054	170.151	180.088	10.6893	10.3892	10.9744	11.2421	12.3078	12.3154	10.4488	10.6173	11.0157
tr|Q0E8K8|Q0E8K8_DROME	3	158.921	153.585	158.932	152.317	165.528	182.117	161.324	179.02	163.926	10.2572	10.1592	10.4621	10.7711	12.1208	12.0936	11.0537	12.1638	10.9185
tr|B3DMV2|B3DMV2_DROME	1	52.0649	43.3882	37.2267	42.2364	35.153	73.7705	63.907	53.3197	83.354	10.2783	8.7783	7.49536	9.13537	7.87323	14.9837	13.3932	11.0812	16.9813
tr|Q8SX89|Q8SX89_DROME	11	992.952	821.334	889.532	957.174	862.513	964.993	732.132	834.911	815.419	12.0216	10.191	10.9839	12.6966	11.8472	12.0204	9.40991	10.6414	10.1879
tr|Q9VZH5|Q9VZH5_DROME	12	694.084	652.075	692.651	694.736	677.65	755.946	721.392	720.088	828.594	10.2743	9.89235	10.4572	11.2674	11.3804	11.513	11.3363	11.2214	12.6576
sp|P15278|FAS3_DROME	5	299.791	298.014	322.862	294.139	271.689	303.339	344.297	349.853	336.577	10.1341	10.3244	11.1312	10.8938	10.4196	10.55	12.3555	12.4501	11.7414
tr|A8DZ14|A8DZ14_DROME	2	160.477	174.801	154.335	129.477	128.363	162.118	160.738	186.982	163.14	10.7909	12.0462	10.5845	9.53891	9.79258	11.2159	11.4742	13.2363	11.3207
tr|Q9W269|Q9W269_DROME	8	1018.97	931.859	989.911	1013.79	971.481	1134.63	753.081	876.22	831.561	11.3928	10.6778	11.2883	12.4189	12.3231	13.0522	8.93867	10.3135	9.59475
tr|Q9V397|Q9V397_DROME	90	10775.1	10922.7	10942.8	7526.89	6895.05	7780.95	9169.99	9387.79	9324.83	12.4646	12.9494	12.9106	9.53972	9.04917	9.26081	11.2613	11.4326	11.1319
tr|Q9W1T6|Q9W1T6_DROME	2	110.588	126.283	115.525	108.464	124.182	147.599	118.528	110.588	116.125	9.77353	11.438	10.4131	10.5025	12.4513	13.421	11.1205	10.289	10.591
tr|M9PH36|M9PH36_DROME	3	229.937	195.94	213.792	219.933	217.63	240.656	184.537	209.359	218.051	11.3516	9.91361	10.7646	11.896	12.1893	12.2237	9.67143	10.8808	11.109
tr|Q7JW73|Q7JW73_DROME	11	1118.04	1033.03	1029.61	903.07	880.697	901.159	941.035	1016.7	996.791	12.0992	11.4571	11.3641	10.7074	10.8128	10.0337	10.811	11.5828	11.132
tr|Q0E9F3|Q0E9F3_DROME	2	110.167	122.051	128.802	104.031	113.431	137.335	94.5016	95.0232	81.0273	10.6487	12.0906	12.6978	11.0171	12.4391	13.6579	9.69713	9.6693	8.08246
tr|Q7JR83|Q7JR83_DROME	7	421.46	423.993	422.88	389.497	458.522	452.342	412.707	438.615	432.835	10.4162	10.7393	10.6594	10.5468	12.8567	11.5022	10.8282	11.4119	11.0394
tr|Q9W258|Q9W258_DROME	9	932.984	925.401	884.324	872.581	762.704	844.166	890.209	887.936	969.765	11.1684	11.353	10.7967	11.4442	10.3583	10.3969	11.3128	11.1898	11.9799
tr|Q9VVS6|Q9VVS6_DROME	5	327.912	346.843	341.208	224.717	267.028	267.504	383.778	323.731	368.339	10.9886	11.9119	11.6618	8.2506	10.1521	9.22308	13.653	11.4207	12.7381
sp|Q9VYY4|C4G15_DROME	7	614.447	608.021	638.83	616.485	610.727	635.683	568.805	618.978	632.206	10.5587	10.7079	11.1962	11.6067	11.9065	11.2389	10.3764	11.1975	11.2112
tr|Q9VPB3|Q9VPB3_DROME	14	1693.44	1702.03	1667.57	1262.62	1193.99	1348.08	1624.72	1503.97	1646.07	11.8669	12.2235	11.9182	9.69398	9.49252	9.71944	12.0866	11.095	11.9038
tr|M9PCX6|M9PCX6_DROME	20	2167.6	2015.01	2080.67	2090.15	2053.05	2279.09	2462.02	2564.87	2641.84	10.1484	9.66846	9.93533	10.7216	10.9051	10.9784	12.2369	12.6417	12.7642
sp|Q9VFJ3|HTRA2_DROME	2	157.098	131.812	149.468	147.11	133.673	166.34	136.637	157.917	154.192	11.2291	9.65587	10.8964	11.5207	10.8401	12.2329	10.3682	11.883	11.3738
tr|M9NEH3|M9NEH3_DROME	22	1801.69	1615.3	1706.87	1907.57	1965.43	2059.39	1604.96	1909.05	1775.83	10.4854	9.63432	10.1314	12.1632	12.9771	12.3311	9.91586	11.6962	10.6654
tr|M9NGF2|M9NGF2_DROME	2	481.221	410.459	457.087	567.583	557.678	602.025	431.279	485.102	461.321	10.2679	8.97575	9.94716	13.2688	13.5001	13.2164	9.76917	10.8967	10.1581
tr|Q9VHZ5|Q9VHZ5_DROME	10	1552.02	1486.53	1408.88	970.006	963.52	1040.96	1646.62	1484.01	1633.66	12.1865	11.9624	11.2828	8.34486	8.58334	8.40958	13.7257	12.2671	13.2377
sp|Q24251|ATP5H_DROME	56	7386.47	6651.13	7291.39	6670.12	5946.12	6983.29	6652.74	6481.41	7064.81	11.5315	10.6416	11.6097	11.4089	10.5316	11.2167	11.0258	10.6522	11.382
tr|Q9V3F8|Q9V3F8_DROME	11	1095.11	1011.3	1035.05	888.724	863.528	856.154	1049.97	1097.95	1076.52	11.6465	11.0225	11.2269	10.3554	10.419	9.36802	11.8543	12.2926	11.8149
tr|M9MRX0|M9MRX0_DROME	24	2092.94	2046.45	1915.79	1877.52	1847.97	2048.82	2106.85	2311.22	2213.18	10.8109	10.8335	10.0929	10.6256	10.8297	10.8885	11.5532	12.5681	11.7976
tr|Q9VVB5|Q9VVB5_DROME	22	2532.97	2249.1	2437.65	2815.19	2640.21	2887.92	2455.32	2393.01	2571.4	10.4865	9.54269	10.2928	12.7694	12.4009	12.3011	10.7912	10.4296	10.986
tr|Q9VVB8|Q9VVB8_DROME	3	152.277	118.122	128.315	135.254	131.203	127.936	134.951	146.031	159.066	11.7677	9.35515	10.1134	11.4517	11.5031	10.1721	11.0712	11.8802	12.6854
sp|P91927|A60DA_DROME	48	5142.86	4603.31	4716.33	4169.35	4193.4	4653.48	4160.7	4456.76	4274.8	12.1568	11.1518	11.3705	10.798	11.2459	11.3175	10.441	11.0906	10.4279
tr|Q7K2P1|Q7K2P1_DROME	3	160.679	216.338	196.225	252.535	140.604	494.492	288.55	189.595	431.326	6.48283	8.94542	8.0746	11.1632	6.43602	20.5269	12.3591	8.05295	17.9589
tr|Q9W0S5|Q9W0S5_DROME	1	96.7816	54.1142	71.8941	112.872	104.835	109.615	92.1066	80.8162	99.8183	11.1652	6.39802	8.45915	14.2666	13.7212	13.0107	11.2804	9.81506	11.8837
sp|Q9VGX3-3|FAU_DROME	21	1450.5	1374.97	1394.37	1407.62	1234.12	1323.58	1657.13	1626.75	1797.28	10.4259	10.1287	10.222	11.0852	10.0639	9.78827	12.6449	12.3095	13.3316
sp|Q94517|HDAC1_DROME	11	793.842	790.904	768.954	759.661	747.375	823.514	709.248	750.536	754.729	10.9676	11.1986	10.8352	11.499	11.7146	11.7059	10.4024	10.9162	10.7606
sp|Q8IRE4|TRM5_DROME	2	134.579	141.157	151.093	100.206	103.823	115.746	149.618	131.861	139.029	11.0208	11.8468	12.6195	8.99068	9.64592	9.75216	13.0071	11.3678	11.7493
sp|Q9V4Q8|RU2A_DROME	9	870.882	803.418	799.417	794.665	750.856	869.206	716.787	818.481	779.339	11.5299	10.9011	10.7944	11.5269	11.2781	11.8399	10.0743	11.4076	10.6478
sp|Q24523|BUN2_DROME	12	889.719	783.893	785.72	763.464	739.992	854.098	725.361	782.999	719.069	12.0466	10.8776	10.8503	11.3257	11.3672	11.8981	10.4262	11.1608	10.0474
tr|M9PCT7|M9PCT7_DROME	1	172.305	147.703	162.738	137.103	152.97	160.451	139.587	144.459	158.766	11.944	10.4931	11.5054	10.4127	12.0302	11.4433	10.2721	10.5419	11.3574
sp|Q9V727|ASX_DROME	1	35.2972	27.6024	34.0906	32.6447	28.2978	31.8431	25.4239	34.1654	32.3957	11.9499	9.57706	11.7712	12.1087	10.869	11.0917	9.13747	12.1768	11.3183
sp|Q9VXE5|PAKM_DROME	3	219.315	246.924	240.534	219.499	218.648	235.65	213.699	234.371	239.912	10.1072	11.6624	11.3058	11.0831	11.432	11.1735	10.4551	11.3708	11.41
sp|A1A708|Y4951_DROME	2	58.3784	53.121	58.4829	62.6985	57.864	72.8882	53.6339	64.1952	52.5725	10.4141	9.71171	10.6404	12.2543	11.7109	13.3778	10.157	12.0557	9.67821
tr|Q9VJ77|Q9VJ77_DROME	2	150.178	121.563	140.035	144.428	136.113	148.178	130.148	152.852	127.508	11.4346	9.48587	10.8746	12.0484	11.7578	11.608	10.5199	12.252	10.0189
tr|Q9VZI8|Q9VZI8_DROME	6	554.458	571.565	531.702	473.736	500.21	514.115	697.854	591.498	670.617	10.3567	10.9416	10.1294	9.69511	10.6003	9.88035	13.8382	11.6313	12.927
sp|Q9VMW9|GMDS_DROME	7	411.771	421.161	392.965	428.582	403.755	435.65	361.064	379.267	389.627	10.8227	11.3446	10.534	12.3417	12.0395	11.7808	10.0745	10.4941	10.5681
sp|Q9VKK1|EDC4_DROME	27	2104.94	1991.14	2133.32	2032.99	2014.51	2126.78	2047.09	2256.22	2085.14	10.6727	10.3466	11.0319	11.2936	11.5882	11.0947	11.0187	12.0431	10.9103
tr|Q9VY78|Q9VY78_DROME	10	1576.71	1596.84	1579.97	1406.27	1370.1	1544.21	1804.33	1651.16	1700.01	10.5701	10.9711	10.8028	10.329	10.4206	10.651	12.8411	11.653	11.7611
tr|Q9VM10|Q9VM10_DROME	7	1233.88	1073.86	1116.48	932.732	898.182	997.349	974.519	1115.08	952.383	12.6793	11.3092	11.7013	10.5012	10.4713	10.5445	10.6309	12.0628	10.0995
tr|A1Z968|A1Z968_DROME	20	1606.46	1645.46	1595.81	1438.14	1449.47	1558.63	1517.66	1549.73	1611.29	10.9659	11.5113	11.1101	10.7557	11.2253	10.9465	10.9979	11.1366	11.3506
sp|Q8MT06|GNL3_DROME	7	543.577	627.815	591.824	594.558	631.913	735.382	539.254	491.325	561.914	9.73257	11.5202	10.8074	11.6633	12.8362	13.5468	10.2499	9.26099	10.3826
tr|Q9VIU5|Q9VIU5_DROME	3	221.563	260.85	262.586	221.055	225.302	265.831	211.367	226.528	228.573	9.95001	12.0055	12.027	10.8765	11.479	12.2826	10.0768	10.7095	10.593
tr|Q9VUV4|Q9VUV4_DROME	5	686.45	566.898	654.946	664.879	682.894	690.612	555.193	576.325	612.255	11.4846	9.72017	11.1757	12.1874	12.9621	11.8878	9.86078	10.1507	10.5708
tr|Q8ING0|Q8ING0_DROME	5	318.359	301.345	286.754	304.033	308.544	317.134	365.742	336.444	352.87	10.4871	10.1734	9.63407	10.9729	11.5311	10.7483	12.7901	11.6674	11.9956
tr|A1ZAN6|A1ZAN6_DROME	10	961.582	861.917	917.431	830.263	833.747	922.105	901.879	873.223	928.053	11.4211	10.4918	11.1136	10.8044	11.2349	11.2684	11.3718	10.9187	11.3753
sp|P08111|L2GL_DROME	28	2533.74	2537.76	2469.42	2137.69	2068.46	2188.79	2582.02	2546.76	2519.83	11.2031	11.4997	11.136	10.3558	10.3761	9.9572	12.1198	11.8545	11.4978
sp|Q9VKJ3|NU160_DROME	15	1471.42	1360.96	1499.64	1428.92	1445.86	1518.67	1249.55	1354.75	1300.18	11.0978	10.5198	11.5359	11.8079	12.3721	11.7848	10.005	10.7568	10.1199
tr|A0A0B4KHX4|A0A0B4KHX4_DROME	19	1886.74	1792.36	1995.68	1874.17	1861.84	2088.42	1650.3	1889.95	1839.85	10.6513	10.37	11.4906	11.5921	11.9247	12.1302	9.89039	11.2321	10.7187
tr|Q86PF5|Q86PF5_DROME	3	282.718	236.845	275.801	196.805	192.364	222.995	229.699	237.047	245.032	12.7563	10.9521	12.6919	9.72903	9.8471	10.352	11.0025	11.2597	11.4094
tr|Q9VCD8|Q9VCD8_DROME	11	1140.56	1003.72	1096.24	1055.7	1022.42	1156.43	966.619	1043.05	1054.77	11.3983	10.28	11.1735	11.5591	11.5921	11.8905	10.255	10.9736	10.878
tr|Q9W3N1|Q9W3N1_DROME	12	796.376	808.573	814.492	776.2	789.61	878.104	747.528	708.055	772.808	10.7012	11.1351	11.1625	11.4275	12.0376	12.14	10.6635	10.0162	10.7165
tr|Q7JQX9|Q7JQX9_DROME	11	995.736	922.018	973.25	880.017	824.726	953.81	875.484	908.65	939.175	11.4853	10.8993	11.4494	11.1212	10.7925	11.3193	10.7203	11.0336	11.1793
tr|Q9VDD2|Q9VDD2_DROME	2	198.155	200.879	185.308	160.755	156.153	169.308	186.01	165.322	191.855	11.7251	12.1817	11.1832	10.4217	10.4828	10.3074	11.6845	10.2983	11.7153
tr|Q7JUF8|Q7JUF8_DROME	4	147.864	134.068	141.204	151.383	133.605	153.251	128.022	145.814	129.714	11.1371	10.349	10.8472	12.4925	11.4169	11.8761	10.2366	11.562	10.0825
sp|P10040-2|CRB_DROME	29	2871.76	2788.46	2783.56	2388.71	2495.52	2800.76	2324.01	2399.74	2429.3	11.77	11.7127	11.6357	10.7264	11.6039	11.8104	10.1118	10.3542	10.2749
tr|Q8IPG2|Q8IPG2_DROME	2	112.26	100.723	113.618	100.983	97.5469	104.903	102.838	102.17	103.552	11.4062	10.4883	11.774	11.2416	11.2446	10.9664	11.0925	10.9285	10.8578
sp|Q961G1|COG3_DROME	10	884.701	863.311	878.159	1021.45	962.905	1091.38	821.151	853.667	844.535	10.2378	10.2386	10.3644	12.9506	12.6417	12.994	10.0877	10.3997	10.0855
tr|Q8IQ80|Q8IQ80_DROME	11	838.827	863.445	872.775	479.333	523.123	594.658	831.77	801.787	788.63	12.1829	12.8521	12.9283	7.62741	8.61975	8.88593	12.8245	12.2591	11.8201
tr|Q9VQ88|Q9VQ88_DROME	2	119.149	102.301	96.6375	101.969	80.3465	102.382	59.251	56.1644	67.9555	14.4788	12.7404	11.977	13.576	11.077	12.8004	7.64359	7.18496	8.52187
tr|Q8IP73|Q8IP73_DROME	1	47.1191	42.4005	43.5147	38.9511	31.5699	46.8824	42.7986	36.3131	42.7823	12.0974	11.1565	11.3945	10.9567	9.19568	12.3841	11.6651	9.81482	11.3352
sp|Q9U1H9|NXF1_DROME	8	653.326	680.163	691.589	635.409	635.461	711.984	608.007	638.235	602.419	10.6328	11.3447	11.4796	11.3301	11.7333	11.9219	10.5048	10.935	10.1178
sp|Q9V7Y2|SGPL_DROME	20	2090.83	1929.06	2075.78	1781.24	1808.77	1958.44	2060.76	2095.06	2188.6	11.0888	10.4851	11.2281	10.3502	10.8833	10.6864	11.6025	11.6972	11.9784
sp|Q9W1C9|PEB3_DROME	16	1975.25	2682.68	3061.4	1377.96	1411.11	1364.39	2552.6	1921.62	2334.33	10.1278	14.097	16.0094	7.74095	8.20861	7.19767	13.8943	10.3725	12.3517
sp|Q9VJC7|EFTS_DROME	3	266.895	246.236	241.464	238.759	241.724	259.271	249.478	239.566	246.37	11.4087	10.7872	10.5271	11.1819	11.7227	11.4027	11.3211	10.7806	10.868
tr|Q9W299|Q9W299_DROME	12	990.755	955.101	991.893	755.268	781.123	812.865	1000.8	979.686	1063.92	11.358	11.2214	11.5974	9.48632	10.1594	9.58763	12.1798	11.8234	12.5867
sp|Q9V460|SPT5H_DROME	24	2038.49	1811.34	2025.18	1843.7	1808.22	1997.96	1792.27	1832.78	1883.08	11.4119	10.3923	11.5631	11.3084	11.4846	11.5079	10.6516	10.8014	10.8789
tr|Q9N693|Q9N693_DROME	2	224.032	202.152	205.542	208.437	184.213	224.075	182.425	209.076	172.811	11.7859	10.8991	11.0284	12.0141	10.9948	12.1284	10.1882	11.5792	9.38193
tr|A8DYJ6|A8DYJ6_DROME	14	846.792	699.064	782.699	777.37	764.925	811.945	642.388	739.705	730.915	11.8742	10.0463	11.1939	11.9431	12.1691	11.7142	9.56277	10.9196	10.577
tr|Q9W1I8|Q9W1I8_DROME	7	817.95	811.931	866.765	754.883	776.609	800.194	843.015	886.306	858.789	10.5138	10.6958	11.3631	10.631	11.3253	10.5825	11.5035	11.9933	11.3917
tr|Q8IPZ3|Q8IPZ3_DROME	7	488.606	451.684	428.608	412.978	424.674	464.947	467.881	492.297	507.417	11.2585	10.6664	10.0726	10.4258	11.1017	11.0225	11.445	11.9418	12.0657
tr|B7YZN4|B7YZN4_DROME	6	552.694	464.002	504.183	513.42	456.475	495.214	493.98	504.033	552.786	11.6165	9.99475	10.8078	11.8229	10.8848	10.7088	11.022	11.1525	11.9899
sp|P18053|PSA4_DROME	20	2039.91	1856.37	1915.07	1634.1	1627.91	1597.15	1960.8	1907.26	2082.69	11.7136	10.9246	11.2157	10.2807	10.6053	9.43592	11.9529	11.5295	12.3417
tr|Q9VN18|Q9VN18_DROME	1	32.4063	23.8736	30.7105	22.9541	30.7081	32.5389	20.8666	23.8082	22.3938	12.8603	9.7096	12.43	9.98032	13.8257	13.2857	8.79091	9.9465	9.17103
sp|Q9W3W8|RL17_DROME	8	1136.88	1201.85	1305.13	815.429	781.565	900.489	900.136	745.644	812.531	12.6526	13.7081	14.8142	9.94289	9.86831	10.311	10.6349	8.7361	9.33196
sp|Q9VN12|NCKXH_DROME	9	988.125	933.406	955.332	1073.54	961.719	1111.64	759.276	856.4	800.329	11.1481	10.7925	10.9927	13.2699	12.3098	12.9036	9.09386	10.1715	9.31806
tr|Q9VZU7|Q9VZU7_DROME	30	3920.06	3797.21	3959.01	3363.49	3128.75	3501.84	3681.8	3671.94	3800.38	11.4011	11.3183	11.7436	10.7178	10.3238	10.4787	11.3677	11.2427	11.4064
tr|Q9V4B8|Q9V4B8_DROME	1	22.5396	25.3012	23.4702	27.8328	21.3412	20.9788	26.6512	30.9708	31.6824	9.30272	10.702	9.87965	12.5859	9.99301	8.90846	11.6773	13.4567	13.4943
tr|Q9VZ45|Q9VZ45_DROME	19	2171.57	2062.47	2157.02	2012.08	1991.04	2218.32	2041.05	2144.94	2099.21	10.9553	10.6635	11.0985	11.1213	11.3957	11.5141	10.9311	11.3916	10.9288
sp|Q9V5N8|STAN_DROME	1	26.5756	27.4413	33.722	36.4216	28.8309	37.7149	31.8343	23.5451	31.8213	9.1034	9.63357	11.7813	13.6692	11.2045	13.292	11.5765	8.49069	11.2488
tr|Q9VK35|Q9VK35_DROME	11	1190.8	1065	1118.06	1107.64	1099.25	1148.05	1052.83	1237.73	1149.35	11.1589	10.2281	10.6859	11.3722	11.6868	11.0689	10.4738	12.2105	11.1149
sp|Q9W2U4|PP4R2_DROME	18	1811.38	1510.68	1609.95	1525.28	1472.99	1523.77	1432.79	1594.83	1554.8	12.3088	10.5206	11.1578	11.3558	11.3558	10.6533	10.3359	11.4089	10.9031
sp|P04755|ACH3_DROME	5	534.477	443.137	542.229	463.097	457.41	492.75	477.779	552.38	510.173	11.3957	9.68306	11.7912	10.818	11.0645	10.8093	10.8143	12.3986	11.2253
tr|Q9W3R8|Q9W3R8_DROME	7	472.9	498.529	528.515	430.265	429.122	488.665	504.505	474.104	472.755	10.4939	11.3375	11.9615	10.4608	10.8034	11.1567	11.8848	11.0755	10.8261
tr|Q9VUJ1|Q9VUJ1_DROME	21	1800.49	1675.58	1701.42	1506.71	1437.59	1472.51	1608.87	1553.65	1665.58	11.9142	11.3632	11.4827	10.9236	10.7925	10.0251	11.302	10.823	11.3738
tr|Q8SXF0|Q8SXF0_DROME	7	304.671	312.493	302.898	270.216	264.553	305.819	304.7	283.561	308.374	10.94	11.4998	11.0929	10.6307	10.7774	11.2982	11.615	10.719	11.427
tr|M9ND89|M9ND89_DROME	4	244.323	199.375	210.454	205.67	219.698	223.31	166.87	206.946	197.694	12.4232	10.3897	10.9141	11.4578	12.6739	11.6825	9.00757	11.0777	10.3736
tr|Q9VH93|Q9VH93_DROME	3	148.469	140.686	158.362	192.511	187.198	203.457	114.312	141.22	125.702	9.98756	9.69921	10.8651	14.1887	14.2869	14.0817	8.16349	10.001	8.72639
tr|Q9V463|Q9V463_DROME	16	1526.16	1345.56	1547.59	1469.95	1415.9	1528.73	1358.67	1407.9	1399.23	11.1874	10.1087	11.5703	11.8058	11.7754	11.5297	10.5731	10.8648	10.5849
tr|Q9VQR2|Q9VQR2_DROME	25	1942.31	1646.74	1763.13	1703.08	1602.86	1837.86	1627.93	1586.84	1728.55	11.9999	10.4266	11.1097	11.528	11.2348	11.6823	10.6771	10.3208	11.0207
tr|Q9VW37|Q9VW37_DROME	3	171.177	168.506	168.363	133.831	150.038	186.005	165.785	179.333	167.379	10.9635	11.0607	10.998	9.39128	10.9024	12.2571	11.2723	12.0917	11.0631
sp|Q9XYP7|GCP2_DROME	3	144.262	150.188	150.725	165.467	141.406	155.967	120.638	139.868	128.139	10.5947	11.304	11.2897	13.314	11.782	11.7849	9.40546	10.8137	9.71149
tr|Q1RL19|Q1RL19_DROME	5	340.164	317.203	335.256	287.214	312.013	333.957	290.655	317.577	347.284	11.261	10.7619	11.3195	10.4174	11.7186	11.3747	10.2148	11.0678	11.8643
tr|Q9VUQ9|Q9VUQ9_DROME	5	294.964	279.333	291.848	266.494	287.299	296.342	227.418	254.956	246.913	11.4935	11.1549	11.5985	11.3771	12.7008	11.8805	9.40737	10.4585	9.92878
tr|Q9VDV2|Q9VDV2_DROME	11	1312.93	1277.89	1220.07	1076.53	1056.65	1174.44	1194.92	1177.44	1159.01	11.767	11.7377	11.1525	10.571	10.7441	10.8297	11.3691	11.1093	10.7197
sp|P32234|128UP_DROME	10	857.607	924.109	884.951	725.877	692.721	824.401	805.707	757	784.602	11.2864	12.4638	11.8781	10.4663	10.3428	11.1625	11.2565	10.4878	10.6558
sp|Q7JW12|TMX2_DROME	4	371.967	343.255	390.329	336.001	321.865	395.909	365.015	364.581	343.457	10.9782	10.3826	11.7495	10.865	10.7774	12.0221	11.4366	11.3277	10.4609
sp|Q9VCY8|ADRL_DROME	1	55.5996	40.9643	40.3577	32.7711	32.0418	39.1513	31.8046	44.8956	32.9931	15.1763	11.4594	11.2353	9.80052	9.92262	10.9951	9.21607	12.9009	9.29368
tr|O76994|O76994_DROME	3	234.861	251.907	247.803	231.184	252.317	299.464	211.103	189.821	218.64	10.4709	11.51	11.2678	11.2926	12.7624	13.7365	9.99141	8.90919	10.0594
tr|Q9VGH5|Q9VGH5_DROME	23	2255.91	2119.88	2233.51	2185.16	2079.95	2201.6	1859.96	2065.15	2064.19	11.2771	10.8605	11.3874	11.968	11.7963	11.3233	9.87055	10.868	10.6487
sp|Q9BJZ5-3|FUSIL_DROME	4	317.764	308.992	321.782	256.007	247.799	281.636	341.458	306.756	330.724	11.186	11.1475	11.5529	9.87378	9.89652	10.2004	12.7605	11.368	12.0144
tr|A1Z8Z7|A1Z8Z7_DROME	6	907.883	781.133	887.024	1082.09	671.628	1000.18	862.025	832.803	989.226	10.805	9.52758	10.7669	14.1098	9.06856	12.2471	10.8912	10.4342	12.1495
tr|A0A0B4KHD2|A0A0B4KHD2_DROME	18	1954.9	1780.4	1960.62	1924.89	1952.01	2125.15	1737.58	1912.15	1896.42	10.7982	10.0788	11.0454	11.6492	12.2327	12.0774	10.189	11.1191	10.8101
tr|Q9W3W9|Q9W3W9_DROME	4	295.514	255.905	280.715	305.938	297.661	335.262	287.708	324.23	287.564	10.5336	9.34846	10.2053	11.948	12.0375	12.2954	10.8871	12.1667	10.578
tr|Q9VQC0|Q9VQC0_DROME	4	557.732	629.883	707.078	599.905	603.103	687.277	530.253	504.863	597.426	9.81235	11.3571	12.6875	11.5636	12.038	12.4405	9.90355	9.35068	10.8468
tr|A0A0B4KHF0|A0A0B4KHF0_DROME	44	3313.67	3413.41	2778.23	3426.71	3333.89	3513.09	5843.56	5100.56	5675.02	8.66856	9.15142	7.41254	9.8215	9.89471	9.45552	16.2284	14.0468	15.3205
tr|Q9W2M4|Q9W2M4_DROME	12	952.58	774.655	850.37	836.428	803.481	810.362	1029.07	1179.64	1108.9	10.8814	9.06889	9.90724	10.4683	10.4129	9.52404	12.4793	14.1859	13.0721
tr|Q9VRU1|Q9VRU1_DROME	14	1797.39	1784.74	1679.68	1669.74	1515.95	1723.01	2016.3	1978.57	2063	10.5642	10.7505	10.0689	10.7524	10.1086	10.4193	12.5808	12.2424	12.513
sp|Q9VTZ6|PMM_DROME	15	1582.87	1673.55	1562.18	1595.21	1513.35	1589.65	1772.74	1620.11	1763.37	10.2792	11.1382	10.3468	11.35	11.1498	10.6212	12.2214	11.0759	11.8175
tr|A1Z7S3|A1Z7S3_DROME	36	3244.15	3051.06	3282.63	3074.57	3196.02	3356.99	2309.22	2438.74	2381.04	11.7357	11.3115	12.1113	12.1858	13.1169	12.4944	8.86816	9.28742	8.8888
tr|Q9VR25|Q9VR25_DROME	15	1394.08	1228.48	1375.54	1884.37	1832.13	2045.18	1342.33	1492.55	1482.52	9.40066	8.48986	9.4603	13.9219	14.0165	14.1893	9.60927	10.5955	10.3167
tr|Q9VK11|Q9VK11_DROME	6	330.723	317.627	286.337	304.894	301.002	366.11	310.347	351.702	335.088	10.8575	10.6868	9.5875	10.9668	11.2112	12.3662	10.8162	12.1553	11.3526
tr|Q9W4K1|Q9W4K1_DROME	13	966.278	935.108	971.782	831.492	858.424	920.874	818.835	800.147	861.254	11.5742	11.4793	11.8719	10.9122	11.6656	11.3488	10.4123	10.0898	10.6461
sp|P29413|CALR_DROME	30	4524.88	4302.26	4385.22	4225.88	3715.47	4420.04	4460.68	4099.16	4742.94	11.1054	10.8214	10.9769	11.3634	10.3456	11.1612	11.6222	10.5912	12.0128
tr|O62602|O62602_DROME	10	761.045	919.398	775.488	656.13	675.245	667.768	836.65	766.724	900.899	10.4378	12.923	10.8476	9.85937	10.5068	9.42282	12.1815	11.0703	12.7509
tr|Q9W3N0|Q9W3N0_DROME	6	379.954	379.156	392.913	414.148	439.289	448.643	360.054	377.688	432.828	9.97384	10.2003	10.5193	11.911	13.0826	12.1169	10.0337	10.4373	11.7251
tr|M9PDV6|M9PDV6_DROME	19	1672.91	1423.05	1598.14	1470.8	1475.76	1568.98	1389.81	1570.71	1486.62	11.6787	10.1813	11.3789	11.2497	11.6883	11.2694	10.3	11.5436	10.7101
tr|Q9VN88|Q9VN88_DROME	5	412.983	343.607	413.182	340.611	364.208	351.254	398.57	362.377	423.973	11.5473	9.84625	11.7828	10.4344	11.5534	10.1048	11.8307	10.6667	12.2336
sp|Q9V813|MTAP_DROME	14	2008.94	2289.71	1957.62	1065.49	1015.88	1250.89	2492.47	1926.93	2262.13	11.8395	13.8296	11.7667	6.87985	6.7924	7.58481	15.594	11.9552	13.7579
tr|Q9VNH2|Q9VNH2_DROME	2	116.253	117.769	105.656	111.17	110.982	97.2625	106.219	103.551	118.41	11.2163	11.645	10.3969	11.7516	12.1482	9.65497	10.8795	10.5178	11.7897
tr|Q0E938|Q0E938_DROME	4	316.849	325.282	339.851	346.692	358.528	386.595	286.708	321.21	310.352	10.0779	10.6033	11.0248	12.0816	12.9377	12.6513	9.68099	10.7555	10.1869
tr|Q7K9H6|Q7K9H6_DROME	8	545.876	520.832	543.383	519.808	507.997	530.865	492.312	549.324	543.14	10.9452	10.7026	11.1122	11.4192	11.556	10.9515	10.4793	11.5953	11.2386
sp|P32870|CYA1_DROME	7	403.403	381.467	401.264	346.353	383.417	408.405	256.734	287.112	278.226	12.2236	11.8462	12.4009	11.4985	13.1809	12.7324	8.25857	9.15871	8.70016
tr|A0A0B4LFF9|A0A0B4LFF9_DROME	3	274.433	263.465	254.75	217.592	221.347	249.971	269.032	243.931	260.151	11.6194	11.4323	11.0008	10.0938	10.6325	10.8892	12.0924	10.8727	11.3669
tr|Q9V9R4|Q9V9R4_DROME	10	799.061	931.056	845.356	733.927	725.717	819.098	902.269	805.252	831.847	10.3109	12.3128	11.1255	10.3761	10.6243	10.8746	12.3599	10.9389	11.0772
tr|M9MRV7|M9MRV7_DROME	18	1552.92	1389.79	1514.31	1611.29	1596	1689.65	1273.63	1486.8	1379.13	10.954	10.047	10.8943	12.4526	12.7723	12.2625	9.53735	11.0407	10.0392
sp|Q9VWE6|ELYS_DROME	5	262.366	270.361	272.954	247.208	262.277	294.135	251.834	255.078	253.761	10.5511	11.1429	11.1954	10.8922	11.9664	12.1701	10.7514	10.7991	10.5314
tr|Q9VWT1|Q9VWT1_DROME	20	2572.89	2338.24	2381.27	2207.24	2099.59	2235.94	2433.73	2257.54	2444.97	11.7045	10.9014	11.0484	11.0012	10.8362	10.4652	11.7534	10.8115	11.4782
tr|Q5LJY8|Q5LJY8_DROME	2	145.803	132.312	143.632	164.195	175.652	182.155	121.209	149.449	161.687	10.0738	9.36888	10.1214	12.4294	13.7687	12.9487	8.89041	10.8703	11.5284
tr|Q9Y112|Q9Y112_DROME	44	5026.08	4721.37	4895.31	4024.89	3726.28	3940.14	4685.63	4427.99	5093.13	11.8426	11.4012	11.7641	10.3905	9.96113	9.55189	11.7205	10.9837	12.3843
tr|Q9VNH5|Q9VNH5_DROME	11	1030.04	989.387	1030.81	1015.33	976.345	1015.58	918.823	921.854	1010.36	11.0177	10.8459	11.2455	11.8989	11.8483	11.1766	10.4335	10.3806	11.1528
tr|Q9VG44|Q9VG44_DROME	10	930.113	913.306	871.369	966.268	874.917	1076.61	834.422	880.662	886.613	10.7631	10.8313	10.284	12.2507	11.4863	12.8179	10.2505	10.7283	10.5878
tr|Q9VYI6|Q9VYI6_DROME	24	2201.02	2141.77	2209.19	2011.31	1911.34	2267.97	2132.1	2103.4	2090.76	11.0105	10.9804	11.2714	11.0237	10.8477	11.6729	11.3228	11.0772	10.7934
sp|Q94514|COX5A_DROME	22	903.94	3027.98	3608.54	1125.8	3099.51	2431.32	1408.15	3049.16	1240.44	4.32012	14.831	17.5893	5.89495	16.8059	11.9552	7.1444	15.3412	6.11788
tr|B7YZQ3|B7YZQ3_DROME	65	6459.82	5636.69	6168.38	5873.95	6085.91	6509.07	5245.37	5854.51	5315.91	11.5803	10.3559	11.278	11.537	12.3777	12.0054	9.98245	11.0488	9.83438
tr|Q9VM14|Q9VM14_DROME	71	7036.9	7041.21	6832.25	6138.56	5912.49	6769.58	7219.01	7060.02	6993.66	11.0067	11.2871	10.8993	10.5197	10.492	10.8942	11.987	11.6252	11.2888
tr|Q7K0X3|Q7K0X3_DROME	6	422.712	420.089	436.08	382.595	401.897	428.338	393.446	364.08	379.776	11.1043	11.3097	11.6836	11.0116	11.9778	11.5769	10.9722	10.0685	10.2954
tr|Q9W329|Q9W329_DROME	5	570.142	512.56	512.797	484.883	441.933	485.88	428.663	484.871	442.878	12.4661	11.4856	11.4355	11.6158	10.9627	10.9304	9.95003	11.1608	9.99311
tr|Q9VR55|Q9VR55_DROME	2	69.533	66.9932	84.268	72.7155	68.222	80.3425	56.9706	74.1264	66.2183	10.3669	10.2365	12.814	11.8782	11.5398	12.3243	9.01718	11.6347	10.1884
tr|Q7JV39|Q7JV39_DROME	8	969.639	1270.69	1114.86	792.393	920.337	783.701	838.279	676.286	746.178	11.4082	15.3217	13.3779	10.2143	12.2848	9.4867	10.4702	8.37643	9.05978
tr|Q9VCW6|Q9VCW6_DROME	19	1757.83	1885.98	1713.13	1184.55	1120.5	1215.8	2491.75	2060.23	2313.03	10.6801	11.7435	10.6157	7.8852	7.72365	7.60007	16.0717	13.1775	14.5026
sp|Q27333|NT56_DROME	2	121.204	106.949	113.368	97.1035	103.191	126.305	95.7189	116.132	101.219	11.7883	10.6603	11.2456	10.3474	11.3864	12.639	9.88304	11.8907	10.1593
tr|A1ZAU6|A1ZAU6_DROME	4	256.261	240.919	249.413	212.473	222.502	225.137	210.528	220.847	223.126	11.8603	11.4274	11.7732	10.7741	11.6832	10.7206	10.3439	10.7604	10.6569
sp|P08120|CO4A1_DROME	10	834.717	773.205	731.021	902.183	855.836	1101.68	781.002	865.708	889.576	10.2746	9.75395	9.1773	12.1669	11.9517	13.952	10.2056	11.2181	11.2999
tr|Q8MSQ4|Q8MSQ4_DROME	4	337.468	327.494	313.443	286.893	273.596	319.594	269.268	279.443	287.124	11.9556	11.8906	11.3255	11.1358	10.9967	11.6492	10.1271	10.4221	10.4973
tr|Q9VIT0|Q9VIT0_DROME	7	757.798	671.865	755.648	542.807	517.185	553.951	597.489	607.255	659.652	12.7946	11.6257	13.0123	10.0411	9.9068	9.62285	10.7094	10.7936	11.4936
tr|Q9VVW3|Q9VVW3_DROME	11	834.73	743.003	783.94	865.878	877.007	892.265	854.488	949.897	874.84	10.347	9.43889	9.91088	11.7595	12.3335	11.3794	11.2444	12.3956	11.1909
tr|Q95U54|Q95U54_DROME	13	993.751	1010.51	1014.48	942.625	892.498	992.438	1043.08	953.482	987.511	10.7309	11.1831	11.1728	11.1522	10.934	11.0261	11.9574	10.8391	11.0045
tr|Q9VZS7|Q9VZS7_DROME	3	267.113	225.823	249.775	294.718	266.018	334.196	237.021	262.432	279.317	10.5246	9.11887	10.0374	12.7227	11.8915	13.5479	9.91421	10.8855	11.3573
tr|Q9V4C0|Q9V4C0_DROME	6	407.004	341.639	358.658	403.45	355.994	436.283	462.031	499.019	537.282	10.2057	8.77956	9.17244	11.084	10.1274	11.2556	12.2991	13.1729	13.9032
tr|Q9VAX8|Q9VAX8_DROME	21	2171.17	2059.05	2241.55	2100.93	2072.33	2248.68	1842.83	2003.07	1966.59	11.0612	10.7507	11.6471	11.7269	11.978	11.7868	9.9668	10.7431	10.3393
tr|Q9W2P0|Q9W2P0_DROME	2	194.492	241.996	199.326	170.003	116.641	168.721	179.583	310.735	203.802	10.4226	13.2905	10.8943	9.98141	7.09149	9.30251	10.2164	17.5301	11.2707
tr|Q8SX81|Q8SX81_DROME	3	197.626	187.592	178.792	169.749	156.401	170.654	167.44	177.136	189.932	11.8235	11.5021	10.9096	11.1268	10.6158	10.5045	10.6346	11.1566	11.7265
tr|Q9W1X5|Q9W1X5_DROME	30	3078.29	2792.19	3032.51	2926.01	2847.53	3030.08	2695.87	2869.66	2947.35	11.1892	10.4015	11.2422	11.6527	11.7428	11.3319	10.4028	10.981	11.0558
tr|A0A0B4KF69|A0A0B4KF69_DROME	10	749.217	745.799	747.142	668.173	659.172	723.57	683.782	685.948	697.583	11.2363	11.463	11.4282	10.9791	11.2157	11.1648	10.8866	10.83	10.7964
sp|Q9VSJ8|EXOC7_DROME	12	1011.72	968.767	979.789	918.152	927.879	989.245	913.902	902.462	936.421	11.2828	11.0723	11.1442	11.2185	11.7398	11.3506	10.8197	10.5952	10.777
tr|Q9VQG1|Q9VQG1_DROME	3	237.388	235.619	233.04	266.806	262.645	292.694	197.672	191.44	213.877	10.5973	10.7797	10.6103	13.0495	13.3021	13.4434	9.36788	8.99686	9.85301
tr|Q7JQ36|Q7JQ36_DROME	1	46.9118	44.1118	34.94	39.4787	45.8367	37.2305	38.6561	50.3488	44.8569	11.6798	11.2556	8.87229	10.7691	12.9473	9.53695	10.2172	13.1966	11.5252
sp|Q70PY2|PGSB1_DROME	7	585.97	519.089	568.223	755.094	715.371	714.574	664.918	656.842	719.755	9.43328	8.56428	9.32969	13.3184	13.0657	11.8357	11.3636	11.1319	11.9575
tr|A0A0B4LFW5|A0A0B4LFW5_DROME	11	809.556	974.43	867.968	718.203	665.042	854.418	988.527	834.174	987.091	10.0439	12.3899	10.983	9.76261	9.36093	10.9065	13.0198	10.8952	12.6381
tr|B7Z0E2|B7Z0E2_DROME	8	706.209	676.697	707.368	589.876	553.233	638.885	652.171	651.775	663.054	11.5484	11.3409	11.7977	10.5685	10.2639	10.7491	11.3217	11.2204	11.1894
sp|P40423|SQH_DROME	10	1168.49	1318.29	1205.05	1256.27	1129.46	1308.07	1093.64	1201.3	1149.73	10.282	11.8885	10.8149	12.1116	11.2756	11.8425	10.2162	11.1283	10.4404
sp|Q9VQ79|AIFM1_DROME	18	1602.72	1580.63	1648.61	1602.41	1564.64	1685.95	1406.33	1415.07	1418.2	10.9658	11.0834	11.5043	12.0121	12.1453	11.8682	10.2148	10.1925	10.0135
tr|Q9VKX2|Q9VKX2_DROME	73	7389.55	7308.78	6935.69	5450.89	5115.29	5550.88	7699.27	6901.57	7358.26	11.8284	11.9899	11.3229	9.55954	9.28948	9.14171	13.0833	11.6299	12.1549
tr|Q9VYJ1|Q9VYJ1_DROME	9	448.152	492.097	445.873	478.619	536.88	541.475	478.625	453.801	468.188	9.8132	11.0433	9.95767	11.4825	13.3376	12.1989	11.1261	10.461	10.5797
tr|Q9VIS3|Q9VIS3_DROME	14	2101.17	2402.49	2090.8	1269.1	1116.62	1286.53	2843.8	2228.09	2518.13	11.2724	13.2093	11.4401	7.45956	6.79632	7.10122	16.1962	12.5837	13.9412
tr|Q9VGC2|Q9VGC2_DROME	3	350.797	334.12	306.608	317.696	278.533	341.706	375.484	329.428	363.51	11.1643	10.8978	9.95223	11.0777	10.0569	11.1889	12.6861	11.0372	11.9388
sp|Q9VT70|NDE1_DROME	1	93.3629	97.5888	77.2838	96.0747	87.0532	107.444	98.4521	109.743	87.6932	10.4047	11.1459	8.78424	11.7308	11.0066	12.3196	11.6477	12.8752	10.0853
tr|Q7JY94|Q7JY94_DROME	18	1989.42	2020.14	2064.1	1776.23	1701.13	1923.51	1724.68	1833.49	1859.62	11.2395	11.6967	11.8936	10.9947	10.9037	11.1808	10.344	10.9049	10.8421
tr|Q9W5G7|Q9W5G7_DROME	5	490.779	492.162	508.024	424.932	418.849	462.313	428.433	479.508	434.14	11.3151	11.629	11.9459	10.7338	10.9558	10.9665	10.4862	11.6383	10.3293
tr|Q9VQ91|Q9VQ91_DROME	7	488.55	504.671	484.761	433.753	450.475	482.174	475.893	505.095	489.746	10.7969	11.4303	10.9264	10.5025	11.2947	10.9636	11.165	11.7513	11.1694
tr|Q9VPM7|Q9VPM7_DROME	7	987.389	958.26	924.012	852.456	881.465	914.853	797.066	881.694	854.351	11.6945	11.6316	11.1618	11.0619	11.8444	11.1482	10.0219	10.9934	10.4424
sp|P45884|ATTA_DROME	4	92.4601	87.7873	103.646	117.357	88.742	110.308	1113.47	1158.66	1085.91	2.22616	2.16618	2.54516	3.0958	2.42407	2.73254	28.4604	29.3684	26.9814
tr|E1JHK2|E1JHK2_DROME	7	644.854	560.124	617.753	584.263	625.776	653.657	534.211	571.972	580.145	11.4346	10.179	11.1721	11.3509	12.589	11.9252	10.0561	10.6771	10.6161
tr|Q7KLE5|Q7KLE5_DROME	44	4233.92	3803.38	4014.92	3896.5	3742.49	4128.86	3987.42	4161.2	4145.99	11.1766	10.2896	10.8095	11.2695	11.2083	11.2139	11.1743	11.564	11.2944
tr|A0A0B4KEW6|A0A0B4KEW6_DROME	4	322.635	407.739	365.373	364.513	345.771	381.848	341.646	334.752	431.878	9.32885	12.0826	10.7749	11.5476	11.3428	11.3597	10.487	10.1897	12.8868
sp|P91679|PEPT1_DROME	4	272.395	257.107	277.755	278.985	273.419	296.647	286.181	318.474	294.343	10.1523	9.82068	10.5582	11.3922	11.5613	11.3753	11.3231	12.4957	11.3211
sp|O96651|TOP3B_DROME	4	212.92	188.497	218.403	180.483	171.693	218.79	177.739	179.067	170.843	11.8289	10.7324	12.3751	10.9857	10.8217	12.5059	10.4827	10.4729	9.79478
sp|O77460|IPYR_DROME	32	2870.5	2687.9	2750.37	2177.05	1962.33	2140.42	3305.5	2874.31	3200.28	11.4446	10.9829	11.1839	9.50985	8.87623	8.78012	13.9907	12.0642	13.1674
tr|A0A0B4K7G9|A0A0B4K7G9_DROME	1	55.3207	61.1468	61.4321	49.915	51.0835	64.4503	44.09	39.3665	48.9446	11.1007	12.5747	12.5724	10.9737	11.6294	13.3059	9.39208	8.31592	10.1353
sp|Q9W3C2|GSCR2_DROME	2	115.094	157.792	151.56	137.166	145.452	169.213	109.353	92.6596	100.632	9.29475	13.0597	12.4833	12.1365	13.3266	14.0597	9.3751	7.87766	8.38667
tr|Q7K3W4|Q7K3W4_DROME	11	1004.26	968.33	1072.46	987.174	908.246	985.893	976.852	970.161	1027.45	10.7575	10.6304	11.7167	11.5856	11.0378	10.8656	11.1084	10.9403	11.3578
tr|Q9VCS7|Q9VCS7_DROME	1	53.3409	62.048	55.9912	46.3183	44.8886	58.331	57.7436	49.9046	49.9552	10.6444	12.6897	11.3957	10.1269	10.1628	11.9762	12.2328	10.4839	10.2875
tr|Q7KTL6|Q7KTL6_DROME	1	65.7103	76.8204	53.6473	69.3275	65.8991	68.4385	71.8911	61.6901	77.4911	10.2429	12.2723	8.52898	11.8401	11.6542	10.9761	11.8966	10.1234	12.4655
sp|P22812|TUBE_DROME	1	109.687	101.55	105.285	91.2342	96.6402	95.1413	90.8562	84.6355	100.901	11.9445	11.3332	11.6934	10.8851	11.9394	10.6596	10.5033	9.70256	11.339
tr|Q9VYV4|Q9VYV4_DROME	8	1029.77	990.45	963.487	860.464	873.742	904.918	894.934	899.495	945.17	11.7487	11.581	11.2113	10.7559	11.3096	10.6223	10.8393	10.8037	11.1283
tr|Q9VJ12|Q9VJ12_DROME	17	1394.88	1254.49	1376.65	1275.4	1316.08	1423.74	1158.61	1196.52	1266.6	11.3992	10.5067	11.4742	11.4195	12.2021	11.9709	10.0516	10.2939	10.6818
tr|A1ZBW1|A1ZBW1_DROME	21	1506.15	1492.64	1523.82	1449.28	1425.97	1520.13	1238.93	1369.14	1371.66	11.1304	11.3047	11.4852	11.7343	11.9555	11.558	9.71965	10.6516	10.4606
tr|Q8IPT0|Q8IPT0_DROME	4	449.523	437.773	481.519	515.746	473.9	522.996	421.176	473.099	463.69	10.0931	10.0735	11.0267	12.6873	12.0718	12.0817	10.0391	11.1827	10.7441
tr|Q9VBP5|Q9VBP5_DROME	1	41.4937	36.1211	42.3314	35.4829	34.6432	41.2338	34.5997	48.8224	41.0283	11.1315	9.93105	11.5823	10.4293	10.544	11.3811	9.85382	13.7884	11.3586
sp|Q24524|SING_DROME	18	1484.31	1344.08	1501.56	1408.77	1446.44	1430.54	1168.14	1275.14	1279.22	11.4599	10.6351	11.8239	11.9168	12.6698	11.3636	9.5744	10.3642	10.1923
tr|Q9VW34|Q9VW34_DROME	3	210.994	162.953	199.697	235.466	211.651	258.398	263.709	265.394	316.286	9.45578	7.48431	9.12767	11.5616	10.7612	11.9145	12.5462	12.521	14.6277
tr|Q9VNC4|Q9VNC4_DROME	9	1060.28	912.246	933.741	875.665	873.296	925.328	901.307	978.863	899.557	12.0962	10.666	10.8647	10.9454	11.3033	10.8613	10.916	11.7564	10.5907
tr|A8JR82|A8JR82_DROME	10	727.539	699.719	732.995	612.802	618.527	695.236	614.853	733.326	702.195	11.3147	11.1525	11.6265	10.4416	10.9133	11.1244	10.1512	12.0062	11.2697
tr|Q9VEY5|Q9VEY5_DROME	15	2243.57	1963.77	1977.62	1964.55	1795.27	1986.58	1795	2040.36	1936.29	12.0895	10.8448	10.8686	11.5983	10.9752	11.0137	10.2682	11.5744	10.7673
tr|A8JR35|A8JR35_DROME	8	376.877	330.294	327.175	372.815	349.235	376.211	314.329	359.904	344.306	11.3904	10.2307	10.0851	12.3452	11.9749	11.6985	10.0852	11.4512	10.7388
tr|Q9VCT6|Q9VCT6_DROME	4	507.226	432.785	443.822	328.896	304.018	390.769	435.363	471.277	555.961	12.5464	10.9712	11.1967	8.91333	8.53163	9.94484	11.4322	12.2721	14.1916
sp|Q8SY61|OB56D_DROME	3	369.816	349.769	343.161	240.87	213.384	259.287	358.48	265.141	369.007	12.7896	12.397	12.1041	9.12679	8.37237	9.22597	13.1613	9.65321	13.1697
sp|Q9VWN5|F188A_DROME	14	1195.42	1064.14	1124.76	1016.8	979.357	1084.94	1091.82	1228.01	1175.76	11.4506	10.4465	10.9883	10.6711	10.643	10.6924	11.1025	12.3832	11.6224
tr|Q9VE20|Q9VE20_DROME	13	1049.45	999.357	1060.12	1140.57	1097.24	1196.04	919.885	974.61	1072.07	10.5062	10.2534	10.8243	12.5104	12.4624	12.3194	9.77641	10.2716	11.0759
tr|Q8IQZ1|Q8IQZ1_DROME	17	1311.59	1297.81	1296.12	983.992	904.101	964.214	1378.64	1281.05	1339.84	11.6541	11.8183	11.7459	9.57934	9.11407	8.81482	13.0045	11.9831	12.2858
tr|Q86B44|Q86B44_DROME	2	114.038	120.25	126.051	84.9526	71.7386	87.2677	136.457	128.185	121.085	11.0197	11.9088	12.423	8.99415	7.8648	8.67627	13.9984	13.0401	12.0748
tr|Q9W4A6|Q9W4A6_DROME	56	5933.62	5719.62	5597.21	6145.78	5359.94	6345.64	4087.68	4944.55	4351.53	11.6614	11.5202	11.2192	13.2333	11.951	12.8311	8.52838	10.2301	8.82551
tr|M9PJ56|M9PJ56_DROME	4	673.58	653.612	753.455	564.589	578.942	613.359	557.554	557.059	547.742	11.6901	11.6255	13.3367	10.7356	11.3993	10.9523	10.2725	10.1778	9.81014
tr|E1JJE6|E1JJE6_DROME	3	228.784	209.661	212.552	207.194	210.341	216.624	167.76	201.778	195.718	11.7842	11.0676	11.1661	11.6927	12.2917	11.4799	9.17323	10.9413	10.4034
tr|Q9VYF0|Q9VYF0_DROME	7	503.168	431.578	461.42	436.55	423.892	453.699	446.08	448.555	444.692	11.8483	10.4151	11.0815	11.2626	11.3243	10.9918	11.151	11.1194	10.8061
sp|Q9W1R5|VIR_DROME	2	290.45	321.537	333.492	294.956	332.159	361.323	279.526	299.113	278.98	9.90823	11.2413	11.603	11.0241	12.8554	12.6817	10.123	10.7419	9.82125
tr|Q9VN72|Q9VN72_DROME	4	367.838	333.788	387.903	308.425	302.178	329.55	406.078	466.243	458.302	10.4492	9.71764	11.2386	9.59931	9.73878	9.63181	12.2461	13.9432	13.4353
tr|Q9VU80|Q9VU80_DROME	3	251.473	269.926	267.103	233.158	220.622	258.067	233.736	250.499	248.592	10.7459	11.8211	11.641	10.916	10.6958	11.3459	10.6032	11.2688	10.9624
tr|Q9VZG2|Q9VZG2_DROME	15	1781.76	1498.89	1630.38	2132.38	1668.26	2210.45	2034.65	2278.76	2283.04	9.68404	8.34909	9.03768	12.698	10.2869	12.3608	11.7397	13.0385	12.8053
tr|Q9VBA3|Q9VBA3_DROME	4	255.512	235.577	240.448	266.036	239.795	268.208	244.502	272.55	262.935	10.6486	10.0618	10.2203	12.1474	11.338	11.5004	10.8174	11.9578	11.3083
tr|Q7K0P0|Q7K0P0_DROME	8	889.111	917.849	879.296	715.307	666.214	718.007	762.6	713.387	774.386	12.0728	12.7728	12.1772	10.6416	10.2631	10.0309	10.9928	10.1976	10.8512
tr|Q9VNC3|Q9VNC3_DROME	14	1113.06	1060.11	1140.95	976.426	1040.19	1162.48	971.298	1022.42	1019.78	11.1652	10.8984	11.6728	10.7313	11.8379	11.9975	10.3434	10.7969	10.5566
sp|Q9V3H2|PSDE_DROME	11	910.752	906.185	867.775	888.589	823.266	855.133	908.954	873.369	907.194	10.9301	11.1456	10.6217	11.6839	11.2093	10.5589	11.5805	11.0343	11.2356
tr|Q9VKW1|Q9VKW1_DROME	14	1154.93	1131.82	1157.83	1078.2	1126.14	1191.16	1123.61	1171.31	1216.73	10.633	10.6792	10.8719	10.8758	11.7626	11.2831	10.9818	11.3525	11.5601
sp|Q9VQZ6|ELP3_DROME	1	23.5085	23.892	22.8122	27.2486	26.9477	26.8427	26.4201	23.0572	30.0248	9.68979	10.0926	9.58998	12.3054	12.6016	11.3835	11.5607	10.005	12.7714
sp|P61851|SODC_DROME	20	2212.49	2039.7	2290.37	2160.49	1907.31	2226.55	1872.99	2166.98	2172.51	11.0778	10.4665	11.6961	11.8519	10.8345	11.47	9.95563	11.4222	11.2254
tr|Q9W1A9|Q9W1A9_DROME	6	532.899	472.116	502.346	439.242	446.133	487.17	438.881	450.27	442.701	12.0715	10.9604	11.606	10.9014	11.4656	11.3542	10.5542	10.7377	10.349
sp|Q9V8W3|RABEP_DROME	8	416.174	428.733	424.232	548.193	519.616	587.332	628.588	665.655	638.358	8.14511	8.59945	8.46811	11.7549	11.5377	11.8267	13.0602	13.7149	12.893
tr|Q9VPB8|Q9VPB8_DROME	2	128.95	106.786	124.615	115.653	107.813	100.599	106.088	112.132	117.021	12.0576	10.2333	11.8842	11.8484	11.4373	9.67814	10.5309	11.038	11.292
tr|Q9W2S1|Q9W2S1_DROME	7	525.563	493.866	485.9	516.541	509.966	568.605	539.799	574.329	527.245	10.5565	10.1664	9.95412	11.3674	11.6212	11.7507	11.5103	12.1445	10.9289
tr|Q7KVB1|Q7KVB1_DROME	14	2225.86	2146.55	2262.66	2005.12	1975.25	2271.63	1967.86	1954.16	1982.41	11.2984	11.1667	11.7139	11.1512	11.3751	11.8636	10.6041	10.4425	10.3844
tr|Q8SXN9|Q8SXN9_DROME	2	127.297	138.52	144.093	164.848	140.687	164.107	136.607	128.512	145.096	9.39227	10.4744	10.8432	13.326	11.7766	12.4577	10.7001	9.98202	11.0478
tr|Q9VWQ3|Q9VWQ3_DROME	10	567.777	486.529	535.265	531.257	474.852	530.811	412.576	461.173	433.792	12.2092	10.7221	11.7393	12.5164	11.5846	11.7438	9.41835	10.4399	9.62633
tr|Q9W3R9|Q9W3R9_DROME	4	299.132	268.889	269.022	278.247	259.688	296.362	244.107	277.973	263.505	11.6069	10.6928	10.6464	11.829	11.432	11.8314	10.0553	11.3548	10.5515
tr|Q9VZJ2|Q9VZJ2_DROME	8	556.207	493.312	531.125	639.396	508.327	636.309	541.408	578.171	594.841	10.4301	9.48064	10.1581	13.1367	10.8146	12.2767	10.778	11.4139	11.5113
tr|Q9VE85|Q9VE85_DROME	7	434.149	395.046	423.957	439.991	384.851	481.33	392.929	420.632	402.149	10.9626	10.2231	10.9183	12.1725	11.025	12.5048	10.5329	11.1815	10.4792
tr|Q8IGP1|Q8IGP1_DROME	6	654.694	627.26	614.743	703.364	645.618	683.099	645.125	650.536	692.907	10.5337	10.3432	10.0879	12.399	11.7851	11.308	11.0192	11.0189	11.505
tr|Q9VJZ5|Q9VJZ5_DROME	5	721.871	708.383	672.819	663.271	637.827	671.095	623.052	679.446	613.795	11.4856	11.5511	10.9183	11.5624	11.5136	10.9859	10.524	11.3808	10.0783
sp|Q02910|CPN_DROME	7	237.889	230.295	239.26	877.142	822.854	919.005	181.857	206.156	183.985	5.72125	5.67627	5.86878	23.1126	22.4519	22.7401	4.64309	5.21957	4.56634
tr|Q8MRT7|Q8MRT7_DROME	5	282.76	309.346	285.498	268.339	269.272	302.567	440.991	368.946	368.464	9.30567	10.4336	9.58283	9.67556	10.0539	10.2449	15.4071	12.7825	12.5139
sp|P29052|TF2B_DROME	7	518.402	499.135	517.586	426.721	438.888	504.064	466.125	503.523	472.023	11.3836	11.2329	11.592	10.2664	10.934	11.3883	10.8662	11.64	10.6966
tr|D5SHR1|D5SHR1_DROME	1	80.4013	65.3427	81.0346	60.9095	68.6307	72.3611	71.9511	63.5321	72.2472	12.0562	10.0417	12.3931	10.0068	11.6756	11.1638	11.4537	10.0291	11.1799
tr|Q8SZM2|Q8SZM2_DROME	17	1979.92	1824.21	1787.8	2190.26	1715.78	2510.72	2481.3	2582.63	3060.13	9.37759	8.85483	8.63622	11.3658	9.21974	12.2349	12.4762	12.8774	14.9573
tr|Q7K5K3|Q7K5K3_DROME	46	4971.77	4938.96	4897.25	4535.04	4234.76	4824.47	4831.8	4675.32	4968.02	11.0623	11.2624	11.1134	11.0555	10.69	11.0444	11.4131	10.9514	11.4074
tr|Q8IML6|Q8IML6_DROME	10	829.295	865.427	797.87	750.601	740.178	797.532	853.22	809.509	863.79	10.8234	11.5757	10.6206	10.7331	10.9598	10.7093	11.8216	11.1224	11.6341
tr|Q24090|Q24090_DROME	8	553.079	504.187	547.211	546.441	508.022	586.768	468.14	528.582	514.349	11.0818	10.3532	11.1825	11.9957	11.5483	12.0961	9.95766	11.1495	10.6353
tr|Q9VDM7|Q9VDM7_DROME	13	718.593	815.718	688.08	276.921	274.911	311.683	910.788	778.75	857.515	12.2543	14.2564	11.9676	5.17399	5.31879	5.46863	16.4886	13.9806	15.091
tr|Q9VKN8|Q9VKN8_DROME	1	74.3267	73.4579	73.8888	63.4767	71.6479	84.4392	58.7641	71.7295	59.0828	11.2353	11.3799	11.3914	10.5127	12.2873	13.1323	9.42999	11.4145	9.21655
tr|Q9VNB9|Q9VNB9_DROME	11	947.109	947.517	951.348	717.654	747.529	789.227	691.057	658.503	730.61	12.6018	12.9206	12.9102	10.4619	11.2843	10.8042	9.76127	9.22385	10.032
tr|Q0KI33|Q0KI33_DROME	29	2665.34	2609.88	2716.28	2824.46	2728.93	2947.94	2357.99	2880.83	2693.06	10.3915	10.4282	10.8009	12.0649	12.0707	11.825	9.7595	11.824	10.8353
tr|Q9VLX6|Q9VLX6_DROME	2	134.78	116.063	108.257	108.319	97.4215	98.314	131.522	131.251	146.548	11.9962	10.587	9.82729	10.5629	9.83751	9.00307	12.4273	12.2982	13.4606
tr|Q9W5E4|Q9W5E4_DROME	10	898.16	984.205	932.515	917.344	960.049	1143.14	902.392	857.155	830.017	10.1542	11.4035	10.7525	11.3628	12.314	13.2969	10.8305	10.2017	9.68385
tr|A0A0B4KGI5|A0A0B4KGI5_DROME	31	2744.83	2734.72	2977.66	2893.51	2759.51	3084.23	2521.71	2732	2787.32	10.3625	10.5809	11.4652	11.9684	11.8193	11.9799	10.1065	10.858	10.8593
sp|Q9W0P5|GALE_DROME	18	1972.32	2129.73	1855.95	1307.56	1177.26	1322.03	2289.92	1968.96	2145.5	11.6746	12.9196	11.2044	8.47983	7.90586	8.05124	14.3894	12.2694	13.1057
tr|Q9VBV4|Q9VBV4_DROME	5	373.595	388.159	370.027	268.373	256.441	286.991	363.237	325.865	333.671	12.0435	12.824	12.1659	9.47879	9.37892	9.51871	12.4309	11.0589	11.1004
tr|Q9XZ34|Q9XZ34_DROME	2	144.594	150.607	140.386	103.908	123.229	99.1718	129.494	110.383	115.176	12.3548	13.1884	12.2341	9.72743	11.9457	8.71832	11.7462	9.92912	10.1559
tr|Q9VYB2|Q9VYB2_DROME	5	446.143	426.074	446.953	424.446	410.367	469.186	402.778	458.39	429.828	10.8664	10.6355	11.1028	11.3265	11.3396	11.7575	10.4145	11.7535	10.8037
tr|Q7KMH9|Q7KMH9_DROME	2	195.045	184.948	192.094	187.799	180.855	188.82	187.24	164.632	215.546	10.9561	10.6471	11.0051	11.5578	11.5256	10.9125	11.1655	9.73545	12.4948
sp|P36179|2AAA_DROME	33	3646.03	3620.47	3837.08	3416.21	3379.18	3691.78	3339.16	3361.98	3456.56	10.9503	11.1438	11.7535	11.2412	11.5141	11.4077	10.6464	10.6297	10.7132
tr|Q9VYR4|Q9VYR4_DROME	5	430.631	396.605	421.613	411.847	439.644	467.296	278.388	305.903	331.543	11.7735	11.1128	11.7565	12.3367	13.6369	13.1447	8.08002	8.80456	9.35428
tr|Q0E9C6|Q0E9C6_DROME	7	348.574	309.775	311.186	311.65	303.903	353.423	257.739	317.14	295.537	11.8331	10.7773	10.7742	11.5913	11.7045	12.344	9.28845	11.3338	10.3534
sp|Q9VH36|CRBN_DROME	2	84.6353	81.7905	72.8865	71.6202	62.8934	84.1198	66.8585	82.1371	76.3447	11.8305	11.717	10.3911	10.9686	9.97403	12.0979	9.9213	12.0869	11.0128
tr|M9PDF2|M9PDF2_DROME	9	653.98	592.767	646.532	603.649	586.548	620.356	553.288	582.773	595.505	11.4705	10.6553	11.5656	11.6002	11.6718	11.1948	10.3022	10.7607	10.7789
tr|Q9VPU3|Q9VPU3_DROME	8	483.024	454.169	486.166	412.18	393.432	441.071	433.979	463.644	455.388	11.4601	11.0433	11.7643	10.7144	10.5902	10.7668	10.9307	11.5805	11.1499
sp|Q9VAS7|INX3_DROME	9	1210.8	1157.53	1148.45	1156.78	1187.84	1110.4	944.415	1167.79	949.523	11.4901	11.2576	11.1154	12.0272	12.7886	10.8415	9.51427	11.6665	9.29879
tr|Q9VDK2|Q9VDK2_DROME	4	190.557	186.314	216.493	198.3	190.272	196.779	165.06	184.276	200.548	10.5043	10.5257	12.1716	11.9765	11.8996	11.1604	9.65932	10.6939	11.4086
tr|Q9VGU6|Q9VGU6_DROME	10	1186.84	1073.68	1162.02	1118.9	1158.08	1201.97	1219.19	1302.03	1315.9	10.5293	9.76214	10.5144	10.8758	11.6563	10.9714	11.4826	12.1605	12.0476
sp|Q9VA91|RS7_DROME	12	1476.81	1583.58	1556.54	1059.09	1039.17	1204.88	1344.84	1151.82	1306.13	12.0513	13.2437	12.9547	9.46898	9.62073	10.116	11.6503	9.89497	10.9992
tr|Q8SXU3|Q8SXU3_DROME	3	394.59	372.245	403.626	333.222	308.346	395.943	388.763	453.861	393.863	10.9396	10.5766	11.4129	10.1216	9.69853	11.2939	11.4419	13.2464	11.2685
tr|Q8MT48|Q8MT48_DROME	7	652.937	646.692	588.969	588.51	598.095	754.485	520.174	594.919	539.14	11.3537	11.5246	10.4452	11.212	11.7991	13.4981	9.60227	10.8904	9.67465
sp|A1ZA92|NOL9_DROME	5	202.714	214.781	232.605	238.685	236.639	305.624	248.897	252.129	253.516	8.82987	9.58801	10.3336	11.3909	11.6942	13.6967	11.5094	11.5615	11.3958
tr|Q7K1C3|Q7K1C3_DROME	7	843.079	904.163	835.534	757.278	706.752	803.203	702.831	728.105	716.739	11.4985	12.6381	11.6225	11.3159	10.9359	11.2709	10.1762	10.4542	10.0879
tr|Q8T0N3|Q8T0N3_DROME	9	704.885	911.623	763.303	408.473	391.319	426.426	1069.6	938.324	1072.23	10.102	13.3895	11.1569	6.41377	6.36256	6.28767	16.2731	14.1567	15.8578
sp|Q9VSH4|CPSF6_DROME	8	1342.66	1351.06	1353.64	1307.31	1247.31	1316.37	1209.18	1297.62	1293.73	10.9208	11.2623	11.2293	11.6501	11.5101	11.016	10.441	11.1111	10.8593
sp|Q9V8M5|3HIDH_DROME	34	3550.25	3213.66	3066.75	4833.7	4427.18	4737.93	2832.05	2537.28	2970.57	10.4702	9.71311	9.22435	15.6185	14.8128	14.3762	8.86661	7.87747	9.04076
sp|Q9VTF9|UFD1_DROME	7	586.304	546.145	544.324	538.47	500.064	558.516	495.031	509.64	565.355	11.5446	11.0211	10.9314	11.6166	11.1711	11.3149	10.3478	10.5643	11.4881
sp|Q9VW56|PFD6_DROME	9	1173.22	1110.51	1153.57	1095.31	1032.4	1071.04	1186.48	1154.18	1249.51	10.9389	10.6115	10.9698	11.189	10.9208	10.2744	11.7439	11.3289	12.0227
sp|Q9VSL3|SEPIA_DROME	14	1272.05	1252.69	1303.38	1252.85	1201.73	1256.32	1057.21	1107.29	1149.88	11.1696	11.273	11.6725	12.053	11.9716	11.3499	9.85496	10.2357	10.4197
tr|Q9VSL6|Q9VSL6_DROME	4	281.665	269.687	255.223	256.592	219.743	246.514	287.697	280.958	286.283	11.2709	11.0598	10.4161	11.2494	9.97593	10.149	12.2214	11.8355	11.8219
sp|Q9VQC4|GLCTK_DROME	12	1223.49	1250.71	1075.08	724.577	703.322	721.659	1341.46	1214.06	1304.1	12.2545	12.8384	10.9824	7.95135	7.99211	7.43677	14.2637	12.8014	13.4795
tr|Q9VEY0|Q9VEY0_DROME	11	911.957	755.36	839.108	936.234	807.044	944.547	937.247	1117.43	1093.52	10.4165	8.84227	9.77523	11.7164	10.4582	11.1002	11.3648	13.4366	12.8897
tr|Q9VCE7|Q9VCE7_DROME	9	600.479	567.783	607.147	577.833	546.389	637.426	573.013	626.595	586.208	10.7549	10.422	11.0908	11.3389	11.1026	11.7462	10.8951	11.8145	10.835
tr|Q7JWS8|Q7JWS8_DROME	3	220.142	268.259	261.893	245.338	229.082	253.603	203.681	192.2	235.183	9.94739	12.4229	12.0695	12.146	11.7439	11.7901	9.77051	9.14285	10.9668
tr|E1JH26|E1JH26_DROME	10	735.25	716.68	673.492	522.276	523.215	563.744	643.317	631.608	671.984	12.37	12.3573	11.5566	9.62714	9.98686	9.75832	11.49	11.1868	11.6671
tr|Q9VHX1|Q9VHX1_DROME	1	30.6802	36.166	36.725	34.6408	39.904	32.3383	31.8305	39.2505	32.1971	9.29599	11.2305	11.3491	11.4997	13.7173	10.0812	10.2386	12.52	10.0675
sp|Q9VVE2|ROGDI_DROME	12	1472.97	1339.23	1528.49	1451.9	1540.46	1538.05	1274.75	1448.07	1434.32	10.7648	10.0307	11.393	11.6255	12.7725	11.5649	9.89005	11.141	10.8175
sp|Q8IN41|TOTX_DROME	2	131.841	137.541	132.078	84.3571	69.2424	73.0304	159.917	185.976	190.061	10.8483	11.5986	11.0841	7.60491	6.46392	6.18262	13.969	16.1098	16.1388
tr|Q9VEV3|Q9VEV3_DROME	4	503.486	487.505	578.696	513.214	487.067	473.008	418.229	467.815	522.867	10.7791	10.6964	12.636	12.0381	11.8304	10.4189	9.50542	10.5437	11.552
tr|A1ZAN2|A1ZAN2_DROME	5	449.093	468.645	472.409	415.328	430.014	476.101	419.944	428.273	455.632	10.6652	11.4061	11.4423	10.8065	11.5859	11.633	10.5873	10.7072	11.1665
tr|Q9W0M7|Q9W0M7_DROME	24	1991.23	1577.15	1815.68	1657.09	1623.76	1799.27	1679.57	1805.1	1641.09	12.1823	9.88879	11.3294	11.1075	11.2705	11.3256	10.9085	11.626	10.3612
tr|Q8IQB7|Q8IQB7_DROME	11	718.942	598.108	665.989	933.951	851.958	943.306	762.045	847.598	829.263	9.54949	8.14194	9.02224	13.5917	12.8386	12.8913	10.7455	11.8522	11.367
tr|Q9VY92|Q9VY92_DROME	16	1537.16	1472.3	1453.88	1247.94	1211.16	1210.38	1590.75	1493.36	1739.63	11.3262	11.118	10.9259	10.0745	10.1247	9.17586	12.4431	11.5839	13.2279
sp|Q9NK57|NIF3L_DROME	11	1292.5	1156.9	1133.74	1025.51	991.46	1092.37	1089.01	1142.32	1166.87	12.2284	11.2176	10.9399	10.6302	10.6422	10.6333	10.9379	11.3776	11.3928
tr|Q7KSK8|Q7KSK8_DROME	3	151.571	150.668	154.877	149.52	133.166	157.384	171.14	161.553	161.311	10.3887	10.5835	10.8267	11.2282	10.3551	11.0985	12.4526	11.6569	11.4098
sp|Q27415|NLP_DROME	13	2244.5	2089.44	2047.21	2105.33	1601.82	1869.29	2131.63	1824.66	2281.93	11.7761	11.235	10.9548	12.1022	9.53476	10.0906	11.8728	10.0783	12.3553
tr|O76877|O76877_DROME	2	252.048	256.333	224.152	220.936	206.059	239.092	246.736	228.425	223.172	11.4676	11.9524	10.4014	11.0133	10.6364	11.1921	11.9174	10.9409	10.4785
tr|Q9VKY3|Q9VKY3_DROME	10	817.947	789.88	795.343	948.423	999.846	999.962	865.362	852.861	783.095	9.89583	9.79378	9.81392	12.5716	13.7238	12.4471	11.1144	10.8624	9.77711
sp|P26016|FUR11_DROME	1	58.2543	63.8155	70.3612	67.0142	69.7937	72.3975	54.2742	60.0334	67.2304	9.50769	10.6742	11.7123	11.9833	12.9234	12.1571	9.40374	10.3148	11.3235
tr|Q9VW54|Q9VW54_DROME	33	4046.87	4267.06	4219.51	3702.22	3563.59	3976.61	4169.98	3892.64	4043.31	10.7597	11.6271	11.442	10.7846	10.7493	10.878	11.7699	10.8955	11.0939
tr|Q9W3W0|Q9W3W0_DROME	2	184.068	153.646	175.441	210.772	181.822	213.553	130.544	148.444	152.923	11.2921	9.66003	10.9771	14.1668	12.6548	13.4791	8.50184	9.58694	9.68137
sp|Q9V468|Y9776_DROME	6	498.299	380.582	465.031	377.984	358.345	425.969	370.052	396.105	381.903	13.0256	10.1957	12.398	10.8254	10.6273	11.4563	10.2691	10.9004	10.3022
tr|Q9VDC9|Q9VDC9_DROME	6	532.023	487.743	537.491	446.859	439.32	496.074	532.554	509.127	553.736	11.1975	10.5207	11.5378	10.3044	10.4902	10.7423	11.8991	11.2808	12.0271
tr|Q9VM18|Q9VM18_DROME	33	3664.33	3594.16	3335.9	3020.18	2851.94	3093.71	3799.52	3224.65	3678.43	11.5586	11.6191	10.7321	10.4378	10.2063	10.0404	12.7234	10.7082	11.9741
tr|Q9VEB4|Q9VEB4_DROME	3	241.381	223.49	209.081	217.62	221.942	235.033	173.757	195.759	182.087	12.1043	11.4857	10.6934	11.9564	12.6267	12.1262	9.24998	10.3343	9.42293
tr|A0A0B4JDG2|A0A0B4JDG2_DROME	11	809.123	754.767	669.015	675.804	753.207	724.092	660.601	739.446	732.605	11.8281	11.3077	9.97461	10.8239	12.4919	10.8906	10.2518	11.3796	11.0519
tr|Q9W4Z1|Q9W4Z1_DROME	8	764.297	753.178	711.287	747.507	699.584	801.734	746.194	770.696	804.573	10.7149	10.8215	10.1703	11.4817	11.1271	11.5642	11.1055	11.3745	11.6402
sp|O02373|UGDH_DROME	5	506.946	539.097	481.8	485.542	447.702	476.064	452.851	454.21	486.794	11.1618	12.1647	10.8193	11.7128	11.1834	10.7844	10.5849	10.5281	11.0608
sp|Q9VSR3|ORB2_DROME	5	507.072	472.544	512.699	559.18	478.81	549.308	470.392	529.513	508.537	10.5269	10.0539	10.8556	12.7188	11.2774	11.7329	10.367	11.5726	10.8949
tr|M9PHU7|M9PHU7_DROME	9	602.392	593.56	635.474	548.105	552.308	593.08	525.569	564.058	565.984	11.0897	11.1987	11.9316	11.0552	11.5355	11.2334	10.2714	10.9317	10.7526
tr|Q9VWF4|Q9VWF4_DROME	2	158.254	154.909	146.575	146.771	142.29	161.285	130.05	137.907	146.651	11.3912	11.4276	10.7606	11.5749	11.6199	11.9445	9.93769	10.4502	10.8935
sp|Q9W1X4|NU214_DROME	13	1425.05	1384.85	1462.7	1378.49	1427.05	1512.92	1373.03	1380.44	1433.94	10.6246	10.5815	11.1224	11.2603	12.0708	11.6053	10.8674	10.8349	11.0327
tr|Q9VS84|Q9VS84_DROME	19	2168.93	2301.22	1991.77	1615.08	1603.8	1784.43	2556.38	2249.69	2473.19	11.0557	12.0215	10.3548	9.01979	9.27479	9.35832	13.8333	12.0722	13.0097
tr|Q7JZK1|Q7JZK1_DROME	22	2437.36	2231.54	2289.72	2383.91	2220.37	2524.43	2272.31	2431.76	2511.29	10.9045	10.2319	10.448	11.6853	11.2701	11.6201	10.7923	11.4533	11.5945
tr|Q9VIB5|Q9VIB5_DROME	23	2821.62	2710.08	2879.69	1997.27	1847.21	2050.26	2473.46	2848.16	2676.01	12.102	11.9125	12.597	9.38554	8.98855	9.04747	11.2622	12.8602	11.8445
tr|Q7K0L7|Q7K0L7_DROME	4	344.692	319.938	374.447	417.323	404.125	451.26	337.53	356.172	328.934	9.82807	9.34899	10.889	13.0368	13.0727	13.238	10.2167	10.691	9.67865
sp|Q9V5Z7|AQP_DROME	2	98.2358	104.657	87.2472	129.811	112.995	134.805	73.1664	120.389	82.1238	9.89526	10.8041	8.96335	14.3262	12.9131	13.9708	7.82401	12.7663	8.53681
sp|Q9VGX3-2|FAU_DROME	8	658.739	568.086	549.126	577.825	547.475	624.245	616.398	685.291	655.949	11.4559	10.125	9.73981	11.0097	10.8018	11.1694	11.3799	12.5463	11.7722
tr|Q9VP78|Q9VP78_DROME	3	309.955	284.538	309.12	273.804	272.459	306.022	271.12	317.51	292.041	11.213	10.5493	11.4054	10.8524	11.1825	11.3903	10.4123	12.0921	10.9027
sp|Q9VVB4|CCD22_DROME	10	862.681	847.277	856.85	785.135	761.596	863.772	775.205	861.556	845.981	11.0305	11.1028	11.174	10.999	11.048	11.3632	10.5226	11.5971	11.1628
sp|Q23997|C5210_DROME	47	4056.67	4252.07	4303.77	4245.13	4019.55	4407.28	5599.63	5359.73	5799.96	9.19419	9.87657	9.94841	10.5414	10.3356	10.2772	13.473	12.7882	13.5656
sp|Q9W303|IDGF4_DROME	34	3985.12	3728.49	4007.74	4073.61	3976.55	4499.35	4452.27	4844.28	4637.63	9.9355	9.52672	10.1908	11.1273	11.2478	11.5414	11.7839	12.7145	11.932
tr|Q9VP06|Q9VP06_DROME	4	451.627	441.395	430.985	372.316	377.029	422.514	373.272	396.864	411.743	11.7217	11.7409	11.4087	10.5873	11.102	11.2827	10.2848	10.8437	11.0283
tr|Q7KKI0|Q7KKI0_DROME	30	3092.67	3064.6	2962.48	2851.47	2857.19	2957.27	3343.05	3334.12	3282.88	10.6241	10.7893	10.3794	10.7322	11.1355	10.4522	12.1916	12.0576	11.6381
tr|Q9W4M7|Q9W4M7_DROME	8	406.186	375.07	370.072	371.737	349.18	385.02	328.495	317.122	339.966	11.9431	11.3023	11.0979	11.9754	11.6481	11.6476	10.2537	9.81616	10.3157
sp|P41596|DOPR1_DROME	4	325.081	299.48	326.103	293.518	305.649	334.251	248.095	268.417	262.436	11.6365	10.9865	11.9055	11.5114	12.4127	12.3101	9.42778	10.1149	9.69446
tr|Q9VTX5|Q9VTX5_DROME	6	767.304	682.412	736.857	669.615	604.009	688.104	632.807	651.949	634.27	12.0688	11.0003	11.8206	11.5394	10.7784	11.1355	10.5664	10.7952	10.2953
sp|P24156|L2CC_DROME	34	3247.44	3077.74	3135.2	2960.87	2799.5	2964.28	3045.25	3416.85	3224.63	11.1111	10.7922	10.9407	11.0994	10.8671	10.4351	11.0612	12.3074	11.3859
sp|P40320|METK_DROME	10	860.235	936.888	835.42	946.34	863.729	916.086	1002.19	833.902	929.463	10.0816	11.2528	9.98568	12.1513	11.4843	11.046	12.4687	10.2884	11.2412
sp|P40320-2|METK_DROME	1	26.0257	29.8257	32.4012	25.022	26.8973	28.5767	33.1898	31.8997	27.1477	9.50526	11.1639	12.0693	10.0126	11.1451	10.7382	12.8685	12.2651	10.2321
sp|Q9VIK9|MET13_DROME	2	265.707	297.317	304.576	268.653	213.888	263.429	253.241	241.406	290.556	10.5779	12.1304	12.3666	11.7179	9.6604	10.7899	10.7026	10.1173	11.937
tr|Q9V3P2|Q9V3P2_DROME	2	79.1554	85.2153	75.095	87.7459	93.4616	106.081	78.5466	75.5328	76.7366	9.93809	10.9648	9.61601	12.0701	13.3128	13.7031	10.4691	9.98344	9.94246
sp|Q9VMU4|RL37A_DROME	6	292.516	435.886	417.221	283.932	252.437	304.402	358.184	282.825	336.876	9.43275	14.4053	13.722	10.0315	9.2354	10.0994	12.2618	9.60127	11.2106
tr|Q9VH26|Q9VH26_DROME	5	944.861	900.738	852.256	775.407	839.057	856.118	711.321	875.547	776.131	11.9643	11.6891	11.0065	10.7575	12.0538	11.1535	9.56193	11.6713	10.142
tr|Q9VV30|Q9VV30_DROME	1	238.626	213.67	269.566	248.716	229.132	283.72	239.597	262.19	254.401	10.1551	9.31906	11.7002	11.5967	11.0628	12.4227	10.8245	11.7464	11.1726
sp|P31409|VATB_DROME	93	6983.26	6485.99	6810.56	7026.09	6620.36	7071.66	6795.43	7100.97	7043.06	10.7403	10.2234	10.6832	11.8396	11.5519	11.1902	11.0952	11.4974	11.1787
tr|Q7JXF7|Q7JXF7_DROME	3	190.71	223.946	281.699	148.196	180.833	160.852	190.691	186.461	225.995	10.1848	12.2569	15.3435	8.67114	10.9564	8.83816	10.811	10.483	12.455
sp|P25991|SUF_DROME	6	322.063	324.726	316.089	312.27	319.828	371.804	293.788	306.392	319.025	10.6347	10.9891	10.6452	11.2973	11.9816	12.6315	10.2986	10.6508	10.8712
tr|M9PHM0|M9PHM0_DROME	6	347.286	331.375	396.267	348.813	338.78	404.017	355.794	394.213	374.368	10.0595	9.83721	11.7068	11.07	11.1333	12.0406	10.9408	12.0211	11.1907
tr|Q7KVY9|Q7KVY9_DROME	17	1293.99	1245.66	1370.86	1277.49	1262.17	1344.02	1079.27	1175.71	1159.01	11.0008	10.8531	11.8863	11.899	12.1737	11.7559	9.74053	10.5224	10.1683
sp|Q09332|UGGG_DROME	28	2047.37	2066.06	2104.51	2073.84	2133.63	2346.34	1893.86	1976.55	1881.84	10.5256	10.8856	11.0347	11.6812	12.4446	12.4108	10.3361	10.6974	9.98391
tr|A1Z7K6|A1Z7K6_DROME	3	227.731	189.437	210.954	182.625	171.676	180.858	189.145	185.669	216.483	12.3926	10.565	11.7082	10.8884	10.599	10.126	10.9269	10.6366	12.1572
sp|Q9VJ38|RM13_DROME	1	67.3846	47.2388	59.6047	52.8339	45.4087	51.4879	44.7881	47.7018	60.1458	13.5093	9.70587	12.1875	11.6051	10.3282	10.6203	9.53228	10.0677	12.4436
tr|Q0E8X7|Q0E8X7_DROME	16	1512.18	1524.82	1548.64	1471.95	1212.36	1374.64	1467.72	1475.57	1479.11	11.042	11.4111	11.5334	11.7761	10.0436	10.3274	11.3775	11.343	11.1459
tr|Q9V3K7|Q9V3K7_DROME	6	349.362	335.131	334.689	331.988	329.159	359.777	356.791	378.193	347.597	10.6606	10.4805	10.4162	11.0992	11.3953	11.2953	11.5579	12.149	10.9459
sp|Q9V6U9|MECR_DROME	34	4442.37	4096.64	4158.43	4530.5	4162.05	4666.58	4391.88	4567.89	4574.29	10.6889	10.102	10.2049	11.9433	11.3615	11.5524	11.2183	11.5706	11.3582
sp|P55841|RL14_DROME	10	778.107	927.888	891.335	520.867	592.783	685.352	731.525	686.913	650.934	11.514	14.0716	13.452	8.44451	9.95164	10.4342	11.4914	10.7006	9.9401
tr|Q9W3Y3|Q9W3Y3_DROME	12	1694.43	1676.68	1659.64	1418.7	1423.82	1611.31	1552.15	1484.19	1623.61	11.4344	11.5958	11.4226	10.4892	10.9008	11.1873	11.1194	10.5439	11.3068
tr|Q9W022|Q9W022_DROME	9	864	1197.17	1174.86	843.893	878.981	952.985	1007.37	988.354	927.866	9.33154	13.2513	12.9416	9.98595	10.7704	10.5897	11.5502	11.2376	10.3417
tr|Q8IGI0|Q8IGI0_DROME	3	165.897	161.328	143.143	152.102	139.656	168.687	126.556	135.874	139.601	11.8724	11.8324	10.448	11.9261	11.339	12.4206	9.61488	10.2367	10.31
tr|Q9VBR1|Q9VBR1_DROME	2	115.644	134.143	134.21	95.5777	114.311	117.384	131.609	129.63	132.436	9.98623	11.8716	11.8202	9.04269	11.199	10.4291	12.0649	11.7844	11.8019
sp|Q960V3|MILT_DROME	7	440.153	396.229	453.33	416.207	425.679	482.194	374.432	398.6	425.748	11.0035	10.1516	11.5585	11.3998	12.0732	12.4024	9.93709	10.4902	10.9837
tr|Q7JVZ8|Q7JVZ8_DROME	7	639.111	640.606	608.624	590.598	544.621	590.858	595.778	511.53	616.228	11.4205	11.7317	11.0922	11.5628	11.0412	10.863	11.302	9.62282	11.3637
tr|Q7JQL5|Q7JQL5_DROME	4	266.101	268.061	250.546	230.776	249.772	251.84	230.903	245.704	245.276	11.3302	11.6974	10.8803	10.7658	12.0656	11.0325	10.4372	11.0135	10.7775
sp|Q9VWE0|DOME_DROME	1	27.5278	33.7468	30.8278	30.333	24.5152	30.8747	26.5175	36.3165	26.0224	9.84525	12.3694	11.245	11.8859	9.94729	11.361	10.0681	13.6736	9.60443
sp|Q01617|CPO_DROME	3	374.04	350.438	360.293	334.062	329.431	350.646	266.988	297.248	320.98	11.9548	11.4788	11.7447	11.6981	11.9455	11.5306	9.05894	10.0015	10.587
tr|Q9W501|Q9W501_DROME	9	681.864	677.672	704.275	686.558	689.742	700.073	701.498	671.142	705.139	10.4442	10.638	11.0022	11.5217	11.9861	11.0326	11.4068	10.8222	11.1461
tr|Q9VP46|Q9VP46_DROME	13	1018.9	1063.32	1031.9	895.801	834.115	906.804	981.511	1045.95	1059.81	11.0049	11.7701	11.3671	10.6005	10.221	10.0768	11.254	11.8928	11.8127
sp|Q9VPE4|VMA21_DROME	1	65.9093	70.4901	73.6403	65.9217	66.1402	83.9734	54.6269	71.8493	55.415	10.3349	11.3279	11.777	11.3253	11.7663	13.5475	9.0934	11.8605	8.96717
sp|A8JQ65|DGKH_DROME	11	820.903	780.726	809.854	776.846	756.394	833.104	600.415	644.188	660.461	11.7095	11.4132	11.7819	12.1407	12.2407	12.2265	9.09196	9.67343	9.72214
sp|P00399|COX1_DROME	2	206.438	171.225	193.187	189.303	159.575	190.024	174.581	189.088	170.861	11.9769	10.1809	11.4313	12.0331	10.5035	11.3429	10.7526	11.549	10.2298
sp|Q9VEG9|NRM_DROME	2	250.102	207.966	236.124	266.634	251.186	280.308	205.14	223.587	217.867	11.1277	9.48295	10.715	12.9977	12.6794	12.8317	9.68947	10.4727	10.0034
tr|Q9W4Y0|Q9W4Y0_DROME	2	85.7184	82.5576	82.7695	85.9444	82.6214	95.0364	76.6069	80.9161	89.5972	10.7229	10.5842	10.5601	11.7793	11.7259	12.2317	10.1734	10.656	11.5665
tr|Q8T3V6|Q8T3V6_DROME	4	397.442	391.067	398.075	330.704	340.731	398.225	353.433	329.88	339.757	11.5672	11.6645	11.8162	10.5452	11.2507	11.9245	10.92	10.1072	10.2045
tr|Q9VUN0|Q9VUN0_DROME	3	176.685	168.214	160.859	172.153	176.142	194.108	171.576	208.303	206.944	10.2945	10.0446	9.55902	10.9897	11.6435	11.6361	10.6126	12.7769	12.4431
sp|P08144|AMYA_DROME	7	216.882	211.621	161.394	203.693	187.312	195.323	629.322	565.821	610.177	6.93257	6.93253	5.26162	7.13361	6.79282	6.42366	21.3552	19.0402	20.1278
sp|Q9VCE1|BECN1_DROME	5	394.617	384.463	393.865	365.537	353.146	418.402	332.164	343.646	371.647	11.2111	11.1941	11.4125	11.378	11.3825	12.2299	10.0181	10.2779	10.8961
sp|P23654|NRT_DROME	20	1786.2	1666.25	1822.6	1722.02	1776.79	1790.1	1491.96	1612.27	1659.86	11.1005	10.6125	11.5522	11.725	12.5275	11.4459	9.84309	10.5481	10.6452
tr|Q59E18|Q59E18_DROME	6	425.965	361.06	377.788	384.107	447.242	419.52	366.752	447.669	370.87	11.2554	9.77753	10.1811	11.1199	13.4074	11.4051	10.2878	12.4528	10.113
tr|Q5LJX2|Q5LJX2_DROME	4	171.467	147.746	168.293	172.452	159.209	161.359	153.868	168.333	162.405	11.1467	9.8434	11.1582	12.2828	11.7422	10.7924	10.6188	11.5202	10.8952
tr|Q9VBC4|Q9VBC4_DROME	4	232.173	204.701	222.415	192.683	198.651	217.021	183.386	202.953	181.104	12.0684	10.9049	11.7914	10.9735	11.715	11.6064	10.1196	11.106	9.71483
sp|P02843|VIT1_DROME	102	7651.71	8607.58	7177	7968.67	8612.44	9054.67	8239.01	5857.41	7271.11	10.3363	11.9166	9.88808	11.7939	13.1992	12.5846	11.8153	8.32982	10.1363
sp|P02844|VIT2_DROME	56	4395.28	5287.61	4205.66	6479.48	6287.55	6988.35	5152.51	3661.07	4425.35	8.89424	10.9659	8.67996	14.3656	14.435	14.5497	11.0688	7.79924	9.24142
tr|Q7K0G4|Q7K0G4_DROME	2	138.741	123.373	137.195	89.8279	91.5125	98.8245	120.592	122.579	120.894	12.7186	11.5909	12.8273	9.02214	9.51765	9.32092	11.7358	11.8297	11.4369
tr|Q9VP23|Q9VP23_DROME	1	40.1005	42.056	47.5122	24.0776	27.0092	37.4723	41.1323	44.2431	42.0016	11.1136	11.9452	13.4299	7.31107	8.4924	10.685	12.1018	12.9084	12.0127
tr|Q9VZ00|Q9VZ00_DROME	16	1278.97	1288.2	1369.31	1312.64	1324.64	1532.87	1016.62	1067.01	999.429	10.8869	11.238	11.8879	12.242	12.7925	13.4248	9.18677	9.56169	8.7794
tr|Q9VI04|Q9VI04_DROME	16	1484.55	1545	1466.51	1168.25	1105.9	1202.52	1915.47	1567.41	1806.83	10.6928	11.4048	10.7731	9.21922	9.03703	8.91142	14.6464	11.885	13.4302
sp|Q9VTV1|THOC6_DROME	3	400.239	391.864	389.79	391.276	371.403	439.198	345.915	389.853	356.788	10.974	11.0114	10.9003	11.7541	11.5533	12.3898	10.0687	11.253	10.0954
tr|Q9VTU8|Q9VTU8_DROME	10	871.555	854.671	894.391	1006.88	932.759	1024.4	655.04	671.928	664.937	10.9437	10.9984	11.454	13.8519	13.2878	13.2342	8.73167	8.88207	8.61626
tr|Q9VJ83|Q9VJ83_DROME	2	108.084	129.572	111.94	120.12	104.11	124.145	121.156	110.118	139.07	9.64556	11.8506	10.1886	11.7448	10.5408	11.3987	11.4781	10.3454	12.8076
tr|Q9W3T9|Q9W3T9_DROME	12	1344.23	1276.39	1365.81	1292.11	1289.43	1353.2	1083.91	1245.17	1227.42	11.1607	10.8608	11.5656	11.7538	12.1459	11.5594	9.55367	10.8835	10.5167
tr|A1Z7X8|A1Z7X8_DROME	10	1181.94	1016.05	1115.82	1017.4	961.676	995.835	1099.43	1263.82	1165.58	11.484	10.1175	11.0574	10.8306	10.6008	9.95504	11.3403	12.9272	11.6871
tr|Q9VS57|Q9VS57_DROME	11	1182.05	1095.36	1048.44	1017.45	1178.98	1193.2	1025.33	1116.53	1039.19	11.3765	10.8042	10.2915	10.7288	12.8734	11.8153	10.4761	11.3127	10.3214
sp|Q9VGU5|TTC14_DROME	4	259.664	214.045	247.069	231.335	221.214	258.265	208.937	234.056	223.771	11.8013	9.96977	11.4524	11.5192	11.4063	12.0765	10.0808	11.1985	10.4952
tr|Q9VW57|Q9VW57_DROME	5	897.59	900.36	901.583	954.279	829.332	992.226	745.391	837.483	767.916	10.9294	11.2357	11.1966	12.7309	11.4568	12.4305	9.63529	10.7354	9.64945
tr|Q9VG07|Q9VG07_DROME	3	274.923	284.96	275.388	233.963	266.453	291.588	265.917	290.303	294.892	10.5792	11.238	10.8081	9.86399	11.6326	11.5444	10.863	11.7602	11.7105
tr|Q9VT04|Q9VT04_DROME	14	1155.31	1075.77	1092.38	1100.1	1048.41	1187.92	960.132	1063.86	1022.03	11.3456	10.8271	10.9412	11.8366	11.6809	12.0026	10.0097	10.9986	10.3577
sp|Q9XTN2|IRS1_DROME	3	323.515	267.682	282.703	281.427	275.309	307.957	298.934	285.702	310.33	11.7127	9.93218	10.4389	11.1633	11.3083	11.4713	11.4894	10.8893	11.5946
tr|Q9VNC1|Q9VNC1_DROME	6	440.175	449.868	442.505	388.29	377.62	417.223	438.347	406.486	444.057	11.0398	11.5633	11.3192	10.6697	10.7449	10.7662	11.6711	10.7325	11.4932
tr|A8E6M1|A8E6M1_DROME	27	3077.95	2722.69	2925.14	2803.21	2612.09	2898.13	2442.74	2635.53	2646.83	11.8531	10.7456	11.4889	11.8274	11.4123	11.4828	9.9864	10.6847	10.5188
sp|Q8T079|GLYR1_DROME	27	2606.8	2324.58	2680.66	2633.89	2533.15	2747.57	2414.47	2493.2	2529.17	10.8132	9.88214	11.3409	11.9703	11.9212	11.7261	10.6323	10.8874	10.8266
tr|M9MRG2|M9MRG2_DROME	1	152.568	108.762	140.119	150.751	148.241	141.543	128.373	153.308	141.613	11.4736	8.38251	10.7471	12.421	12.6479	10.9517	10.2487	12.1373	10.9902
tr|Q9VGI4|Q9VGI4_DROME	9	829.988	840.735	820.646	626.61	626.812	676.172	816.447	743.486	814.618	11.6702	12.1151	11.7685	9.65305	9.99898	9.78183	12.1869	11.0052	11.8203
sp|Q9VJD3|COG5_DROME	5	244.137	238.789	232.558	245.906	245.22	275.109	214.127	217.638	221.706	10.8895	10.9156	10.5795	12.0172	12.4092	12.6251	10.1392	10.2195	10.2051
tr|Q960R0|Q960R0_DROME	14	1230.23	1234.1	1181.36	1215.85	1318.5	1325.68	1177.9	1414.9	1250.61	10.3186	10.6084	10.106	11.1732	12.5467	11.4402	10.4883	12.4935	10.825
tr|Q9VLR2|Q9VLR2_DROME	2	166.811	142.231	142.731	155.08	153.804	163.243	240.26	186.025	225.291	10.0859	8.81347	8.80178	10.2733	10.5505	10.1551	15.4217	11.8409	14.0574
sp|Q9VVG4|EXOC1_DROME	14	1360.54	1359.22	1414.89	1178.93	1217.36	1361.75	1130.32	1233.5	1211.92	11.3193	11.5894	12.0059	10.7463	11.4906	11.6564	9.98323	10.8036	10.4052
sp|Q9VMA2|GALT_DROME	8	813.167	981.9	876.172	427.407	412.396	476.092	1279.32	936.317	1144.26	10.6106	13.1307	11.6603	6.11031	6.10502	6.39158	17.7214	12.8619	15.4082
tr|Q9VL67|Q9VL67_DROME	3	787.742	757.392	736.873	696.738	655.402	711.707	791.464	693.292	752.237	11.4148	11.2478	10.8903	11.0616	10.7747	10.6107	12.1752	10.576	11.2489
tr|A8JRE3|A8JRE3_DROME	21	1412.59	1284.11	1452.71	1328.8	1404.51	1482.62	1306.1	1274.97	1341.4	10.952	10.2033	11.4873	11.2875	12.3542	11.8267	10.7501	10.4063	10.7326
tr|Q9W095|Q9W095_DROME	8	878.533	774.768	834.249	773.275	738.592	773.736	693.623	718.584	722.545	12.1292	10.9624	11.7471	11.6969	11.5689	10.9907	10.1662	10.4441	10.2945
tr|Q7K2N0|Q7K2N0_DROME	4	414.798	450.053	426.53	375.317	430.166	462.699	413.45	369.634	362.365	10.6677	11.8621	11.1878	10.5754	12.5512	12.2431	11.288	10.0076	9.61722
tr|E1JI40|E1JI40_DROME	1	30.4791	23.6349	29.8953	36.7862	33.3836	42.1762	36.8497	35.8613	39.9177	9.38308	7.45692	9.38658	12.4077	11.6598	13.3589	12.0431	11.6223	12.6817
tr|Q8IQU1|Q8IQU1_DROME	6	366.316	315.627	341.434	399.283	352.031	454.057	411.127	418.178	460.62	9.91633	8.75651	9.42677	11.8424	10.8116	12.6463	11.8149	11.9173	12.8679
tr|A1Z8D0|A1Z8D0_DROME	4	318.4	311.181	294.439	285.77	273.293	298.076	340.373	300.21	330.068	11.0347	11.0525	10.4074	10.8509	10.7455	10.6285	12.5228	10.953	11.8048
tr|Q0KI98|Q0KI98_DROME	17	1454.9	1426.47	1406.96	1646.77	1567.66	1732.86	1430.43	1478.18	1500.14	10.1456	10.1945	10.0066	12.5817	12.4025	12.4327	10.5894	10.8516	10.7955
tr|Q9W2Y4|Q9W2Y4_DROME	4	184.01	245.665	183.446	168.535	198.281	192.523	173.716	159.732	179.627	10.4048	14.2363	10.5794	10.4411	12.72	11.2004	10.4278	9.50839	10.4817
sp|A1Z7T0|PKN_DROME	16	1384.72	1452.77	1417.74	1369.94	1415.83	1535.58	1411.72	1547.44	1543.29	10.0875	10.8463	10.5337	10.9342	11.7016	11.5094	10.9177	11.8675	11.6021
tr|Q9W3F3|Q9W3F3_DROME	4	152.961	157.432	132.45	101.468	91.0048	118.113	158.436	149.769	156.46	12.019	12.6778	10.6145	8.73533	8.11271	9.54869	13.2161	12.3889	12.687
tr|Q9VIX2|Q9VIX2_DROME	9	1298.3	1266.52	1334.26	1215.92	1288.2	1281.79	1396.16	1556.95	1438.1	10.2431	10.2407	10.7364	10.5105	11.5306	10.4047	11.6937	12.9316	11.7088
sp|P10090|WHITE_DROME	8	516.509	482.796	506.006	591.104	570.635	628.765	507.328	559.687	535.346	10.0301	9.60847	10.0218	12.5764	12.5719	12.5625	10.4587	11.4418	10.7283
tr|A0A0B4KH03|A0A0B4KH03_DROME	6	424.563	490.085	526.495	442.596	438.566	529.755	447.834	399.765	466.448	9.7177	11.4962	12.2907	11.0992	11.3886	12.4754	10.8817	9.6327	11.0178
tr|Q8MKJ5|Q8MKJ5_DROME	5	769.81	478.264	645.223	359.134	334.924	342.991	616.642	627.339	717.848	15.0936	9.61037	12.9027	7.71488	7.45024	6.91913	12.8352	12.949	14.5248
tr|Q9W1D9|Q9W1D9_DROME	14	1180.36	1101.36	1214.29	1190.65	1108.98	1280.48	1118.3	1172.47	1235.29	10.611	10.1469	11.1333	11.727	11.3104	11.8433	10.6723	11.096	11.4598
sp|Q8MKL1|U598_DROME	1	40.6453	31.9529	36.4931	33.499	31.5459	33.5488	32.1251	25.038	32.8416	13.0284	10.4967	11.9303	11.7645	11.4719	11.0641	10.9316	8.44893	10.8636
sp|Q9VTU3|RG68F_DROME	8	446.093	466.202	420.615	394.771	412.192	446.517	449.471	476.065	487.121	10.6378	11.3936	10.2299	10.3142	11.1517	10.9553	11.3786	11.9513	11.9876
sp|P12080|ITA2_DROME	25	2225.65	2013.77	1997.74	2048.31	2038.18	2360.75	2191.95	2290.28	2339.13	10.8757	10.0849	9.95637	10.9663	11.2995	11.8689	11.3708	11.7818	11.7957
tr|Q9VDE9|Q9VDE9_DROME	7	924.71	875.717	964.594	893.455	855.948	922.115	701.815	815.646	788.263	11.3854	11.0502	12.1129	12.0525	11.9565	11.6812	9.17331	10.5722	10.0157
tr|Q9VR30|Q9VR30_DROME	5	734.212	650.792	681.085	805.22	798.076	837.23	592.992	537.922	625.787	11.1472	10.1263	10.5465	13.3944	13.7469	13.0782	9.55775	8.59781	9.80486
tr|Q8IQI5|Q8IQI5_DROME	5	542.437	538.223	538.53	401.779	417.798	461.039	456.645	435.315	484.944	12.1206	12.3253	12.2729	9.83613	10.5914	10.5991	10.8321	10.24	11.1824
sp|P08645|RAS3_DROME	12	1063.49	965.825	998.048	1000.25	984.823	1083.98	883.927	942.595	911.156	11.4715	10.677	10.98	11.8211	12.052	12.0301	10.122	10.7037	10.1426
sp|P16568|BICD_DROME	17	1487.89	1395.76	1457.16	1446.71	1380.28	1515.48	1323.04	1480.3	1458.33	10.9544	10.5315	10.9417	11.6697	11.5292	11.4796	10.3407	11.4733	11.08
tr|Q9VNL0|Q9VNL0_DROME	11	1430.48	894.601	1396.52	1585.53	855.72	1240.76	1401.54	1059.53	1777.32	11.7314	7.51897	11.6809	14.2464	7.96182	10.4692	12.2021	9.1475	15.0419
sp|Q94915|REG2_DROME	9	1032.42	974.741	953.028	824.686	790.899	914.113	673.645	647.82	665.322	13.188	12.7607	12.4163	11.5418	11.462	12.0139	9.13515	8.71165	8.77051
tr|Q8MQS2|Q8MQS2_DROME	6	526.307	413.123	467.88	453.967	472.096	506.048	446.815	461.156	482.84	11.8574	9.53878	10.751	11.2057	12.0669	11.7301	10.6866	10.9376	11.226
tr|Q9VR79|Q9VR79_DROME	4	418.537	353.556	430.657	469.729	335.342	544.491	434.981	483.91	585.5	9.84596	8.52402	10.3328	12.1069	8.95006	13.1787	10.8631	11.9843	14.2141
tr|Q9W5B4|Q9W5B4_DROME	9	1087.74	914.47	1114.65	703.919	468.544	887.459	1444.88	690.389	1496.28	11.8458	10.2064	12.3806	8.39897	5.78902	9.94368	16.7045	7.9151	16.816
tr|Q7K088|Q7K088_DROME	7	1177	1012.98	1328.06	557.651	414.978	512.197	1196.79	498.802	1028.29	14.648	12.9201	16.8571	7.60375	5.85925	6.55841	15.8118	6.53512	13.2065
tr|Q7PLL3|Q7PLL3_DROME	12	1477.41	1359.12	1388.79	1184.1	1144.19	1223.1	1315.91	1248.47	1332.35	12.0833	11.3922	11.5847	10.6105	10.6169	10.2922	11.4254	10.7495	11.2454
sp|Q9VA02|DHTK1_DROME	15	1482.1	1472.88	1354.65	1604.55	1551.1	1639.86	1114.08	1005.13	1094.05	11.4465	11.658	10.6705	13.5773	13.591	13.0305	9.13426	8.17223	8.71972
sp|Q868Z9|PPN_DROME	96	7554.99	5369.5	6560.69	8178.88	8162.64	8376.49	8337.03	9054.19	9773.49	10.0656	7.33165	8.9149	11.9388	12.3382	11.4822	11.7917	12.6992	13.4377
tr|Q9W4C2|Q9W4C2_DROME	6	487.986	447.844	465.29	373.031	376.412	404.133	447.109	438.748	473.633	11.9068	11.1989	11.579	9.9723	10.4199	10.1454	11.5814	11.27	11.9261
tr|Q9VIK6|Q9VIK6_DROME	11	1021.01	921.528	1041.13	928.318	929.68	1013.71	977.57	964.623	1079.21	10.9679	10.1452	11.4066	10.9258	11.3302	11.2038	11.1481	10.9087	11.9637
tr|Q9V3Z4|Q9V3Z4_DROME	16	1419.23	1257.78	1310.07	1281.86	1237.04	1303.48	1250.12	1234.83	1273.57	11.6955	10.6227	11.0109	11.5737	11.5655	11.0517	10.9365	10.7126	10.8308
tr|Q9VKE7|Q9VKE7_DROME	1	86.2399	80.8854	96.9883	61.6648	57.3881	75.2517	71.5576	59.9124	71.5754	12.4795	11.9956	14.3143	9.77666	9.42163	11.2038	10.9928	9.12703	10.6887
tr|Q8MR50|Q8MR50_DROME	1	68.5533	54.3034	59.2898	55.2359	67.425	56.3926	69.2635	65.5562	68.6161	11.5592	9.38399	10.1962	10.2043	12.8983	9.78316	12.3983	11.6368	11.9397
tr|Q7KTA1|Q7KTA1_DROME	7	631.168	483.003	533.514	461.912	478.222	506.551	584.101	616.913	604.671	12.2947	9.6424	10.5994	9.85814	10.5686	10.1521	12.0787	12.6508	12.1552
tr|Q9VGG9|Q9VGG9_DROME	12	1196.03	1229.53	1263.78	1083	1170.66	1317.88	1038.1	1106.54	1142.32	10.8126	11.3917	11.6525	10.727	12.0069	12.258	9.96292	10.5312	10.6572
tr|A1ZBM2|A1ZBM2_DROME	10	1085.77	945.419	1033.04	918.281	816.282	940.248	1069.88	1030.14	1025.05	11.6926	10.4342	11.3462	10.8346	9.97305	10.4178	12.2312	11.6786	11.3917
sp|P83097|WSCK_DROME	7	763.5	737.483	767.444	761.154	767.96	859.157	601.549	654.544	628.207	11.1181	11.0062	11.398	12.1439	12.6875	12.8722	9.29938	10.0342	9.44048
tr|Q8I941|Q8I941_DROME	10	1539.82	1401.82	1491.18	1186.83	1177.62	1257.53	1374.3	1349.61	1342.33	12.1317	11.3189	11.9824	10.2448	10.5262	10.1936	11.4946	11.1939	10.9139
tr|Q9VDP9|Q9VDP9_DROME	6	764.842	732.537	663.372	439.762	525.009	457.135	835.474	843.66	827.097	12.0096	11.7882	10.6237	7.5655	9.35272	7.38517	13.9268	13.9459	13.4024
tr|Q9W1E9|Q9W1E9_DROME	7	631.421	628.84	573.15	371.103	324.12	319.681	770.465	665.445	728.179	12.0648	12.3141	11.1694	7.76885	7.02618	6.28456	15.6283	13.3855	14.3584
sp|Q9W107|SYYM_DROME	10	853.901	931.359	920.609	758.618	787.9	869.62	908.079	870.72	868.96	10.4844	11.7196	11.5284	10.2052	10.9754	10.9856	11.8364	11.2547	11.0104
tr|Q9VLP2|Q9VLP2_DROME	16	1726.85	1387.24	1785.11	1854.08	1652.94	1845.8	1540.07	1698.02	1755.21	10.7869	8.88084	11.3728	12.6891	11.7142	11.8627	10.2127	11.1662	11.3146
tr|Q9VPQ2|Q9VPQ2_DROME	16	1038	922.423	1012.17	1479.99	1364.43	1510.51	971.269	1044.78	1079.27	9.45008	8.60657	9.39837	14.7625	14.093	14.1488	9.38724	10.0135	10.14
tr|Q9V3T8|Q9V3T8_DROME	6	387.509	443.023	422.657	385.773	389.151	395.873	360.533	336.501	397.438	10.4981	12.3004	11.6783	11.4505	11.9609	11.0343	10.369	9.59708	11.1114
tr|Q9VJ31|Q9VJ31_DROME	6	499.874	477.577	513.2	421.53	427.15	457.201	522.26	484.232	525.693	11.0194	10.7896	11.5384	10.181	10.683	10.3697	12.2221	11.2376	11.9591
tr|O18399|O18399_DROME	8	542.484	555.244	508.253	437.264	420.395	447.955	525.005	498.58	537.147	11.5832	12.1504	11.0684	10.2294	10.1839	9.84092	11.9005	11.2073	11.836
tr|A1ZAK7|A1ZAK7_DROME	20	2350.02	2065.59	2238.16	2078.94	1969.84	2266.13	1864.42	2011.34	1869.78	11.9777	10.7896	11.6346	11.6093	11.3906	11.8835	10.088	10.7921	9.83466
sp|P23696|PP2A_DROME	13	1461.06	1194.89	1196.11	1074.7	920.806	1110.53	1164.96	988.748	1305.38	13.4103	11.2399	11.197	10.8074	9.58856	10.4872	11.3512	9.55386	12.3645
sp|O76932|PP4C_DROME	3	401.879	355.269	393.364	353.544	357.179	377.857	384.558	360.652	419.987	11.2576	10.1993	11.2384	10.8506	11.3514	10.8902	11.4359	10.6356	12.141
sp|Q27884|PPP6_DROME	3	197.169	168.622	170.316	188.301	173.327	183.246	171.562	185.323	174.398	11.6504	10.2113	10.2641	12.1904	11.6194	11.1403	10.7618	11.528	10.6344
sp|P45594|CADF_DROME	31	2723.03	2365.84	2487.52	2337.67	2190.12	2243.2	2491.41	2561.31	2734.44	11.7363	10.4502	10.9347	11.0389	10.7093	9.9473	11.3995	11.6215	12.1623
tr|Q9V436|Q9V436_DROME	9	786.445	726.405	739.374	776.906	733.854	802.283	783.78	798.219	807.854	10.7728	10.1977	10.3297	11.6598	11.4047	11.307	11.3976	11.5108	11.4199
tr|Q8IQB8|Q8IQB8_DROME	10	548.713	516.185	513.103	605.085	547.194	601.932	556.457	590.483	606.097	10.2718	9.90303	9.7964	12.4102	11.6213	11.5933	11.0584	11.6367	11.7088
tr|Q9VSU2|Q9VSU2_DROME	2	80.0498	88.9814	84.6969	91.8268	77.6949	103.52	82.8111	80.1654	83.1887	9.86998	11.2439	10.6509	12.4048	10.8683	13.1322	10.8394	10.4056	10.585
tr|Q9VUJ6|Q9VUJ6_DROME	6	520.182	515.531	580.347	543.588	546.124	598.805	597.426	642.127	635.563	9.56607	9.71617	10.885	10.9524	11.3942	11.3298	11.6633	12.4314	12.0616
sp|P48149|RS15A_DROME	18	2078.21	2209.42	2039.67	1559.46	1635.76	1729.78	1968.75	1877.77	1826.23	11.7291	12.7796	11.7408	9.64302	10.4739	10.0444	11.7958	11.1568	10.6365
sp|Q7KR04|RS15B_DROME	2	175.643	161.043	166.598	128.566	128.352	139.002	135.703	150.254	136.386	12.6994	11.9332	12.2852	10.1845	10.5285	10.3402	10.416	11.4367	10.1763
tr|Q7K485|Q7K485_DROME	16	1820.68	1845.19	1812.37	1536.86	1357.01	1539.49	1969.23	2104.19	2093.83	10.8155	11.2335	10.9805	10.0025	9.14556	9.40911	12.4185	13.1589	12.8358
tr|C7LAH8|C7LAH8_DROME	29	3192.73	2897.62	3003.73	2904.49	2838.21	3042.41	2939.54	3344.78	3172.67	11.1345	10.3564	10.6839	11.0979	11.2296	10.9165	10.883	12.28	11.4183
tr|A8JRH3|A8JRH3_DROME	4	485.578	461.802	474.926	415.476	394.913	475.079	484.948	512.889	514.803	10.9827	10.7045	10.9556	10.2958	10.1336	11.0554	11.6441	12.2122	12.016
tr|O46079|O46079_DROME	2	47.0657	43.83	55.8172	42.248	43.5882	58.2978	60.0918	59.4026	57.5509	9.59831	9.1606	11.6097	9.43972	10.0849	12.2321	13.0097	12.7532	12.1119
tr|Q9VJJ0|Q9VJJ0_DROME	15	1549.22	1547.87	1456.2	1346.82	1350.15	1382.73	1552.81	1409.36	1647.68	11.1589	11.4262	10.6977	10.6287	11.0332	10.2472	11.8737	10.6869	12.2475
sp|Q7YU24|MARF_DROME	24	2171.05	2121.12	2188.08	2038.47	2069.67	2294.93	2013.9	2105.71	2095.24	10.8357	10.8496	11.1381	11.1469	11.7193	11.7846	10.6705	11.0639	10.7917
sp|Q9V3P6|PSMD1_DROME	49	4900.19	4846.88	4778.39	4422.74	4509.85	4677	4947.88	4921.96	4904.16	10.8868	11.036	10.8275	10.7657	11.3674	10.6909	11.6699	11.5119	11.244
tr|M9NEN9|M9NEN9_DROME	1	58.5123	58.4597	63.1156	50.1336	56.7763	61.4391	61.8907	47.4851	58.3863	10.8096	11.0683	11.8922	10.1474	11.8999	11.678	12.1381	9.23514	11.1313
tr|Q7JW66|Q7JW66_DROME	3	328.423	329.758	317.69	277.046	281.438	314.691	305.924	334.213	331.42	11.1118	11.4342	10.9626	10.2699	10.8031	10.9545	10.9881	11.9041	11.5717
tr|Q9VCC7|Q9VCC7_DROME	6	493.717	301.52	415.557	370.475	324.906	401.594	376.429	477.615	353.736	13.4099	8.39317	11.5117	11.0248	10.012	11.2226	10.854	13.6568	9.91507
tr|Q9VLQ9|Q9VLQ9_DROME	16	1754.73	1567.47	1588.53	1542.96	1497.19	1483.19	1558.65	1622.97	1609.96	11.7601	10.7662	10.8582	11.3297	11.3839	10.2272	11.0894	11.4507	11.1348
tr|M9NDI3|M9NDI3_DROME	2	121.816	71.6388	112.067	122.641	115.489	111.126	96.562	134.337	147.902	11.2188	6.76162	10.5264	12.3748	12.0669	10.5297	9.44076	13.0244	14.0567
tr|O77062|O77062_DROME	33	2317.39	2103.98	2318.51	2252.66	2145.11	2479.09	2065.81	2192.78	2099.02	11.0571	10.2884	11.2827	11.7761	11.612	12.1701	10.4639	11.0144	10.3354
sp|P10351|XDH_DROME	18	1306.66	1507.16	1307.56	1405.52	1405.56	1462.22	1405.76	1276.07	1244.7	10.0946	11.933	10.3027	11.8967	12.3195	11.6225	11.5292	10.3783	9.92343
tr|Q9VPG2|Q9VPG2_DROME	2	99.3816	79.3239	91.3282	100.035	97.6261	102.456	90.8739	110.126	105.404	10.7932	8.829	10.1161	11.9031	12.0289	11.4483	10.4772	12.5909	11.8133
tr|Q9VT48|Q9VT48_DROME	12	976.51	948.955	980.191	950.574	938.373	1063.98	836.129	894.719	868.57	11.0024	10.9577	11.2638	11.7344	11.995	12.334	10.001	10.6126	10.0992
tr|Q8SXK0|Q8SXK0_DROME	2	102.63	105.381	116.338	100.283	99.8924	109.662	83.962	85.9872	98.4527	10.8423	11.4096	12.5351	11.6074	11.9727	11.9196	9.4165	9.56318	10.7335
tr|Q9VIV6|Q9VIV6_DROME	8	622.703	584.906	603.756	534.306	470.948	544.486	513.291	519.862	532.676	12.0685	11.6177	11.9343	11.3456	10.3552	10.8572	10.5608	10.6068	10.6538
tr|Q9VQU0|Q9VQU0_DROME	2	160.789	90.53	149.263	140.682	144.797	143.367	171.254	178.316	187.258	11.2088	6.46781	10.6125	10.7449	11.4519	10.2828	12.6737	13.0863	13.4714
tr|Q9VW68|Q9VW68_DROME	82	8874.91	8527.72	9058.67	8629.09	7859.81	8540.93	8004.47	8206.32	8519.65	11.1018	10.9326	11.5573	11.8265	11.1546	10.9924	10.6297	10.8069	10.9982
tr|Q4V5H1|Q4V5H1_DROME	4	228.574	240.609	244.541	231.865	250.018	285.433	208.921	222.337	242.454	10.105	10.9014	11.0261	11.2307	12.5399	12.9829	9.80508	10.3477	11.0613
sp|P15357|RS27A_DROME	38	3699.67	4115.13	4408.97	3309.29	3578.88	4025.62	3874.46	3600.95	3567.72	10.3263	11.7714	12.5511	10.12	11.333	11.5604	11.4803	10.5809	10.2764
sp|Q24297|RUXF_DROME	1	95.359	88.5235	99.1748	80.5509	77.951	89.5252	89.1275	87.6616	97.183	11.3088	10.7591	11.9955	10.4662	10.488	10.9235	11.2209	10.9443	11.8937
sp|Q9V998|UBL5_DROME	3	383.956	363.518	387.741	342.173	291.739	309.566	371.322	345.477	362.939	11.6041	11.2595	11.9518	11.3303	10.0032	9.62594	11.9136	10.9919	11.3197
tr|Q9VVY7|Q9VVY7_DROME	15	1171.56	888.267	1035.94	1085.53	1135.13	1177.59	958.18	1124.25	1143.14	11.4773	8.91825	10.3507	11.6514	12.6163	11.8693	9.9651	11.5947	11.5569
sp|Q8IQC1|TVP23_DROME	2	156.829	156.668	158.638	173.472	151.336	188.252	114.553	134.01	132.57	10.9355	11.1958	11.2819	13.2527	11.9721	13.5055	8.47969	9.83723	9.53954
tr|Q8T0V6|Q8T0V6_DROME	7	591.646	452.275	532.109	653.641	424.562	668.795	622.876	668.277	751.864	10.5192	8.24107	9.64897	12.7327	8.56395	12.2341	11.7566	12.5083	13.7952
sp|P06002|OPS1_DROME	51	4326.78	3442.19	3811.22	4303.17	4214.42	4264.79	3235.47	3330.88	3700.12	11.8916	9.69551	10.6831	12.9576	13.1409	12.0595	9.44	9.6373	10.4944
sp|Q08012|DRK_DROME	9	637.354	601.81	662.163	662.977	654.338	696.581	650.256	656.908	692.804	10.2605	9.9291	10.8721	11.6936	11.951	11.5377	11.1131	11.1331	11.5098
tr|Q9VN91|Q9VN91_DROME	13	943.125	781.277	995.641	914.612	941.613	1033.81	822.881	885.96	887.195	10.9473	9.29408	11.787	11.6316	12.4001	12.3463	10.14	10.8262	10.6274
tr|Q9VX69|Q9VX69_DROME	7	1039.17	992.894	921.575	988.27	933.462	1028.9	973.884	886.169	944.941	11.3707	11.1344	10.2847	11.8478	11.5881	11.5833	11.3128	10.208	10.6702
tr|Q9W370|Q9W370_DROME	5	171.483	216.4	225.881	188.91	263.275	232.533	351.397	294.984	301.251	7.25694	9.38538	9.7493	8.75891	12.6403	10.1246	15.7867	13.1418	13.1562
tr|Q9VSA9|Q9VSA9_DROME	20	2089.63	1700.34	1769.93	2175.1	2051.47	2278.75	2019.13	2186.87	2090.89	10.8294	9.03092	9.35517	12.3503	12.0618	12.1504	11.1086	11.9311	11.1824
tr|E2QD54|E2QD54_DROME	5	159.129	162	182.905	164.943	154.069	167.737	171.887	219.915	199.134	9.59024	10.0059	11.2426	10.8912	10.5344	10.4008	10.9972	13.9527	12.3849
tr|Q9VZ01|Q9VZ01_DROME	7	677.512	788.043	1111.93	546.992	597.481	690.005	540.717	625.352	564.088	10.5519	12.5784	17.6625	9.33376	10.5573	11.0567	8.94012	10.2532	9.06627
tr|Q9W396|Q9W396_DROME	3	196.593	161.462	172.277	182.657	159.142	181.687	159.15	140.773	165.366	12.3396	10.3864	11.0286	12.5612	11.3327	11.7332	10.6048	9.30198	10.7115
tr|Q9VJ68|Q9VJ68_DROME	13	1682.39	1533.32	1538.72	1270.17	1334.1	1308.05	1408.39	1540.04	1486.15	12.2585	11.45	11.4349	10.1399	11.0284	9.80605	10.8942	11.8131	11.1749
tr|Q9VR69|Q9VR69_DROME	1	98.5342	58.864	90.5251	100.569	90.4188	98.634	98.399	97.983	121.213	10.9709	6.7169	10.2799	12.2683	11.4217	11.2991	11.6308	11.485	13.9276
sp|Q9VA70|NCASE_DROME	10	929.118	807.633	898.83	851.123	840.828	915.576	870.237	1010.01	990.517	10.9163	9.72477	10.7707	10.9562	11.2079	11.0677	10.8543	12.4926	12.0098
tr|Q9VNT8|Q9VNT8_DROME	1	88.0734	69.5081	75.5031	203.794	226.859	235.037	176.427	207.837	170.506	5.71591	4.62315	4.99766	14.4909	16.7036	15.6941	12.1553	14.1999	11.4195
tr|Q6NMY2|Q6NMY2_DROME	7	380.488	395.933	358.403	1189.73	908.058	900.503	466.03	309.173	385.203	6.75853	7.20767	6.49298	23.1538	18.2995	16.4572	8.78791	5.78143	7.06106
sp|Q9V521|PPO2_DROME	74	5477.21	6237.45	5238.78	4921.02	5008.93	5297.72	7881.75	6867.65	7589.2	9.58111	11.1822	9.34648	9.43136	9.94066	9.53464	14.6366	12.647	13.7
tr|Q0E908|Q0E908_DROME	6	483.982	459.936	496.158	469.589	477.309	512.394	471.28	491.449	525.652	10.5106	10.2366	10.9895	11.1732	11.7601	11.4488	10.8652	11.2356	11.7805
tr|Q9V9Q4|Q9V9Q4_DROME	13	2078.19	2000.53	2026.17	1745.14	1731.63	1821.51	2059.98	2027.88	2007.68	11.3319	11.1796	11.2682	10.4259	10.7124	10.219	11.9246	11.6408	11.2975
tr|Q9VY87|Q9VY87_DROME	7	750.006	718.006	741.232	645.864	630.448	629.228	1069.81	1000.93	1156.55	9.74656	9.56262	9.82431	9.19582	9.29501	8.41305	14.7589	13.6934	15.5103
tr|Q9VUK8|Q9VUK8_DROME	32	3778.98	3585.85	3558.13	3156.75	3049.51	3329.95	3889.07	3764.75	3797.78	11.3013	10.9902	10.8527	10.3432	10.3466	10.2459	12.3469	11.8525	11.7207
tr|Q7KRU8|Q7KRU8_DROME	35	2603.84	2745.94	2288.7	3131.34	2709.17	2987.78	4363.48	3937.16	4439.52	8.48453	9.16994	7.60613	11.1791	10.0153	10.0166	15.0941	13.5058	14.9286
sp|Q9VYD7|TIM9_DROME	3	89.3599	476.49	886.19	63.5708	694.816	293.425	142.577	548.546	111.14	2.56421	14.0129	25.9358	1.99863	22.6201	8.66297	4.34331	16.5709	3.29117
tr|Q7K3S3|Q7K3S3_DROME	7	422.482	369.368	406.232	353.912	387.013	379.965	313.714	304.93	303.447	12.4248	11.1327	12.1847	11.4035	12.9128	11.497	9.79434	9.44068	9.20943
tr|Q9VII5|Q9VII5_DROME	1	100.648	189.458	207.607	151.252	185.018	182.942	161.348	203.964	137.757	6.29612	12.1463	13.2456	10.3665	13.1309	11.7744	10.715	13.4321	8.89305
tr|Q9VB79|Q9VB79_DROME	5	508.109	485.556	527.997	452.124	398.282	462.362	495.487	497.074	532.9	11.1271	10.8975	11.7928	10.8479	9.89532	10.4176	11.5191	11.4596	12.0431
sp|P41375|IF2B_DROME	19	2047.1	2022.6	1992.28	1633.08	1741.4	1855.92	1863.86	1799.52	1862.6	11.617	11.7633	11.531	10.1537	11.2116	10.8361	11.2287	10.7506	10.908
tr|Q9W1G7|Q9W1G7_DROME	22	1615.07	1624.3	1638.29	1511.91	1443.67	1570.07	1886.7	1933.74	1830.43	10.2297	10.5439	10.5834	10.4921	10.3742	10.2318	12.6863	12.8942	11.9645
sp|Q7K4N3|NCBP1_DROME	11	1162.11	1099.05	1250.13	1135.78	1113.45	1199.34	1040.35	1031.02	1098.72	10.9336	10.5973	11.9959	11.7078	11.8851	11.6096	10.391	10.2119	10.6678
tr|Q0E8H7|Q0E8H7_DROME	9	770.592	753.688	734.148	684.552	657.052	774.821	634.165	722.455	680.251	11.4668	11.494	11.142	11.1606	11.0925	11.8625	10.018	11.3175	10.4461
tr|Q8STA5|Q8STA5_DROME	4	753.289	656.126	687.632	492.552	480.325	475.977	713.064	549.578	657.805	13.1792	11.7646	12.27	9.44152	9.53402	8.56785	13.2439	10.1223	11.8766
tr|A1ZB95|A1ZB95_DROME	11	799.744	770.413	639.999	773.756	648.642	783.626	483.317	586.104	503.881	12.7307	12.5685	10.3906	13.4948	11.7144	12.8341	8.16756	9.82192	8.27745
tr|A0A0B4K7V4|A0A0B4K7V4_DROME	1	45.2354	47.3163	48.5849	37.5847	46.0877	54.2119	37.7484	36.7812	35.1014	11.0996	11.8987	12.1588	10.1042	12.83	13.6861	9.83302	9.50115	8.88836
tr|Q9W1B9|Q9W1B9_DROME	15	1701.95	1603.45	1783.01	1302.71	1329.63	1347.24	1595.85	1475.98	1587.77	11.842	11.4339	12.653	9.93088	10.496	9.64452	11.7877	10.8113	11.4008
sp|Q9V8M2|C12B2_DROME	8	694.32	575.326	644.569	454.009	447.981	526.224	623.273	717.331	602.186	12.563	10.6687	11.895	9.00039	9.19618	9.79633	11.9722	13.6639	11.2443
sp|Q9VZ23|RAN_DROME	16	2222.75	1915.31	2158.03	2091.01	2004.23	2162.51	2224.41	2017.41	2287.83	11.1012	9.80347	10.9925	11.4419	11.3564	11.1121	11.7938	10.6071	11.7916
tr|Q9VV47|Q9VV47_DROME	14	1031.44	1018.65	1069.49	847.633	833.027	903.858	766.075	851.601	885.837	12.0021	12.1478	12.6926	10.8064	10.9973	10.8211	9.46332	10.4321	10.6374
tr|Q9VII9|Q9VII9_DROME	9	804.891	853.263	750.463	665.028	621.315	697.516	846.742	744.491	844.322	11.2574	12.2305	10.7051	10.1907	9.85882	10.0372	12.5722	10.9618	12.1864
sp|Q9VE46|SC5A7_DROME	11	977.024	859.492	941.949	905.835	921.708	986.757	841.407	926.665	882.498	11.2932	10.1816	11.1045	11.4715	12.087	11.7349	10.3247	11.276	10.5267
sp|P40793|CDC42_DROME	8	869.437	701.252	814.14	822.436	856.309	809.494	818.301	912.666	913.403	11.0111	9.1018	10.516	11.4118	12.3037	10.5478	11.0018	12.1682	11.9377
sp|P40792|RAC1_DROME	6	974.119	834.29	884.384	924.121	929.202	982.497	804.587	827.349	903.205	11.5064	10.0996	10.6544	11.9596	12.4523	11.9403	10.0893	10.2882	11.0099
sp|P48554|RAC2_DROME	4	351.312	299.163	288.18	353.975	324.665	353.317	291.009	333.89	329.483	11.4361	9.98054	9.56774	12.6247	11.9904	11.8333	10.0566	11.4422	11.0684
tr|Q7JZB1|Q7JZB1_DROME	9	1146.11	1133.79	1115.1	864.433	812.446	922.217	1139.36	1096.27	1157.93	11.6692	11.8307	11.5795	9.64295	9.38479	9.66068	12.3151	11.7505	12.1665
tr|Q9VII1|Q9VII1_DROME	4	149.959	303.755	324.032	177.124	307.934	294.659	472.109	374.777	372.98	5.13739	10.6649	11.3219	6.64829	11.9686	10.386	17.1701	13.5165	13.1863
tr|Q9VKA1|Q9VKA1_DROME	1	45.6472	41.6341	40.3772	34.6136	43.9854	49.9295	48.2175	49.9575	43.9756	10.9242	10.2114	9.85533	9.07576	11.9425	12.2939	12.2501	12.5863	10.8606
tr|Q7JW03|Q7JW03_DROME	10	1065.7	1084.64	1058.46	956.404	904.005	1020.43	1327.69	1219.79	1311.21	10.2207	10.6608	10.3533	10.0496	9.83622	10.069	13.5176	12.3155	12.9773
sp|Q8MKN0|COQ9_DROME	9	969.043	864.136	991.54	896.309	916.352	974.287	944.631	948.802	982.389	10.8815	9.94462	11.3557	11.0272	11.674	11.2561	11.2607	11.2161	11.384
tr|Q9VTE6|Q9VTE6_DROME	8	670.937	693.137	703.394	579.948	695.458	790.778	682.442	610.543	635.493	10.5497	11.1697	11.2803	9.99105	12.4063	12.793	11.3916	10.1064	10.3119
tr|Q9VKU2|Q9VKU2_DROME	1	59.9915	71.401	69.2184	67.6178	70.1028	83.9859	70.8574	55.4389	65.8625	9.29605	11.339	10.9393	11.4797	12.3242	13.3898	11.6561	9.04368	10.5321
tr|Q9W2R3|Q9W2R3_DROME	2	135.035	128.996	152.878	134.495	135.82	131.335	117.716	135.766	127.22	10.7263	10.5013	12.3854	11.705	12.24	10.7335	9.92659	11.3532	10.4287
tr|Q9VDK6|Q9VDK6_DROME	5	412.828	425.388	358.159	338.276	327.664	373.989	345.144	351.935	335.719	12.0548	12.7303	10.6667	10.8225	10.8551	11.2359	10.6992	10.8187	10.1167
tr|Q9VZP9|Q9VZP9_DROME	1	24.218	22.4655	24.1406	17.0132	24.9543	28.6405	25.5223	23.238	26.6903	10.6507	10.1256	10.8281	8.19766	12.4509	12.9593	11.9158	10.7588	12.1133
tr|Q9VWL3|Q9VWL3_DROME	2	362.762	350.11	347.709	313.418	273.971	303.88	295.812	292.635	321.196	12.1056	11.9738	11.8343	11.4591	10.3725	10.4334	10.4795	10.2805	11.0612
tr|Q6NP72|Q6NP72_DROME	8	630.335	617.318	655.992	566.853	571.458	676.4	572.111	559.746	599.099	11.0348	11.0755	11.7126	10.8724	11.3499	12.183	10.6325	10.3159	10.8233
sp|Q9V3L1|NDST_DROME	2	187.735	204.441	187.576	205.257	200.64	230.882	151.196	164.701	163.33	10.5405	11.7638	10.7413	12.6263	12.7805	13.3372	9.01192	9.73498	9.46349
tr|Q9VVW6|Q9VVW6_DROME	4	312.672	322.448	326.353	276.687	263.994	304.859	309.079	298.439	323.6	10.9	11.5202	11.6035	10.5679	10.4411	10.9344	11.4385	10.9526	11.6417
tr|Q9V3W7|Q9V3W7_DROME	19	2057.64	1833.91	1901.33	1925.3	1688.73	1923.65	1619.76	1789.86	1762	11.8919	10.8623	11.2072	12.1911	11.0727	11.4384	9.93782	10.8898	10.5088
sp|P26686-3|SRR55_DROME	19	2222.26	1953.92	2172.97	2046.82	1933.8	2191.48	1913.59	2083.82	1980.26	11.4544	10.3216	11.4233	11.559	11.3084	11.6218	10.4709	11.3073	10.5334
sp|Q9W4M9|NSUN2_DROME	15	1555.5	1579.99	1445.99	1273.19	1370.71	1413.16	1634.83	1487.89	1552.85	11.1442	11.601	10.5659	9.99389	11.1414	10.4167	12.434	11.222	11.4809
sp|Q8SY33|GAWKY_DROME	11	853.557	859.388	877.593	837.402	824.398	892.979	782.876	852.763	830.453	10.6872	11.0276	11.2069	11.4875	11.7106	11.5035	10.406	11.2404	10.7303
tr|Q9VGA4|Q9VGA4_DROME	10	680.54	681.478	710.885	670.91	652.497	757.926	564.048	624.025	647.816	10.8308	11.1153	11.5389	11.6986	11.7814	12.4105	9.52976	10.4551	10.6396
sp|Q9W1X8|FCL_DROME	6	622.419	556.712	586.46	467.414	505.158	510.665	641.304	582.044	649.811	11.5996	10.6329	11.147	9.54386	10.6807	9.79161	12.6877	11.4193	12.4973
tr|Q86BI3|Q86BI3_DROME	20	2037.66	1980.97	2088.41	1958.3	1982.88	2207.46	1702.91	1810.11	1790.21	11.0592	11.0187	11.5603	11.6448	12.2096	12.3266	9.81168	10.3423	10.0268
tr|M9PHA0|M9PHA0_DROME	13	955.164	833.498	939.949	873.196	858.928	864.768	758.795	840.981	843.769	11.719	10.4804	11.7619	11.7378	11.9559	10.9162	9.8832	10.8623	10.6833
sp|Q02427|RBP1_DROME	7	532.7	447.958	522.681	476.085	418.886	480.867	366.365	387.85	409.298	12.5753	10.8376	12.5844	12.3135	11.2187	11.6793	9.18139	9.63873	9.97109
tr|Q9VYD8|Q9VYD8_DROME	1	234.629	195.39	239.223	205.758	204.8	184.544	188.298	185.046	183.071	12.2833	10.4833	12.7732	11.8019	12.164	9.94014	10.465	10.1985	9.89059
tr|Q7JRC0|Q7JRC0_DROME	1	97.9373	100.397	131.468	65.3071	57.9142	64.3675	83.6529	50.8792	87.2389	12.706	13.3489	17.3957	9.28292	8.52433	8.59185	11.5213	6.94902	11.6799
tr|Q8MLW4|Q8MLW4_DROME	6	639.218	624.837	657.37	551.768	543.243	605.167	536.468	526.568	519.993	11.7202	11.7412	12.2929	11.0842	11.3004	11.4161	10.4421	10.1639	9.839
sp|P08646|RAS1_DROME	7	769.642	679.517	722.106	680.88	705.293	696.846	673.809	712.5	670.388	11.621	10.5152	11.1203	11.2639	12.082	10.8255	10.8007	11.3256	10.446
tr|Q9VSS9|Q9VSS9_DROME	6	580.712	428.755	543.823	429.257	452.118	504.96	409.867	433.627	380.412	13.3138	10.0742	12.7162	10.7825	11.76	11.9112	9.97571	10.466	9.00043
tr|Q9VM47|Q9VM47_DROME	15	1191.03	1156.48	1252.92	1245.82	1232.91	1345.34	1056.96	1133.7	1061.01	10.6223	10.5705	11.3968	12.1735	12.4751	12.3449	10.0073	10.6443	9.7653
tr|Q9VR38|Q9VR38_DROME	6	295.56	319.502	307.4	291.061	289.535	303.51	282.739	294.214	280.654	10.572	11.7124	11.2144	11.4066	11.7497	11.1697	10.7364	11.0789	10.3598
sp|P52654|TF2AA_DROME	2	99.9619	82.583	92.0035	78.9121	93.7071	88.4621	86.6755	104.824	95.3646	11.5831	9.80712	10.8731	10.0183	12.319	10.5464	10.6622	12.7871	11.4037
tr|E1JJ00|E1JJ00_DROME	2	57.6225	54.8107	52.7774	52.838	50.2578	53.6331	61.1944	48.4328	53.9851	11.3124	11.0278	10.5674	11.365	11.1938	10.8331	12.7536	10.0097	10.9371
sp|Q9VLU0|BAF_DROME	4	166.777	323.02	375.452	212.271	405.248	335.088	264.384	412.561	261.363	5.74587	11.4054	13.1927	8.01259	15.84	11.8778	9.66974	14.9634	9.2925
tr|Q8SXS0|Q8SXS0_DROME	5	408.741	380.846	385.804	381.395	390.705	412.292	369.387	397.106	423.682	10.9721	10.4774	10.5626	11.217	11.8988	11.3869	10.5265	11.222	11.7368
tr|Q9VVU4|Q9VVU4_DROME	1	76.0962	76.3525	74.1953	79.0133	65.988	91.0362	80.6176	68.8463	82.8758	10.4427	10.7383	10.3845	11.8799	10.2737	12.8535	11.7446	9.94608	11.7367
sp|Q9VAD6|COG7_DROME	5	308.591	303.339	302.01	283.71	315.469	323.847	297.921	315.673	295.348	10.7045	10.7838	10.6848	10.7825	12.4152	11.5579	10.9709	11.5277	10.5727
tr|M9PEG1|M9PEG1_DROME	54	5420.53	5467.73	5908.83	5015.9	4854.47	5194.33	4523.99	4774.15	4777.72	11.2559	11.6361	12.5142	11.4117	11.4366	11.0976	9.97292	10.4366	10.2383
sp|Q7KT91|C3390_DROME	16	1341.49	1254.11	1325.48	1536.59	1548.77	1717.32	1212.63	1304.59	1223.56	10.2329	9.80412	10.3121	12.842	13.4033	13.4779	9.81974	10.4763	9.63175
tr|Q9W3L4|Q9W3L4_DROME	22	2678.3	2967.18	2850.67	2287.7	2263.2	2604.69	1572.16	1421.31	1481.69	12.7084	14.4291	13.7956	11.8931	12.1834	12.7159	7.91936	7.09976	7.25536
sp|P40946|ARF3_DROME	5	415.717	350.112	407.138	404.439	405.278	423.922	344.629	415.767	398.05	11.106	9.58581	11.0933	11.8379	12.2836	11.6521	9.77399	11.6932	10.974
tr|Q7K3Z3|Q7K3Z3_DROME	23	1830.14	1715.42	1721.46	1389.22	1366.86	1510.43	1679.86	1662.64	1725.28	11.9735	11.5019	11.4867	9.95799	10.1456	10.1671	11.6673	11.4514	11.6484
tr|Q9VY42|Q9VY42_DROME	8	884.933	960.097	966.629	839.947	893.203	977.937	683.45	722.41	719.771	11.0294	12.2636	12.2875	11.4698	12.6301	12.5404	9.04291	9.47866	9.25773
sp|P02840|SGS3_DROME	8	102.235	88.7015	102.979	84.8069	92.9968	104.099	1653.42	1510.44	1738.29	1.78019	1.58292	1.82884	1.61793	1.83716	1.86496	30.5639	27.688	31.2361
tr|Q9VMF0|Q9VMF0_DROME	9	758.471	727.102	689.296	1029.42	1027.27	1145.6	815.185	670.946	780.004	9.41577	9.25069	8.72737	14.0014	14.4682	14.6321	10.7432	8.76852	9.99269
sp|P27716|INX1_DROME	16	1907.7	1768.68	1976.18	1827.6	1806.18	1863.52	1641.69	1805.05	1703.74	11.1522	10.5965	11.7826	11.7057	11.9792	11.2084	10.1883	11.1087	10.2784
sp|Q9V726|CPSF1_DROME	2	145.804	141.447	162.241	153.116	162.497	170.594	136.089	148.886	151.183	10.1176	10.0592	11.4823	11.641	12.7928	12.1795	10.0251	10.8763	10.8263
tr|Q8MSS7|Q8MSS7_DROME	4	564.206	596.789	559.627	525.892	528.768	611.869	577.562	575.263	622.031	10.4234	11.2994	10.5446	10.6447	11.0828	11.6303	11.3274	11.1882	11.8591
sp|Q9VCC3|RT24_DROME	1	80.9712	66.5793	81.6282	69.029	74.3449	79.2854	76.3594	72.2015	65.2001	11.5944	9.77053	11.9212	10.8296	12.0776	11.6807	11.6075	10.8839	9.63461
tr|Q5U191|Q5U191_DROME	7	809.699	782.046	762.844	821.493	853.954	942.3	959.813	1004.48	981.131	9.73607	9.63727	9.35528	10.8225	11.6495	11.6576	12.252	12.7152	12.1746
tr|A0AQH0|A0AQH0_DROME	15	881.925	790.718	758.238	782.465	693.714	722.179	799.506	871.329	867.337	11.737	10.7847	10.2918	11.4091	10.4741	9.88842	11.2955	12.2075	11.9119
tr|Q9VAF4|Q9VAF4_DROME	3	352.558	255.939	311.038	302.034	297.053	299.852	264.976	265.245	312.595	12.629	9.39588	11.3635	11.8538	12.0722	11.0511	10.0764	10.0025	11.5555
tr|Q9VIF9|Q9VIF9_DROME	4	289.71	279.384	331.293	324.442	320.339	361.619	254.091	302.091	295.774	9.99731	9.88059	11.6598	12.2665	12.5413	12.8389	9.30827	10.9744	10.5329
tr|Q9VTY0|Q9VTY0_DROME	4	284.188	286.845	303.581	237.739	246.31	305.693	277.033	262.644	283.488	10.9078	11.2834	11.8841	9.99756	10.7257	12.0719	11.2882	10.6126	11.2288
tr|Q9VC58|Q9VC58_DROME	2	64.1312	65.381	71.7768	87.7727	88.453	108.289	62.7477	69.3225	64.2215	8.93015	9.33046	10.1938	13.391	13.9738	15.5143	9.27572	10.1622	9.22866
tr|Q7JRE4|Q7JRE4_DROME	3	187.308	189.142	194.227	215.657	177.038	223.275	167.288	184.275	169.699	10.4477	10.8122	11.0493	13.1793	11.2033	12.8134	9.90583	10.8207	9.76818
sp|P47825|TAF4_DROME	2	112.463	110.045	115.51	93.6608	85.6298	116.73	107.584	118.997	96.7845	11.2207	11.2523	11.7541	10.2384	9.69279	11.9826	11.3951	12.4988	9.96517
tr|A8JR05|A8JR05_DROME	7	531.729	483.564	538.328	402.998	423.113	456.795	362.832	366.536	360.313	12.935	12.0557	13.3562	10.7409	11.6774	11.4329	9.37003	9.38672	9.04531
sp|Q9VBP9|NPL4_DROME	22	1805.13	1648.11	1725.79	1608.21	1559.88	1652.87	1621.03	1757.86	1716.87	11.4033	10.6702	11.1192	11.1308	11.1796	10.7429	10.8711	11.6904	11.1925
tr|Q7KU01|Q7KU01_DROME	3	182.502	169.361	182.187	147.958	156.886	175.821	125.323	173.235	163.939	11.7935	11.2164	12.0076	10.4756	11.502	11.6898	8.59741	11.7851	10.9327
sp|Q9VDG2|RLIP_DROME	3	296.245	302.907	314.573	307.014	270.99	309.046	244.688	269.955	267.248	10.9354	11.4592	11.8431	12.4166	11.3488	11.7372	9.58863	10.4905	10.1804
tr|Q9VTB0|Q9VTB0_DROME	13	1103.17	1318.36	1177.19	985.891	1000.93	1135.04	1218.53	1200.01	1299.37	10.0873	12.3545	10.9784	9.87693	10.3836	10.6782	11.8284	11.5515	12.2612
sp|Q9VBX1|NEMF_DROME	8	737.627	768.877	665.379	674.617	635.859	746.778	565.95	562.874	583.506	11.8425	12.651	10.8953	11.8666	11.582	12.3355	9.64596	9.5135	9.66766
tr|Q95RE0|Q95RE0_DROME	3	226.47	223.947	232.249	219.423	235.893	241.698	201.341	209.425	214.824	10.7563	10.9008	11.2504	11.4182	12.711	11.8109	10.1518	10.4713	10.5294
tr|A1Z9K4|A1Z9K4_DROME	1	33.8121	29.174	33.3458	29.6602	30.7013	26.0397	27.7414	35.9178	30.6493	11.63	10.2841	11.6979	11.1775	11.9806	9.21514	10.1297	13.0059	10.8792
sp|Q9XZ63|ARMET_DROME	11	1504.37	1300.22	1241.92	1807.82	1639.41	1728.76	1247.46	1625.46	1326.29	10.6489	9.43251	8.96609	14.0206	13.1659	12.5905	9.37423	12.1129	9.68849
tr|Q9VKQ2|Q9VKQ2_DROME	4	267.719	287.228	261.13	235.164	202.672	433.44	412.507	383.904	560.27	8.413	9.2504	8.36931	8.09664	7.22569	14.0139	13.7614	12.7004	18.1693
tr|Q9VEB7|Q9VEB7_DROME	6	341.794	329.784	342.512	317.962	327.956	328.667	292.396	308.28	284.854	11.3304	11.204	11.5802	11.5483	12.3342	11.2097	10.2899	10.7584	9.74478
tr|X2JAP2|X2JAP2_DROME	8	433.141	414.193	427.993	456.259	442.954	505.902	398.202	427.276	397.948	10.5637	10.3526	10.6459	12.1916	12.2562	12.6943	10.3098	10.9702	10.0157
tr|Q9W3E1|Q9W3E1_DROME	2	124.755	122.664	129.389	123.43	113.521	125.691	103.745	103.404	106.88	11.2894	11.376	11.9418	12.2375	11.6547	11.7024	9.96641	9.85078	9.98105
tr|Q9VHA8|Q9VHA8_DROME	9	522.375	476.437	517.794	959.777	947.881	982.131	505.979	544.856	548.533	8.22249	7.68579	8.31265	16.5521	16.9273	15.9056	8.45501	9.0287	8.91031
sp|O46043|PARG_DROME	3	174.487	195.698	193.992	153.338	176.235	179.063	160.794	147.753	143.83	10.9071	12.5371	12.3678	10.5017	12.4984	11.5163	10.6703	9.72312	9.27824
tr|Q9VS49|Q9VS49_DROME	2	146.003	153.789	140.432	110.872	128.496	120.526	200.759	227.068	186.304	9.84821	10.6312	9.66101	8.1937	9.83329	8.3644	14.3758	16.124	12.9684
sp|Q9V4N3|CYB5_DROME	8	470.01	745.248	825.128	557.467	790.085	742.291	573.843	884.913	639.684	7.17889	11.6658	12.8538	9.32893	13.6911	11.6649	9.30473	14.229	10.0829
sp|Q27606|CP4E2_DROME	10	774.858	812.579	779.459	793.028	776.087	855.627	622.034	702.437	711.267	10.8128	11.621	11.0935	12.1246	12.2868	12.2845	9.21488	10.3192	10.2428
sp|Q9V4T5|CP4E1_DROME	1	43.6631	45.51	40.8537	53.3201	53.5803	56.2655	50.6804	59.1131	54.5154	9.07079	9.68945	8.65611	12.1362	12.6284	12.0263	11.1771	12.9281	11.6874
sp|Q9VL92|CP4E3_DROME	2	71.0382	83.2977	71.6915	73.9793	77.0925	78.9825	59.3169	51.1694	56.3204	10.8577	13.0479	11.1757	12.3885	13.3682	12.4204	9.62466	8.2334	8.88344
sp|Q9W4V8|TI50C_DROME	9	611.195	549.436	567.875	542.63	475.206	596.433	454.972	532.851	463.852	12.1669	11.2094	11.5296	11.835	10.7324	12.2158	9.61495	11.1668	9.52906
sp|P14954|CECA_DROME	1	16.2412	13.8793	14.6388	46.9127	40.3729	55.1425	45.6006	47.5084	54.0388	4.5941	4.02357	4.22327	14.539	12.9565	16.0482	13.6935	14.1473	15.7745
tr|Q9W308|Q9W308_DROME	1	67.8187	155.191	150.176	171.688	210.312	222.893	264.322	261.969	253.034	3.65879	8.58057	8.26322	10.1482	12.8726	12.3721	15.1385	14.8785	14.0876
tr|Q7K0B6|Q7K0B6_DROME	19	2595.17	2553.45	2474.05	2141.44	1971.64	2122.29	2421.21	2357.76	2400.6	11.7792	11.8779	11.453	10.6492	10.1529	9.91088	11.6665	11.266	11.2444
sp|P10379|UZIP_DROME	20	1963.9	1961.72	2037.94	2003.79	1918.26	2075.18	1918.46	1986.52	2098.81	10.4166	10.6637	11.0245	11.6445	11.5433	11.3246	10.8024	11.0923	11.4881
sp|Q9W589|OFUT2_DROME	1	64.4423	51.5491	66.47	42.4878	57.4501	58.7492	52.6449	58.7651	55.2755	12.1124	9.92985	12.7423	8.74956	12.2508	11.3611	10.5045	11.6279	10.7216
tr|Q9VE91|Q9VE91_DROME	4	373.198	344.103	349.952	274.363	264.631	268.644	312.321	304.785	352.862	12.5379	11.8477	11.991	10.0989	10.0865	9.28582	11.139	10.7795	12.2337
tr|Q7K4B2|Q7K4B2_DROME	4	259.422	256.283	259.358	260.312	250.641	279.895	260.463	226.405	241.504	10.7724	10.9065	10.9841	11.843	11.8079	11.958	11.4818	9.89722	10.349
tr|Q9W0U6|Q9W0U6_DROME	3	549.283	483.05	509.487	480.074	485.131	547.717	554.815	505.963	596.575	11.1165	10.019	10.5164	10.6449	11.1389	11.4048	11.9201	10.7798	12.4596
sp|P55035|PSMD4_DROME	10	1076.25	973.282	1018.98	1085.1	1019.3	1077.02	1096.53	1034.81	1151.34	10.7539	9.96675	10.3844	11.8791	11.555	11.0722	11.6314	10.8852	11.872
sp|Q9VNE2|PKRA_DROME	18	1033.86	979.205	984.682	896.217	907.77	961.781	977.964	911.239	928.977	11.4883	11.1514	11.1597	10.9112	11.4442	10.9959	11.5366	10.6598	10.6529
tr|Q7JQR3|Q7JQR3_DROME	20	2110.04	2207.16	2047.26	2101.79	2058.81	2250.92	2469.41	2293.25	2477.5	10.0445	10.7679	9.93965	10.962	11.119	11.0244	12.4793	11.4924	12.1708
sp|P61209|ARF1_DROME	13	2238.58	1880.24	2017.35	1762.83	1928.52	1821.77	1934.72	2290.82	1844.88	12.0443	10.3678	11.0701	10.3916	11.7719	10.0847	11.0507	12.9755	10.2435
sp|P40945|ARF2_DROME	4	338.338	252.585	321.67	300.079	307.271	338.9	285.004	333.788	245.037	11.8376	9.05696	11.4785	11.503	12.1969	12.1995	10.5858	12.2944	8.84736
tr|Q9VLW9|Q9VLW9_DROME	1	91.3195	92.2244	89.7754	138.366	139.787	150.381	75.721	78.4967	78.841	9.2551	9.57912	9.27975	15.3642	16.073	15.6808	8.14694	8.37512	8.24591
sp|Q8MSU3|FRRS1_DROME	19	1133.73	1085.67	1063.06	1337.63	1245.22	1426.19	1242.67	1264.12	1285.83	9.72892	9.54805	9.30409	12.5763	12.1231	12.5919	11.3206	11.42	11.387
tr|Q6NN55|Q6NN55_DROME	3	315.167	336.263	321.157	333.297	368.914	397.205	250.57	268.863	256.012	10.5303	11.5143	10.944	12.2009	13.9842	13.6544	8.88767	9.45696	8.82729
sp|P84040|H4_DROME	42	2831.99	3940.79	3400.6	4856.24	2882.34	4264.86	4213.42	4295.43	4660.23	7.6289	10.8797	9.34301	14.3329	8.80905	11.8204	12.0494	12.1814	12.9553
sp|Q9V5C6|PSA3_DROME	15	1968.33	1892.28	1764.51	1611.67	1560.18	1590.68	1911.91	1998.24	1919.81	11.5823	11.4116	10.5897	10.3905	10.4157	9.6303	11.9434	12.3785	11.658
tr|Q7JXB9|Q7JXB9_DROME	7	599.189	572.963	536.65	522.819	476.579	612.217	580.241	566.359	583.104	11.3245	11.098	10.3445	10.826	10.2189	11.9047	11.6419	11.2686	11.3729
tr|Q9W086|Q9W086_DROME	8	1223.14	1126.19	1139.82	1051.53	1070.57	1077.38	1116.6	1132.48	1111.39	11.6053	10.951	11.03	10.9311	11.5241	10.5174	11.247	11.3118	10.8822
tr|Q9VMA9|Q9VMA9_DROME	13	1123.12	1075.22	1108.48	1005.91	1026.52	1080.34	1001.83	1095.78	1066.99	11.173	10.9624	11.2469	10.9639	11.5858	11.0577	10.5803	11.476	10.954
tr|Q9VHF9|Q9VHF9_DROME	2	80.0293	78.2079	155.324	47.3371	143.575	67.5229	67.2842	166.436	71.724	8.66603	8.67928	17.1542	5.61611	17.6386	7.52282	7.73472	18.9732	8.01502
tr|Q9VR42|Q9VR42_DROME	3	215.975	221.414	195.508	167.58	176.687	187.9	223.685	212.016	233.907	11.2386	11.808	10.3761	9.55418	10.431	10.0599	12.3568	11.6145	12.5609
tr|Q9VRF7|Q9VRF7_DROME	5	221.168	175.131	203.73	214.516	195.45	210.917	231.663	219.019	242.675	11.008	8.9333	10.342	11.6979	11.0366	10.8008	12.2406	11.476	12.4647
tr|M9PBB4|M9PBB4_DROME	2	176.624	180.824	137.224	221.88	132.411	116.702	145.159	132.572	144.465	12.1138	12.7101	9.59891	16.6729	10.3031	8.23508	10.569	9.57205	10.225
tr|A1Z6M6|A1Z6M6_DROME	2	101.75	102.965	88.4179	69.7897	86.815	82.7998	88.3087	87.8709	103.646	11.9591	12.4027	10.5991	8.9871	11.5764	10.0128	11.0187	10.8726	12.5715
tr|A1Z7Y7|A1Z7Y7_DROME	3	176.544	151.673	165.442	168.738	177.496	198.012	172.765	163.277	178.501	10.8296	9.53518	10.3506	11.3406	12.3527	12.4971	11.2506	10.544	11.2997
sp|P92208|JNK_DROME	13	1423.52	1422.21	1483.52	1279.85	1234.81	1415.86	1345.2	1428.7	1411.14	10.9146	11.1755	11.601	10.7514	10.7413	11.1692	10.9494	11.532	11.1656
tr|Q9V420|Q9V420_DROME	6	381.131	371.666	368.564	631.935	659.356	670.044	332.07	317.81	373.191	8.7819	8.77665	8.6614	15.9532	17.2365	15.8846	8.12277	7.7091	8.87389
tr|Q9VTM6|Q9VTM6_DROME	4	323.487	405.501	476.038	412.976	482.341	472.253	531.036	524.809	591.135	7.2916	9.36742	10.9438	10.1989	12.3349	10.9521	12.7072	12.4534	13.7506
tr|Q9W389|Q9W389_DROME	2	72.5631	61.2112	72.1151	63.6486	67.4712	72.3154	68.9182	68.4184	74.6376	11.1336	9.6253	11.2852	10.6997	11.745	11.4159	11.2258	11.0514	11.8181
tr|Q9VT05|Q9VT05_DROME	3	228.478	177.888	195.75	115.781	120.642	124.274	187.615	183.842	189.536	14.3667	11.4636	12.5538	7.97653	8.60649	8.03994	12.524	12.1697	12.2991
tr|O17452|O17452_DROME	4	604.885	390.312	590.169	598.424	383.528	493.989	507.836	389.653	577.581	12.7312	8.41918	12.6687	13.7996	9.15813	10.6972	11.347	8.63369	12.5452
sp|P17276|PH4H_DROME	19	1422.14	1437.92	1480.24	1524.31	1494.07	1587.69	1151	1080.24	1138.25	10.992	11.3902	11.6689	12.9084	13.1015	12.6258	9.44433	8.78978	9.07908
tr|Q9VEC8|Q9VEC8_DROME	4	400.746	374.081	408.111	341.467	344.819	369.502	399.826	360.216	382.503	11.3069	10.8169	11.744	10.5557	11.0377	10.7263	11.9758	10.6994	11.1373
sp|Q9V498|CSTN1_DROME	9	569.778	510.075	542.599	585.886	575.479	655.202	610.535	660.704	693.371	10.0418	9.21298	9.75313	11.313	11.5066	11.8806	11.4229	12.2584	12.6107
tr|Q0E8Y1|Q0E8Y1_DROME	10	657.702	660.026	670.679	681.596	668.78	737.537	553.138	617.931	634.594	10.6508	10.9541	11.0772	12.0933	12.2871	12.2884	9.50929	10.5346	10.6052
sp|Q9XYN7|PSB3_DROME	5	755.546	837.941	815.033	724.401	656.344	745.221	840.188	789.238	849.295	10.2797	11.6841	11.3098	10.7985	10.1313	10.4319	12.1355	11.3045	11.9247
tr|Q9VCT2|Q9VCT2_DROME	2	191.643	160.023	206.699	159.475	135.013	151.345	158.932	133.536	167.52	12.5073	10.7032	13.7585	11.4032	9.99678	10.1624	11.0114	9.17469	11.2825
tr|Q9Y141|Q9Y141_DROME	10	327.627	351.407	376.393	458.377	554.279	439.07	2277.36	2273.16	2277.64	3.33782	3.66906	3.91098	5.11644	6.40656	4.6023	24.6306	24.3801	23.9462
sp|P12646|G6PD_DROME	18	2001.64	2033.32	1814.23	1214.15	1151.7	1232.39	2608.97	2264.47	2496.91	11.3917	11.8596	10.5307	7.57073	7.43629	7.21622	15.7628	13.5672	14.6647
tr|X2JEF0|X2JEF0_DROME	1	231.2	252.157	225.284	108.424	95.4145	107.393	315.868	267.42	279.469	11.7828	13.1702	11.7099	6.05409	5.51682	5.63112	17.0894	14.3475	14.6982
tr|C0PVB3|C0PVB3_DROME	7	667.273	574.013	601.782	604.195	568.187	625.074	579.354	581.779	586.823	11.8057	10.4081	10.859	11.7119	11.405	11.3783	10.8816	10.836	10.7143
tr|Q9VSK4|Q9VSK4_DROME	10	1452.79	1382.69	1505.42	1316.54	1273	1299.73	1146.41	1132.57	1066.43	11.9679	11.6735	12.6484	11.8826	11.8976	11.0161	10.0257	9.82208	9.06603
tr|Q94513|Q94513_DROME	10	1324	1167.08	1312.4	1297.7	1294.64	1477.44	1177.2	1275.93	1223.91	10.9193	9.8644	11.0391	11.7259	12.1135	12.5365	10.3067	11.0779	10.4166
tr|Q9W0B6|Q9W0B6_DROME	3	354.142	316.442	341.031	322.268	284.288	310.48	288.385	284.479	309.049	12.0216	11.0088	11.807	11.9857	10.9485	10.8436	10.3924	10.1661	10.8263
sp|Q7K237|C1GLT_DROME	1	91.7979	81.4888	78.3989	78.7374	85.3498	84.6786	75.6614	78.6978	75.7973	11.9702	10.8901	10.4266	11.249	12.6266	11.3606	10.4738	10.8033	10.1998
sp|P09208|INSR_DROME	5	349.051	350.276	341.76	335.098	331.5	374.037	338.996	342.26	325.093	10.772	11.0785	10.757	11.3303	11.6066	11.8763	11.1062	11.1195	10.3535
sp|P20232|TFS2_DROME	8	670.751	541.641	611.779	591.465	530.337	584.235	500.973	535.184	546.065	12.5154	10.3576	11.6424	12.0914	11.2267	11.2158	9.92338	10.5126	10.5147
tr|Q9VVU2|Q9VVU2_DROME	17	1927.9	2060.49	2075.51	1529.28	1529.48	1675.5	1585.25	1551.08	1551.25	11.895	13.029	13.0607	10.3378	10.7062	10.6361	10.3833	10.0748	9.8771
tr|Q9W4T9|Q9W4T9_DROME	1	53.0434	51.6341	51.3631	52.1028	49.6666	54.0675	49.7231	56.3391	54.9962	10.6887	10.6633	10.5561	11.5031	11.3545	11.2095	10.6368	11.9515	11.4365
tr|Q7K483|Q7K483_DROME	3	276.223	237.349	235.651	247.217	239.6	267.454	197.064	254.654	205.562	12.184	10.7295	10.6013	11.9473	11.9903	12.1377	9.22778	11.825	9.35709
tr|Q7K127|Q7K127_DROME	11	1041.91	1074.65	933.084	747.097	685.575	762.606	859.11	871.429	948.204	12.5776	13.2953	11.4882	9.88117	9.38939	9.47169	11.0098	11.0745	11.8124
tr|Q9VPU0|Q9VPU0_DROME	3	201.537	159.834	173.145	169.967	171.036	172.776	125.163	148.121	145.668	13.0945	10.643	11.4738	12.0993	12.6077	11.5499	8.63318	10.1315	9.76714
tr|Q8IR21|Q8IR21_DROME	3	249.388	218.72	186.852	212.869	216.554	243.724	172.665	203.027	193.468	12.5291	11.2614	9.57419	11.717	12.3431	12.5979	9.2089	10.7379	10.0305
tr|Q9V434|Q9V434_DROME	14	1159.68	1086.66	1128.52	1065.09	1032.74	1122.39	1177.77	1128.56	1156.89	10.9922	10.5561	10.9098	11.061	11.1058	10.9458	11.8514	11.2614	11.3164
tr|Q8MSB1|Q8MSB1_DROME	4	293.632	272.689	262.535	247.014	253.967	267.978	258.073	249.621	278.031	11.7499	11.1831	10.7147	10.8297	11.5298	11.0329	10.9631	10.5156	11.4813
tr|Q7KV34|Q7KV34_DROME	47	4579.27	4472.63	4941.05	3809.92	3751.7	4007.5	3251.4	3598.37	3575.18	12.1512	12.1632	13.3723	11.0765	11.2945	10.941	9.15915	10.052	9.79018
tr|Q7KTJ7|Q7KTJ7_DROME	26	1931.16	1922.72	1990.84	1888.59	1757.03	1966.76	1826.06	1905.35	1861.7	10.7983	11.0184	11.3537	11.5701	11.1463	11.3148	10.8396	11.2159	10.7428
tr|A8JNU1|A8JNU1_DROME	3	286.288	264.455	302.647	293.228	305.776	351.164	260.808	297.861	314.687	10.1858	9.64285	10.9822	11.4304	12.3427	12.8546	9.85083	11.1565	11.5542
sp|Q9VYQ8|UBP7_DROME	20	2208.48	2250.09	2296.82	2144.39	2029.74	2262.51	2163.64	2171.44	2195.18	10.6765	11.1481	11.3247	11.358	11.1325	11.2535	11.1041	11.0511	10.9516
sp|Q9VX98|DENR_DROME	2	305.531	239.194	271.677	236.495	219.08	202.976	233.422	190.463	264.42	13.4866	10.8208	12.231	11.4375	10.9715	9.21831	10.9383	8.85077	12.0451
tr|Q9VW59|Q9VW59_DROME	15	1683.87	1432.69	1445.46	1410.81	1292.72	1383.31	1463.16	1475.45	1424.19	12.3467	10.766	10.8096	11.3337	10.7537	10.4356	11.3892	11.389	10.7765
tr|Q9VTN7|Q9VTN7_DROME	4	213.764	210.468	208.583	223.64	225.598	247.444	177.254	213.096	219.791	10.4936	10.5886	10.4431	12.0283	12.5644	12.4976	9.23735	11.0126	11.1345
tr|Q9VT19|Q9VT19_DROME	4	262.653	260.261	254.556	216.612	230.727	288.686	226.991	212.019	247.093	11.3985	11.5754	11.267	10.2993	11.3599	12.8899	10.4576	9.68636	11.0661
tr|O77430|O77430_DROME	6	454.797	423.014	557.331	380.978	424.36	404.453	440.754	469.911	491.288	10.723	10.2215	13.4021	9.84148	11.3513	9.81125	11.032	11.6637	11.9537
tr|Q7KJ69|Q7KJ69_DROME	1	77.4307	70.7394	69.8912	63.6325	61.9729	56.6461	72.9234	74.692	69.5226	11.9619	11.1998	11.0121	10.7703	10.8618	9.00358	11.9595	12.1474	11.0836
tr|Q9VYT3|Q9VYT3_DROME	18	1726.81	1770.82	1741.82	1660.6	1638.12	1789.57	1683.9	1628.69	1736.66	10.7045	11.2501	11.0125	11.2784	11.5207	11.4137	11.0815	10.6287	11.1098
tr|Q9VJ74|Q9VJ74_DROME	11	933.734	934.613	952.642	863.507	903.202	992.294	761.141	800.716	881.58	11.0952	11.3817	11.5452	11.2419	12.1762	12.1314	9.60148	10.0164	10.8104
tr|Q7K527|Q7K527_DROME	4	196.029	137.634	175.627	197.723	197.194	198.204	211.504	193.785	236.908	10.6915	7.69317	9.76945	11.8151	12.2018	11.1221	12.2461	11.1265	13.3342
tr|Q9VTZ0|Q9VTZ0_DROME	19	1394.46	1317.04	1357.05	1261.24	1204.81	1330.62	1274.49	1351.88	1379.73	11.204	10.845	11.1205	11.1027	10.9825	10.9997	10.8709	11.4348	11.4401
sp|Q9W0Y8|SCN60_DROME	4	232.452	169.622	200.678	220.272	223.782	235.139	187.835	235.544	196.646	11.6318	8.69877	10.2418	12.0763	12.7044	12.1059	9.97817	12.4082	10.1547
tr|Q9VP17|Q9VP17_DROME	17	1673.95	1574.73	1637.99	1614.55	1616.9	1738.26	1467.81	1590.29	1557.31	11.0203	10.6248	10.9982	11.6457	12.0767	11.774	10.2584	11.0217	10.5802
tr|Q9VCV9|Q9VCV9_DROME	7	625.703	705.856	614.2	654.115	613.467	701.862	711.516	628.744	665.764	10.0683	11.6403	10.0799	11.5319	11.1993	11.6197	12.1543	10.6508	11.0554
tr|Q9VXD7|Q9VXD7_DROME	4	225.595	229.113	217.496	173.378	186.268	188.366	245.122	179.619	258.643	11.3163	11.7784	11.1272	9.52865	10.6005	9.72156	13.0532	9.48526	13.3889
tr|Q9VS54|Q9VS54_DROME	11	839.321	741.838	779.98	732.221	714.583	782.992	630.757	709.852	676.79	12.1132	10.9724	11.4809	11.578	11.7003	11.6264	9.66391	10.785	10.0798
sp|P41044|CAB32_DROME	76	6856.97	6409.77	6973.8	6867.12	6358.5	6925.16	6365.12	6836.33	6802.43	10.8196	10.3653	11.223	11.8718	11.3828	11.2426	10.6622	11.356	11.0767
tr|Q7KNM2|Q7KNM2_DROME	4	456.143	423.391	445.956	410.893	393.541	441.729	426.092	383.453	502.613	11.2054	10.6593	11.1733	11.0591	10.9681	11.1646	11.112	9.91656	12.7418
sp|Q9VYA7|RRP12_DROME	7	501.817	582.412	566.035	453.296	488.43	577.124	526.638	466.712	498.18	10.2724	12.2186	11.8177	10.1665	11.3434	12.155	11.4446	10.0577	10.5241
sp|Q9XZH6|VATG_DROME	2	250.091	236.277	241.407	271.659	228.786	236.483	215.199	224.098	214.2	11.2432	10.8861	11.0688	13.3806	11.669	10.9383	10.2705	10.606	9.93753
tr|A0A0B4LIE3|A0A0B4LIE3_DROME	3	364.863	353.645	394.671	396.179	355.797	407.887	334.99	316.631	346.427	10.626	10.5553	11.723	12.6414	11.7559	12.2219	10.357	9.70771	10.4117
tr|Q9V3E5|Q9V3E5_DROME	8	612.143	474.387	540.117	580.792	550.943	560.06	482.688	589.81	573.609	11.7447	9.32787	10.5691	12.2087	11.9925	11.0556	9.83138	11.913	11.3572
tr|Q9VXW3|Q9VXW3_DROME	2	130.128	107.235	119.297	110.041	102.28	116.996	113.286	99.5824	113.065	12.271	10.3635	11.4736	11.3691	10.9424	11.3511	11.3408	9.88581	11.0028
sp|Q94913|REG5_DROME	4	146.958	150.786	144.574	128.613	127.178	131.384	168.608	149.091	173.453	10.6163	11.1636	10.652	10.1795	10.4233	9.76521	12.9306	11.3385	12.931
sp|P30189|TOP1_DROME	5	526.632	523.308	583.688	453.056	451.506	539.073	465.222	502.19	499.663	11.0644	11.2678	12.5072	10.4288	10.7621	11.6527	10.3762	11.1073	10.8334
sp|Q9VGC3|COG1_DROME	9	614.493	624.108	652.121	619.893	644.859	723.255	564.984	595.181	608.561	10.3651	10.7889	11.2187	11.456	12.3405	12.5518	10.117	10.5688	10.5932
tr|Q8SZN1|Q8SZN1_DROME	5	778.773	735.849	758.249	536.933	564.455	571.451	719.265	584.64	772.968	12.3623	11.9712	12.2761	9.33835	10.1655	9.33308	12.1209	9.77008	12.6624
sp|Q961D9|BCL9_DROME	5	423.421	453.762	403.014	378.559	404.954	436.518	376.428	372.76	434.523	10.9602	12.0375	10.6397	10.736	11.8923	11.6254	10.344	10.1578	11.6072
tr|Q9W402|Q9W402_DROME	16	1503.43	1643.48	1524.74	1476.54	1321.12	1712.49	1535.83	1690.41	1487.59	10.3211	11.563	10.6758	11.1059	10.2896	12.0957	11.193	12.2168	10.5389
tr|Q9W1C8|Q9W1C8_DROME	2	231.615	215.522	238.996	202.573	191.578	221.705	212.801	217.781	227.248	11.2799	10.7571	11.8711	10.809	10.5852	11.109	11.0021	11.1656	11.4211
tr|A8WH76|A8WH76_DROME	6	811.251	540.693	804.09	576.946	556.064	1193.43	473.805	386.365	520.119	13.2496	9.05025	13.3941	10.3239	10.3035	20.0541	8.21501	6.64306	8.76636
sp|Q9VLQ1|ALG5_DROME	2	144.729	138.191	137.033	143.756	161.181	169.85	117.977	125.446	125.907	10.8944	10.6608	10.5204	11.8559	13.7649	13.1544	9.42767	9.9409	9.7806
tr|Q7KUT8|Q7KUT8_DROME	10	520.992	474.5	492.831	512.896	515.104	528.51	537.818	508.151	520.234	10.7581	10.0416	10.3792	11.6037	12.0674	11.2283	11.7896	11.0463	11.0859
tr|Q7K1W8|Q7K1W8_DROME	5	333.543	323.371	315.043	306.521	274.264	293.388	321.964	251.875	421.709	11.203	11.1313	10.7923	11.2799	10.4512	10.1387	11.4802	8.90615	14.6172
tr|Q9VB05|Q9VB05_DROME	34	2874.7	2930.26	2944.89	2658.54	2687.48	2852.08	3092.31	3018.85	3161.1	10.4533	10.9201	10.9217	10.5917	11.0871	10.6704	11.9372	11.5564	11.8622
tr|Q9VC36|Q9VC36_DROME	12	1069.99	998.815	1100.33	961.586	979.594	1035.26	906.47	911.965	967.793	11.4229	10.9281	11.9807	11.2473	11.8647	11.3712	10.2733	10.2494	10.6623
tr|Q9VXE8|Q9VXE8_DROME	3	317.061	294.71	312.747	249.168	268.749	303.301	316.091	316.011	308.908	11.2631	10.7293	11.331	9.69771	10.8312	11.0853	11.9203	11.8179	11.3243
sp|Q9W032|ECD_DROME	2	160.584	143.136	153.494	123.472	140.678	129.098	157.689	169.62	168.713	11.3759	10.3919	11.0902	9.58333	11.3064	9.40943	11.859	12.6498	12.334
tr|Q9VHA1|Q9VHA1_DROME	10	1778.17	1842.58	1675.04	877.334	851.35	904.835	1573.84	1372.29	1423.56	13.873	14.7328	13.3285	7.49935	7.5356	7.26313	13.0352	11.271	11.4615
tr|Q960Q8|Q960Q8_DROME	10	871.596	783.523	877.339	806.822	778.623	867.102	752.594	770.852	821.891	11.3378	10.4455	11.6397	11.4989	11.4909	11.605	10.3929	10.5562	11.0331
tr|Q7KSQ2|Q7KSQ2_DROME	6	559.626	567.763	526.537	472.86	444.702	476.666	473.801	476.284	495.166	11.8894	12.3621	11.4091	11.0067	10.7188	10.4192	10.6861	10.6525	10.8563
tr|Q9VJ98|Q9VJ98_DROME	1	35.8577	38.7329	35.0362	44.9397	39.6319	50.8692	49.5427	45.9698	57.2516	8.58053	9.49891	8.55086	11.7821	10.7595	12.5241	12.5855	11.5805	14.138
tr|Q9VBT6|Q9VBT6_DROME	1	101.407	141.118	182.817	97.9677	115.765	158.242	65.5506	60.6527	73.0796	9.72422	13.8686	17.8799	10.2928	12.5944	15.6123	6.67304	6.12293	7.23189
tr|Q9VPQ7|Q9VPQ7_DROME	9	1525.57	1591.31	1647.88	1332.98	1296.23	1651.94	1222.94	1107.96	1147.01	11.6312	12.434	12.8139	11.1347	11.2122	12.9583	9.89827	8.89283	9.02464
tr|Q9VMX2|Q9VMX2_DROME	3	173.15	160.822	171.699	161.237	152.788	187.817	152.53	152.984	170.33	11.1345	10.5988	11.261	11.3599	11.1468	12.4263	10.4127	10.3566	11.3034
tr|Q9VEV5|Q9VEV5_DROME	1	49.1717	37.4728	43.5928	36.1494	41.1748	49.8992	43.1027	38.1976	45.6174	12.2092	9.53567	11.0395	9.83415	11.5989	12.7475	11.3616	9.98461	11.6889
tr|Q7JZW0|Q7JZW0_DROME	8	691.691	597.57	688.695	767.883	491.248	659.884	690.829	533.103	825.326	11.1018	9.82955	11.2738	13.5033	8.94536	10.8971	11.771	9.00775	13.6703
tr|A0A0B4KGF9|A0A0B4KGF9_DROME	17	1869.28	1676.31	1835.37	1672.76	1610.24	1702.21	1561.13	1647.9	1635.5	11.7196	10.771	11.7361	11.4904	11.4537	10.9802	10.3906	10.8766	10.5818
tr|Q95TW4|Q95TW4_DROME	3	459.886	380.352	415.294	329.756	363.074	350.883	391.182	443.3	391.959	12.4498	10.5526	11.4665	9.78065	11.1512	9.77312	11.2422	12.6338	10.9502
sp|Q8IRG6|SPT16_DROME	16	947.286	939.39	935.071	1031.07	1052.42	1045.81	895.331	912.059	927.63	10.374	10.5433	10.4441	12.3714	13.0758	11.7836	10.4091	10.5151	10.4836
sp|P36872|2ABA_DROME	7	662.762	596.283	602.955	574.864	525.596	576.961	576.149	588.676	595.106	11.9329	11.0028	11.0722	11.3401	10.7363	10.6879	11.0124	11.158	11.0574
tr|Q9W3M6|Q9W3M6_DROME	1	47.3343	32.3282	42.2399	45.0251	42.845	46.8105	35.3422	42.749	32.6145	12.2682	8.58716	11.1658	12.7857	12.5985	12.4827	9.72434	11.6642	8.7234
tr|Q9VF82|Q9VF82_DROME	2	251.165	189.544	196.215	174.598	221.449	162.212	232.969	286.659	283.73	11.9781	9.26405	9.54382	9.12285	11.9816	7.95922	11.7947	14.3918	13.9638
sp|P50882|RL9_DROME	24	2185.7	2304.47	2286.2	1666.38	1618.98	1764.62	2046.5	1938.7	2012.9	11.7208	12.6649	12.5038	9.79049	9.8497	9.73593	11.6504	10.9446	11.1393
sp|P25160|ARL1_DROME	3	395.05	359.705	395.464	373.99	394.35	429.294	318.874	369.471	344.062	11.1332	10.389	11.3667	11.5475	12.6085	12.4474	9.53995	10.9615	10.0063
tr|A1ZAC7|A1ZAC7_DROME	6	390.854	345.523	397.873	334.753	351.004	385.933	397.288	459.04	438.874	10.6478	9.64685	11.0548	9.99157	10.8486	10.8173	11.4898	13.165	12.3383
tr|Q9W0J9|Q9W0J9_DROME	12	913.902	706.786	767.691	778.31	735.306	715.939	1208.68	1035.38	1211.18	10.7926	8.55418	9.24647	10.0703	9.85168	8.69887	15.1531	12.8721	14.7607
tr|Q9W3U1|Q9W3U1_DROME	2	130.383	136.019	140.709	118.621	117.754	135.779	125.951	119.1	115.437	10.9128	11.6675	12.0115	10.8778	11.1816	11.6925	11.1912	10.4942	9.97079
sp|Q7JZB4|GMPPB_DROME	6	523.097	511.887	532.251	716.63	657.707	723.246	550.189	578.058	574.495	9.25588	9.28264	9.60535	13.8929	13.2033	13.1668	10.3349	10.7679	10.4904
tr|Q9VCU0|Q9VCU0_DROME	9	1252.64	1085.28	1301.2	1054.52	916.225	1092.88	962.668	1050.58	993.357	12.3239	10.9427	13.0565	11.3668	10.2267	11.0625	10.0544	10.8811	10.0854
sp|Q9W2D9|EIF3K_DROME	4	342.234	389.848	354.134	294.014	297.443	345.205	365.295	333.355	362.264	10.5945	12.3685	11.1812	9.97215	10.4466	10.995	12.005	10.8639	11.5732
sp|P82295|PROML_DROME	7	566.831	572.554	602.078	543.741	587.315	632.58	556.692	628.182	607.874	10.1945	10.5533	11.044	10.7143	11.9838	11.7054	10.6288	11.8937	11.2822
tr|Q8IPA2|Q8IPA2_DROME	22	1937.96	2303.76	1943.72	1631.8	1630.29	1731.44	3342.32	2604.59	3179.48	9.11057	11.0994	9.31956	8.40485	8.69519	8.37465	16.6805	12.8903	15.425
sp|Q9VF89|RM09_DROME	3	493.998	405.298	462.733	409.891	404.221	420.805	438.161	417.048	465.689	12.029	10.1144	11.492	10.9354	11.167	10.5425	11.3266	10.6909	11.7022
tr|Q9VRJ6|Q9VRJ6_DROME	3	325.01	311.006	337.337	390.303	373.678	383.219	316.742	284.07	333.331	10.1156	9.92036	10.7083	13.3095	13.195	12.2716	10.4656	9.30773	10.7063
tr|Q9VL60|Q9VL60_DROME	5	268.478	270.671	274.605	250.094	242.179	287.265	289.156	273.88	288.255	10.475	10.823	10.9273	10.6908	10.72	11.5315	11.9767	11.2494	11.6062
tr|Q9VLE1|Q9VLE1_DROME	5	700.29	629.587	713.752	719.123	619.779	680.95	514.26	556.164	552.878	11.7358	10.8132	12.1995	13.2038	11.7838	11.7411	9.14909	9.81205	9.56165
sp|Q9VYH3|PEPE_DROME	12	969.099	1016.07	980.658	780.226	770.365	865.065	1049.7	924.635	974.74	11.1095	11.9375	11.4658	9.79964	10.0193	10.2032	12.7748	11.1589	11.5315
sp|Q9VNH6|EXOC4_DROME	10	957.904	888.104	952.602	816.383	869.414	862.946	848.789	920.311	933.705	11.3471	10.7818	11.509	10.5955	11.6844	10.5174	10.6739	11.4768	11.4141
sp|Q9VCC0|CHRD1_DROME	8	619.373	568.011	566.686	498.369	498.033	515.418	603.182	585.157	592.279	11.7119	11.0077	10.929	10.325	10.6843	10.0275	12.1083	11.6485	11.5577
tr|Q9VGS3|Q9VGS3_DROME	8	764.027	813.98	812.624	685.039	651.64	774.74	705.883	709.973	699.762	11.0203	12.0326	11.9546	10.8259	10.6637	11.4974	10.8088	10.7807	10.4161
tr|Q9VGV9|Q9VGV9_DROME	7	792.172	776.499	761.113	651.252	653.591	710.203	790.143	818.805	828.662	11.148	11.199	10.9242	10.0413	10.4351	10.283	11.8044	12.1306	12.0344
sp|Q9NBK5|TRC_DROME	10	1138.46	1123.46	1150.19	1105.12	1030.87	1134.83	989.527	1052.32	1023.71	11.1334	11.2598	11.4721	11.8408	11.4374	11.4183	10.273	10.8338	10.3313
tr|Q9VL10|Q9VL10_DROME	7	678.438	640.756	716.172	597.221	563.356	666.007	581.567	593.416	630.657	11.4269	11.0605	12.3026	11.0209	10.7651	11.5414	10.3987	10.5221	10.9618
tr|Q8T043|Q8T043_DROME	3	538.601	518.971	572.729	319.496	306.663	360.786	461.328	480.571	491.935	12.7416	12.5824	13.8187	8.28106	8.23063	8.78145	11.5859	11.9684	12.0098
tr|Q9VYM0|Q9VYM0_DROME	3	76.7877	63.5998	79.6571	60.3791	54.6056	83.9105	100.038	99.5274	83.7488	10.4466	8.86747	11.0527	8.99977	8.42817	11.7451	14.448	14.2543	11.7579
sp|Q24238|APH4_DROME	2	88.2632	78.6171	84.7588	63.0822	74.4407	93.1887	76.2752	85.2122	77.9987	11.6766	10.6589	11.4362	9.14333	11.1727	12.684	10.7122	11.8675	10.6486
tr|Q9V3L7|Q9V3L7_DROME	4	286.466	450.543	443.697	287.58	405.832	427.608	366.665	356.667	340.059	8.11092	13.0736	12.8128	8.9211	13.0364	12.4567	11.0211	10.6312	9.93619
tr|Q9VEQ2|Q9VEQ2_DROME	5	410.656	421.051	394.047	427.332	407.251	447.381	400.637	488.24	417.007	10.2555	10.7765	10.0367	11.6925	11.5387	11.4952	10.6216	12.8362	10.7471
tr|Q9W2V9|Q9W2V9_DROME	4	306.044	309.916	299.535	287.371	301.268	312.959	290.82	305.261	300.561	10.7457	11.1521	10.7265	11.0549	12.001	11.3057	10.8401	11.2835	10.8906
tr|Q9VXR9|Q9VXR9_DROME	11	796.762	758.554	735.413	529.563	543.505	610.475	867.498	790.879	831.646	11.7848	11.4986	11.094	8.58174	9.12037	9.29012	13.6215	12.3148	12.6941
tr|Q961K6|Q961K6_DROME	3	464.479	440.417	460.36	396.724	412.229	428.598	314.072	289.021	317.947	12.5722	12.2172	12.7088	11.7652	12.659	11.9359	9.02478	8.23566	8.88118
sp|Q9Y091|FL2D_DROME	3	306.322	245.818	296.857	282.393	266.048	281.856	238.924	267.312	275.085	11.8675	9.76018	11.7298	11.9867	11.6938	11.2349	9.82658	10.9024	10.9981
tr|Q9VQL1|Q9VQL1_DROME	30	2494.07	2333.82	2370.56	2437.88	2256.21	2453.79	2744.06	2526.12	2681.2	10.6592	10.2222	10.333	11.4154	10.9398	10.7897	12.45	11.3656	11.8253
tr|Q9VXM4|Q9VXM4_DROME	9	1399.86	1393.12	1391.97	1327.23	1325.92	1405.47	1352.54	1412.7	1433.11	10.7238	10.9374	10.8757	11.1397	11.5238	11.0776	10.9996	11.393	11.3296
tr|A1ZAM0|A1ZAM0_DROME	1	48.8291	47.9959	44.2975	57.2229	51.7706	58.4049	33.2751	45.0427	42.3238	10.8235	10.9033	10.0145	13.8971	13.0193	13.3198	7.83015	10.5108	9.68153
tr|Q7PLS1|Q7PLS1_DROME	9	924.639	879.955	908.76	937.108	846.286	909.854	875.74	907.913	882.756	10.9131	10.6438	10.9392	12.1179	11.332	11.0486	10.9726	11.2809	10.7519
sp|Q9Y149|MED15_DROME	3	177.917	158.948	164.772	178.234	151.989	179.062	138.715	138.309	148.276	11.8085	10.8117	11.1537	12.9607	11.4446	12.2275	9.77371	9.6638	10.1558
tr|Q9VL50|Q9VL50_DROME	8	813.095	801.939	746.616	800.235	718.697	841.453	663.155	711.345	677.757	11.4414	11.5649	10.7151	12.3372	11.4735	12.1822	9.90632	10.5375	9.84192
sp|O46098|BCN92_DROME	3	233.027	215.369	190.301	205.104	212.39	191.704	212.316	255.676	250.999	11.2882	10.6921	9.40204	10.8857	11.6726	9.55453	10.9185	13.0386	12.5476
tr|Q9XZ14|Q9XZ14_DROME	24	1973.32	1981.93	1975	1939.96	1940.64	2144.21	1742.12	2141.71	1879.66	10.6115	10.9227	10.832	11.4297	11.8397	11.8633	9.94534	12.1245	10.4311
tr|Q9VDT1|Q9VDT1_DROME	21	2459.39	2267.87	2269.48	1824.68	1735.61	1869.84	2176.02	2008.25	2157.59	12.5216	11.8335	11.7847	10.1785	10.0253	9.7948	11.7613	10.764	11.3363
sp|Q9VE09|GATA_DROME	5	227.808	234.441	229.411	179.694	197.63	226.731	238.352	239.433	257.606	10.7085	11.2942	10.9985	9.25454	10.5396	10.9655	11.8943	11.8485	12.4964
sp|P32865|GPRK1_DROME	20	1446.64	1403.87	1503.02	1460.35	1394.09	1538.64	1377.27	1407.78	1433.51	10.632	10.5741	11.2662	11.7591	11.6241	11.6345	10.7457	10.8921	10.8723
tr|O76912|O76912_DROME	1	57.014	60.0088	45.3449	52.6862	51.7563	52.4237	47.7004	46.1353	51.1313	11.7044	12.6254	9.49418	11.8503	12.0544	11.0727	10.3956	9.97065	10.8324
tr|Q95SN8|Q95SN8_DROME	9	824.272	657.774	705.155	721.052	702.646	715.165	1031.76	1060.29	1150.19	10.3825	8.49121	9.05892	9.95084	10.0411	9.2682	13.7965	14.0597	14.951
sp|Q10714|ACE_DROME	8	1200.8	1016.28	938.396	986.833	907.574	936.649	1189.66	1104.69	1178.27	12.11	10.5038	9.65204	10.9038	10.3841	9.71868	12.7367	11.7283	12.2627
tr|Q8SXX2|Q8SXX2_DROME	13	1014.68	871.995	956.067	916.609	860.469	989.34	1236.21	1361.24	1265.45	10.2151	8.99683	9.81664	10.1102	9.82794	10.2475	13.2119	14.4268	13.147
tr|Q9VCK6|Q9VCK6_DROME	9	889.755	781.446	756.704	937.483	834.986	917.265	983.45	985.272	1022.18	10.4472	9.40349	9.06182	12.0602	11.123	11.0811	12.2586	12.1789	12.3858
sp|Q9VKY8|SPS2_DROME	4	579.985	574.5	494.007	405.509	431.915	401.727	534.574	506.644	562.625	12.3356	12.5226	10.7161	9.44945	10.4221	8.7909	12.0701	11.3441	12.349
tr|Q9VSN9|Q9VSN9_DROME	5	763.941	787.623	749.205	798.563	809.029	908.962	702.121	712.079	709.335	10.4789	11.0723	10.4814	12.0013	12.5902	12.828	10.2242	10.2827	10.041
tr|O16158|O16158_DROME	11	721.642	749.917	855.486	617.731	481.388	594.132	853.104	642.523	893.512	10.769	11.4691	13.0205	10.0999	8.15011	9.12212	13.515	10.094	13.7602
tr|Q9VSY8|Q9VSY8_DROME	2	220.689	217.364	201.212	198.901	191.832	211.621	164.931	193.986	187.947	11.7687	11.8794	10.9436	11.6211	11.606	11.6108	9.33704	10.8903	10.3431
tr|Q9VU04|Q9VU04_DROME	1	108.368	96.8352	87.0457	90.6089	84.5674	86.7499	85.7236	90.2261	89.3911	12.6142	11.5519	10.3339	11.5556	11.168	10.3893	10.593	11.0563	10.7379
sp|Q9VGP2|NINAG_DROME	6	693.152	572.034	685.688	535.085	551.293	625.005	536.649	578.663	570.167	12.376	10.4673	12.4864	10.4673	11.1673	11.4814	10.1719	10.8767	10.5056
sp|Q9Y0V3|T10B_DROME	1	126.848	208.793	205.793	175.531	191.068	203.079	145.741	171.078	178.783	7.51439	12.6762	12.4337	11.3927	12.8414	12.3775	9.16542	10.6691	10.9296
sp|P56079|CDSA_DROME	23	1847.17	2040.56	2336.15	1772.36	1981.05	2147.17	1877.01	1722.05	1955.27	9.96158	11.278	12.8494	10.4722	12.1208	11.9137	10.746	9.77663	10.8817
sp|P80455|RS12_DROME	14	708.793	912.138	1037.03	660.133	766.591	732.654	856.004	867.695	807.844	9.20042	12.1342	13.7291	9.3882	11.2893	9.78466	11.7957	11.8571	10.8214
tr|Q7JRM5|Q7JRM5_DROME	5	257.663	275.54	253.236	225.287	234.957	257.462	240.349	241.393	245.697	11.0138	12.0707	11.0401	10.5508	11.3943	11.3229	10.9066	10.8626	10.8381
sp|Q9VMW7|ITPA_DROME	3	508.795	561.324	539.973	406.602	383.317	466.299	574.486	541.632	601.98	10.6083	11.9943	11.4824	9.28823	9.06719	10.0029	12.7157	11.8885	12.9524
tr|Q9VCF8|Q9VCF8_DROME	8	497.527	542.183	477.129	450.942	449.881	490.477	546.788	541.323	598.569	10.3286	11.5354	10.1024	10.2568	10.5959	10.4762	12.0505	11.8306	12.8236
tr|D6W4T8|D6W4T8_DROME	14	1231.13	1126.81	1259.64	1108.01	1130.7	1171.76	1173.13	1173.44	1214.22	11.0845	10.3974	11.567	10.9299	11.5498	10.8545	11.2129	11.1223	11.2818
tr|Q76NQ0|Q76NQ0_DROME	15	1456.85	1456.02	1417.97	1494.76	1572.22	1763.87	1294.72	1433.22	1372.66	10.4574	10.7112	10.3809	11.7555	12.8037	13.0267	9.86608	10.8304	10.1681
tr|Q9W1L1|Q9W1L1_DROME	6	769.04	732.885	752.776	645.636	669.518	715.515	692.767	730.843	686.626	11.4706	11.203	11.4515	10.5509	11.3296	10.9803	10.9695	11.4758	10.5688
sp|Q9VSY6|SERB_DROME	3	187.002	174.206	150.544	156.748	169.33	142.634	220.071	262.133	268.625	10.2948	9.82869	8.45269	9.45442	10.5759	8.07889	12.8616	15.192	15.2611
tr|A8DYI9|A8DYI9_DROME	12	1619.64	1546.2	1789.39	1503.01	1440.01	1561.49	1427.83	1508.15	1496.31	11.1209	10.8805	12.531	11.307	11.2176	11.0311	10.4078	10.9015	10.6026
tr|Q9W0X3|Q9W0X3_DROME	2	323.33	290.86	295.047	246.316	275.991	242.344	316.989	382.008	362.468	11.2761	10.3958	10.4946	9.41169	10.92	8.69567	11.7359	14.0251	13.0452
sp|Q9V9J3|SRC42_DROME	12	1188.56	1229.9	1218.2	1242.47	1299.49	1367.93	1126.1	1164.29	1332.3	10.1322	10.7452	10.5916	11.6046	12.5681	11.9979	10.1911	10.4488	11.7207
sp|P18459|TY3H_DROME	19	1720.16	1620	1711	1668.2	1538.21	1740.35	1741.1	2004.87	1825.89	10.5323	10.1656	10.6848	11.1909	10.6853	10.9636	11.3172	12.923	11.5372
tr|Q7KMQ0|Q7KMQ0_DROME	24	2308.88	2291.95	2329.81	2262.05	2157.94	2377.4	2274.22	2219.59	2307.55	10.7196	10.9054	11.0321	11.5064	11.3666	11.3563	11.2091	10.8485	11.056
tr|A1Z6X6|A1Z6X6_DROME	10	1416.23	1314.31	1433.81	1192.19	1111.13	1212.07	1717.26	1519.66	1644.93	10.7618	10.2355	11.1123	9.92565	9.57921	9.47626	13.8531	12.1568	12.8993
sp|Q8T9B6|MESD_DROME	5	844.634	792.278	932.531	758.875	504.674	661.901	785.038	517.717	837.23	12.1791	11.7081	13.7142	11.9889	8.25601	9.81967	12.017	7.85886	12.4583
tr|Q9VJC0|Q9VJC0_DROME	6	665.654	690.621	665.569	1064	1056.26	1062.86	1009.65	993.21	1108.63	7.5889	8.06923	7.739	13.2903	13.662	12.4671	12.2197	11.9205	13.0433
sp|Q27268|DX39B_DROME	21	2219.76	2083.98	2226.33	1978.45	1964.51	2068.51	2037.16	2033.92	2021.78	11.3594	10.9297	11.6199	11.0927	11.4056	10.891	11.0672	10.9574	10.6771
tr|Q9V474|Q9V474_DROME	1	24.9942	27.7548	25.0963	25.2963	26.3728	29.9118	21.129	28.0655	29.0011	10.0237	11.4075	10.265	11.115	11.9994	12.3422	8.99558	11.8491	12.0025
sp|O96539-4|ATE1_DROME	5	308.575	286.634	290.716	241.303	234.02	252.471	258.956	264.506	268.132	12.2521	11.6638	11.7728	10.4973	10.5419	10.3138	10.9153	11.0563	10.9867
tr|Q9VA09|Q9VA09_DROME	25	2405.95	2373.89	2503.37	2263.17	2177.19	2458.94	2068.19	2301.57	2246.04	11.0324	11.1559	11.7076	11.3701	11.3264	11.6009	10.0678	11.1104	10.6284
tr|Q9VHF0|Q9VHF0_DROME	7	1079.8	1256.13	1082.03	131.668	134.909	184.476	954.776	771.349	858.51	16.1903	19.3023	16.5467	2.16299	2.29492	2.84584	15.1976	12.1755	13.2839
tr|Q9XZ19|Q9XZ19_DROME	5	848.312	738.01	767.522	760.369	663.23	720.289	618.063	657.111	670.066	12.5611	11.1995	11.5911	12.3356	11.1417	10.9733	9.71552	10.2432	10.239
tr|Q9W227|Q9W227_DROME	24	2460.07	2441.39	2577.75	2767.45	2522.41	2807.7	2624.39	2540.4	2666.5	10.006	10.1768	10.6934	12.3326	11.6397	11.7496	11.3319	10.8777	11.1924
tr|Q9V400|Q9V400_DROME	13	812.773	803.534	826.773	812.865	798.233	872.968	866.796	860.622	901.29	10.2491	10.3844	10.6332	11.2304	11.4198	11.3259	11.6036	11.4248	11.7287
sp|Q27294|CAZ_DROME	8	595.837	467.815	511.788	509.439	421.425	496.688	430.391	453.364	446.913	13.1244	10.5606	11.4975	12.2943	10.5314	11.2562	10.0641	10.5128	10.1588
tr|Q9W060|Q9W060_DROME	14	849.911	830.346	869.654	753.287	764.648	893.717	795.924	823.108	830.055	10.9408	10.9546	11.4178	10.6243	11.1674	11.8368	10.877	11.1546	11.0268
tr|Q7JWQ7|Q7JWQ7_DROME	9	514.101	442.112	455.778	506.621	454.894	569.564	349.139	352.348	363.494	12.2233	10.7729	11.0524	13.1973	12.2706	13.9329	8.8125	8.8193	8.9188
tr|B7YZQ9|B7YZQ9_DROME	3	221.161	197.92	209.751	199.356	188.222	190.138	183.4	206.364	226.486	11.5719	10.6132	11.1934	11.4285	11.1733	10.2358	10.1872	11.3672	12.2294
tr|Q9VJ39|Q9VJ39_DROME	17	1696.93	1713.3	1704.68	1289.91	1271.99	1411.88	1935.49	1699.36	1842.88	11.1304	11.5171	11.4038	9.26975	9.4655	9.52801	13.4771	11.7342	12.4742
sp|Q24151|STAT_DROME	10	927.918	921.566	913.64	742.126	744.326	750.025	810.806	750.39	826.296	11.9934	12.2074	12.044	10.5093	10.9147	9.97398	11.1253	10.2104	11.0215
tr|A0A0B4KHF3|A0A0B4KHF3_DROME	10	716.46	700.424	749.418	653.821	680.368	758.304	642.65	655.041	689.846	10.937	10.958	11.6679	10.9352	11.7832	11.9099	10.4146	10.5268	10.8674
sp|Q9VLJ0|PDE6D_DROME	1	245.01	239.204	226.482	251.041	248.573	257.941	219.508	240.976	250.915	10.7026	10.7087	10.0902	12.0147	12.319	11.5927	10.1793	11.0816	11.311
tr|Q9VDC1|Q9VDC1_DROME	4	399.037	377.513	402.072	266.578	282.4	293.243	335.645	318.288	351.73	12.6096	12.2259	12.9585	9.22944	10.1243	9.53398	11.2598	10.5884	11.4701
tr|A8Y541|A8Y541_DROME	6	357.089	379.897	362.056	401.989	396.593	460.153	318.454	348.988	348.672	10.0736	10.9834	10.4171	12.4247	12.6931	13.3558	9.53711	10.3644	10.1507
sp|Q9V4U9|C6A13_DROME	7	928.912	885.853	931.048	659.52	689.207	760.021	506.31	527.927	537.32	13.8219	13.5088	14.1294	10.7518	11.6347	11.6353	7.99776	8.26966	8.25075
sp|Q9VNA5|PSB4_DROME	10	933.184	860.255	853.553	827.585	788.945	817.9	852.38	855.401	908.854	11.5608	10.9222	10.7848	11.233	11.0887	10.425	11.2102	11.1561	11.6194
tr|Q5BIG2|Q5BIG2_DROME	2	77.4795	73.1943	89.8127	91.3642	85.519	98.8419	73.7021	84.549	93.361	9.60677	9.301	11.3577	12.4116	12.03	12.6093	9.70132	11.0362	11.9461
tr|Q9W199|Q9W199_DROME	5	561.231	564.684	586.54	516.752	498.54	503.39	523.8	537.786	560.843	11.0286	11.3723	11.7554	11.1256	11.1146	10.1776	10.9271	11.1253	11.3734
sp|Q9VC27|NICA_DROME	2	124.53	131.897	134.2	125.847	126.951	147.492	117.059	128.777	137.075	10.1118	10.9762	11.1139	11.1959	11.6951	12.322	10.0907	11.0082	11.4863
tr|Q9V3Q9|Q9V3Q9_DROME	8	696.972	671.846	759.952	747.299	736.069	789.895	603.96	681.162	666.316	10.4446	10.3183	11.6152	12.2697	12.5144	12.1788	9.6083	10.7461	10.3045
tr|A1Z9G8|A1Z9G8_DROME	1	54.3395	55.1069	47.7681	50.482	49.983	55.4989	51.8694	53.9354	57.7035	10.8669	11.2943	9.74293	11.0609	11.3404	11.4191	11.0119	11.355	11.9086
tr|Q7K1W4|Q7K1W4_DROME	6	682.442	660.36	658.102	552.128	530.605	612.722	501.192	506.557	526.986	12.4603	12.3568	12.2551	11.045	10.9913	11.5103	9.71469	9.73677	9.92961
tr|Q9VFR3|Q9VFR3_DROME	4	232.675	239.252	219.268	180.595	172.735	210.718	238.283	258.007	294.452	10.8697	11.4547	10.4473	9.24348	9.15506	10.1281	11.8174	12.6888	14.1955
tr|Q8SWT8|Q8SWT8_DROME	1	51.2175	62.1959	60.2523	43.1524	41.3702	41.1672	62.0854	53.9273	50.2921	10.5048	13.0735	12.6039	9.697	9.62656	8.6872	13.5182	11.644	10.6448
sp|Q8MSG8|APTX_DROME	4	297.731	293.991	298.147	289.367	295.3	309.292	306.687	287.806	309.58	10.5525	10.6789	10.7776	11.2368	11.8743	11.2786	11.5395	10.7387	11.3233
sp|Q9V7N5-2|VATC_DROME	45	5117.14	4924.16	5076.07	4958.02	5018.69	5314.45	5030.79	5240.24	5100.94	10.6483	10.5014	10.7731	11.3038	11.8483	11.3781	11.1135	11.4796	10.954
tr|A0A0B4LF49|A0A0B4LF49_DROME	20	1533.71	1281.15	1451.1	1464.72	1393.78	1478.98	1306.15	1357.93	1405.26	11.531	9.87154	11.1271	12.0654	11.8886	11.4405	10.425	10.7479	10.9031
tr|A1Z8G0|A1Z8G0_DROME	3	195.983	178.41	179.251	218.697	187.318	223.128	149.211	208.299	185.862	10.8109	10.0861	10.0847	13.2174	11.7229	12.6635	8.73782	12.0963	10.5804
tr|Q9VED8|Q9VED8_DROME	6	509.497	415.537	481.341	369.875	364.513	362.133	551.109	604.944	687.576	11.1999	9.36145	10.7916	8.90818	9.09072	8.19027	12.8608	13.9994	15.5977
tr|Q9W266|Q9W266_DROME	14	965.891	989.914	1001.2	833.624	817.029	879.116	855.524	845.154	930.161	11.3579	11.9296	12.0074	10.7399	10.8998	10.6359	10.6797	10.4623	11.2874
tr|Q9W5W6|Q9W5W6_DROME	5	366.292	326.259	311.876	293.317	299.955	318.275	311.155	332.404	325.66	12.112	11.0564	10.518	10.6264	11.2527	10.828	10.9226	11.5712	11.1127
tr|A1ZAP1|A1ZAP1_DROME	3	318.909	267.903	278.044	279.784	281.564	271.072	231.018	349.697	261.116	11.9676	10.3033	10.6418	11.5033	11.9875	10.466	9.20333	13.8151	10.1121
tr|Q9W1I7|Q9W1I7_DROME	8	644.605	615.947	635.05	615.709	647.999	700.128	720.607	852.334	780.026	9.88522	9.6805	9.93257	10.345	11.2741	11.0466	11.7314	13.7602	12.3444
sp|Q9U9Q4|EIF3H_DROME	14	1164.84	1136.88	1119.74	935.422	928.849	1007.76	1081.63	1002.23	1104.82	11.7293	11.7323	11.4996	10.3199	10.6112	10.4405	11.5623	10.6242	11.4806
tr|Q8SYN0|Q8SYN0_DROME	2	175.846	146.265	164.157	152.527	147.969	161.057	138.947	161.01	158.942	11.9226	10.1634	11.3516	11.3305	11.3821	11.2351	10.0011	11.4925	11.1211
sp|P62152|CALM_DROME	122	10171.7	10175	11358.5	10613.1	6594.23	8990.72	7430.64	5813.12	9692.28	12.0298	12.3328	13.7009	13.7521	8.84797	10.94	9.32937	7.23764	11.8293
tr|Q8SZ15|Q8SZ15_DROME	3	239.015	251.37	238.456	199.296	200.564	215.242	215.824	217.269	228.85	11.3751	12.2605	11.5745	10.3919	10.8293	10.5394	10.9042	10.8856	11.2396
tr|Q9VGW9|Q9VGW9_DROME	6	675.754	687.858	635.772	589.527	584.549	699.969	605.277	596.474	593.837	11.373	11.8645	10.9132	10.8706	11.1615	12.1206	10.8144	10.5682	10.3139
tr|Q9VXH7|Q9VXH7_DROME	4	354.838	326.803	347.296	271.949	232.417	263.051	327.77	264.862	348.38	12.3958	11.7002	12.3739	10.4087	9.21141	9.4546	12.1555	9.74061	12.5593
tr|B6IDZ4|B6IDZ4_DROME	6	309.763	273.602	264.678	271.559	234.586	276.478	259.642	294.865	283.525	11.9744	10.8394	10.4352	11.5014	10.2882	10.9962	10.6551	11.9996	11.3105
tr|B7Z0N3|B7Z0N3_DROME	1	165.992	120.259	152.296	142.608	151.107	181.982	111.992	127.02	106.503	12.5561	9.32283	11.7495	11.8188	12.9678	14.163	8.99323	10.1149	8.31379
tr|O96824|O96824_DROME	7	438.456	739.178	910.357	418.753	827.746	590.054	492.203	978.275	477.916	7.10044	12.2679	15.036	7.42984	15.2079	9.83126	8.46182	16.6779	7.98692
sp|Q9VP47|TSR1_DROME	5	407.242	425.321	424.372	342.673	374.084	408.025	383.432	352.335	388.538	11.0828	11.8625	11.7789	10.2174	11.55	11.4246	11.0776	10.0943	10.9119
sp|Q9VPH8|RBBP5_DROME	2	169.139	164.897	157.891	157.229	158.298	187.543	136.172	140.23	141.749	11.4094	11.3997	10.8627	11.6202	12.1146	13.0161	9.75143	9.95825	9.86754
tr|Q9VIQ5|Q9VIQ5_DROME	4	306.657	295.629	270.219	241.504	233.55	258.999	283.26	275.588	286.526	11.9424	11.7991	10.7329	10.3045	10.3189	10.3776	11.7108	11.2985	11.5152
tr|Q9W0M0|Q9W0M0_DROME	4	269.22	279.435	264.096	237.877	233.297	267.458	252.968	285.965	259.37	10.9319	11.6287	10.9373	10.5829	10.7476	11.1738	10.9047	12.2243	10.8687
tr|Q9VW35|Q9VW35_DROME	1	83.0648	67.0985	71.4888	99.9744	91.9379	96.6039	64.5662	97.2446	77.8452	10.5248	8.7131	9.23841	13.8787	13.2162	12.5936	8.68488	12.9714	10.1789
tr|Q9VPR1|Q9VPR1_DROME	2	399.378	337.13	383.71	279.97	304.691	308.746	395.033	379.9	423.434	11.8771	10.2751	11.6383	9.12221	10.2801	9.44682	12.4715	11.8937	12.9951
tr|Q9VQZ3|Q9VQZ3_DROME	3	242.792	203.505	222.411	237.867	244.698	251.901	171.964	191.45	202.766	11.735	10.0806	10.964	12.5964	13.4182	12.5268	8.82365	9.74154	10.1138
tr|Q9VYE9|Q9VYE9_DROME	2	58.728	63.8099	53.5389	58.1968	56.2138	61.7081	52.4064	47.4902	49.4167	11.1569	12.4236	10.3736	12.1132	12.1159	12.0615	10.5692	9.49784	9.68816
sp|Q9VGR2|NDUF7_DROME	10	662.458	725.556	659.104	625.411	623.375	726.048	655.012	647.615	672.885	10.5332	11.8232	10.6885	10.895	11.2451	11.8775	11.0563	10.8403	11.041
tr|Q9VN82|Q9VN82_DROME	15	1156.56	1160.24	1222.86	1098.44	1051.65	1170.49	1008.95	1063.96	1078.46	11.0171	11.3269	11.8806	11.4641	11.3654	11.4717	10.2031	10.6696	10.6016
sp|Q9V778|ADAS_DROME	4	355.076	334.743	381.61	463.163	449.201	525.138	334.104	334.514	347.958	9.5691	9.24535	10.4889	13.6756	13.7342	14.5607	9.55855	9.49044	9.67711
tr|Q9VLI9|Q9VLI9_DROME	3	251.206	246.934	246.097	248.96	234.299	278.799	243.954	263.345	234.439	10.6495	10.7286	10.6406	11.5635	11.2689	12.1604	10.9791	11.7529	10.2565
tr|Q9VVA6|Q9VVA6_DROME	18	1845.01	1905.16	1824.55	1607.32	1643.98	1773.19	1833.79	1691.44	1824.28	11.0355	11.6784	11.1303	10.5331	11.1558	10.912	11.644	10.6505	11.2603
tr|O61444|O61444_DROME	11	1110.93	1080.41	1100.68	1020.27	997.717	1096.13	1071.67	1045.82	1073.39	11.0379	11.0014	11.1538	11.1065	11.2466	11.2052	11.3037	10.939	11.0059
sp|Q9VHS2|COX7A_DROME	16	2342.77	2212.34	2356.54	2106.7	1999.56	2172.71	2064.67	2101.08	2210.55	11.4222	11.0544	11.7181	11.2534	11.0603	10.8988	10.6864	10.7841	11.1222
tr|Q9VX84|Q9VX84_DROME	1	49.8018	48.9058	47.4852	38.3422	39.7205	41.4631	46.4452	52.5509	41.3044	11.7087	11.7838	11.3863	9.87651	10.5948	10.0296	11.5922	13.0067	10.0214
tr|Q9VM58|Q9VM58_DROME	4	447.592	483.892	439.625	471.794	463.416	491.492	285.868	280.701	329.73	11.5374	12.7831	11.5576	13.3242	13.5522	13.0347	7.82261	7.61713	8.77107
tr|Q9VJG0|Q9VJG0_DROME	14	1520.37	1483.36	1519.23	1305.1	1330.5	1406.21	1697.68	1616.23	1733.64	10.655	10.654	10.859	10.021	10.5787	10.1394	12.6305	11.9242	12.5381
sp|Q24564|MERH_DROME	5	297.396	313.836	300.813	273.07	251.344	321.321	293.955	309.388	302.892	10.6551	11.5236	10.9921	10.7191	10.2166	11.8446	11.1806	11.6694	11.199
tr|Q9VA37|Q9VA37_DROME	16	2058.9	1944.98	1778.86	1850.59	1643.25	1868.17	1806.04	1817.11	1801.51	11.8533	11.4758	10.445	11.6729	10.733	11.0657	11.0381	11.0131	10.7031
tr|Q9VEA2|Q9VEA2_DROME	2	96.2057	106.257	112.427	79.6259	86.9893	105.815	87.8285	91.274	99.0177	10.6178	12.0186	12.6551	9.62831	10.8921	12.0154	10.2903	10.6048	11.2776
sp|Q9VQG4|COLT_DROME	12	1435.56	1248.13	1343.05	1058.18	966.498	1104.68	1070.36	1128.91	1165.85	13.0448	11.6235	12.4472	10.5351	9.96395	10.3279	10.3254	10.7994	10.9327
tr|Q9VM51|Q9VM51_DROME	1	36.413	34.0726	39.7896	29.3358	24.6357	31.8637	31.2612	34.8266	36.2373	11.6695	11.1909	13.0055	10.3005	8.95727	10.5063	10.6356	11.7498	11.9845
tr|Q9VTF8|Q9VTF8_DROME	4	526.546	529.693	521.974	436.267	427.953	500.47	336.021	332.301	353.911	12.6818	13.0747	12.822	11.5123	11.6938	12.4017	8.59158	8.42558	8.79648
tr|Q9VZQ1|Q9VZQ1_DROME	4	445.889	454.606	487.877	520.717	464.364	501.965	387.302	420.34	437.989	10.3004	10.7628	11.4947	13.1793	12.1703	11.9305	9.49813	10.2224	10.4414
tr|Q9VQR8|Q9VQR8_DROME	21	1623.19	1694.78	1630.32	1586.27	1638.55	1729.8	1574.53	1598.49	1492.3	10.6133	11.3569	10.8722	11.3638	12.155	11.6369	10.9293	11.0031	10.0695
tr|Q9VEJ1|Q9VEJ1_DROME	6	277.652	255.554	272.533	229.895	255.235	287.572	264.74	342.69	264.3	10.8061	10.1933	10.818	9.80303	11.27	11.5152	10.9383	14.0408	10.6153
tr|Q9VPD3|Q9VPD3_DROME	9	832.653	771.478	792.84	758.766	836.107	965.124	786.731	813.22	779.731	10.8126	10.2672	10.5005	10.7953	12.318	12.8946	10.8456	11.1172	10.4491
tr|Q9VZ37|Q9VZ37_DROME	2	242.205	179.25	242.013	233.848	198.306	222.14	262.59	210.149	256.159	11.282	8.55702	11.4974	11.9343	10.4798	10.646	12.9849	10.3051	12.3135
tr|Q7JY89|Q7JY89_DROME	3	214.476	171.275	191.035	163.101	182.89	170.131	150.475	154.036	164.799	13.0934	10.7159	11.8945	10.9092	12.6671	10.686	9.75208	9.89958	10.3824
tr|Q9VWW2|Q9VWW2_DROME	8	499.117	427.301	478.226	480.889	494.054	530.528	441.421	444.098	494.192	11.0813	9.72263	10.8288	11.6976	12.4445	12.1187	10.404	10.3798	11.3228
sp|O01404|PHM_DROME	6	960.83	862.421	937.465	864.582	776.372	829.256	912.045	937.92	998.048	11.3471	10.438	11.2915	11.1868	10.4021	10.0759	11.4344	11.6607	12.1635
tr|Q9W0H8|Q9W0H8_DROME	11	902.647	846.112	912.391	1195.89	785.306	1009.93	832.582	587.165	855.59	10.8419	10.4154	11.1771	15.7376	10.7014	12.4806	10.6163	7.42452	10.6052
tr|D3DML3|D3DML3_DROME	11	836.272	814.637	805.607	754.302	693.892	769.358	702.481	792.806	767.209	11.5028	11.4837	11.3016	11.3675	10.8283	10.8879	10.2577	11.4801	10.8903
tr|Q9VCC2|Q9VCC2_DROME	7	883.817	836.315	890.497	827.956	804.752	895.143	794.95	806.32	803.512	11.1703	10.8326	11.4787	11.4649	11.5392	11.64	10.666	10.7283	10.48
tr|Q7KGH1|Q7KGH1_DROME	1	29.494	33.589	33.3239	29.5039	41.0536	44.526	21.4942	26.6894	28.7845	9.72635	11.3521	11.2081	10.66	15.3596	15.1074	7.52485	9.26568	9.79589
tr|Q9VI09|Q9VI09_DROME	9	893.852	857.914	788.652	598.583	576.399	620.931	966.617	781.855	933.745	12.1796	11.9805	10.9601	8.93625	8.91057	8.70503	13.9825	11.2155	13.13
sp|P48159|RL23_DROME	11	1279.18	1318.46	1366.18	997.434	999.454	1115.23	1104.12	1031.56	1045.2	11.9164	12.5875	12.9802	10.1803	10.563	10.689	10.9192	10.1165	10.048
tr|Q9VKU3|Q9VKU3_DROME	4	318.679	325.73	300.422	213.058	159.813	286.114	311.069	269.99	367.98	11.9704	12.5393	11.5093	8.76829	6.81052	11.0574	12.4043	10.6764	14.2642
tr|Q9VDI5|Q9VDI5_DROME	4	326.903	297.141	321.78	290.04	246.606	287.679	289.37	251.96	299.264	11.9551	11.1367	12.002	11.6213	10.2318	10.8243	11.2343	9.70034	11.2942
sp|Q9VWV8|NOSIP_DROME	2	191.341	185.614	227.649	202.047	194.892	207.336	155.101	166.41	181.819	10.6477	10.5857	12.9203	12.3186	12.3042	11.8708	9.16266	9.74873	10.4413
tr|Q9VDL4|Q9VDL4_DROME	1	22.0702	18.493	23.4498	26.1275	22.9753	24.4036	19.5864	21.9497	22.5377	10.4155	8.94422	11.2869	13.5093	12.3012	11.8491	9.81269	10.9049	10.9762
tr|Q9VYW3|Q9VYW3_DROME	1	97.1481	94.992	85.9854	101.297	90.5999	108.634	91.2152	83.284	93.4638	10.9315	10.9545	9.86801	12.4883	11.5661	12.5767	10.8961	9.86569	10.8532
sp|P82804|WIBG_DROME	4	322.834	343.36	318.132	283.026	277.209	320.701	248.8	288.289	295.938	11.4206	12.4487	11.4783	10.9698	11.1258	11.6726	9.34375	10.7365	10.8039
tr|Q9VQD8|Q9VQD8_DROME	8	385.841	401.413	416.304	388.063	402.545	412.289	387.938	412.271	391.14	10.2145	10.8909	11.2404	11.2557	12.0903	11.2297	10.9027	11.4899	10.6859
tr|Q9VRE0|Q9VRE0_DROME	10	1015.59	822.576	953.642	950.937	1008.65	1116.97	808.309	938.369	905.142	11.3516	9.42269	10.8713	11.6453	12.7906	12.8451	9.59124	11.0416	10.4405
sp|Q9VE50|GOSR1_DROME	2	136.377	139.755	154.568	125.088	138.913	162.267	118.404	126.465	123.868	10.6088	11.1417	12.2632	10.6611	12.2597	12.9871	9.77801	10.3566	9.94378
tr|Q9VHC7|Q9VHC7_DROME	18	1681.89	1371.65	1559.56	1585.64	1436.69	1520.52	1303.26	1436.93	1400.31	12.0555	10.0761	11.4012	12.4525	11.6833	11.2134	9.91698	10.8429	10.3581
tr|Q9VRY5|Q9VRY5_DROME	9	772.602	789.894	752.78	615.972	603.378	669.469	836.258	748.124	797.851	11.2023	11.7377	11.1322	9.78531	9.92554	9.98711	12.8722	11.4195	11.9383
sp|Q9UAS6|CMTR2_DROME	1	40.2212	39.4429	41.5316	32.9962	34.3027	36.9108	39.0178	34.2008	35.8394	11.4767	11.5344	12.0866	10.3155	11.1046	10.8361	11.8191	10.2736	10.5534
sp|Q960W6|FACR3_DROME	14	1703.2	1624.02	1672.18	1698.4	1638.97	1876.8	1691.7	1822.02	1851.67	10.4176	10.1802	10.4315	11.3817	11.3734	11.8108	10.9847	11.7322	11.6879
sp|Q24583|VATF1_DROME	11	1029.86	1303.16	1689.61	1047.38	1656.37	1386.37	1125.94	1490.32	1139.34	8.25092	10.7	13.8061	9.19371	15.0555	11.4278	9.57634	12.5697	9.4199
tr|Q7PLG1|Q7PLG1_DROME	2	223.1	141.046	176.303	245.386	204.351	230.278	125.224	148.874	115.18	13.1731	8.53512	10.6171	15.8745	13.6892	13.9894	7.84937	9.25397	7.01832
tr|Q9VWJ9|Q9VWJ9_DROME	1	174.838	181.301	178.325	124.257	128.736	132.834	194.768	162.039	177.147	11.4908	12.2117	11.9533	8.94744	9.59907	8.98221	13.5892	11.2113	12.0148
tr|Q8T4G5|Q8T4G5_DROME	36	2897.3	2774.4	2743.51	2620.68	2767.06	2914.58	2411.58	2565.81	2544.77	11.3908	11.1787	11.0009	11.2885	12.3422	11.7895	10.0652	10.6196	10.3247
sp|Q24117|DYL1_DROME	12	912.053	899.339	932.664	840.572	826.59	840.607	848.878	814.705	996.587	10.994	11.1102	11.4663	11.1013	11.3042	10.4253	10.8628	10.3386	12.3971
tr|Q9VRJ5|Q9VRJ5_DROME	5	363.904	346.95	351.813	423.64	381.177	461.792	386.454	458.854	422.23	9.62947	9.40902	9.49486	12.2822	11.4434	12.5725	10.8561	12.7824	11.5301
tr|Q7K3G5|Q7K3G5_DROME	4	276.696	237.991	271.226	250.245	232.149	262.509	196.307	237.57	230.876	12.0218	10.5971	12.0187	11.9122	11.4432	11.7346	9.05444	10.8662	10.3517
tr|Q7JX82|Q7JX82_DROME	1	86.71	98.022	91.9543	91.486	80.1529	108.086	81.5457	77.3191	82.2087	10.3704	12.0146	11.2165	11.9879	10.8757	13.3	10.3535	9.73496	10.1464
tr|Q9VHJ2|Q9VHJ2_DROME	5	475.979	438.108	459.841	436.401	437.91	478.64	474.846	489.805	434.261	10.9945	10.3712	10.8332	11.0442	11.4759	11.3751	11.6439	11.9105	10.3516
tr|Q961Q9|Q961Q9_DROME	1	43.754	38.5284	40.4616	31.6984	33.1822	34.811	32.1756	45.8471	42.5289	12.1874	10.9986	11.4947	9.67372	10.4861	9.97627	9.51438	13.444	12.2249
tr|Q8SYL1|Q8SYL1_DROME	2	191.69	216.424	182.798	161.688	159.244	194.988	204.575	188.385	176.227	10.918	12.6332	10.6188	10.0899	10.2901	11.4264	12.3696	11.2957	10.3582
tr|Q8IRD5|Q8IRD5_DROME	5	613.943	600.126	658.656	599.943	620.732	685.412	493.897	525.018	557.589	10.9244	10.9439	11.9533	11.6961	12.531	12.5481	9.32964	9.83477	10.2388
tr|Q9VRR3|Q9VRR3_DROME	10	1685.67	1533.51	1695.15	1376.4	1392.1	1467.58	1480.12	1407.91	1541.78	11.8475	11.0459	12.1513	10.5989	11.1004	10.6124	11.0436	10.4172	11.1827
tr|Q6NN09|Q6NN09_DROME	6	836.726	875.519	788.634	793.298	553.15	879.319	528.095	429.25	472.038	12.9938	13.9342	12.4908	13.4975	9.74565	14.0494	8.70616	7.01757	7.56484
tr|Q86PD3|Q86PD3_DROME	15	1160.84	963.157	989.573	1062.31	1011.25	1044.25	1258.74	1188.49	1260.63	11.1286	9.46294	9.67555	11.1579	10.9986	10.2998	12.8104	11.9946	12.4716
tr|O97182|O97182_DROME	9	558.318	580.899	607.394	557.54	509.705	627.68	625.133	685.3	633.861	9.88649	10.542	10.9696	10.8168	10.2398	11.4356	11.7515	12.7751	11.5831
tr|Q7JZD3|Q7JZD3_DROME	16	1645.69	1502.22	1554.88	1612.13	1484.03	1649.96	1631.08	1764.31	1740.2	10.7538	10.0602	10.3626	11.5418	11.0019	11.0929	11.3148	12.1369	11.7349
tr|A1Z6P3|A1Z6P3_DROME	3	376.676	360.173	371.383	354.142	323.305	362.755	349.391	369.149	387.86	11.0384	10.8172	11.1	11.3705	10.749	10.9373	10.8696	11.3884	11.7296
tr|Q9VGR1|Q9VGR1_DROME	8	538.663	482.621	512.008	529.16	545.093	596.234	478.22	489.19	496.835	10.9875	10.0891	10.6517	11.8258	12.6144	12.5129	10.3555	10.5047	10.4584
sp|Q94518|NACA_DROME	11	2396.22	2338.52	2508.15	1741.81	1638.65	1807.64	2351.54	2204.98	1963.6	12.0885	12.0906	12.9051	9.62742	9.37878	9.38246	12.5939	11.7104	10.2228
tr|Q9VBX4|Q9VBX4_DROME	13	1071.4	1036.68	1119.05	901.891	993.637	1089.67	907.682	905.71	970.771	11.3609	11.2659	12.1024	10.4779	11.9537	11.8881	10.2177	10.1105	10.623
sp|Q7K7A9|FEN1_DROME	1	62.4595	54.9452	57.6488	48.3546	51.8976	50.2588	57.0806	51.8694	58.8314	12.08	10.8908	11.3716	10.2464	11.3875	10.0009	11.7197	10.5609	11.7421
tr|Q9VSM4|Q9VSM4_DROME	11	1105.93	1062.77	1088.9	876.459	876.023	1036.9	980.723	1028.65	974.033	11.6957	11.5186	11.7448	10.1553	10.5106	11.2822	11.0104	11.4522	10.6302
sp|Q24133|DNAJ1_DROME	15	1670.69	1613.56	1770.55	1599.85	1544.58	1625.18	1489.64	1665.54	1673.13	10.8706	10.7598	11.7497	11.4051	11.402	10.8797	10.2896	11.4087	11.2346
sp|P12426|APT_DROME	4	284.005	315.668	282.503	307.374	325.4	332.197	460.228	346.241	424.819	8.77953	10.0009	8.90696	10.4106	11.4124	10.5657	15.1035	11.268	13.5525
tr|Q95RR6|Q95RR6_DROME	24	2348.68	2170.07	2276.41	2687.56	2489.08	2708	2031.66	2332.09	2414.37	10.4143	9.86144	10.2948	13.0565	12.5215	12.3541	9.56348	10.8861	11.0478
tr|Q7K3T3|Q7K3T3_DROME	8	697.91	663.636	687.331	766.501	777.113	864.582	832.695	937.845	911.795	9.30262	9.06563	9.34401	11.1939	11.7518	11.8569	11.7829	13.1601	12.5422
tr|Q9VUG1|Q9VUG1_DROME	2	259.886	227.765	251.053	242.842	227.25	287.912	213.721	225.135	234.851	11.4199	10.2572	11.2514	11.6914	11.3292	13.0166	9.96983	10.4147	10.6498
tr|Q95R98|Q95R98_DROME	8	490.611	431.981	449.613	525.425	560.994	568.685	465.948	501.37	453.794	10.4834	9.46	9.7986	12.3009	13.5999	12.5024	10.5697	11.2783	10.0067
sp|Q24372|LACH_DROME	22	2302.35	2108.33	2262.53	2428.37	2371.67	2384.91	2463.91	2683.22	2777.27	10.0617	9.44284	10.0846	11.6273	11.759	10.7234	11.4311	12.3447	12.5253
tr|Q9VIE7|Q9VIE7_DROME	27	2696.29	2834.75	2762.72	2270.04	2306.11	2447.96	2792.85	2658.84	2658.34	10.9835	11.8345	11.4781	10.1314	10.6578	10.2597	12.0776	11.4022	11.1751
tr|Q7K304|Q7K304_DROME	7	575.947	509.05	537.194	500.434	538.427	551.551	569.589	631.371	588.246	10.9734	9.93991	10.4388	10.4465	11.6386	10.812	11.5208	12.6639	11.5661
tr|Q8MT58|Q8MT58_DROME	29	4364.52	4498.88	4399.08	2791.83	2701.26	2827.98	4488.54	3920.22	4419.94	12.1411	12.8259	12.4809	8.50892	8.52517	8.0939	13.2553	11.4804	12.6884
sp|Q9VGW6|MCM5_DROME	2	80.4753	71.5306	62.1012	37.6202	51.1504	53.2618	54.5029	44.6376	56.0823	15.0732	13.7308	11.8632	7.72016	10.8694	10.264	10.8373	8.80168	10.8402
tr|Q7JZ37|Q7JZ37_DROME	6	409.647	415.514	405.649	349.82	364.823	386.505	455.636	409.469	437.001	10.7525	11.1776	10.8595	10.0602	10.8641	10.4379	12.6963	11.3147	11.8372
sp|Q9VGS2|TCTP_DROME	17	2040.52	2128.14	2104.1	1602.82	1455.78	1470.97	2374.23	1973.48	2329.53	11.156	11.9242	11.7327	9.60099	9.0298	8.27429	13.7801	11.3586	13.1433
sp|P54367|KC1A_DROME	13	1300.2	1150.48	1223.05	1182.66	1176.29	1321.96	1138.52	1304.32	1225.03	11.2444	10.1969	10.7878	11.206	11.5413	11.7626	10.4527	11.875	10.9331
sp|O76324|DCO_DROME	2	195.583	212.452	201.321	171.095	183.63	187.49	142.769	177.755	184.102	11.2662	12.5421	11.8276	10.7981	12.0006	11.1118	8.73052	10.7793	10.9439
tr|Q9VJ45|Q9VJ45_DROME	5	328.822	378.896	343.231	150.722	143.736	175.843	291.132	260.151	267.184	13.504	15.9472	14.3764	6.78176	6.69703	7.42996	12.6927	11.2474	11.3235
sp|Q7K1Y4|CIAO1_DROME	6	435.147	380.067	394.797	388.544	383.4	386.204	378.57	368.604	409.015	11.7691	10.5349	10.8903	11.5136	11.7645	10.7469	10.8696	10.4952	11.416
tr|Q9W196|Q9W196_DROME	8	484.309	464.777	485.499	414.341	442.038	502.062	438.959	470.735	445.039	11.137	10.9535	11.3866	10.4392	11.5324	11.8785	10.7159	11.3958	10.5612
tr|Q9VK19|Q9VK19_DROME	3	201.307	195.187	198.14	174.03	181.257	202.869	203.674	196.294	191.366	11.0075	10.9381	11.05	10.426	11.2444	11.4131	11.8229	11.2995	10.7985
tr|Q7JUN3|Q7JUN3_DROME	6	542.765	581.786	581.206	485.463	476.724	575.039	478.606	555.867	439.764	10.9799	12.0618	11.9916	10.7598	10.9413	11.9686	10.2784	11.838	9.18068
sp|Q9VHH9|JHD1_DROME	6	421.479	389.875	405.369	357.904	366.194	414.409	340.867	338.173	357.662	11.8546	11.2382	11.6285	11.0291	11.6852	11.9922	10.1778	10.0132	10.3813
sp|Q7PLS8|INT3_DROME	5	406.565	405.872	422.435	384.544	377.162	416.492	366.803	368.882	394.214	10.942	11.1948	11.5954	11.339	11.5161	11.5327	10.4799	10.4514	10.9488
tr|Q9VDZ1|Q9VDZ1_DROME	6	575.045	584.534	615.33	508.682	538.63	594.596	571.048	569.311	583.005	10.6706	11.1162	11.6454	10.3418	11.3394	11.3519	11.2491	11.1214	11.1642
tr|Q9V3F3|Q9V3F3_DROME	8	560.572	562.597	518.733	470.619	458.109	497.731	425.019	441.608	452.383	12.1953	12.5436	11.5098	11.2174	11.3069	11.1408	9.81591	10.114	10.1563
tr|Q9VR62|Q9VR62_DROME	6	517.368	496.111	536.27	538.729	548.293	579.146	484.047	553.9	546.941	10.2605	10.0835	10.8471	11.7058	12.3366	11.8172	10.191	11.5644	11.1938
tr|Q9VLP5|Q9VLP5_DROME	9	816.773	846.089	763.16	800.816	783.036	854.284	754.832	849.371	828.991	10.6657	11.3231	10.164	11.4573	11.6007	11.4775	10.464	11.6763	11.1714
tr|Q9VYW6|Q9VYW6_DROME	5	718.257	730.345	728.013	657.988	691.46	761.765	702.229	759.7	734.617	10.5599	11.0045	10.9164	10.5989	11.5335	11.5228	10.9602	11.7583	11.1457
sp|P04412|EGFR_DROME	9	851.406	870.697	819.795	636.867	633.3	710.522	723.141	699.291	719.562	12.209	12.796	11.9898	10.0059	10.3031	10.4829	11.0085	10.5566	10.6483
sp|Q9VAQ7|SLU7_DROME	3	275.275	271.129	261	277.288	266.835	299.954	238.259	267.809	270.158	10.8029	10.9047	10.4466	11.9225	11.8804	12.1112	9.92623	11.0643	10.9411
sp|P29327|RS6_DROME	18	1895.06	2156.21	1952.29	1377.18	1473.56	1556.16	1523.07	1453.88	1364.87	12.2787	14.318	12.9013	9.77648	10.8321	10.3739	10.4763	9.91699	9.12619
tr|O97066|O97066_DROME	7	1024.07	943.228	950.977	1070.92	1010.57	1161.81	715.209	789.209	752.821	11.5808	10.9317	10.9683	13.2687	12.9655	13.5177	8.58622	9.39556	8.78555
sp|A4VCL2|FA20C_DROME	4	442.673	434.169	409.104	368.034	360.122	376.81	450.026	363.79	425.072	11.6378	11.6979	10.9694	10.6008	10.7412	10.1922	12.5599	10.0684	11.5324
tr|Q9VA92|Q9VA92_DROME	1	106.547	112.354	99.2281	105.99	108.336	130.702	123.74	96.1242	101.419	10.3081	11.1401	9.79113	11.2348	11.8911	13.01	12.7089	9.79021	10.1257
tr|Q9VYL5|Q9VYL5_DROME	7	892.85	915.651	886.623	759.977	745.152	852.745	728.751	741.052	773.633	11.6818	12.2779	11.8313	10.8942	11.0609	11.4791	10.1221	10.2071	10.4456
tr|A8JNM0|A8JNM0_DROME	4	287.416	221.596	241.118	232.917	249.61	266.831	218.588	256.8	234.032	12.4033	9.80051	10.6124	11.0126	12.2208	11.8473	10.0141	11.6665	10.4224
sp|Q07407|FGFR1_DROME	3	217.26	207.164	198.126	258.289	238.325	263.747	176.401	193.572	190.774	10.6276	10.3856	9.88458	13.8428	13.2263	13.274	9.16045	9.96828	9.63038
tr|Q9VUH9|Q9VUH9_DROME	2	118.398	110.239	108.949	114.232	117.887	141.415	109.336	113.569	107.359	10.8293	10.3336	10.1634	11.4474	12.233	13.3079	10.6164	10.9355	10.1336
tr|Q9VX13|Q9VX13_DROME	2	79.6812	85.9676	79.4534	74.7578	64.5762	79.6516	66.4199	70.0873	72.466	11.302	12.4967	11.494	11.6176	10.3917	11.6239	10.0013	10.4655	10.6072
sp|P39736|BX42_DROME	9	766.027	733.603	808.781	740.606	688.147	826.813	706.909	724.483	688.945	10.9281	10.7257	11.7677	11.5758	11.1377	12.1358	10.7059	10.8806	10.1427
tr|Q9VWZ2|Q9VWZ2_DROME	3	121.436	119.819	127.655	120.428	114.834	118.973	115.372	121.632	113.049	10.7823	10.9032	11.5601	11.7153	11.5677	10.8685	10.8749	11.3693	10.3586
tr|Q9VDQ3|Q9VDQ3_DROME	1	101.29	121.084	116.877	106.01	98.14	110.389	86.6997	102.509	89.7575	10.3544	12.6854	12.1856	11.8732	11.3819	11.6102	9.40881	11.0317	9.46883
tr|E1JGK3|E1JGK3_DROME	3	173.993	199.939	164.323	154.119	144.017	187.841	151.691	146.646	137.554	11.3767	13.3982	10.9584	11.0409	10.6835	12.6367	10.5295	10.0944	9.28172
sp|O77086|C3G_DROME	6	472.923	417.227	419.06	438.539	419.016	460.756	372.457	404.27	417.033	11.796	10.6654	10.6606	11.9843	11.8573	11.8242	9.86232	10.6154	10.7345
tr|A1Z7K9|A1Z7K9_DROME	1	55.9629	48.1101	46.0927	44.8405	43.8758	56.7473	46.5404	47.5703	54.9765	12.0146	10.5854	10.0926	10.5473	10.6868	12.5346	10.6071	10.7514	12.1802
tr|Q9VJY9|Q9VJY9_DROME	4	342.161	286.415	336.263	270.644	285.084	315.651	273.176	291.756	298.947	12.0947	10.3758	12.1228	10.4815	11.4327	11.4796	10.251	10.8569	10.905
sp|Q9VU68|WDR1_DROME	40	4783.9	4899.14	5020.54	4351.11	4234.1	4495.54	5325.31	4802.4	5195.32	10.5857	11.1102	11.3305	10.5488	10.6295	10.2348	12.5096	11.1871	11.8637
sp|P13008|RS26_DROME	5	291.417	456.433	377.89	213.158	247.681	295.69	368.699	268.793	323.228	9.80767	15.7431	12.9711	7.85987	9.45709	10.2387	13.173	9.52338	11.2261
tr|Q9VP77|Q9VP77_DROME	8	850.639	845.434	812.76	603.87	670.504	726.872	701.998	683.942	736.776	12.2539	12.4816	11.9413	9.53092	10.9583	10.7732	10.7356	10.3722	10.953
tr|Q8I0S6|Q8I0S6_DROME	10	1120.14	1112.1	1157.07	1004.17	1042.82	1118.43	1072.08	1011.12	1030.81	11.0464	11.2397	11.6377	10.8497	11.6673	11.3479	11.2237	10.4972	10.4905
tr|Q9VV77|Q9VV77_DROME	1	72.2811	63.9404	70.1174	59.2791	59.9474	60.6269	56.8424	56.0611	64.2654	12.2439	11.1003	12.1139	11.0017	11.5207	10.5662	10.2218	9.99723	11.2342
tr|Q7KN61|Q7KN61_DROME	3	193.787	183.597	191.448	145.646	153.193	175.958	197.728	174.979	208.308	11.3945	11.0637	11.4811	9.38281	10.2194	10.6448	12.3424	10.8313	12.64
tr|Q9VKF0|Q9VKF0_DROME	8	683.675	597.934	653.778	659.876	639.273	679.375	571.88	645.759	604.702	11.354	10.1769	11.0736	12.0067	12.0448	11.6082	10.0824	11.2899	10.3635
sp|Q9W278|MED16_DROME	2	503.059	446.365	482.728	454.724	433.854	482.498	405.888	438.198	428.148	11.7709	10.7039	11.5201	11.6574	11.5173	11.6157	10.0823	10.794	10.3384
tr|Q9Y134|Q9Y134_DROME	13	914.502	991.132	925.405	874.194	897.875	997.498	898.821	898.327	954.827	10.437	11.5927	10.7717	10.9311	11.6258	11.7129	10.89	10.7932	11.2457
tr|Q9VQQ0|Q9VQQ0_DROME	3	277.463	260.036	284.254	234.18	237.203	255.242	255.212	250.235	260.414	11.4405	10.9884	11.9538	10.5792	11.0962	10.828	11.1712	10.862	11.0808
tr|Q9VF14|Q9VF14_DROME	3	212.132	222.062	212.296	217.923	202.203	224.067	195.534	207.094	218.427	10.5752	11.3453	10.794	11.9027	11.4362	11.4926	10.3482	10.8685	11.2372
tr|Q7JZE1|Q7JZE1_DROME	2	128.664	126.674	118.57	112.19	115.594	118.198	110.199	126.798	115.807	11.4361	11.539	10.7487	10.9254	11.6565	10.8091	10.3982	11.8646	10.6224
tr|Q9VM80|Q9VM80_DROME	3	602.457	581.929	592.691	587.571	509.177	589.554	454.416	493.81	484.896	11.7346	11.6165	11.7742	12.5391	11.2519	11.8148	9.39632	10.1257	9.74678
tr|Q9VTT2|Q9VTT2_DROME	6	609.405	597.106	557.756	605.864	563.666	662.737	522.81	568.92	682.722	10.8168	10.8619	10.0972	11.7823	11.3509	12.103	9.8514	10.6308	12.5057
tr|Q9VPF3|Q9VPF3_DROME	16	1322.45	1310.73	1046.66	1147.8	1100.12	1146.94	941.397	741.822	846.642	13.1286	13.3357	10.5976	12.4844	12.3907	11.7149	9.92141	7.75286	8.67379
tr|Q9VA53|Q9VA53_DROME	7	945.674	934.075	981.535	892.154	835.648	897.446	879.823	952.3	934.812	10.9274	11.0616	11.5676	11.2948	10.955	10.6694	10.7927	11.5843	11.1472
sp|P48613|TIPE_DROME	1	34.7553	32.1668	29.652	32.2341	32.4071	32.0669	22.6134	33.3078	32.3978	11.7598	11.1544	10.2328	11.9497	12.4403	11.1633	8.12277	11.8644	11.3126
tr|Q9W4K8|Q9W4K8_DROME	21	2319.25	2207.55	2287.16	1951.72	1979.11	2167.89	1951.51	2032.6	1962.26	11.7341	11.4465	11.8021	10.8189	11.3602	11.2849	10.4817	10.8262	10.2454
tr|Q9VVK5|Q9VVK5_DROME	7	741.655	754.489	674.454	487.36	431.214	476.098	926.941	813.156	920.607	11.3997	11.8852	10.5731	8.20735	7.51964	7.52914	15.1253	13.1579	14.6027
sp|Q24180|DEAF1_DROME	1	116.896	115.983	125.112	112.659	103.068	112.485	93.2225	103.166	107.982	11.2566	11.4462	12.2876	11.886	11.2602	11.1445	9.52989	10.4584	10.7307
sp|Q9V359|VPS28_DROME	7	565.079	691.521	707.077	574.824	661.18	707.211	692.13	666.915	704.176	9.01814	11.3103	11.5089	10.0509	11.9713	11.6122	11.7262	11.2047	11.5973
tr|Q9VMZ9|Q9VMZ9_DROME	2	121.829	127.83	124.813	168.416	135.712	162.105	132.574	153.997	148.695	9.08008	9.76414	9.48768	13.7526	11.4755	12.4307	10.4896	12.083	11.4368
tr|A1ZAW0|A1ZAW0_DROME	22	1910.38	2060.53	1922.54	1734.89	1765.17	1955.83	1973.24	1825.54	1866.5	10.7075	11.8362	10.9902	10.6538	11.2246	11.2787	11.7411	10.7717	10.7961
tr|Q7KLW9|Q7KLW9_DROME	15	1199.33	1086.98	1152.13	1038.69	1063.99	1101.73	1018.85	1077.56	1083.48	11.6426	10.8142	11.4071	11.0474	11.7183	11.0039	10.4999	11.0123	10.8543
sp|Q9VM65|CCA_DROME	2	130.979	117.921	124.998	130.964	117.938	119.441	124.341	125.636	130.141	11.1182	10.2585	10.8217	12.18	11.3579	10.4314	11.2049	11.2271	11.4003
sp|Q9XZS3|TMA7_DROME	5	635.747	646.537	684.534	515.128	446.755	548.154	482.271	363.911	482.924	12.6512	13.1857	13.8933	11.2312	10.0863	11.223	10.1883	7.6237	9.91735
tr|A8JNX5|A8JNX5_DROME	4	296.369	248.484	249.498	255.257	240.514	282.638	221.301	257.074	265.25	12.2057	10.4879	10.4799	11.5178	11.2379	11.9762	9.6755	11.1458	11.2734
sp|P09478|ACH1_DROME	3	335.031	314.199	354.732	314.689	324.589	366.533	303.492	332.254	329.574	10.7345	10.3173	11.592	11.0469	11.799	12.0829	10.323	11.207	10.8973
tr|Q9W3G6|Q9W3G6_DROME	2	148.88	123.071	149.663	121.246	141.764	159.724	129.812	140.99	147.284	11.2457	9.52721	11.5299	10.0341	12.1486	12.413	10.4093	11.2114	11.4808
sp|P41900|T2FB_DROME	2	142.604	153.032	160.28	150.084	144.75	160.538	111.862	109.219	125.381	10.8045	11.8827	12.3854	12.4586	12.4424	12.5143	8.99734	8.71147	9.80329
tr|Q9VNX2|Q9VNX2_DROME	5	307.244	275.157	287.99	371.964	333.112	361.064	216.171	211.587	213.741	11.3261	10.3953	10.8277	15.0231	13.9316	13.6943	8.45967	8.21121	8.13116
tr|Q9VVK2|Q9VVK2_DROME	7	829.38	930.056	717.912	255.881	277.923	288.277	466.464	406.025	491.493	17.1471	19.7064	15.138	5.79612	6.51891	6.13204	10.238	8.83713	10.4863
tr|Q9VE10|Q9VE10_DROME	2	212.873	231.84	179.181	176.466	142.463	173.333	221.581	236.339	217.098	11.3556	12.6748	9.74864	10.3137	8.62198	9.51329	12.5483	13.2724	11.9513
tr|Q8MS59|Q8MS59_DROME	5	462.903	447.217	452.894	414.421	409.193	501.404	425.241	435.48	446.594	11.0529	10.9438	11.0292	10.8415	11.0848	12.3178	10.7791	10.9465	11.0044
sp|Q9VTY4|KXDL1_DROME	1	112.583	124.306	123.219	119.424	108.875	139.472	140.434	134.546	128.232	9.48808	10.7364	10.5912	11.0271	10.4099	12.0935	12.5643	11.9371	11.1525
tr|Q9VKW4|Q9VKW4_DROME	1	77.0689	65.9916	78.4977	65.2934	73.9452	74.4692	77.8703	64.0547	79.4688	11.1869	9.81708	11.6212	10.384	12.1774	11.1216	11.9995	9.78824	11.9041
tr|Q9VGE4|Q9VGE4_DROME	16	1342.3	1242.31	1277.06	1231.82	1270.47	1447.54	1193.4	1284.44	1216.49	11.1184	10.5459	10.7886	11.179	11.9391	12.3362	10.494	11.2003	10.3985
tr|Q8INP9|Q8INP9_DROME	18	1583.63	1485.95	1417.99	1358.73	1388.98	1387.59	1560.68	1394.02	1603.77	11.4554	11.016	10.4614	10.7685	11.399	10.3271	11.9848	10.6157	11.972
tr|A1Z971|A1Z971_DROME	3	170.861	159.8	148.508	143.2	127.241	159.079	108.886	147.515	133.799	12.5634	12.0422	11.1372	11.5364	10.6147	12.0348	8.49959	11.4189	10.1528
tr|A1ZBA5|A1ZBA5_DROME	3	324.546	314.898	315.229	275.318	300.004	273.064	270.511	245.993	297.539	11.8235	11.7571	11.7127	10.9892	12.3997	10.2351	10.462	9.43441	11.1862
tr|A1Z9B5|A1Z9B5_DROME	3	161.029	192.723	161.952	111.134	81.516	111.559	163.243	139.399	140.045	12.224	14.9936	12.5389	9.24316	7.02049	8.71313	13.1555	11.1402	10.971
tr|Q95TL8|Q95TL8_DROME	18	2607.45	2416.86	2603.01	2359.08	2455.82	2430.4	2397.56	2592.54	2618.95	11.0542	10.5009	11.2551	10.9576	11.812	10.601	10.7905	11.5707	11.458
tr|Q9W4N8|Q9W4N8_DROME	26	1867.65	1753.57	1868.02	1832.71	1930.63	1978.27	1711.53	1857.84	1822.35	10.6985	10.2947	10.9137	11.5023	12.547	11.6593	10.4081	11.2036	10.7728
sp|Q7K0L4|WDR26_DROME	12	1346.87	1261.59	1319.89	1159.3	1148.28	1252.95	1257.99	1245.86	1307.18	11.3717	10.9164	11.3658	10.724	10.9992	10.8841	11.2756	11.0737	11.3895
tr|Q7JXZ2|Q7JXZ2_DROME	17	1806.34	1847.47	1806.85	1661.94	1597.92	1780.54	2203.16	1927.57	2050.71	10.3263	10.8239	10.5349	10.4093	10.3637	10.4726	13.3706	11.6005	12.0981
tr|Q9VWN4|Q9VWN4_DROME	5	317.932	293.062	338.232	303.777	294.061	313.181	244.05	281.464	282.638	11.3589	10.7306	12.3247	11.891	11.9193	11.5121	9.25635	10.5863	10.4208
sp|Q9V895|AN32A_DROME	4	646.216	673.922	650.779	632.191	592.095	649.675	610.535	596.012	665.375	10.778	11.5195	11.0702	11.5524	11.2038	11.1485	10.8102	10.465	11.4524
tr|Q8SYL0|Q8SYL0_DROME	7	401.269	372.323	361.347	365.975	383.887	431.3	322.323	396.57	349.353	11.2975	10.7431	10.3761	11.2892	12.2621	12.4936	9.63386	11.7541	10.1504
sp|Q8IQG1|MOB2_DROME	7	543.438	543.793	571.854	513.401	497.862	613.715	514.86	530.083	525.545	10.6772	10.9497	11.4592	11.0516	11.0976	12.406	10.7388	10.9641	10.6558
sp|P22815|BOSS_DROME	11	752.277	743.873	732.092	801.706	816.047	891.193	640.212	722.745	706.993	10.5176	10.6586	10.4392	12.2806	12.944	12.8195	9.50221	10.6377	10.2006
tr|Q9VBS7|Q9VBS7_DROME	30	2710.31	3036.2	2754.17	2411.96	2470.48	2530.83	3079.56	2752.14	2920.25	10.4805	12.0325	10.8621	10.2187	10.8382	10.069	12.6419	11.2036	11.6534
sp|Q9V431|API5_DROME	18	2258.04	2303.17	2444.01	2194.37	2089.17	2322.56	2018.27	2055.34	2153	10.8542	11.3463	11.9821	11.5569	11.3934	11.4866	10.2993	10.401	10.6802
tr|Q9VYW5|Q9VYW5_DROME	2	165.127	178.404	169.597	156.691	149.836	158.182	154.9	151.913	151.791	10.962	12.1377	11.4828	11.3966	11.285	10.804	10.9165	10.6166	10.3988
tr|Q8SXS9|Q8SXS9_DROME	6	647.818	503.35	587.945	561.748	573.749	605.532	569.895	625.312	591.169	11.7229	9.33498	10.8512	11.1374	11.7792	11.274	10.948	11.9124	11.0398
tr|Q9VR54|Q9VR54_DROME	4	374.715	353.909	359.148	351.995	310.672	412.125	359.244	395.127	376.259	10.8566	10.5087	10.6128	11.1736	10.212	12.2852	11.0495	12.0518	11.2499
tr|Q0E8F2|Q0E8F2_DROME	13	1563.75	1429.14	1530.87	1420.83	1432.9	1498.46	1330.66	1441.07	1374.67	11.4459	10.7206	11.4283	11.3942	11.899	11.2846	10.3397	11.1042	10.3836
sp|P26270|PSMD7_DROME	15	1218.95	1317.34	1274.96	1157.09	1115.62	1215.4	1313.56	1307.47	1348.17	10.3166	11.4264	11.0054	10.7295	10.7122	10.5834	11.8021	11.6494	11.775
tr|A1Z934|A1Z934_DROME	18	1555.72	1432.05	1434.03	1337.23	1335.82	1382.64	1465.92	1504.72	1543.04	11.4208	10.7742	10.737	10.7556	11.1257	10.4432	11.4245	11.629	11.6899
tr|Q9W4I3|Q9W4I3_DROME	9	709.873	691.24	640.189	589.149	584.174	639.647	622.388	677.442	645.848	11.6794	11.6555	10.7426	10.6201	10.9043	10.8278	10.8708	11.7337	10.9658
tr|Q9I7I6|Q9I7I6_DROME	6	276.683	262.83	229.146	279.569	287.02	344.433	238.323	272.098	278.484	10.6708	10.3884	9.01337	11.8131	12.5586	13.6671	9.75753	11.0474	11.0836
tr|Q9VL79|Q9VL79_DROME	2	123.024	134.018	139.984	123.317	135.204	151.239	127.504	136.716	108.232	9.93549	11.0924	11.5303	10.9115	12.388	12.5667	10.9316	11.6236	9.02037
sp|P26675|SOS_DROME	5	451.022	495.277	493.055	435.174	458.462	488.105	392.824	459.056	376.188	10.6145	11.9457	11.8348	11.2209	12.2411	11.8188	9.81434	11.3734	9.13643
sp|O16129|SYFM_DROME	4	420.986	428.911	441.876	495.088	475.581	561.666	543.81	518.925	564.633	9.00045	9.39779	9.63514	11.5969	11.5355	12.3547	12.3425	11.6795	12.4575
sp|P45888|ARP2_DROME	8	1077.81	928.185	988.164	953.5	1043.69	940.314	1016.72	1081.1	1101.4	11.2422	9.92211	10.5123	10.8966	12.3507	10.0911	11.2582	11.8712	11.8555
sp|P45888-2|ARP2_DROME	2	95.8825	117.262	113.561	102.551	104.555	107.45	113.859	110.865	102.124	9.43369	11.8239	11.3955	11.0546	11.6708	10.8769	11.8924	11.4831	10.369
tr|Q9W255|Q9W255_DROME	8	757.731	703.389	736.434	776.606	718.913	781.414	622.902	704.938	704.639	11.093	10.5534	10.9958	12.4565	11.9405	11.7699	9.68085	10.8644	10.6456
tr|Q8MS38|Q8MS38_DROME	8	552.105	523.814	549.316	498.183	516.832	587.729	506.868	510.528	523.745	11.0375	10.7321	11.2003	10.9119	11.7222	12.0888	10.7573	10.7446	10.8053
tr|Q9VG62|Q9VG62_DROME	2	176.69	195.003	170.317	139.368	163.068	173.751	150.01	153.973	183.75	11.1993	12.6673	11.0103	9.67845	11.7263	11.3309	10.0939	10.2742	12.0192
sp|Q9I7W5|SAS10_DROME	3	167.407	193.113	192.307	178.582	170.772	195.134	187.485	167.754	197.708	9.66949	11.4315	11.3289	11.3013	11.1908	11.5964	11.4963	10.2006	11.7848
sp|Q9V3C0|DDX41_DROME	6	435.843	424.117	463.617	447.574	421.969	473.54	429.785	463.255	459.336	10.3338	10.3057	11.2112	11.6268	11.3508	11.5517	10.8179	11.5631	11.2391
tr|A1ZA22|A1ZA22_DROME	9	1071.47	1025.78	1072.28	933.109	871.504	971.31	980.838	986.28	1059.69	11.3987	11.1839	11.6344	10.876	10.5186	10.6314	11.0773	11.0458	11.6338
tr|A1Z6H7|A1Z6H7_DROME	31	2528.2	2282.4	2455.4	2285.16	2343.21	2622.69	2212.57	2470.62	2394.36	11.1606	10.326	11.0551	11.0524	11.7355	11.912	10.369	11.4817	10.9078
sp|Q24325|TAF2_DROME	2	108.681	117.293	106.916	100.231	101.387	121.226	98.3102	101.619	99.4279	10.8523	12.0034	10.8886	10.9656	11.4859	12.4544	10.4215	10.6823	10.2458
sp|P02842|SGS8_DROME	4	68.5245	67.2962	67.6317	62.9837	61.3904	60.7421	351.716	306.479	387.363	4.55798	4.58753	4.58816	4.59005	4.63277	4.15695	24.8359	21.461	26.5897
sp|Q9V4I0|CP9B1_DROME	5	268.47	261.103	281.318	254.03	263.403	284.758	299.018	283.404	312.152	10.204	10.1706	10.9051	10.5784	11.3581	11.1354	12.0651	11.3397	12.2436
tr|Q8MQJ8|Q8MQJ8_DROME	6	424.564	426.444	424.541	428.102	436.88	514.955	415.606	433.672	442.699	10.246	10.5471	10.4494	11.3193	11.9615	12.7861	10.6476	11.0178	11.0252
tr|Q9VDG0|Q9VDG0_DROME	2	295.261	252.513	262.29	228.408	239.041	245.288	226.427	255.881	236.951	12.5661	11.0139	11.3851	10.6505	11.542	10.7406	10.2302	11.4645	10.4069
tr|Q9VHB8|Q9VHB8_DROME	9	715.31	731.555	665.226	652.549	600.818	725.958	611.166	572.394	629.595	11.5594	12.1157	10.964	11.5535	11.0153	12.0701	10.4848	9.73771	10.4995
sp|Q9VEZ5|IKKB_DROME	2	168.642	165.622	176.465	139.194	122.873	169.641	143.54	142.71	121.642	11.9354	12.013	12.7377	10.7933	9.86603	12.3527	10.7846	10.6328	8.88433
sp|Q95UN8|M3KSL_DROME	1	80.5534	75.1748	72.2795	86.4314	64.7728	70.3207	69.9239	66.5041	71.4581	11.6772	11.1684	10.6864	13.7274	10.6528	10.4881	10.7607	10.1491	10.6899
tr|Q94533|Q94533_DROME	3	166.135	204.253	190.406	139.911	119.813	157.5	229.267	182.345	212.873	9.91283	12.4901	11.5872	9.14641	8.11062	9.66886	14.5224	11.4539	13.1077
tr|Q7JMV3|Q7JMV3_DROME	12	1043.67	1008.1	1052.46	815.009	888.888	856.617	1058.33	1045.42	1123.03	11.203	11.0901	11.5222	9.58506	10.8251	9.46053	12.0601	11.8136	12.4403
sp|O61443|MK14B_DROME	11	759.618	747.442	734.677	665.958	633.839	717.571	741.478	715.138	768.576	11.1789	11.2731	11.0271	10.7377	10.5827	10.8649	11.5841	11.0793	11.6723
tr|Q4QQ70|Q4QQ70_DROME	2	80.4177	79.1751	110.805	94.1317	92.9435	98.1023	68.297	77.606	105.885	9.48815	9.57372	13.3337	12.1683	12.4412	11.9088	8.55445	9.63934	12.8924
tr|Q9VIK0|Q9VIK0_DROME	6	560.811	581.827	523.483	359.993	371.298	415.685	482.31	450.99	484.039	12.6861	13.4886	12.0775	8.92214	9.52904	9.67465	11.5824	10.7399	11.2996
tr|Q9VBU9|Q9VBU9_DROME	4	581.617	528.264	591.381	450.078	421.684	398.442	531.265	463.286	513.253	12.4038	11.546	12.8631	10.5164	10.2028	8.74264	12.0279	10.4014	11.2959
tr|Q0E980|Q0E980_DROME	16	1491.47	1184.3	1284.73	1198.13	1179.52	1388.94	1407.39	1429.79	1387.06	11.9069	9.68962	10.4606	10.4797	10.6832	11.4084	11.9277	12.0165	11.4274
tr|Q9VU08|Q9VU08_DROME	11	664.914	639.333	669.491	668.874	665.147	757.182	628	629.047	630.4	10.6405	10.4854	10.927	11.7274	12.0761	12.4668	10.6688	10.5974	10.4107
tr|Q9VY46|Q9VY46_DROME	3	426.342	405.326	477.368	432.106	419.067	486.126	349.544	371.102	380.047	10.844	10.5657	12.3836	12.0416	12.0929	12.7215	9.43831	9.93682	9.97558
tr|Q9VSL5|Q9VSL5_DROME	4	365.225	334.715	341.378	281.594	261.189	277.516	311.999	315.6	311.694	12.4568	11.6999	11.8753	10.5228	10.1068	9.73852	11.2969	11.332	10.9709
tr|Q9VHV6|Q9VHV6_DROME	3	184.597	152.722	143.48	149.377	140.715	164.757	109.907	106.895	117.897	13.8675	11.7581	10.9933	12.2948	11.993	12.7343	8.76516	8.45383	9.13999
tr|Q9VUY1|Q9VUY1_DROME	6	360.414	320.624	375.015	368.49	353.883	385.126	322.038	345.533	362.242	10.7509	9.80171	11.4092	12.0429	11.9761	11.8197	10.1979	10.8506	11.1509
tr|Q9VC43|Q9VC43_DROME	1	53.96	55.6391	50.5731	50.1537	55.1987	59.7405	57.9579	52.2704	47.0591	10.6489	11.2532	10.1792	10.8442	12.3588	12.13	12.1424	10.8595	9.58395
tr|Q9VDS3|Q9VDS3_DROME	1	20.7742	18.5808	24.7511	30.174	22.9441	39.8508	22.3786	22.3166	17.9709	8.99518	8.24541	10.9305	14.3147	11.2712	17.7534	10.2868	10.1727	8.03016
sp|A8JUV0|SBNO_DROME	6	557.05	523.619	533.741	502.187	504.466	555.855	472.745	496.109	490.73	11.4547	11.0349	11.1939	11.3141	11.7689	11.7601	10.32	10.7397	10.4136
tr|Q9VRY6|Q9VRY6_DROME	6	895.813	796.08	874.913	903.81	845.926	926.151	901.419	895.553	958.126	10.6703	9.71807	10.6289	11.7951	11.4316	11.3501	11.3985	11.2299	11.7775
tr|A1ZB84|A1ZB84_DROME	3	148.71	140.107	164.916	150.569	153.749	160.372	159.337	156.996	159.016	10.1618	9.81184	11.4935	11.2727	11.9194	11.275	11.5586	11.2938	11.2134
tr|Q9VLS5|Q9VLS5_DROME	5	437.225	383.366	389.533	453.632	398.359	438.635	403.2	439.188	440.551	11.0058	9.88988	10.0005	12.5107	11.3764	11.36	10.7745	11.6383	11.4441
tr|Q9VYV3|Q9VYV3_DROME	24	2539.05	2208.78	2341.91	2051.96	1956.27	2064.04	2379.08	2512.11	2628.28	11.7196	10.4485	11.0248	10.377	10.2443	9.80205	11.6576	12.2068	12.5193
tr|Q9VHX4|Q9VHX4_DROME	28	4131.08	3985.4	4117.26	3272.22	2976.85	3326.2	3260.52	2920.34	3043.34	12.7205	12.5769	12.9303	11.0394	10.3995	10.5377	10.6583	9.46664	9.67074
tr|Q7KVW1|Q7KVW1_DROME	6	615.341	551.956	551.899	475.84	493.499	532.529	479.131	428.093	457.562	12.8075	11.7737	11.7157	10.851	11.6533	11.4038	10.5868	9.38012	9.82804
sp|Q9VHV5|ARL8_DROME	7	452.332	401.917	394.43	462.095	460.99	439.519	356.932	479.198	413.875	11.1453	10.1492	9.91206	12.4746	12.8866	11.1422	9.33639	12.43	10.5238
tr|Q9VPK3|Q9VPK3_DROME	10	690.915	760.412	744.489	731.118	704.425	726.966	746.334	631.32	733.375	10.1733	11.4749	11.1804	11.7947	11.7675	11.0131	11.6662	9.78608	11.1438
sp|Q9VI25|NCDN_DROME	10	1127.91	1206.84	1175.72	1314.2	1359.32	1517.51	1184.47	1056.52	1128.03	9.68911	10.6248	10.3009	12.369	13.2478	13.4122	10.8017	9.55453	9.99997
tr|Q9VR35|Q9VR35_DROME	9	941.535	861.581	861.883	750.964	660.877	794.643	772.919	860.917	799.65	12.3144	11.5488	11.4971	10.7612	9.80647	10.6932	10.7318	11.8539	10.7931
tr|Q9W3S4|Q9W3S4_DROME	2	162.26	167.724	164.697	135.594	140.856	173.834	126.088	131.079	149.518	11.4632	12.1437	11.867	10.4953	11.2897	12.6353	9.45643	9.74873	10.9007
tr|Q8SWU4|Q8SWU4_DROME	4	479.63	424.235	478.472	546.496	268.041	415.954	338.603	224.962	325.065	13.0869	11.8631	13.3152	16.3373	8.29745	11.6771	9.80801	6.46191	9.15311
tr|Q7K4G8|Q7K4G8_DROME	3	284.636	265.097	302.388	248.503	293.75	260.083	280.673	266.542	317.818	10.7637	10.274	11.6627	10.296	12.6027	10.1192	11.2677	10.6111	12.4028
tr|Q9VBK9|Q9VBK9_DROME	2	165.402	185.585	179.304	171.149	157.734	178.468	158.942	173.274	167.488	10.2572	11.7948	11.3406	11.6285	11.0975	11.3869	10.4637	11.3121	10.7186
tr|Q9VI21|Q9VI21_DROME	7	467.327	467.838	457.655	457.629	482.37	530.106	408.289	473.01	457.418	10.5944	10.8696	10.5817	11.3667	12.4066	12.3646	9.82619	11.2889	10.7014
tr|O61722|O61722_DROME	7	491.571	438.33	463.871	445.881	475.154	470.862	431.189	462.556	466.4	11.2954	10.3223	10.8711	11.2253	12.3869	11.1318	10.5182	11.1893	11.0597
sp|Q9VRG7|CNEP1_DROME	1	33.3723	21.8894	26.186	30.4528	32.4476	27.4746	23.8662	25.946	21.8194	13.0296	8.75875	10.4274	13.0267	14.3728	11.0366	9.89213	10.6645	8.7914
tr|A1Z920|A1Z920_DROME	2	66.1204	70.5434	56.6296	68.2659	66.5809	79.0641	66.7898	65.491	61.9844	10.4676	11.4454	9.14358	11.8407	11.9585	12.878	11.2249	10.9148	10.1266
tr|Q9V4C4|Q9V4C4_DROME	8	624.435	687.236	758.118	678.693	691.469	745.81	596.834	651.117	652.844	9.77182	11.0219	12.1	11.6366	12.2765	12.0081	9.91522	10.7268	10.5431
tr|Q9VSM8|Q9VSM8_DROME	4	184.154	202.965	193.304	148.064	152.177	182.469	174.358	180.231	185.388	10.9741	12.3957	11.7487	9.66721	10.2885	11.1876	11.0304	11.3068	11.4009
tr|A1Z6Z3|A1Z6Z3_DROME	22	2830.04	2624.84	2659.43	2093.59	2144.84	2156.24	2333.06	2726.78	2620.42	12.1828	11.5803	11.6763	9.87439	10.4753	9.55018	10.6621	12.3574	11.6411
tr|Q9VSM5|Q9VSM5_DROME	1	121.025	92.915	71.2681	95.2636	88.7399	81.5843	71.0606	137.131	85.3489	13.6627	10.75	8.20574	11.7829	11.3656	9.47603	8.5163	16.2974	9.94325
tr|X2JDY8|X2JDY8_DROME	2	111.357	98.8733	99.3572	101.703	99.4787	118.417	106.222	121.657	116.857	10.9005	9.91902	9.91946	10.9075	11.0477	11.9262	11.0383	12.5368	11.8046
tr|Q4V6L7|Q4V6L7_DROME	2	161.166	142.497	147.368	204.8	198.933	230.858	155.839	189.67	174.195	9.53654	8.64142	8.89368	13.2773	13.3548	14.0547	9.78935	11.8151	10.6371
tr|Q9W1A8|Q9W1A8_DROME	1	67.5498	72.1734	71.0895	76.144	66.1034	71.6909	56.2977	63.2534	59.1923	10.6605	11.6733	11.4425	13.166	11.8357	11.6407	9.43205	10.509	9.64027
sp|Q9GQN5|ATRX_DROME	8	691.429	687.233	676.823	657.228	635.157	689.787	592.763	623.202	635.953	11.1917	11.4003	11.1734	11.6554	11.6639	11.4874	10.1857	10.6194	10.6229
sp|Q24439|ATPO_DROME	65	7329.75	6744.93	7285.88	6829.48	6201.85	7189.04	6458.56	6994.35	7084.89	11.2558	10.6152	11.4112	11.4905	10.805	11.3584	10.5289	11.3073	11.2277
sp|Q9VIV3|CTU2_DROME	1	48.0827	38.0041	41.5889	35.0969	30.6585	38.0626	36.391	38.4148	43.865	13.1307	10.6363	11.5834	10.501	9.49866	10.6944	10.55	11.0438	12.3619
tr|B7Z026|B7Z026_DROME	6	356.173	334.809	366.447	320.232	329.884	373.546	305.092	298.219	336.653	11.2438	10.832	11.7984	11.0759	11.8148	12.1326	10.2245	9.91078	10.9673
sp|Q9V3Y3|DFP_DROME	2	436.329	383.623	422.652	280.651	202.076	249.824	313.423	194.026	344.314	14.8076	13.3425	14.629	10.4352	7.78037	8.72297	11.2918	6.93192	12.0586
sp|Q9VZS5|RL28_DROME	13	1892.24	2213.04	2142.84	1418.08	1435.92	1662.43	1515.72	1279.84	1287.58	12.189	14.6098	14.0781	10.0082	10.4939	11.0178	10.3651	8.67901	8.55924
tr|Q9VZ19|Q9VZ19_DROME	13	1015.08	1087.78	902.377	860.63	921.575	1013.71	1576.4	1260.48	1378.75	9.66284	10.6123	8.761	8.97602	9.95288	9.92834	15.9306	12.6317	13.5444
tr|Q8T017|Q8T017_DROME	6	637.629	592.025	663.355	711.513	700.074	783.656	556.204	612.383	602.152	10.3552	9.85356	10.9875	12.6601	12.8988	13.0941	9.58927	10.4698	10.0917
sp|Q8MSV2|SHEP_DROME	14	1417.13	1265.66	1367.15	1366.19	1263.1	1376.52	1198.67	1311.14	1331.57	11.3537	10.3922	11.1713	11.9923	11.481	11.3467	10.195	11.0586	11.0093
tr|Q9VXK9|Q9VXK9_DROME	6	564.046	497.323	521.545	588.436	569.693	635.622	502.312	517.869	507.676	10.946	9.89099	10.3227	12.5113	12.5428	12.691	10.3484	10.5799	10.167
tr|Q9VZU8|Q9VZU8_DROME	7	482.424	536.552	461.8	406.136	403.991	458.657	454.222	460.243	454.342	11.1825	12.7463	10.9175	10.3144	10.6242	10.9385	11.1773	11.231	10.8683
tr|Q9V3N4|Q9V3N4_DROME	10	576.623	528.449	572.765	558.142	599.603	604.812	542.415	596.997	639.238	10.5215	9.88216	10.6592	11.1582	12.4126	11.3544	10.507	11.4678	12.037
tr|Q9VYG3|Q9VYG3_DROME	3	131.517	120.356	116.282	113.561	101.608	99.7749	86.8005	99.4427	102.72	12.9109	12.1089	11.6425	12.2142	11.3166	10.0775	9.046	10.2771	10.4063
tr|Q9W1F8|Q9W1F8_DROME	5	639.178	532.521	633.034	375.854	335.442	327.285	634.515	690.879	659.015	12.6804	10.8271	12.8085	8.16946	7.54993	6.68031	13.3633	14.429	13.492
tr|Q9W3R0|Q9W3R0_DROME	6	612.013	562.954	629.848	539.351	513.699	588.133	341.172	416.979	389.628	12.7147	11.9862	13.3457	12.2766	12.1079	12.5713	7.52452	9.11972	8.35342
tr|Q7JWX3|Q7JWX3_DROME	20	1627.53	1596.75	1570.1	1784.52	1668.9	1839.14	2196.58	2184.85	2251.81	9.26739	9.3181	9.11836	11.133	10.7813	10.7746	13.2781	13.097	13.2321
tr|Q9I7H4|Q9I7H4_DROME	2	141.319	111.193	138.981	119.832	106.415	132.892	121.016	136.196	126.219	11.8968	9.59329	11.9329	11.0526	10.1635	11.5103	10.8151	12.0702	10.9653
sp|Q9VFJ0|CA131_DROME	17	2158.33	1824.15	1863.37	1779.98	1682.08	1726.33	1643.47	2130.89	1906.66	12.3202	10.6714	10.8483	11.1321	10.8933	10.1387	9.95916	12.8051	11.2316
sp|Q9Y0Y7|LANC3_DROME	5	432.792	419.113	439.315	410.973	426.298	439.021	409.242	440.833	386.05	10.839	10.7573	11.2214	11.2768	12.1126	11.3124	10.8805	11.6227	9.97749
tr|Q9VMD7|Q9VMD7_DROME	7	731.264	749.439	695.971	660.997	682.419	709.144	703.741	737.998	719.643	10.9081	11.4571	10.5883	10.8028	11.5489	10.8835	11.1442	11.5892	11.078
sp|Q24246|DYIN_DROME	11	1030.96	929.725	996.407	1009.04	928.569	1029.82	915.717	963.069	959.123	11.2129	10.3632	11.0529	12.024	11.4579	11.5239	10.573	11.027	10.7652
tr|Q8SZA8|Q8SZA8_DROME	6	449.285	464.369	470.99	359.546	268.045	351.369	471.347	300.19	453.305	11.9831	12.6933	12.8121	10.5067	8.11092	9.64208	13.346	8.42883	12.4769
tr|Q9VR53|Q9VR53_DROME	5	404.728	357.923	368.041	385.332	368.828	392.151	379.37	406.307	407.175	11.1138	10.0728	10.3076	11.593	11.4904	11.0792	11.0591	11.7456	11.5385
tr|Q9VSR8|Q9VSR8_DROME	16	1507.11	1393.76	1458.62	1685.63	1639.37	1789.07	1250.19	1430.32	1311.63	10.6456	10.0896	10.5082	13.0452	13.1376	13.002	9.37478	10.636	9.56103
tr|Q9VUQ7|Q9VUQ7_DROME	7	509.203	468.766	516.315	501.651	489.93	518.732	545.065	585.122	585.643	10.2779	9.69683	10.6289	11.0937	11.2191	10.7724	11.6794	12.4331	12.1987
sp|Q9V9S8|HEMH_DROME	19	2032.87	1987.13	2070.13	1994.76	1948.2	2235.11	2044.55	2096.4	2094.75	10.4704	10.4892	10.8746	11.2566	11.3842	11.8444	11.1793	11.3671	11.1341
sp|Q9W0H3|LDAH_DROME	13	1327.32	1355.54	1316.22	1058.77	1166.9	1271.86	1269.04	1275.61	1247.59	11.2209	11.7443	11.3486	9.80653	11.1918	11.0624	11.389	11.3525	10.8841
tr|Q8IMT3|Q8IMT3_DROME	5	546.828	637.575	582.239	480.997	447.439	521.904	658.022	650.466	630.688	10.1267	12.1007	10.9972	9.7594	9.40082	9.94414	12.9366	12.6813	12.0532
tr|Q059C4|Q059C4_DROME	2	128.503	100.06	130.62	117.289	123.755	115.344	97.1909	107.453	122.625	11.7387	9.36762	12.1696	11.7389	12.8258	10.8408	9.42524	10.3335	11.5599
sp|Q960Z0|KI10A_DROME	9	629.724	602.271	584.683	595.546	594.691	620.634	606.576	638.606	636.25	10.8914	10.6755	10.3137	11.2853	11.6691	11.044	11.1373	11.6276	11.3561
tr|Q8T8T9|Q8T8T9_DROME	3	312.59	276.78	299.055	290.662	275.359	314.565	254.209	278.336	261.844	11.6254	10.5494	11.3434	11.8436	11.6184	12.0365	10.0365	10.8974	10.0495
tr|Q9W2J3|Q9W2J3_DROME	10	674.991	668.352	669.221	525.849	525.157	604.844	757.305	775.75	802.08	10.7396	10.8982	10.8597	9.16669	9.47964	9.90127	12.7915	12.9937	13.1697
sp|Q8INK6|PGPLB_DROME	1	88.0507	68.7027	90.4701	75.1668	70.4832	95.5543	110.275	95.9913	122.966	10.2817	8.22181	10.7745	9.61657	9.33751	11.48	13.67	11.8001	14.8179
tr|Q9VX36|Q9VX36_DROME	38	3405.66	3159.98	3225.26	3260.02	3037.77	3425.89	3314.51	3205.92	3353.06	11.0464	10.5042	10.6695	11.5851	11.1786	11.4327	11.413	10.947	11.2235
tr|Q9VNB0|Q9VNB0_DROME	1	57.6803	54.4488	41.8413	50.922	43.0552	48.9097	37.8231	54.1507	52.3224	12.4776	12.0713	9.23143	12.069	10.5668	10.8857	8.68601	12.3319	11.6804
tr|Q961B9|Q961B9_DROME	8	415.282	404.884	419.748	427.187	431.471	470.329	352.244	341.103	346.133	10.9572	10.9484	11.2956	12.3492	12.9159	12.7679	9.86647	9.4747	9.42475
tr|Q9VZI2|Q9VZI2_DROME	3	179.528	170.16	185.337	159.818	163.162	173.944	147.245	162.66	157.741	11.417	11.0902	12.0211	11.1355	11.7721	11.3812	9.9408	10.8899	10.3522
tr|Q9VZ07|Q9VZ07_DROME	1	37.1284	30.8059	33.0545	49.1175	46.3083	46.237	39.2583	40.7439	47.3426	9.52591	8.10021	8.64952	13.807	13.4795	12.2053	10.6928	11.0049	12.5349
tr|Q9VNI5|Q9VNI5_DROME	3	243.681	307.036	284.684	211.571	257.061	273.632	303.249	295.876	193.961	9.79722	12.6512	11.6736	9.31965	11.7255	11.319	12.9432	12.5231	8.04756
tr|Q9V9X7|Q9V9X7_DROME	16	1507.05	1446.38	1475.33	1270.28	1270.88	1418.5	1303.52	1383.91	1418.48	11.5115	11.3227	11.4936	10.6308	11.0134	11.1479	10.5702	11.1285	11.1814
tr|O97111|O97111_DROME	3	232.504	215.306	204.506	199.736	215.297	243.74	246.449	225.102	241.242	10.9508	10.3928	9.82387	10.307	11.5045	11.8114	12.3226	11.1614	11.7257
tr|Q9VLU2|Q9VLU2_DROME	22	2131.94	2115.29	2258.36	2213.04	2114.41	2365.72	2446.91	2551.19	2508.75	9.80969	9.97499	10.5983	11.1566	11.0378	11.1996	11.9525	12.3579	11.9126
tr|Q8IPH0|Q8IPH0_DROME	2	101.232	106.982	109.075	99.8888	107.475	122.378	114.435	137.385	129.016	9.38498	10.1645	10.3134	10.146	11.3041	11.6729	11.2625	13.4084	12.3432
sp|Q9VW14|MRM3_DROME	2	123.221	127.811	116.932	99.8476	93.447	110.426	102.628	110.973	108.97	11.8399	12.5862	11.4593	10.5115	10.1869	10.9168	10.4686	11.2254	10.8054
tr|Q9VV09|Q9VV09_DROME	6	379.725	380.098	393.21	315.428	350.205	383.264	288.979	278.47	293.691	11.8274	12.1332	12.4912	10.7642	12.3753	12.2822	9.55533	9.13103	9.44014
tr|Q8IMR1|Q8IMR1_DROME	5	147.152	149.067	171.55	179.258	183.177	207.319	166.554	174.542	160.734	9.08993	9.43709	10.808	12.1321	12.8375	13.1763	10.9222	11.3505	10.2464
tr|Q9VY22|Q9VY22_DROME	4	712.792	728.107	725.236	687.121	632.102	721.762	750.051	788.833	767.512	10.4362	10.9254	10.8298	11.0224	10.4998	10.8726	11.6582	12.1587	11.5967
sp|Q02926|RB97D_DROME	2	156.87	135.176	150.004	138.669	130.53	138.398	135.3	156.68	142.651	11.6494	10.2878	11.3612	11.2825	10.9973	10.5743	10.6665	12.2489	10.9322
tr|Q29R09|Q29R09_DROME	2	91.0579	79.8686	81.3357	78.8751	71.5031	79.1205	79.2195	77.6401	89.6572	11.9316	10.7255	10.8698	11.3235	10.6296	10.6666	11.0198	10.71	12.1237
tr|Q8SY69|Q8SY69_DROME	8	1516.61	1016.35	1212.2	1315.87	1214.84	1209.43	1069.94	1258.75	1235.68	13.0798	8.98324	10.6626	12.4338	11.8867	10.7317	9.79598	11.4285	10.9977
tr|Q9VCB6|Q9VCB6_DROME	8	829.133	793.814	845.838	795.689	770.328	823.484	727.556	762.743	731.955	11.1607	10.9508	11.6122	11.7347	11.764	11.4046	10.3967	10.8085	10.1676
tr|Q9VM69|Q9VM69_DROME	14	1164.37	1285.68	1264.59	1129.46	1158.58	1324.87	1277.56	1175.46	1250.53	10.0628	11.3874	11.1465	10.6945	11.3597	11.7804	11.7212	10.6945	11.153
sp|P17789|TTKB_DROME	2	180.727	173.201	169.324	172.158	143.51	175.684	162.96	180.247	194.832	11.1084	10.9105	10.6148	11.5937	10.0075	11.1102	10.6334	11.6633	12.3583
sp|Q8SYG2|CSN3_DROME	8	499.207	490.754	465.446	451.114	460.429	502.919	465.348	473.529	469.68	11.1228	11.2062	10.577	11.0124	11.6388	11.529	11.0071	11.1071	10.7995
sp|Q9VY28|RT25_DROME	4	852.591	667.424	798.31	881.4	880.115	1031.02	960.678	884.927	831.222	10.4165	8.35686	9.94745	11.7982	12.1992	12.96	12.46	11.3817	10.4801
tr|Q8SX54|Q8SX54_DROME	3	126.716	120.032	127.415	130.2	126.184	140.24	112.743	102.171	122.518	10.8913	10.5732	11.1694	12.2609	12.3045	12.4016	10.2872	9.24479	10.8672
sp|P45437|COPB_DROME	24	2030.24	2090.03	2007.24	2116.2	2035.89	2255.17	1857.53	1843.69	1835.94	10.6992	11.2881	10.7886	12.2187	12.1723	12.2277	10.3921	10.2286	9.98466
tr|Q9VBU0|Q9VBU0_DROME	6	492.915	484.069	459.736	380.47	379.918	447.22	403.376	460.5	407.062	12.0252	12.103	11.4391	10.1696	10.5154	11.2254	10.447	11.827	10.2483
sp|Q9Y113|NELFB_DROME	4	308.187	287.788	308.756	302.78	279.704	317.664	252.285	261.449	256.566	11.4069	10.9166	11.6555	12.2784	11.7453	12.097	9.91299	10.1874	9.79988
sp|Q9VVG6|COQ4_DROME	2	276.23	258.891	278.805	266.924	264.519	313.683	251.336	261.876	295.72	10.6699	10.2486	10.9837	11.2963	11.592	12.4663	10.3063	10.6489	11.7879
tr|Q9VLP1|Q9VLP1_DROME	5	293.061	288.387	301.658	247.39	236.716	255.676	234.768	241.262	291.873	11.7067	11.8063	12.29	10.8273	10.728	10.5081	9.95578	10.1458	12.032
sp|P08970|SUHW_DROME	1	88.3263	79.4739	86.7595	60.5754	72.1833	80.7579	70.5493	62.4474	79.7228	12.3963	11.4311	12.4188	9.31454	11.4935	11.6613	10.5113	9.22654	11.5466
tr|Q9VAC9|Q9VAC9_DROME	10	613.368	568.548	608.09	604.354	563.093	635.98	495.698	556.156	534.171	11.2865	10.7218	11.4121	12.184	11.7552	12.0403	9.68311	10.7735	10.1435
tr|Q9VBS0|Q9VBS0_DROME	11	1048.77	1069.84	977.288	955.094	1019.91	1066.34	1136.59	1056.45	1129.94	10.5644	11.0444	10.0403	10.5407	11.6557	11.0514	12.1542	11.203	11.7459
sp|Q9VH95|YC17_DROME	5	1184.48	1059.86	1200.62	1021.14	949.534	884.463	1190.55	1086.18	1207.98	11.55	10.5917	11.9405	10.9095	10.5046	8.87347	12.3243	11.1501	12.1558
tr|Q9VE18|Q9VE18_DROME	1	44.4446	47.5353	39.2367	48.5682	49.6912	46.7576	47.2552	36.2504	39.8136	10.5747	11.5912	9.52148	12.6609	13.4136	11.4462	11.9361	9.08	9.77578
sp|Q9VM33|EFGM_DROME	19	1755.56	1672.95	1621.69	1746.89	1589.41	1646.11	1517.6	1564.77	1557.89	11.399	11.1326	10.7394	12.4274	11.7085	10.9969	10.4609	10.6961	10.439
sp|Q7KN90|SYCC_DROME	12	1733.04	1908.71	1810.63	1601.41	1618.86	1706.85	1713.13	1544.76	1680.92	10.7892	12.1782	11.4967	10.9231	11.4341	10.9329	11.3222	10.1243	10.7993
tr|Q9VUR5|Q9VUR5_DROME	2	166.91	103.726	119.951	132.857	97.7741	124.792	96.7978	121.038	87.0786	15.167	9.65978	11.1169	13.2271	10.0799	11.6671	9.33777	11.5787	8.16578
tr|Q9VBT3|Q9VBT3_DROME	3	256.889	241.763	240.924	243.051	202.982	234.462	240.576	220.265	272.951	11.3811	10.9772	10.8863	11.7978	10.2026	10.6874	11.315	10.2732	12.4794
tr|Q9VBX6|Q9VBX6_DROME	2	189.397	143.49	174.793	183.565	167.244	191.662	146.233	167.761	177.699	11.7055	9.0887	11.018	12.43	11.7269	12.1874	9.59454	10.9152	11.3337
sp|Q9VZS3|SUI1_DROME	7	800.122	995.372	1189.08	675.399	760.324	714.759	800.819	740.083	803.723	10.2191	13.0288	15.4892	9.45106	11.0172	9.39238	10.8581	9.95085	10.5933
sp|Q9VR81|NAGA_DROME	7	498.532	530.488	490.765	432.915	421.155	433.825	607.061	539.925	584.76	10.4788	11.4276	10.5209	9.96975	10.0433	9.38192	13.546	11.9474	12.6843
sp|Q9W1G0|TALDO_DROME	17	2269.87	2294.33	2092.9	1450.09	1408.83	1562.83	2362.06	2136.46	2253.8	12.1817	12.619	11.4556	8.52639	8.57788	8.62935	13.4573	12.0705	12.4822
tr|Q9VZ82|Q9VZ82_DROME	10	770.974	779.599	826.217	628.231	645.668	712.924	760.064	736.864	766.821	11.1077	11.5111	12.1406	9.91668	10.5538	10.5678	11.625	11.1762	11.4011
tr|Q5U126|Q5U126_DROME	11	903.735	1045.32	1016.14	1001.35	810.176	1134.89	1065.41	1243.81	1126.67	9.22323	10.9333	10.5769	11.1967	9.38069	11.9166	11.543	13.3634	11.8661
tr|Q9Y110|Q9Y110_DROME	2	178.089	158.997	156.497	140.479	147.764	182.801	123.718	126.503	132.029	12.6211	11.5481	11.3116	10.9077	11.8807	13.3289	9.3079	9.43803	9.65599
tr|Q9VDK9|Q9VDK9_DROME	3	151.964	195.491	201.456	149.162	138.476	191.282	186.682	152.373	215.542	9.1758	12.0974	12.4064	9.86789	9.48619	11.8833	11.9665	9.68575	13.4309
sp|Q9VW43|CP305_DROME	3	239.031	205.995	215.205	112.742	128.84	144.95	137.253	148.698	136.446	15.6074	13.7846	14.3315	8.06539	9.54424	9.73764	9.51391	10.2213	9.19404
sp|P83102|DYRK3_DROME	2	215.43	209.64	205.036	175.782	150.441	173.527	199.339	197.658	182.426	12.0408	12.0084	11.688	10.7643	9.53959	9.97873	11.8278	11.6302	10.5222
tr|Q9VME3|Q9VME3_DROME	7	500.049	405.59	449.535	460.754	493.864	494.454	376.854	481.5	402.125	11.7108	9.73469	10.7374	11.8224	13.1218	11.914	9.36929	11.8711	9.71858
tr|Q0E8Q7|Q0E8Q7_DROME	16	1123.64	1067.16	1129.74	1052.92	1069.89	1196.1	955.421	1031.5	1023.23	11.0991	10.8032	11.3815	11.3951	11.9898	12.1559	10.0188	10.7263	10.4304
sp|Q9VTU4|EIF3L_DROME	15	1260.18	1289.4	1299.48	994.603	1071.89	1153.24	1223.75	1102	1200.07	11.356	11.9081	11.9433	9.81989	10.9587	10.6923	11.7071	10.4544	11.1601
tr|Q9VD00|Q9VD00_DROME	17	1447.97	1359.04	1302.65	1163.07	1051.14	1216.37	1303.36	1251.44	1236.39	12.204	11.7392	11.1978	10.7402	10.0512	10.5479	11.6619	11.1039	10.7539
tr|Q7KU90|Q7KU90_DROME	13	1298.18	1230.79	1243.84	1205.71	1051.2	1222.54	1046.7	1289.82	1141.39	11.5429	11.2157	11.28	11.7459	10.6043	11.1842	9.88017	12.0735	10.4733
tr|Q9VCU6|Q9VCU6_DROME	5	369.598	348.175	393.99	353.381	346.866	372.229	299.018	330.096	340.59	11.1716	10.7857	12.146	11.7029	11.895	11.5759	9.595	10.5039	10.624
tr|Q9VL02|Q9VL02_DROME	8	719.988	723.334	718.068	592.728	614.672	695.995	608.038	643.468	614.72	11.5869	11.9301	11.7861	10.4511	11.2228	11.5241	10.3881	10.9017	10.2091
sp|P20351|T23O_DROME	5	706.587	807.913	631.589	522.728	512.389	605.676	666.707	564.427	626.185	11.9677	14.024	10.9104	9.70027	9.84598	10.5547	11.9878	10.0641	10.945
tr|Q9W298|Q9W298_DROME	5	617.326	567.657	594.665	591.451	570.396	610.931	591.202	583.576	606.104	11.0301	10.3947	10.8367	11.5783	11.5626	11.2309	11.214	10.977	11.1758
sp|Q07152|IMDH_DROME	11	1020.87	1070.7	980.733	896.776	933.901	969.49	975.269	982.159	998.374	11.0274	11.8531	10.8047	10.6133	11.445	10.7747	11.1837	11.1688	11.1292
tr|Q9VHJ7|Q9VHJ7_DROME	8	1003.58	1054.91	1070.93	1041.29	963.159	1156.6	820.416	925.476	835.82	10.7815	11.6146	11.7341	12.2564	11.7393	12.7841	9.35671	10.4668	9.26638
tr|Q9VPI4|Q9VPI4_DROME	7	449.005	418.951	408.661	414.526	350.25	456.009	571.773	625.319	598.988	9.97943	9.54289	9.26358	10.0941	8.83175	10.4277	13.4908	14.6312	13.7386
tr|M9MRJ1|M9MRJ1_DROME	1	34.1833	37.2972	34.2482	31.3562	33.878	43.1607	32.1098	38.3284	34.8093	10.2072	11.4138	10.4302	10.2584	11.4769	13.2599	10.1787	12.0486	10.7265
sp|Q94546|ATU_DROME	4	364.178	326.827	329.068	341.697	308.658	368.825	277.092	308.184	330.587	11.7533	10.81	10.8316	12.0823	11.3015	12.2468	9.49356	10.4707	11.0103
tr|Q9VL71|Q9VL71_DROME	9	1158.74	1131.17	1154.81	1182.46	1083.7	1176.23	1036.68	1107.85	1071.59	10.9277	10.9328	11.1074	12.2178	11.5949	11.4128	10.3788	10.9988	10.4289
tr|Q9VDD8|Q9VDD8_DROME	10	1023.3	985.752	1019.23	918.144	909.463	1004.02	954.059	1086.69	999.633	10.9652	10.8254	11.139	10.7792	11.0564	11.0692	10.853	12.2586	11.0541
tr|Q9VMX4|Q9VMX4_DROME	11	911.879	877.622	829.706	861.635	873.014	868.868	820.185	830.482	871.122	11.2163	11.0632	10.4087	11.6118	12.1828	10.9958	10.7099	10.7539	11.0576
sp|Q9VQ93|GOLP3_DROME	6	486.664	473.71	509.073	420.754	455.581	495.681	455.185	515.488	512.748	10.7331	10.707	11.4508	10.1668	11.3992	11.2475	10.6572	11.9684	11.6699
tr|Q9VQX3|Q9VQX3_DROME	3	215.49	201.637	199.296	154.263	157.209	168.961	156.257	158.538	150.886	13.179	12.6382	12.4312	10.3366	10.908	10.6316	10.1451	10.2073	9.52297
sp|O77051|E2F2_DROME	6	511.148	454.638	491.906	464.211	468.459	472.805	396.465	477.478	466.924	11.5888	10.5638	11.3745	11.531	12.0497	11.0289	9.54236	11.3964	10.9246
tr|Q9Y165|Q9Y165_DROME	3	180.932	159.749	163.86	161.32	161.873	172.048	144.684	159.121	153.077	11.8391	10.7128	10.9354	11.5652	12.0168	11.5827	10.0504	10.961	10.3367
tr|Q95RB1|Q95RB1_DROME	6	491.181	440.197	470.928	468.157	460.796	505.376	384.719	446.112	414.441	11.4654	10.5306	11.2114	11.9729	12.203	12.1372	9.53345	10.9626	9.98338
tr|Q9VMC3|Q9VMC3_DROME	3	165.818	169.728	172.038	176.143	169.947	188.231	153.21	149.951	163.657	10.4677	10.9809	11.0766	12.1829	12.1716	12.2256	10.2676	9.96536	10.6617
tr|Q9VD13|Q9VD13_DROME	5	362.863	359.941	332.261	265.667	259.661	285.684	314.944	295.268	346.647	12.2874	12.4914	11.4751	9.85637	9.97556	9.95316	11.3217	10.5258	12.1136
tr|A1Z6G9|A1Z6G9_DROME	10	778.134	700.863	806.908	880.404	884.376	939.274	698.054	738.796	712.739	10.364	9.56682	10.9612	12.8475	13.3636	12.8713	9.87011	10.359	9.79652
tr|Q9W2W2|Q9W2W2_DROME	1	66.069	52.6419	49.5675	46.9686	50.3484	56.0829	47.3047	53.5686	35.9831	13.7471	11.2255	10.5189	10.7074	11.8854	12.0061	10.4491	11.734	7.72647
sp|Q9W4X9|ZW10_DROME	4	334.798	308.914	295.792	299.576	260.859	307.933	291.41	248.424	326.528	11.9489	11.2991	10.7669	11.7142	10.5624	11.3073	11.041	9.33383	12.0263
tr|Q9VHV2|Q9VHV2_DROME	3	136.794	135.319	121.975	88.9003	94.548	101.874	86.1221	90.2969	76.2315	14.0371	14.2309	12.7656	9.99484	11.0072	10.7555	9.38178	9.7545	8.0726
sp|Q9VGP6|PFD3_DROME	4	378.65	340.708	343.373	332.418	319.82	373.331	358.323	340.085	366.971	11.4523	10.5609	10.5921	11.0155	10.9743	11.6174	11.5051	10.8284	11.454
tr|Q9W0L7|Q9W0L7_DROME	9	795.393	814.975	804.839	686.673	635.062	716.273	824.003	799.964	786.565	11.0627	11.6167	11.4169	10.4638	10.0209	10.2498	12.1665	11.7131	11.2897
tr|I7BCJ6|I7BCJ6_DROME	3	221.432	192.052	218.101	187.507	195.567	218.277	185.252	187.158	222.449	11.5579	10.2735	11.6107	10.7231	11.5811	11.7221	10.2651	10.2842	11.9823
tr|Q9VAD7|Q9VAD7_DROME	2	258.979	257.502	277.498	232.584	237.901	265.401	206.557	220.963	221.519	11.3379	11.5534	12.3905	11.156	11.8162	11.9544	9.59991	10.1838	10.008
sp|O97422|B3GI_DROME	1	75.0556	71.3044	62.3104	82.2093	73.7068	86.0769	58.8989	61.0318	62.9467	11.2751	10.9778	9.54684	13.5307	12.562	13.304	9.39303	9.65198	9.75843
tr|Q9VXE7|Q9VXE7_DROME	15	1853.79	1655.07	1715.16	1769.13	1737.66	1834.72	1678.95	1752.79	1736.03	11.2243	10.2702	10.5917	11.736	11.9365	11.4295	10.7919	11.1725	10.8474
tr|Q9VNI4|Q9VNI4_DROME	5	519.102	526.749	496.259	451.184	430.562	425.293	584.7	518.492	580.646	10.9256	11.3621	10.6528	10.4042	10.2812	9.2096	13.0643	11.4884	12.6117
tr|Q9VQJ6|Q9VQJ6_DROME	6	620.456	600.339	608.138	719.868	647.209	720.673	513.668	588.979	605.295	10.4977	10.4098	10.4941	13.3443	12.4234	12.5452	9.22624	10.4907	10.5686
tr|Q9V3V2|Q9V3V2_DROME	12	1557.41	1498.21	1663.97	1398.24	1018.72	1189.65	1294.04	1122.3	1384.57	12.2769	12.1037	13.378	12.0762	9.11072	9.64855	10.8291	9.31355	11.2634
tr|Q9VD02|Q9VD02_DROME	4	418.508	435.34	376.894	341.061	285.439	350.092	446.322	410.775	422.289	11.4697	12.2275	10.5348	10.241	8.87512	9.87161	12.9854	11.8515	11.9433
tr|M9PF56|M9PF56_DROME	4	140.043	134.5	145.632	133.846	130.086	144.632	104.484	111.458	113.601	11.5267	11.3456	12.2254	12.0701	12.1475	12.248	9.12964	9.65777	9.64927
sp|Q9VUC6|Y2138_DROME	6	542.77	501.388	498.002	477.481	463.367	536.887	597.778	623.571	624.566	10.6397	10.0728	9.95649	10.2549	10.3051	10.8282	12.4398	12.8683	12.6346
tr|M9MS14|M9MS14_DROME	2	52.9262	42.6496	45.1415	46.672	52.4934	58.3295	60.9446	61.9927	56.5748	10.5489	8.71188	9.1764	10.1919	11.8701	11.9614	12.8953	13.0076	11.6366
sp|Q9W534|MOODY_DROME	2	153.956	143.242	147.991	130.604	139.716	134.886	151.471	157.511	186.186	10.9124	10.4053	10.6984	10.1424	11.2352	9.83667	11.3976	11.7532	13.6188
sp|Q9W5A5-3|TTY2_DROME	19	1383.26	1232.95	1334.05	1391.08	1421.27	1492.64	1266.56	1419.59	1380.81	10.6867	9.76219	10.5117	11.7748	12.4575	11.8646	10.3879	11.5458	11.0089
tr|Q9VCC9|Q9VCC9_DROME	5	319.952	331.778	322.014	315.966	321.563	378.973	278.156	291.796	310.789	10.6208	11.287	10.902	11.4914	12.1102	12.9431	9.80211	10.197	10.6465
tr|Q7KUA8|Q7KUA8_DROME	8	686.39	591.663	618.908	579.974	603.956	628.938	533.89	602.949	624.688	11.9624	10.5678	11.001	11.0743	11.9417	11.2775	9.87777	11.0624	11.2351
tr|Q9VAS2|Q9VAS2_DROME	7	698.743	705.45	690.301	511.642	484.461	568.473	514.994	534.255	554.418	12.6995	13.14	12.7958	10.1882	9.98942	10.6301	9.93643	10.2221	10.3986
tr|Q9VK18|Q9VK18_DROME	4	282.181	289.507	305.768	252.257	264.008	311.656	201.002	220.149	236.879	11.3926	11.9788	12.5906	11.1583	12.0927	12.9457	8.61498	9.3569	9.86935
tr|Q9VPA1|Q9VPA1_DROME	14	1015.78	995.118	1039.88	1060.79	1026.79	1129.25	898.141	990.897	956.176	10.6158	10.6583	11.084	12.1463	12.1744	12.1423	9.96454	10.9019	10.3124
tr|Q9W384|Q9W384_DROME	6	499.491	449.796	493.917	439.434	440.049	458.214	393.546	401.134	465.263	11.79	10.8808	11.8905	11.3643	11.7842	11.1279	9.86145	9.96774	11.3332
tr|Q9VAN8|Q9VAN8_DROME	2	509.948	518.655	548.535	407.299	426.521	452.383	401.033	383.404	416.785	11.9818	12.4893	13.1451	10.4851	11.3698	10.9361	10.0032	9.48367	10.106
tr|Q9VP08|Q9VP08_DROME	5	235.039	199.807	219.133	270.849	261.512	292.037	226.977	248.425	243.332	10.1713	8.86151	9.67172	12.8418	12.8393	13.0026	10.4274	11.3176	10.8668
tr|Q9W1H3|Q9W1H3_DROME	3	134.258	170.175	140.346	161.302	129.712	167.644	121.405	119.331	109.928	10.201	13.2514	10.8759	13.4278	11.1814	13.1054	9.79264	9.54505	8.61946
tr|Q9VZ24|Q9VZ24_DROME	9	765.076	961.964	1302.67	694.749	836.257	763.28	853.162	824.737	972.373	9.16015	11.8037	15.9072	9.11357	11.3593	9.40244	10.844	10.3953	12.0143
tr|Q9VL89|Q9VL89_DROME	14	1092.44	927.417	1011.34	973.891	933.735	964.933	1025.35	990.922	1168.47	11.4619	9.97231	10.8222	11.1952	11.1147	10.4163	11.4207	10.9451	12.6516
sp|Q9W223|CP6D2_DROME	3	532.486	599.971	512.39	308.654	300.076	385.093	365.206	397.514	368.494	13.545	15.6409	13.2933	8.60211	8.65995	10.0785	9.86209	10.645	9.67319
tr|Q9W309|Q9W309_DROME	6	394.908	427.279	387.03	419.446	429.753	458.942	601.885	595.113	750.412	8.42611	9.34339	8.42242	9.8055	10.4031	10.0751	13.6334	13.3676	16.5234
tr|O96692|O96692_DROME	6	895.812	820.519	848.958	841.767	795.6	864.453	735.994	853.712	750.121	11.5275	10.8211	11.1421	11.8679	11.6153	11.4451	10.0544	11.5652	9.9614
sp|Q7KVY7|STX4_DROME	5	354.424	362.299	338.162	302.486	314.412	345.223	344.349	350.878	364.837	10.9886	11.5119	10.6931	10.2751	11.0594	11.0123	11.3339	11.4524	11.6731
tr|Q8SXC0|Q8SXC0_DROME	7	587.994	579.425	557.08	346.658	334.222	369.466	637.95	558.718	639.5	12.213	12.3341	11.8013	7.88884	7.87587	7.89555	14.0668	12.217	13.7075
tr|Q9VB13|Q9VB13_DROME	20	2384.45	2097.47	2310.19	2246.87	1987.45	2212.42	1844.64	1888.63	2070.93	11.9421	10.7659	11.8006	12.3292	11.2928	11.4004	9.80766	9.95778	10.7035
tr|Q9VIU8|Q9VIU8_DROME	26	2908.86	2797.87	2984.84	2838.67	2751.07	3105.83	2408.8	2691.92	2588.12	11.0564	10.8989	11.5711	11.8214	11.8633	12.1458	9.7197	10.7715	10.1518
tr|Q7KTG0|Q7KTG0_DROME	5	390.716	378.152	361.777	315.037	349.352	350.65	337.424	356.432	334.674	11.7391	11.6439	11.086	10.3704	11.9083	10.8394	10.7624	11.2738	10.3768
tr|Q9V3N6|Q9V3N6_DROME	9	456.89	445.253	495.279	490.216	501.483	549.966	462.68	492.179	478.291	9.94725	9.93482	10.9977	11.6934	12.3869	12.3193	10.6938	11.2807	10.7461
tr|Q9V4B6|Q9V4B6_DROME	3	285.03	262.224	270.433	252.543	273.926	302.402	249.551	270.722	251.109	11.2338	10.5918	10.8707	10.9052	12.2485	12.2625	10.4413	11.2327	10.2133
sp|P05205|HP1_DROME	19	1903.54	1602.83	1876.26	2069.9	1825.78	2134.91	1496.73	1549.45	1807.36	11.1443	9.61702	11.2033	13.2771	12.127	12.8596	9.3024	9.54972	10.9195
tr|Q8IQH6|Q8IQH6_DROME	6	662.287	549.959	649.029	657.703	689.863	738.012	533.673	579.486	577.618	11.1814	9.51571	11.1757	12.1658	13.2137	12.8195	9.56499	10.2995	10.0637
tr|Q9VK43|Q9VK43_DROME	1	48.5884	51.9464	48.0677	42.8605	38.545	42.7371	37.2771	37.7379	44.9768	11.8155	12.946	11.9215	11.4193	10.6341	10.6926	9.62323	9.66091	11.2869
tr|L0MPX5|L0MPX5_DROME	19	1481.08	1346.86	1516.7	1395.89	1423.74	1522.03	1310.96	1461.06	1466.4	10.9208	10.1779	11.4061	11.2769	11.9102	11.5467	10.2618	11.3414	11.1583
tr|Q7JVX3|Q7JVX3_DROME	4	545.05	607.069	478.39	378.963	357.285	380.415	576.309	461.457	537.838	12.0594	13.7654	10.7953	9.18648	8.96847	8.65976	13.5365	10.7484	12.2803
tr|Q9VJI7|Q9VJI7_DROME	4	796.322	757.506	788.508	687.228	720.567	752.622	666.448	637.85	722.565	11.6314	11.3394	11.7466	10.9978	11.9407	11.3104	10.334	9.80808	10.8915
tr|Q8SZY4|Q8SZY4_DROME	5	346.589	346.898	311.506	326.824	308.54	385.059	311.399	328.161	339.929	10.9995	11.2829	10.0829	11.3641	11.1092	12.5731	10.4914	10.9639	11.133
tr|Q7K0L5|Q7K0L5_DROME	1	62.7655	81.5262	63.3581	67.2606	64.6541	88.7763	63.6015	62.4274	60.8585	9.7256	12.9466	10.0129	11.4187	11.3659	14.1531	10.4622	10.1834	9.73162
tr|Q9VEV7|Q9VEV7_DROME	3	256.682	221.634	252.328	241.234	230.999	233.006	232.657	206.854	229.502	11.6205	10.2832	11.6508	11.9655	11.8646	10.8531	11.1816	9.85859	10.7222
tr|Q9W2E4|Q9W2E4_DROME	1	23.413	23.5036	25.7342	25.3201	23.3624	24.931	23.8492	25.0044	22.9316	10.2262	10.5209	11.4638	12.1167	11.5768	11.2036	11.0584	11.4973	10.3362
tr|Q9VSK9|Q9VSK9_DROME	11	1150.08	1127.52	1078.42	1051.16	1083.1	1214.27	1145.36	1030.12	1115.36	10.967	11.0191	10.4884	10.9823	11.7177	11.9134	11.5948	10.3412	10.976
tr|Q9W1N4|Q9W1N4_DROME	3	218.946	208.647	210.805	184.442	183.87	212.197	197.181	203.238	199.643	11.4866	11.2183	11.2797	10.6017	10.9441	11.4539	10.982	11.2249	10.8088
tr|Q95SG9|Q95SG9_DROME	3	350.434	345.207	344.293	307.403	300.759	354.009	323.334	355.954	339.473	11.0689	11.1749	11.0915	10.6383	10.7779	11.5046	10.8421	11.8363	11.0656
tr|Q9VPU1|Q9VPU1_DROME	7	874.366	790.05	892.434	913.137	854.909	971.71	806.016	895.926	984.878	10.4345	9.66259	10.8621	11.9392	11.5747	11.9309	10.2113	11.2557	12.1291
sp|Q9VTL1|PCID2_DROME	2	285.415	240.355	222.957	204.928	229.776	218.139	225.966	276.873	236.262	12.7192	10.9774	10.1337	10.0057	11.6172	10.0018	10.6902	12.9893	10.8654
sp|Q9VLR5|TCP4_DROME	4	161.151	215.549	198.931	154.042	182.518	180.435	174.799	208.462	188.618	9.22916	12.6514	11.6196	9.66564	11.859	10.6318	10.6274	12.5683	11.1476
tr|A0A0B4KGY2|A0A0B4KGY2_DROME	13	991.644	944.418	1016.95	874.055	885.327	993.175	865.7	895.431	904.917	11.2993	11.0286	11.8183	10.9118	11.4449	11.6434	10.4718	10.7411	10.6408
tr|A1ZAB1|A1ZAB1_DROME	2	88.532	75.0525	90.815	72.0576	71.8411	72.1656	89.6633	91.0404	84.389	11.4844	9.97779	12.0151	10.2412	10.5729	9.63154	12.3476	12.4326	11.297
tr|A0A0B4KF15|A0A0B4KF15_DROME	6	650.493	654.44	699.988	665.327	676.279	713.869	553.552	613.88	651.126	10.54	10.8675	11.5678	11.8113	12.4319	11.9008	9.52176	10.4714	10.8876
tr|Q9VK27|Q9VK27_DROME	1	110.779	94.8777	97.6184	102.908	96.6682	103.602	85.6273	99.5181	100.52	11.8355	10.3885	10.637	12.0459	11.7172	11.3882	9.71181	11.1931	11.0828
tr|A8DZ27|A8DZ27_DROME	3	159.367	148.509	142.168	152.118	134.503	154.177	118.352	137.7	141.531	11.7952	11.2648	10.7317	12.3353	11.2941	11.7405	9.29916	10.7291	10.8101
sp|Q9VDQ7|NAA25_DROME	8	563.059	571.519	578.181	443.034	483.535	506.553	496.733	503.097	489.839	11.5949	12.0616	12.1433	9.99568	11.2968	10.7324	10.8592	10.9065	10.4096
sp|Q03334|RS13_DROME	15	2255.4	2629.51	2544.41	1546.24	1713.78	1840.8	1955.21	1634.45	1923.59	11.9592	14.2895	13.7603	8.98295	10.3098	10.0426	11.0061	9.12374	10.5259
sp|P49846|TAF5_DROME	4	287.686	295.838	292.741	263.897	273.816	307.735	242.169	268.83	253.646	11.0322	11.6268	11.4495	11.0877	11.9128	12.1417	9.85875	10.8528	10.0378
tr|Q8T4C5|Q8T4C5_DROME	10	927.394	941.909	859.022	718.654	751.485	839.889	765.853	754.063	712.257	12.1788	12.6769	11.5055	10.3401	11.1963	11.348	10.6769	10.4249	9.65264
tr|Q9VVP9|Q9VVP9_DROME	2	282.096	274.81	260.819	130.37	114.897	125.298	292.927	282.392	299.158	13.1279	13.1067	12.3793	6.64718	6.06624	5.99929	14.4716	13.8348	14.367
sp|P25162|ACH4_DROME	5	520.725	506.532	536.284	489.847	537.432	570.02	480.402	536.786	546.338	10.5015	10.4691	11.0305	10.8234	12.2964	11.8274	10.285	11.3963	11.3703
sp|Q9W445|MCTS1_DROME	9	1511.08	1376.15	1428.19	1291.59	1226.49	1328.87	1369.45	1348.81	1455.26	11.689	10.9098	11.2677	10.9465	10.7638	10.5762	11.2459	10.984	11.6171
sp|Q1LZ08|WDR48_DROME	8	377.569	340.095	368.665	378.461	339.846	386.043	312.013	366.152	359.659	11.1463	10.2896	11.1002	12.2411	11.3824	11.7255	9.77844	11.3794	10.9571
tr|Q8MYX8|Q8MYX8_DROME	2	153.104	145.89	161.141	121.287	144.274	137.12	145.944	142.977	157.986	11.1502	10.8889	11.9692	9.67773	11.9206	10.2744	11.2835	10.9619	11.8736
tr|Q9VIQ4|Q9VIQ4_DROME	4	298.469	290.324	287.605	216.166	230.363	244.839	306.582	271.342	312.432	11.6001	11.564	11.4004	9.20479	10.1576	9.79046	12.6494	11.1021	12.5311
tr|Q6NL44|Q6NL44_DROME	10	768.332	708.202	699.826	639.183	643.312	674.052	728.69	772.458	748.84	11.4829	10.8473	10.6672	10.4662	10.9078	10.3646	11.5612	12.1534	11.5494
tr|Q9VWE8|Q9VWE8_DROME	7	687.313	659.453	632.104	629.7	639.097	713.759	640.076	667.847	615.813	11.1301	10.9443	10.4398	11.1722	11.7415	11.892	11.0036	11.3853	10.2911
tr|Q0E930|Q0E930_DROME	5	282.345	199.299	260.423	246.738	267.198	254.92	210.899	260.484	223.264	12.1886	8.81738	11.466	11.67	13.0864	11.3223	9.66513	11.8379	9.94627
tr|Q9VVF4|Q9VVF4_DROME	4	239.352	204.344	224.065	232.572	235.402	267.886	185.063	219.996	228.393	11.1922	9.79271	10.686	11.9151	12.4883	12.8881	9.18669	10.8297	11.0212
sp|Q9XYM0|CRK_DROME	14	1700.61	1600.79	1677.87	1642.24	1539.42	1685.59	1556.6	1704.84	1657.34	10.9787	10.5911	11.0476	11.6157	11.275	11.1959	10.668	11.5865	11.0415
sp|Q9Y0I1|EAF3_DROME	6	292.915	264.211	282.942	264.307	248.772	283.7	256.294	265.16	263.325	11.5369	10.665	11.3659	11.4056	11.1163	11.4965	10.7163	10.9945	10.703
sp|P05389|RLA2_DROME	18	1584.39	2133.01	2403.29	1320.84	1445.34	1276.1	1761.8	1585.69	1521.88	10.0714	13.8958	15.581	9.19899	10.4234	8.34585	11.889	10.6113	9.98335
tr|Q8IQM5|Q8IQM5_DROME	3	285.88	259.082	235.636	261.717	263.333	238.364	298.593	344.287	301.402	10.9409	10.1618	9.19756	10.974	11.4338	9.38575	12.1314	13.8712	11.9038
sp|P41042|RS4_DROME	22	2354.79	2541.29	2517.82	1698.77	1685.7	1808.35	1947.77	1836.4	1749.1	12.4149	13.7312	13.5387	9.81269	10.0829	9.80916	10.9016	10.1925	9.51644
tr|Q9VDL0|Q9VDL0_DROME	1	106.261	118.037	107.141	95.9774	98.5431	95.1319	94.4527	95.8614	102.876	11.084	12.6183	11.3982	10.9686	11.6617	10.2095	10.4591	10.5266	11.074
sp|Q9VJ79|PDE11_DROME	1	80.5382	92.3727	81.1094	71.4911	73.8368	86.7606	98.9027	91.2951	96.4076	9.94436	11.6891	10.2143	9.6714	10.3434	11.0219	12.9641	11.8671	12.2844
sp|Q9VH39|NDUF4_DROME	6	714.861	724.883	711.857	498.082	483.946	556.281	561.443	601.6	575.356	12.5989	13.093	12.7957	9.61777	9.67657	10.087	10.5045	11.162	10.4644
tr|Q7K5M2|Q7K5M2_DROME	2	195.415	199.621	207.87	181.169	198.788	220.602	172.158	184.343	175.957	10.7288	11.2321	11.6398	10.8978	12.3822	12.4612	10.0341	10.6547	9.96937
tr|Q7K110|Q7K110_DROME	19	2013.68	1903.15	2007.38	2137.99	2192.68	2401.86	1753.28	1838.33	1820.4	10.6051	10.2721	10.7823	12.3365	13.1012	13.0145	9.80244	10.1922	9.89369
tr|C0PDF4|C0PDF4_DROME	18	1729.71	1489.1	1641	1345.57	1362.27	1476.13	1473.72	1393.45	1544.74	12.273	10.8284	11.8754	10.4604	10.9662	10.7761	11.1008	10.4086	11.3111
sp|O97067|PTH2_DROME	4	264.462	251.188	248.143	244.392	239.497	290.98	232.596	284.11	248.494	10.945	10.654	10.474	11.0815	11.2451	12.39	10.2191	12.3783	10.6129
tr|Q9VAF2|Q9VAF2_DROME	1	46.4056	41.0946	40.6705	41.991	44.1212	48.9732	37.9948	44.8318	44.9903	11.3071	10.2619	10.107	11.2098	12.1967	12.2771	9.82799	11.4997	11.3127
sp|Q9VW15|ASH1_DROME	1	32.7624	31.4909	29.9453	23.3044	32.5184	34.9022	35.2459	32.0828	39.8337	10.6992	10.5396	9.97395	8.33831	12.0482	11.7271	12.2193	11.0299	13.4245
tr|Q9W3X7|Q9W3X7_DROME	12	1409.85	1708.94	1739.91	1382.69	1415.71	1543.84	1495.78	1475.43	1554.51	9.79698	12.1705	12.3312	10.527	11.1611	11.0377	11.0344	10.7934	11.1476
tr|Q7JR49|Q7JR49_DROME	4	444.259	467.838	456.587	454.475	458.452	495.786	504.479	476.162	489.86	9.96116	10.7506	10.4414	11.1647	11.6622	11.4374	12.0082	11.2396	11.3348
tr|Q0KI97|Q0KI97_DROME	3	320.35	310.121	284.004	273.82	261.816	289.726	287.175	280.015	285.247	11.7907	11.6979	10.661	11.0418	10.9326	10.9713	11.2207	10.8497	10.8344
tr|Q9VZC9|Q9VZC9_DROME	5	277.346	270.585	251.618	271.677	255.28	312.119	231.697	269.193	249.776	11.0637	11.0623	10.2372	11.8739	11.5534	12.8102	9.81203	11.3048	10.2825
tr|Q9VZX6|Q9VZX6_DROME	9	694.072	651.232	620.06	627.979	557.85	605.257	560.526	601.161	610.51	11.9761	11.5161	10.912	11.8718	10.9204	10.745	10.2675	10.92	10.871
tr|Q9VIP2|Q9VIP2_DROME	1	31.1806	35.9721	36.2625	35.2939	40.7331	41.1599	40.173	32.9668	38.7536	8.91877	10.545	10.5789	11.0607	13.2185	12.113	12.1987	9.92703	11.4393
tr|Q9VZL3|Q9VZL3_DROME	11	1075.37	1188.78	1214.76	867.299	891.184	965.069	1007.29	975.094	1032.42	11.1459	12.6275	12.8412	9.84888	10.4794	10.2913	11.0833	10.6396	11.0428
sp|Q9VVH3|MIC13_DROME	10	1396.51	1184.82	1353.53	1114.6	1145.63	1132.07	1291.06	1428.98	1461.95	11.5791	10.0681	11.4462	10.1254	10.7768	9.65749	11.3642	12.4733	12.5093
sp|Q8IPH9|SLOB_DROME	10	634.685	659.461	674.63	663.359	692.547	741.105	599.27	658.535	615.509	10.1741	10.834	11.0297	11.6506	12.5951	12.223	10.1981	11.1132	10.1822
sp|Q3LHL9|WGE_DROME	1	99.6915	102.313	108.016	106.539	95.9254	99.0159	84.9641	104.956	103.18	10.5014	11.0454	11.6049	12.2959	11.464	10.7313	9.50138	11.6391	11.2164
sp|P23625-2|GNAQ_DROME	12	1039.79	1035.13	1072.51	1096.01	1037.36	1124.52	855.298	971.936	1053.03	10.6677	10.8838	11.2224	12.3197	12.0745	11.87	9.31542	10.4975	11.149
sp|P23625|GNAQ_DROME	43	4732.28	4653.7	4490.98	4273.96	4085.85	4304.42	3627.99	4091.57	4003.24	11.7956	11.8881	11.417	11.672	11.5544	11.0388	9.60013	10.7365	10.2975
tr|Q9V3H5|Q9V3H5_DROME	1	27.4372	26.9266	27.5454	28.1395	25.4805	30.5166	19.5851	23.8016	24.1203	11.1987	11.2635	11.4667	12.5837	11.7991	12.8151	8.48623	10.2272	10.1597
tr|Q9VQY8|Q9VQY8_DROME	6	573.1	578.908	582.513	479.46	499.401	545.254	589.527	587.284	637.531	10.7819	11.1618	11.1771	9.88277	10.6593	10.5541	11.7741	11.6315	12.3775
tr|Q961L8|Q961L8_DROME	6	420.667	387.169	379.536	387.105	340.202	403.837	381.994	377.487	387.692	11.5786	10.9214	10.6545	11.6737	10.6235	11.4362	11.1618	10.9381	11.0122
sp|Q9VSZ6|QTRD1_DROME	1	25.9785	26.7842	26.8757	15.652	15.5755	23.7024	25.4278	22.429	25.7605	11.9587	12.636	12.618	7.89408	8.13439	11.2259	12.4262	10.8693	12.2375
tr|Q8IQS5|Q8IQS5_DROME	7	1660.37	1446.49	1482.89	783.893	799.593	787.37	454.097	450.334	495.975	19.0862	17.0409	17.3854	9.87266	10.4279	9.31219	5.54145	5.44969	5.8836
tr|Q9VP18|Q9VP18_DROME	3	231.416	220.682	312.996	155.423	230.684	327.748	362.66	204.12	389.792	9.08169	8.87569	12.5277	6.68268	10.2708	13.2334	15.1089	8.43297	15.7861
tr|O97454|O97454_DROME	4	589.24	510.248	572.957	499.721	508.88	523.931	441.359	472.157	473.269	12.239	10.8617	12.1377	11.3722	11.9918	11.1966	9.7321	10.3244	10.1445
sp|P19339|SXL_DROME	6	537.132	505.229	531.663	539.222	503.656	527.048	412.945	422.757	446.973	11.5604	11.144	11.6705	12.7151	12.2981	11.6708	9.43503	9.57863	9.92752
sp|Q9V5Q4|SYF2_DROME	3	172.309	143.162	155.438	149.696	140.447	174.094	131.139	130.732	151.279	12.1946	10.3836	11.2196	11.6073	11.2768	12.6766	9.85264	9.74012	11.0486
sp|Q9VMY1|RM24_DROME	5	911.567	881.851	879.118	800.899	802.952	872.376	768.274	760.56	768.856	11.6753	11.5754	11.4838	11.2388	11.6676	11.4958	10.4461	10.255	10.1623
sp|Q9VXN4|SYRC_DROME	19	2202.69	2241.74	2239.88	1834.34	1838.09	2030.98	1933.73	1863.9	1919.38	11.6144	12.1141	12.0456	10.5971	10.9957	11.0181	10.8243	10.3464	10.4442
sp|P17972|KCNAW_DROME	5	237.849	219.841	246.693	226.059	226.999	250.893	218.153	259.525	211.853	10.8038	10.234	11.4286	11.2502	11.698	11.7252	10.5195	12.4101	9.93065
tr|R9PY39|R9PY39_DROME	1	26.0644	30.868	30.7899	27.536	31.5609	29.4904	24.1222	24.5055	31.9267	9.66159	11.7266	11.6405	11.1832	13.2728	11.2471	9.49244	9.56283	12.213
tr|Q9VBZ5|Q9VBZ5_DROME	4	388.552	313.579	352.056	360.886	318.654	363.584	264.042	292.973	321.366	12.4522	10.2992	11.5072	12.6715	11.5859	11.9883	8.98316	9.88428	10.6283
sp|P48451|CANB1_DROME	17	1511.96	1338.68	1542.94	1420.17	1546.04	1461.09	1311.68	1407.78	1443.36	11.0889	10.0621	11.5414	11.4118	12.8642	11.0252	10.2126	10.8694	10.9243
sp|Q24214|CANB2_DROME	2	306.88	341.11	355.209	330.405	319.839	336.5	328.513	317.891	358.129	9.7645	11.1234	11.5273	11.5184	11.5459	11.016	11.0967	10.6483	11.7595
sp|Q8IH00|NOL6_DROME	2	81.5824	97.9176	107.121	78.4296	79.4812	98.3186	91.2058	80.7583	103.641	9.51683	11.7063	12.7448	10.0239	10.519	11.8002	11.2948	9.91757	12.4766
tr|A1Z9S6|A1Z9S6_DROME	2	130.45	126.177	139.647	124.609	137.132	170.123	110.74	113.949	123.361	10.57	10.4779	11.5405	11.0622	12.6062	14.1825	9.52567	9.71993	10.3152
tr|Q9W0H9|Q9W0H9_DROME	8	899.632	845.703	860.794	816.523	818.484	888.81	761.107	822.28	833.896	11.3645	10.9488	11.0904	11.301	11.7303	11.5519	10.2069	10.9352	10.8709
tr|Q9V3A7|Q9V3A7_DROME	1	51.0865	51.6675	47.4494	46.4161	40.0352	50.1299	44.8098	41.6705	44.4388	11.6747	12.1009	11.0594	11.6217	10.38	11.7868	10.8711	10.0251	10.4802
sp|O46339|HTH_DROME	2	233.231	226.353	251.726	170.154	165.101	165.738	204.324	198.331	196.746	12.3081	12.242	13.5485	9.83804	9.88478	8.99879	11.4468	11.0183	10.7147
tr|Q9VL61|Q9VL61_DROME	4	337.8	287.709	278.922	217.092	222.209	296.849	267.652	313.221	273.837	12.9476	11.3017	10.9037	9.11666	9.66284	11.7064	10.8908	12.6387	10.8315
sp|Q9VDV3|NUPL1_DROME	7	567.65	486.402	533.409	529.025	532.627	549	498.546	543.701	572.691	11.2372	9.86809	10.7695	11.474	11.9622	11.1817	10.4771	11.3307	11.6994
tr|Q9VTW1|Q9VTW1_DROME	18	1920.95	1728	1771.48	1829.6	1740.31	1841.89	1691.43	1529.15	1721.15	11.6039	10.6978	10.9141	12.109	11.927	11.4475	10.8469	9.72438	10.7294
sp|P54622|SSBP_DROME	8	843.45	1051.3	963.205	914.772	1183.26	1281.54	1098.29	1189.51	1091.87	8.34153	10.6555	9.71553	9.91202	13.2764	13.04	11.5309	12.3845	11.1436
tr|O76928|O76928_DROME	4	239.563	210.804	215.279	195.248	181.942	195.797	187.993	198.088	197.946	12.5469	11.3151	11.4995	11.2038	10.8109	10.5507	10.4525	10.9219	10.6987
tr|Q7KM04|Q7KM04_DROME	6	473.977	401.299	449.813	448.734	438.959	449.216	390.414	422.524	442.454	11.5274	10.0024	11.1575	11.9571	12.1119	11.2406	10.08	10.8181	11.1048
tr|A1Z813|A1Z813_DROME	10	610.009	654.403	699.729	669.935	621.024	734.328	641.985	711.229	681.86	9.64844	10.6079	11.2879	11.6096	11.144	11.95	10.7797	11.8427	11.1297
sp|Q9VKD3|NFS1_DROME	15	1568.8	1488.47	1547.81	1461.57	1462.77	1517.65	1467.13	1534.81	1450.53	11.0749	10.7689	11.1442	11.3046	11.7155	11.023	10.9951	11.4064	10.5674
tr|Q9VG00|Q9VG00_DROME	1	96.1346	85.2506	80.7933	63.7069	94.6401	70.2588	91.6943	115.779	105.275	11.4007	10.3613	9.77213	8.27755	12.7333	8.57259	11.544	14.4546	12.8839
tr|Q9VIX4|Q9VIX4_DROME	6	809.918	827.075	830.222	1020.59	990.832	1157.7	1014.29	1186.03	1134.65	8.58509	8.98485	8.97551	11.8527	11.9156	12.6258	11.4137	13.2349	12.4118
tr|Q9V3J4|Q9V3J4_DROME	7	377.806	380.553	372.918	374.692	358.854	407.203	403.607	392.684	440.24	10.2638	10.5954	10.3327	11.1526	11.0604	11.3818	11.6402	11.2307	12.3424
sp|Q8SX68|Y0915_DROME	17	1031.85	927.339	964.214	925.047	888.271	1001.07	852.814	966.733	928.431	11.5963	10.6808	11.0519	11.3902	11.3257	11.5752	10.1746	11.4375	10.7677
tr|Q9VEF5|Q9VEF5_DROME	4	356.815	278.625	329.925	338.937	322.446	342.617	274.378	306.577	290.091	11.9659	9.57602	11.2844	12.4533	12.268	11.8214	9.76815	10.8234	10.0394
tr|Q9W5H8|Q9W5H8_DROME	3	173.254	170.624	203.676	189.403	185.596	201.275	192.885	194.197	200.936	9.63818	9.72779	11.5561	11.5441	11.7137	11.5202	11.3912	11.373	11.5356
sp|Q8T088|WDR55_DROME	3	224.704	237.133	212.192	226.183	197.395	229.58	200.347	212.257	214.716	10.962	11.8559	10.5577	12.0894	10.9252	11.5232	10.3759	10.901	10.8097
tr|Q9VLS0|Q9VLS0_DROME	4	608.697	591.276	617.588	415.53	413.811	429.406	457.803	467.751	519.378	12.8811	12.8234	13.3294	9.63422	9.93499	9.34928	10.2847	10.4205	11.3424
tr|Q9VPN3|Q9VPN3_DROME	1	111.216	101.464	95.7195	87.7585	101.339	104.857	89.7798	94.1943	105.253	11.8957	11.1224	10.442	10.2843	12.2974	11.5393	10.1944	10.6065	11.6179
tr|A8Y4V5|A8Y4V5_DROME	6	777.119	590.152	661.617	748.637	719.7	797.498	533.041	730.047	562.78	12.0874	9.4074	10.4957	12.7579	12.7002	12.7624	8.80166	11.9541	9.0334
tr|Q8IN95|Q8IN95_DROME	1	90.8503	98.8148	98.8525	84.1396	75.6958	86.5852	77.0659	92.2361	93.2704	10.8769	12.1245	12.0706	11.0368	10.2817	10.6655	9.79496	11.6253	11.5237
tr|Q9VB77|Q9VB77_DROME	3	378.865	437.762	412.055	361.718	320.653	400.672	477.997	452.044	446.191	9.80529	11.6112	10.8766	10.2567	9.4151	10.669	13.1329	12.3163	11.917
sp|P48148|RHO1_DROME	11	1413.14	1245.83	1276.44	1224.91	1275.86	1363.84	1250.69	1441.63	1260.29	11.4605	10.3547	10.558	10.8839	11.7391	11.38	10.7678	12.3082	10.5477
tr|Q9VGT0|Q9VGT0_DROME	10	783.759	681.18	792.593	1619.73	1669.49	1805.72	545.888	598.868	607.186	8.11904	7.23179	8.37401	18.3835	19.6209	19.2456	6.00324	6.53093	6.49101
tr|E1JHH0|E1JHH0_DROME	15	1065.67	982.544	1086.3	1058.15	994.872	1103.34	1123.5	1136.25	1218.94	10.3962	9.82347	10.8084	11.31	11.0111	11.0744	11.6355	11.6694	12.2716
tr|Q9VF70|Q9VF70_DROME	5	329.564	330.912	314.332	307.891	299.808	317.687	268.288	309.631	302.149	11.3011	11.6294	10.9934	11.5675	11.6638	11.2083	9.7666	11.1776	10.6923
tr|B7Z0Z6|B7Z0Z6_DROME	7	443.87	386.774	432.052	389.625	365.214	431.614	381.216	403.366	422.711	11.5839	10.3447	11.5	11.1406	10.8134	11.5892	10.5616	11.0821	11.3845
tr|Q9VFV8|Q9VFV8_DROME	4	202.399	190.02	196.678	159.905	170.269	204.958	190.651	185.771	192.968	11.4087	10.9771	11.3069	9.87532	10.8887	11.8864	11.4084	11.0237	11.2248
tr|Q9VKW8|Q9VKW8_DROME	7	513.667	459.016	502.244	504.114	478.126	520.849	454.574	483.908	517.958	11.0383	10.109	11.0077	11.8689	11.6567	11.5157	10.3701	10.9472	11.4864
sp|Q9VKB9|RBGPR_DROME	12	741.505	740.011	774.421	746.041	756.13	824.67	709.745	752.674	736.403	10.4155	10.6529	11.0944	11.4813	12.0497	11.9181	10.5835	11.13	10.6746
tr|M9NEW0|M9NEW0_DROME	9	1877.02	1745.34	1808.18	1581.01	1538.49	1573.02	1698.31	1850.19	1864.81	11.5288	10.9865	11.3271	10.6393	10.7207	9.9405	11.0737	11.9634	11.82
tr|Q7KSD3|Q7KSD3_DROME	16	830.966	760.411	796.275	758.484	764.364	812.311	752.853	814.444	811.182	11.1537	10.4604	10.9009	11.1544	11.64	11.2181	10.7277	11.5085	11.2363
tr|Q7JZR5|Q7JZR5_DROME	12	991.708	980.451	1086.56	1052.09	962.823	1061.75	986.774	911.524	1012.24	10.4457	10.5838	11.6726	12.1414	11.5057	11.5063	11.034	10.1075	11.0029
tr|A1Z6N2|A1Z6N2_DROME	1	32.2238	38.9097	35.1048	24.0682	26.814	29.2284	33.2406	31.5893	37.0808	10.6851	13.2227	11.8721	8.74395	10.0873	9.9716	11.7012	11.0272	12.6888
tr|Q9VGZ2|Q9VGZ2_DROME	3	154.826	155.617	171.068	140.354	152.316	131.185	166.119	155.267	179.658	10.4928	10.8085	11.8243	10.4216	11.7113	9.14722	11.9516	11.0777	12.565
tr|Q9VU83|Q9VU83_DROME	10	696.493	651.991	651.245	445.637	471.651	486.072	637.933	707.533	673.093	12.2859	11.7867	11.7164	8.61259	9.43897	8.82164	11.9461	13.1389	12.2528
sp|Q9VCX3|RM45_DROME	8	661.74	609.79	619.505	579.509	545.101	536.269	563.822	570.033	576.708	11.9936	11.3268	11.4517	11.5076	11.2087	10.0001	10.8484	10.8764	10.7867
tr|Q9W5E8|Q9W5E8_DROME	9	501.791	512.995	488.037	506.276	500.19	529.155	388.374	435.447	451.131	11.0816	11.6106	10.9924	12.2498	12.5322	12.0232	9.1052	10.1236	10.2814
tr|Q0E931|Q0E931_DROME	3	145.254	136.097	140.569	209.053	204.543	221.735	118.989	146.056	139.485	9.42374	9.04911	9.30135	14.8598	15.0554	14.8009	8.19526	9.97555	9.33881
tr|Q9W0Z1|Q9W0Z1_DROME	2	182.661	216.8	177.761	144.371	152.175	164.059	158.874	158.011	153.879	11.564	14.0664	11.4778	10.0139	10.9299	10.6861	10.6776	10.531	10.0533
sp|P35500|SCNA_DROME	5	492.619	483.3	485.993	445.816	507.561	530.038	426.525	554.283	451.344	10.72	10.7786	10.7864	10.6293	12.531	11.8673	9.85348	12.6981	10.1359
tr|E1JIL1|E1JIL1_DROME	5	226.807	217.027	260.218	197.2	204.503	248.735	223.481	224.625	182.733	10.8994	10.6887	12.754	10.3829	11.1496	12.2982	11.4011	11.3639	9.06219
tr|Q8IQS9|Q8IQS9_DROME	2	187.216	180.227	188.277	206.524	194.513	215.492	149.711	182.229	173.654	10.6216	10.4792	10.8945	12.8375	12.5202	12.5788	9.017	10.884	10.1672
sp|Q9VEX9|SAP18_DROME	5	619.228	476.213	595.366	616.33	553.665	593.042	525.045	508.675	562.556	11.6802	9.20586	11.4537	12.7373	11.8485	11.5092	10.5138	10.101	10.9505
sp|P18935|CYB_DROME	4	464.276	446.831	503.785	516.921	478.697	524.027	398.982	490.706	419.673	10.4148	10.2726	11.526	12.7046	12.1828	12.0944	9.50139	11.5882	9.71523
sp|Q9VFM9|TWF_DROME	4	442.529	415.338	423.715	385.205	390.174	391.954	390.274	436.875	417.462	11.425	10.9895	11.157	10.896	11.4284	10.4113	10.6965	11.8739	11.1224
tr|Q9W114|Q9W114_DROME	3	322.589	298.155	300.524	280.09	291.959	292.412	318.195	300.51	372.768	11.0762	10.4916	10.524	10.5366	11.373	10.3298	11.5983	10.8623	13.2083
tr|Q9VZF9|Q9VZF9_DROME	8	1158.67	995.114	1111.67	1009.95	913.803	1059.06	957.133	1012.19	993.152	12.0047	10.5664	11.7471	11.4645	10.7414	11.2894	10.5275	11.0402	10.6188
sp|Q9VAP3|CTLH2_DROME	4	265.706	275.467	247.045	294.737	282.591	293.302	278.069	290.701	324.058	9.91097	10.5304	9.39835	12.0451	11.9588	11.2561	11.011	11.4152	12.474
sp|Q9VZD5|RT06_DROME	5	640.68	690.928	687.241	643.603	603.58	662.96	627.265	665.968	693.169	10.3268	11.4135	11.2978	11.3659	11.0376	10.9944	10.7334	11.3006	11.5301
sp|P49905|TAF12_DROME	1	27.8733	28.6069	42.7049	29.8682	27.8728	31.4644	31.5779	25.9366	38.7391	9.34496	9.82928	14.6025	10.9714	10.6019	10.8534	11.2391	9.15428	13.4032
tr|Q9VI63|Q9VI63_DROME	1	152.94	152.949	159.145	154.03	141.694	166.614	118.626	129.763	139.094	11.0905	11.3668	11.7702	12.2376	11.6572	12.4308	9.13206	9.90607	10.4089
tr|O97418|O97418_DROME	10	634.752	935.65	1188.68	555.27	981.168	759.425	616.332	1056.74	618.967	8.22814	12.4301	15.7153	7.88614	14.4296	10.1284	8.4815	14.4208	8.28007
tr|Q9I7V0|Q9I7V0_DROME	2	160.129	185.573	203.27	168.289	178.369	179.301	130.427	150.309	152.102	10.1186	12.0179	13.1004	11.6512	12.7875	11.6572	8.74943	9.99905	9.91872
sp|Q9Y1I2|VP33A_DROME	8	492.101	477.728	504.762	443.386	458.384	492.923	465.52	499.577	476.556	10.8838	10.8285	11.3861	10.7441	11.5019	11.2167	10.9301	11.6319	10.877
sp|Q08473|SQD_DROME	17	2083.9	1945.27	1938.79	1790.85	1712.02	1755.65	1842.65	1996.61	1887.97	11.7257	11.2177	11.1264	11.0404	10.9291	10.1639	11.0069	11.8271	10.9629
sp|Q9VIW7|RTCB_DROME	4	212.12	220.321	198.616	185.164	180.283	205.945	209.597	238.73	235.217	10.7329	11.4249	10.2497	10.2649	10.3492	10.7213	11.2585	12.7164	12.2821
tr|Q9VDC2|Q9VDC2_DROME	2	118.344	97.1679	118.771	93.5366	83.2517	93.4771	108.526	83.455	122.639	12.3045	10.3538	12.5947	10.6552	9.82026	9.99954	11.9787	9.13462	13.1587
sp|Q9VQX4|PNCB_DROME	14	1200.5	1210.08	1162.99	1265.57	1325.61	1411.41	1290.38	1095.48	1195.22	10.2379	10.5761	10.1155	11.8249	12.8256	12.384	11.6823	9.83502	10.5188
tr|Q9VZ60|Q9VZ60_DROME	4	201.983	165.957	185.641	183.997	199.04	171.307	171.058	198.184	202.732	11.447	9.63905	10.7303	11.4248	12.7977	9.98873	10.2915	11.8241	11.8568
tr|Q9VZE9|Q9VZE9_DROME	1	22.7762	26.4809	29.1285	20.8242	18.8952	30.7794	27.6647	17.8395	25.0416	9.92273	11.8235	12.9428	9.93987	9.33932	13.7965	12.7949	8.18191	11.2585
sp|Q9VXE6|NU153_DROME	8	547.51	520.117	544.628	515.333	509.999	549.435	462.104	474.942	498.222	11.2906	10.9923	11.4548	11.6433	11.9319	11.6574	10.1164	10.3107	10.6027
tr|Q95RV5|Q95RV5_DROME	3	213.166	211.4	189.455	160.661	140.905	171.396	229.096	225.762	216.066	11.5906	11.7803	10.5064	9.57109	8.69218	9.58843	13.2241	12.9229	12.1239
tr|Q9VP25|Q9VP25_DROME	1	112.204	122.118	106.974	120.155	103.077	124.543	74.3239	76.4026	73.5888	11.7067	13.0577	11.3832	13.735	12.2011	13.3691	8.23215	8.39179	7.92328
tr|B7Z080|B7Z080_DROME	1	36.5485	46.7764	50.0916	95.3475	83.3279	116.3	83.3763	79.5871	104.382	4.97765	6.52895	6.95794	14.2274	12.8753	16.2964	12.0547	11.4109	14.6706
sp|P33085|SHAKB_DROME	2	150.601	127.291	139.34	127.306	148.273	156.585	114.876	121.161	115.297	11.9481	10.3498	11.2748	11.0658	13.3459	12.7814	9.67521	10.1194	9.43968
sp|Q9V427|INX2_DROME	28	3928.24	3513.12	3867.31	3797.1	3562.91	3812.06	3120.99	3565.82	3236.46	11.5521	10.5881	11.5993	12.2343	11.8873	11.534	9.74352	11.0394	9.82205
tr|Q9VIB0|Q9VIB0_DROME	1	136.653	118.869	119.88	90.7836	78.6991	85.5788	98.3756	95.313	99.3004	14.164	12.6269	12.6728	10.3094	9.25442	9.1262	10.8246	10.4002	10.6215
sp|P19967|CYB5R_DROME	10	1404.36	1585.97	1420.41	975.997	995.555	1087.95	1038.28	935.155	928.763	12.9532	14.9919	13.3621	9.86304	10.4179	10.3245	10.1666	9.08041	8.84043
tr|Q7KK51|Q7KK51_DROME	13	1019.92	984.279	1074.99	1113.36	1099.83	1171.35	995.909	1043.43	1034.21	10.178	10.0665	10.9411	12.1729	12.4519	12.0266	10.5506	10.9618	10.6506
tr|Q8IH23|Q8IH23_DROME	3	463.76	475.671	496.918	540.117	426.604	544.843	504.019	318.937	481.325	10.3937	10.9256	11.3585	13.2626	10.8472	12.5634	11.9918	7.52496	11.1323
tr|Q8MSD1|Q8MSD1_DROME	6	393.132	388.278	376.675	327.43	332.748	334.181	396.17	385.223	424.396	11.1704	11.3067	10.9159	10.1933	10.7266	9.7695	11.9502	11.523	12.4444
tr|Q9VXZ0|Q9VXZ0_DROME	15	1432.94	1238.69	1264.72	1365.91	1284.67	1427.87	1249.33	1372.47	1353.82	11.3873	10.0883	10.2506	11.8926	11.5824	11.6745	10.5397	11.482	11.1025
tr|A1ZBX6|A1ZBX6_DROME	1	38.617	42.7344	38.0504	62.5793	66.2504	60.4522	50.1465	45.196	58.388	7.90984	8.97075	7.94894	14.0437	15.3954	12.7397	10.9041	9.74566	12.3419
tr|Q9W3B8|Q9W3B8_DROME	4	158.255	154.783	163.252	135.3	139.9	161.776	170.23	149.418	164.031	10.8092	10.8348	11.3725	10.125	10.8409	11.3686	12.3433	10.7438	11.5619
tr|Q9W0D9|Q9W0D9_DROME	2	199.173	202.523	203.871	189.174	151.491	190.087	166.171	181.75	190.784	11.3554	11.8334	11.8546	11.8167	9.79879	11.1502	10.0574	10.9086	11.2249
tr|Q7K4C7|Q7K4C7_DROME	2	283.676	271.201	285.924	260.469	251.856	263.805	251.758	265.411	245.425	11.3665	11.1367	11.6847	11.4347	11.4491	10.8754	10.709	11.1956	10.1483
tr|Q7JYK2|Q7JYK2_DROME	2	85.6727	90.9202	87.3198	116.574	109.042	134.749	70.418	76.4837	74.4129	9.62564	10.4691	10.006	14.35	13.8994	15.5765	8.39907	9.04645	8.62788
tr|Q9VW19|Q9VW19_DROME	9	610.214	459.192	488.361	506.869	472.065	490.459	833.868	767.541	899.538	10.5282	8.1195	8.5936	9.58145	9.24035	8.70631	15.2732	13.9411	16.0163
sp|Q9V3P0|PRDX1_DROME	24	3606.25	3627.31	3461.43	2808.04	2736.08	2907.44	3805.08	3559.39	3740.76	11.3858	11.737	11.1462	9.71349	9.80059	9.4445	12.7536	11.8306	12.1882
sp|Q9VQM4|TYDP1_DROME	3	310.999	329.016	319.094	308.083	298.622	340.428	318.256	328.322	348.501	10.2189	11.0796	10.6936	11.0911	11.1322	11.5088	11.1015	11.3571	11.8173
tr|M9MRU0|M9MRU0_DROME	2	105.128	104.161	106.22	110.115	110.754	152.596	124.097	136.853	128.441	9.28798	9.43127	9.57129	10.6589	11.1014	13.8709	11.6392	12.7286	11.7105
sp|P23128|DDX6_DROME	23	1943.08	1822.4	1935.93	1794.8	1718.46	1962.56	1718.98	1815.8	1810.85	11.215	10.7799	11.3962	11.3498	11.2528	11.6544	10.5327	11.0331	10.786
tr|Q9VB46|Q9VB46_DROME	11	1220.06	1222.88	1301.64	1033.19	1118.95	1214.85	1077.95	1184.43	1149.74	11.0613	11.3624	12.0358	10.2628	11.5093	11.332	10.3749	11.3046	10.757
sp|P48603|CAPZB_DROME	10	739.624	715.759	701.699	681.889	675.379	679.577	766.107	803.915	797.714	10.7438	10.6555	10.3958	10.8523	11.1303	10.1565	11.814	12.2936	11.9581
tr|Q95R34|Q95R34_DROME	3	162.06	176.078	157.967	152.425	146.141	181.52	162.705	160.946	156.288	10.6155	11.8204	10.5534	10.9392	10.8605	12.2334	11.3143	11.0986	10.5648
sp|Q9VKH6|PPT2_DROME	2	143.847	146.317	152.625	114.015	107.673	134.708	172.441	165.862	177.244	10.4561	10.9	11.3151	9.08018	8.87954	10.0745	13.3067	12.6923	13.2957
tr|A8DYI2|A8DYI2_DROME	13	1182.8	1135.88	1235.42	1073.52	1096.37	1207.66	1105.03	1197.67	1150.44	10.8607	10.6891	11.5697	10.7999	11.4214	11.4091	10.7716	11.5773	10.9013
tr|A1ZAA9|A1ZAA9_DROME	11	1285.04	1017.51	1196.12	894.028	887.375	909.402	945.122	1026.93	1080.78	13.2897	10.7845	12.6163	10.13	10.4116	9.67636	10.3764	11.1805	11.5346
tr|Q7K3H0|Q7K3H0_DROME	4	181.637	159.656	166.183	157.995	160.212	150.267	152.289	150.945	153.429	12.0839	10.8855	11.2759	11.5162	12.0923	10.2855	10.7555	10.5716	10.5336
sp|Q86B61|TBH1_DROME	10	1360.02	1119.11	1316.89	734.023	674.953	686.893	1445.26	1643.01	1644.63	12.2658	10.3439	12.1133	7.25308	6.90618	6.37379	13.8375	15.5996	15.3069
sp|Q9VQ26|RB3GP_DROME	7	448.716	407.531	434.22	314.831	327.231	371.672	434.239	449.331	428.586	11.8578	11.0371	11.7032	9.11535	9.81073	10.1054	12.1821	12.5003	11.688
tr|Q9VBF0|Q9VBF0_DROME	4	193.575	209.561	206.863	202.93	192.796	223.245	203.55	242.289	214.592	9.76324	10.8322	10.6412	11.2138	11.0321	11.5847	10.8987	12.8647	11.1693
tr|Q8WR53|Q8WR53_DROME	4	332.385	332.965	342.893	331.178	330.383	370.324	326.315	340.955	324.14	10.4461	10.7245	10.9909	11.4035	11.78	11.9744	10.8871	11.2806	10.5127
sp|Q7KVQ0|GAR1_DROME	4	289.539	359.333	367.086	290.43	304.462	360.623	350.338	299.17	381.544	9.19912	11.7003	11.8951	10.1098	10.9745	11.7883	11.8165	10.0064	12.5099
tr|Q9W4R8|Q9W4R8_DROME	2	143.148	119.939	154.582	122.493	123.025	149.424	114.442	121.814	122.065	11.667	10.0184	12.8498	10.9383	11.3758	12.5301	9.90196	10.4519	10.2668
tr|Q9VCI4|Q9VCI4_DROME	9	987.034	832.244	887.695	972.103	966.168	1044.51	977.875	1064.29	1163.69	10.5671	9.13139	9.69279	11.4025	11.7352	11.5052	11.1139	11.9952	12.8567
tr|Q9VXC9|Q9VXC9_DROME	6	443.731	376.465	450.106	1552.98	1064.01	1109.09	606.735	493.682	516.251	6.30753	5.48436	6.52552	24.1862	17.1593	16.2205	9.15586	7.38769	7.57302
sp|P14484|CUPP_DROME	4	388.347	381.768	435.376	298.869	287.987	319.259	440.961	454.414	467.177	10.6838	10.7638	12.2161	9.00843	8.9886	9.03664	12.8785	13.1607	13.2634
tr|Q9VU43|Q9VU43_DROME	2	143.453	144.213	174.441	130.616	160.062	171.971	117.254	129.366	129.04	10.5122	10.8306	13.0375	10.4868	13.3072	12.9658	9.12164	9.97992	9.75838
tr|D5AEK7|D5AEK7_DROME	10	1322.1	1165.37	1353.84	1374.14	1343.53	1466.64	1099.74	1118.25	1161.45	11.0365	9.96997	11.5265	12.5679	12.7242	12.5965	9.74582	9.82719	10.0055
tr|Q9VTU2|Q9VTU2_DROME	14	1442.39	1531.53	1503.64	1424.72	1316.11	1538.63	1303.03	1282.49	1228.09	10.9409	11.9057	11.6325	11.8403	11.326	12.0078	10.4926	10.2411	9.6132
sp|Q24145|SHARK_DROME	4	378.812	397.078	373.244	353.706	321.101	380.046	333.57	336.556	349.379	11.2133	12.0461	11.2684	11.4713	10.7836	11.5745	10.4823	10.4879	10.6727
sp|P54358|DPOD1_DROME	1	35.6382	35.3868	33.1342	25.3712	32.0507	37.8556	30.7663	29.9227	35.4634	11.5123	11.7152	10.9165	8.97946	11.7462	12.5816	10.5507	10.1758	11.8221
tr|Q9W397|Q9W397_DROME	1	65.6769	72.6165	57.4177	58.1195	56.3433	69.6381	64.5323	55.1449	54.7024	11.3057	12.8109	10.0807	10.9615	11.0037	12.3336	11.7929	9.99336	9.7176
tr|Q8IPT9|Q8IPT9_DROME	21	2013.01	2178.75	1996.39	1662.76	1540.85	1643.98	1982.58	1729.08	1929.86	11.5293	12.7887	11.6618	10.434	10.0123	9.68752	12.0545	10.4255	11.4065
tr|Q7KHE2|Q7KHE2_DROME	3	469.474	464.583	461.002	231.198	239.29	284.279	275.084	251.677	253.993	15.3818	15.5998	15.4049	8.29929	8.89473	9.58291	9.56797	8.6808	8.58786
sp|Q7KKH3|SDA1_DROME	2	97.3143	84.9279	87.2152	76.0589	87.0935	95.1641	91.3584	94.2171	87.9465	11.5811	10.3582	10.5858	9.91709	11.759	11.6521	11.542	11.8038	10.8009
sp|O61366|GPRS_DROME	1	58.7875	47.6867	50.0557	51.8329	53.0559	70.1272	32.3986	30.9315	34.4365	13.054	10.8522	11.3364	12.6103	13.3662	16.0215	7.6374	7.23073	7.89127
sp|Q9VSF2|MED24_DROME	4	780.479	735.794	720.609	714.079	601.86	753.469	661.505	812.456	711.492	11.4747	11.0866	10.8054	11.5024	10.039	11.3974	10.3246	12.5749	10.7949
sp|Q9W358|RIC8_DROME	9	1253.49	1245.99	1299.59	1055.89	1085.48	1115.52	1103.09	1140.45	1102.6	11.4983	11.7136	12.1585	10.612	11.2967	10.5281	10.742	11.0132	10.4376
sp|Q7KNS3|LIS1_DROME	9	934.463	867.287	908.243	844.695	813.485	840.517	860.461	948.146	921.466	11.2243	10.6763	11.1266	11.1163	11.0856	10.3873	10.9721	11.9893	11.4221
tr|Q9VLS7|Q9VLS7_DROME	20	2658.63	2695.04	2591.95	2305.65	2267.75	2479.42	2427.12	2413.15	2418.14	11.3974	11.8406	11.3327	10.8294	11.0295	10.9359	11.0459	10.8907	10.6979
tr|Q9W3B2|Q9W3B2_DROME	3	316.224	306.224	326.46	271.801	296.984	328.42	302.117	277.023	302.564	11.0558	10.9723	11.6409	10.4114	11.78	11.8137	11.2133	10.1961	10.9165
tr|Q9VUX1|Q9VUX1_DROME	6	483.155	428.852	428.877	403.137	394.167	423.808	430.658	482.241	460.204	11.7135	10.6554	10.6046	10.7081	10.8416	10.5713	11.0839	12.3079	11.5138
tr|Q9VCE3|Q9VCE3_DROME	4	487.895	462.187	486.915	468.047	453.382	496.069	415.017	457.267	481.214	11.0526	10.7304	11.25	11.6169	11.6524	11.5621	9.98076	10.9051	11.2498
tr|M9PGG8|M9PGG8_DROME	4	438.849	370.414	431.894	392.629	393.227	382.349	382.9	393.048	391.204	11.6945	10.1161	11.7382	11.4633	11.8884	10.4829	10.8321	11.0264	10.7581
tr|Q9VK44|Q9VK44_DROME	13	1176.08	1210.99	1216.04	1212.86	1215.7	1312.19	1178.21	1263.84	1028.86	10.3541	10.9264	10.919	11.699	12.1427	11.8858	11.0118	11.7136	9.3476
tr|Q9VAA6|Q9VAA6_DROME	3	250.339	266.509	264.606	300.1	294.924	290.866	258.134	249.974	284.142	9.67896	10.5602	10.4342	12.7124	12.9367	11.5705	10.5951	10.1746	11.3372
tr|A1Z777|A1Z777_DROME	3	176.107	186.51	193.871	206.8	134.427	175.406	151.893	118.662	176.717	11.0545	11.9985	12.4119	14.2225	9.57335	11.3283	10.1219	7.84147	11.4475
tr|Q9VAX3|Q9VAX3_DROME	1	37.3398	34.1808	36.68	37.0672	32.9603	37.9529	36.9097	35.7711	30.2789	11.1488	10.4592	11.1698	12.1257	11.165	11.6589	11.6992	11.2437	9.32962
tr|Q9W321|Q9W321_DROME	4	361.14	491.332	454.001	344.921	344.774	405.546	337.688	340.474	322.096	10.1348	14.1312	12.9945	10.6053	10.9772	11.7095	10.0605	10.0588	9.32815
tr|Q9VHT5|Q9VHT5_DROME	4	660.53	611.102	624.566	624.293	603.406	705.661	580.288	580.72	596.007	11.2702	10.686	10.8687	11.6705	11.6805	12.3878	10.511	10.431	10.4944
tr|Q7KJ08|Q7KJ08_DROME	13	821.354	790.463	854.025	842.735	791.067	886.419	751.41	857.933	835.737	10.532	10.3878	11.169	11.8395	11.5082	11.6944	10.2287	11.5813	11.0591
tr|Q9W0M4|Q9W0M4_DROME	13	1262.03	1318.89	1239.42	1519.4	1436.97	1677.46	1216.1	1283.96	1213.79	9.86428	10.5649	9.88042	13.0116	12.7426	13.4898	10.0908	10.565	9.79057
tr|Q0E8X8|Q0E8X8_DROME	4	533.064	509.052	667.264	350.635	260.788	429.168	293.048	354.576	342.376	13.6872	13.3955	17.4741	9.86403	7.59692	11.3376	7.98795	9.58446	9.07211
sp|Q9VMP9|GNPI_DROME	13	1757.31	1747.15	1553.57	1471.47	1380.77	1482.07	1738.77	1809.13	1794.59	11.3828	11.5982	10.2634	10.4427	10.1469	9.87704	11.9565	12.3365	11.9959
sp|P22979|HSP6C_DROME	6	397.064	358.479	370.656	408.813	413.476	405.668	434.906	465.134	457.027	10.1815	9.42053	9.69352	11.4852	12.0286	10.7023	11.8387	12.556	12.0937
tr|Q9V3S7|Q9V3S7_DROME	3	185.479	231.774	225.467	117.05	132.007	161.33	155.567	146.144	139.601	11.8894	15.2263	14.7405	8.22055	9.60014	10.64	10.5863	9.86211	9.23473
tr|Q9VF86|Q9VF86_DROME	12	1893.59	1577.85	1786.17	1063.38	1047.63	1064.86	1259.49	1344.35	1401.65	14.5881	12.4577	14.0345	8.97559	9.15658	8.44039	10.3007	10.903	11.1435
tr|Q9VEC2|Q9VEC2_DROME	8	862.128	888.419	811.457	699.839	646.664	731.279	895.803	867.719	870.645	11.32	11.9551	10.8668	10.0678	9.63309	9.87904	12.4867	11.9943	11.7973
tr|Q961C8|Q961C8_DROME	3	377.842	374.339	363.045	328.735	324.662	346.446	331.596	408.407	400.894	11.0726	11.2426	10.8508	10.5548	10.7941	10.4456	10.316	12.5996	12.1238
tr|Q9VAC4|Q9VAC4_DROME	12	1376.09	1391.37	1334.21	1235.06	1223.26	1274.43	1436.82	1465.03	1484.65	10.7383	11.1274	10.6188	10.5594	10.8298	10.2321	11.9029	12.0353	11.9559
sp|Q9W2Y3|NNRE_DROME	10	671.506	609.727	596.596	544.6	537.752	576.246	663.087	612.711	698.87	11.6284	10.821	10.5369	10.3327	10.565	10.2669	12.19	11.1699	12.4893
sp|Q9V7S5-2|PICO_DROME	4	314.922	336.448	324.841	284.565	276.691	316.802	305.544	302.063	314.217	10.8247	11.852	11.3879	10.7166	10.79	11.2036	11.1493	10.9303	11.1458
sp|Q94524|DYLT_DROME	3	345.295	307.546	415.897	286.798	367.52	366.527	340.497	342.643	357.942	10.5128	9.5962	12.9144	9.56679	12.6947	11.4813	11.0053	10.9823	11.2463
sp|P48611|PTPS_DROME	7	881.722	856.034	921.87	813.918	756.771	776.796	817.981	780.554	858.311	11.2685	11.2121	12.0162	11.3967	10.9727	10.2141	11.0979	10.5017	11.3201
sp|Q03720-6|SLO_DROME	5	516.022	525.558	516.986	473.629	460.526	494.76	420.569	464.098	443.675	11.4031	11.9025	11.6519	11.4672	11.5458	11.2489	9.86627	10.7966	10.1179
sp|Q9VV41|OSGEP_DROME	5	583.793	660.115	623.52	551.259	580.407	645.836	612.427	548.34	578.229	10.3375	11.9795	11.2608	10.6949	11.6602	11.7663	11.5126	10.2219	10.5664
tr|Q60GL7|Q60GL7_DROME	1	102.045	104.914	107.303	74.1259	97.1621	93.5196	93.3963	126.26	106.209	10.7603	11.3378	11.54	8.56379	11.6237	10.146	10.455	14.0159	11.5575
sp|Q9VEC1|MED17_DROME	6	770.625	697.645	757.368	681.628	683.272	767.736	667.312	819.61	707.901	11.2144	10.4047	11.2409	10.8678	11.2808	11.4949	10.3091	12.5563	10.631
tr|Q9W2N5|Q9W2N5_DROME	3	214.888	212.799	205.002	171.187	171.275	225.927	174.804	184.055	200.138	11.6644	11.8381	11.3493	10.1809	10.5477	12.6176	10.0731	10.5177	11.2111
tr|Q9VD40|Q9VD40_DROME	4	377.427	331.513	377.37	331.824	334.528	367.982	304.55	299.549	339.69	11.747	10.5744	11.9791	11.3153	11.8125	11.7836	10.0627	9.81487	10.9105
tr|Q9VKI8|Q9VKI8_DROME	32	3661.85	3580.27	3461.79	2599.68	2452.65	2666.13	3897.73	3398.28	3795.6	11.8629	11.8869	11.4381	9.22727	9.01446	8.88649	13.4049	11.5897	12.6894
tr|Q7KHK4|Q7KHK4_DROME	6	412.467	369.122	426.843	411.151	333.952	421.207	334.084	370.974	393.059	11.3326	10.3938	11.9611	12.3767	10.4097	11.9068	9.74445	10.7302	11.1447
tr|Q9VQL2|Q9VQL2_DROME	2	110.987	101.886	106.726	99.5569	95.0038	104.56	114.494	101.121	122.727	11.0617	10.407	10.8488	10.8713	10.7424	10.7219	12.1141	10.6099	12.6229
sp|Q9VS97|PGPSD_DROME	2	168.642	175.463	153.178	132.916	143.36	123.243	423.514	443.086	455.787	7.24973	7.73043	6.71604	6.26031	6.99194	5.45101	19.3279	20.0524	20.2203
tr|Q9VVI0|Q9VVI0_DROME	4	273.536	252.357	257.697	252.936	246.661	256.846	227.102	291.156	261.856	11.2379	10.6255	10.7979	11.3853	11.497	10.8568	9.90494	12.5927	11.102
sp|Q9VFB7|TPC10_DROME	4	213.686	211.382	225.185	204.545	215.43	231.868	192.937	224.57	200.655	10.6028	10.7492	11.3958	11.1198	12.1273	11.8371	10.163	11.7306	10.2746
sp|Q9VCZ8|PFD5_DROME	5	388.243	393.204	366.794	311.774	346.536	333.786	423.739	407.645	454.265	10.8108	11.2211	10.4169	9.51166	10.9475	9.5627	12.526	11.9497	13.0537
tr|Q9VTG0|Q9VTG0_DROME	3	200.438	192.48	216.574	252.555	237.84	304.351	185.37	241.224	217.511	9.30769	9.1603	10.2572	12.8493	12.5303	14.541	9.13823	11.7925	10.4235
tr|Q9V444|Q9V444_DROME	2	252.162	231.206	228.07	205.841	200.175	221.819	212.21	227.666	231.032	11.9738	11.2516	11.0454	10.7089	10.7839	10.837	10.6974	11.3808	11.3212
sp|Q24179|SLY1_DROME	11	892.904	843.889	879.024	948.833	959.764	1009.72	869.224	992.665	906.497	10.234	9.91262	10.2755	11.915	12.4801	11.907	10.5763	11.9775	10.722
sp|P43332|SNRPA_DROME	6	438.415	430.959	454.729	420.022	402.738	426.313	416.362	431.336	409.125	10.9116	10.9926	11.5429	11.4535	11.372	10.9166	11.001	11.3016	10.5082
tr|Q9U6P7|Q9U6P7_DROME	7	936.808	937.734	986.54	943.142	909.689	995.441	1090.35	1261.98	1230.32	9.60897	9.85752	10.3205	10.599	10.586	10.5051	11.8728	13.627	13.0231
tr|Q9I7M6|Q9I7M6_DROME	6	325.307	296.132	337.822	326.195	335.243	356.062	302.378	332.491	315.517	10.5824	9.8727	11.2082	11.626	12.3726	11.9172	10.4424	11.3865	10.5921
tr|Q8SYH8|Q8SYH8_DROME	8	850.008	813.383	913.745	673.127	617.54	697.651	659.201	672.795	697.309	12.3205	12.0827	13.508	10.6897	10.1551	10.404	10.1434	10.2662	10.4304
sp|P08181|CSK2A_DROME	10	817.485	780.66	782.21	756.85	743.753	769.256	721.718	793.844	720.935	11.3136	11.0725	11.0409	11.4761	11.6778	10.9534	10.6035	11.5659	10.2964
tr|Q8IQW5|Q8IQW5_DROME	4	593.801	528.165	568.565	517.328	488.758	521.166	579.98	554.072	629.431	11.3732	10.3675	11.1067	10.856	10.6206	10.2701	11.7928	11.172	12.4411
tr|Q9VWG1|Q9VWG1_DROME	26	1822.29	2066	1927.89	1975.88	1767.57	1851.95	2246.6	2081.74	2154.4	9.70268	11.2737	10.4693	11.5265	10.6774	10.1452	12.6987	11.6687	11.8378
tr|Q9V9V4|Q9V9V4_DROME	10	605.502	597.094	517.45	475.547	551.871	558.034	672.26	526.682	619.235	11.268	11.3877	9.82114	9.69591	11.6516	10.6844	13.281	10.3182	11.892
tr|Q7PLI0|Q7PLI0_DROME	11	1018.41	962.526	1076.46	920.939	916.202	1001.59	908.444	946.925	889.449	11.2397	10.8869	12.1168	11.1359	11.4719	11.3731	10.6436	11.0019	10.1302
sp|Q9VVR9|C12C1_DROME	9	553.422	534.835	579.805	391.2	391.368	428.009	679.642	666.25	715.876	10.7096	10.6071	11.4435	8.29424	8.5924	8.52171	13.9623	13.573	14.2962
tr|Q8IP62|Q8IP62_DROME	8	953.158	908.335	898.403	823.158	773.327	837.665	852.213	830.601	903.199	11.6914	11.4185	11.2392	11.0624	10.7617	10.5714	11.0971	10.7255	11.4329
tr|Q9VDI3|Q9VDI3_DROME	2	177.657	204.806	209.266	176.178	186.804	190.771	173.266	183.013	182.771	10.0516	11.8757	12.0758	10.9212	11.991	11.1052	10.4071	10.9008	10.6716
sp|Q95SK3|CK5P3_DROME	6	601.169	568.239	605.091	500.876	478.882	539.437	560.534	602.01	596.466	11.3597	11.0043	11.6615	10.3696	10.2663	10.4875	11.2443	11.9756	11.6312
tr|Q9VCE0|Q9VCE0_DROME	12	1356.91	1403.33	1499.55	810.554	852.59	949.195	1156.9	1272.54	1176.73	12.4047	13.148	13.9817	8.1186	8.84282	8.92793	11.2278	12.247	11.1015
tr|A1ZAH8|A1ZAH8_DROME	10	654.615	664.317	679.651	557.07	542.928	571.803	598.919	582.98	631.077	11.3964	11.8528	12.0679	10.6256	10.7236	10.2421	11.0691	10.6846	11.3379
sp|Q9VHN6|RM19_DROME	4	266.976	261.395	263.429	189.568	214.115	258.79	247.004	251.961	232.765	11.6681	11.7081	11.7422	9.07725	10.6166	11.6368	11.4602	11.5926	10.4982
tr|Q8IQ69|Q8IQ69_DROME	5	470.406	318.329	329.337	468.787	476.921	371.613	235.913	256.785	269.939	13.9631	9.68384	9.97037	15.2457	16.0609	11.349	7.43399	8.02419	8.26883
tr|Q8SYW1|Q8SYW1_DROME	1	79.2272	66.3827	72.221	60.9832	63.0174	68.1979	92.1895	78.4113	93.2957	11.2206	9.63513	10.4319	9.46267	10.1255	9.93734	13.8606	11.6907	13.6355
sp|P08736|EF1A1_DROME	56	7534.08	8055.4	6873.05	6858.38	5827.97	6511.87	8097.57	7456.59	7502.04	11.11	12.1739	10.337	11.0807	9.7502	9.87976	12.6764	11.5756	11.4164
sp|P05303|EF1A2_DROME	4	901.668	685.026	695.441	1044.44	597.292	709.669	501.571	519.183	407.109	14.1676	11.0311	11.1448	17.9803	10.6476	11.4727	8.3665	8.58803	6.60131
sp|Q9VVT2|INDY1_DROME	6	614.624	594.452	603.256	564.646	505.044	582.425	582.481	688.683	589.523	11.0114	10.9147	11.0229	11.0833	10.2654	10.7357	11.0783	12.9889	10.8994
tr|Q7K4Z4|Q7K4Z4_DROME	2	125.92	145.722	139.88	88.6839	79.1733	94.8802	129.068	117.788	116.415	11.6195	13.781	13.1647	8.96606	8.2887	9.008	12.6437	11.4424	11.0859
sp|Q9VTJ8|TIM14_DROME	3	182.198	167.674	181.691	172.626	147.643	173.754	156.815	164.751	181.183	11.3757	10.729	11.5699	11.8087	10.4583	11.1616	10.394	10.8289	11.674
tr|Q9W1C5|Q9W1C5_DROME	2	160.349	158.982	177.869	148.909	144.409	166.582	131.603	134.871	143.555	11.1905	11.3708	12.6603	11.3859	11.4338	11.961	9.75009	9.90884	10.3388
tr|Q7K332|Q7K332_DROME	9	1048.75	996.269	1039.17	860.704	873.866	926.206	862.014	875.188	850.955	12.0109	11.6935	12.1381	10.7999	11.3544	10.9137	10.4804	10.5518	10.0573
tr|Q9VHL1|Q9VHL1_DROME	4	465.481	436.827	497.251	414.033	448.405	492.95	444.345	421.115	454.68	10.8907	10.4743	11.8656	10.6133	11.9025	11.8663	11.0366	10.3724	10.9782
tr|A1ZBU6|A1ZBU6_DROME	2	416.57	420.058	341.393	420.055	317.67	383.187	423.38	322.834	360.459	11.6639	12.0539	9.74928	12.8862	10.0913	11.0389	12.5848	9.51608	10.4155
tr|Q9VL22|Q9VL22_DROME	8	539.05	502.823	508.281	560.906	533.181	592.192	446.425	504.245	449.57	11.0683	10.5811	10.6443	12.6184	12.4205	12.5104	9.73107	10.8997	9.52616
tr|Q9W0C3|Q9W0C3_DROME	12	823.636	709.559	834.705	872.853	818.086	861.418	764.076	925.176	876.743	10.4751	9.24856	10.8272	12.1626	11.8042	11.2719	10.3162	12.3871	11.5071
tr|Q9W0X8|Q9W0X8_DROME	5	401.865	355.033	361.245	366.316	364.877	390.803	323.623	315.911	336.258	11.9082	10.7819	10.9176	11.8928	12.2667	11.9147	10.1804	9.85492	10.2827
sp|Q9VG73|ILF2_DROME	10	924.684	852.681	912.613	814.258	835.14	891.344	753.886	831.188	799.63	11.578	10.9418	11.6543	11.1703	11.8635	11.4827	10.0209	10.9562	10.3323
tr|Q9W585|Q9W585_DROME	2	121.038	113.361	109.503	103.75	107.507	121.471	94.9286	101.228	109.854	11.7487	11.277	10.8406	11.0336	11.8391	12.131	9.78193	10.344	11.004
tr|Q9W1F2|Q9W1F2_DROME	2	276.269	257.654	282.412	262.511	241.483	266.6	227.074	200.014	238.66	11.6956	11.1787	12.1937	12.1759	11.5982	11.6121	10.2052	8.91403	10.4265
sp|P02516|HSP23_DROME	25	2313.32	2047.65	2256.39	2224.6	2112.95	2161.15	2187.05	2357.63	2370.09	11.0049	9.98315	10.9478	11.5948	11.4039	10.5777	11.0451	11.8072	11.6355
sp|P36958|RPB9_DROME	1	54.1179	65.8792	69.959	55.399	48.7563	63.0963	53.8926	53.5589	55.7312	9.92944	12.3878	13.0915	11.1365	10.1491	11.9109	10.4972	10.3452	10.5524
sp|P53034|RFC2_DROME	4	272.602	252.427	258.91	249.942	252.901	279.021	234.631	307.691	263.187	10.9575	10.3987	10.6143	11.0074	11.5331	11.5393	10.0122	13.0202	10.9173
sp|P91938|TRXR1_DROME	37	3865.08	3627.87	3600.73	3405.52	3040.59	3329.12	3691.73	3560.83	3758.81	11.5692	11.1291	10.9925	11.1684	10.3256	10.2526	11.731	11.2207	11.6109
sp|P27864|RRP1_DROME	6	490.087	546.407	488.18	528.335	508.317	639.898	315.362	313.121	339.273	11.1983	12.7955	11.3768	13.2267	13.1773	15.0435	7.64977	7.53205	8.00013
tr|Q9VWS1|Q9VWS1_DROME	7	415.487	422.062	402.029	365.375	386.276	406.102	434.397	416.16	446.505	10.7236	11.1641	10.5829	10.332	11.3109	10.784	11.9023	11.3075	11.8927
tr|Q8IMS8|Q8IMS8_DROME	7	792.578	746.74	800.126	691.977	743.256	712.34	703.801	796.652	798.253	11.1351	10.7519	11.465	10.6514	11.8469	10.2967	10.4969	11.7827	11.5734
tr|Q9VTW6|Q9VTW6_DROME	8	794.761	762.439	799.844	744.218	723.329	738.934	737.545	717.618	787.522	11.1321	10.9448	11.4264	11.421	11.4945	10.6489	10.9671	10.5817	11.3834
tr|Q9VW73|Q9VW73_DROME	2	224.833	221.407	205.379	171.093	192.528	217.054	197.373	172.24	195.821	11.9379	12.0482	11.1221	9.95323	11.5978	11.8576	11.1254	9.62776	10.7299
sp|Q9VCY3|CSN6_DROME	8	596.403	482.076	514.987	535.488	479.819	545.938	502.933	510.206	509.043	12.1596	10.0729	10.7087	11.9616	11.0986	11.452	10.8855	10.9508	10.7103
tr|Q9VGF1|Q9VGF1_DROME	17	2269.89	2574.41	2305.05	223.13	206.626	228.225	2728.13	2293.88	2525.14	14.2852	16.6043	14.7952	1.53851	1.4753	1.47775	18.2266	15.1975	16.3996
tr|Q9VQD7|Q9VQD7_DROME	11	1202.28	1143.41	1227.38	1085.54	1035.86	1199.04	1113.15	1181.47	1185.99	11.0569	10.7769	11.5125	10.938	10.808	11.3454	10.8678	11.4386	11.2559
tr|Q7K084|Q7K084_DROME	26	2890.83	4095.5	4422.29	2731.85	3280.65	3201.84	2516.71	2546.56	2286.24	9.85968	14.3156	15.3833	10.2084	12.6944	11.2357	9.11242	9.14358	8.04694
tr|Q7K1C0|Q7K1C0_DROME	6	1219.2	1183.11	1434.81	1060.72	1220.46	1350.41	1165.69	1378.69	1067.29	10.4908	10.4333	12.5919	9.99995	11.9144	11.9552	10.6482	12.4889	9.47732
tr|Q9W541|Q9W541_DROME	10	1108.7	1098.91	1165.34	1032.25	981.285	1066.11	1030.51	995.079	1030.25	11.1211	11.2969	11.922	11.3444	11.1672	11.0026	10.9735	10.5078	10.6646
tr|Q7KN04|Q7KN04_DROME	8	320.905	291.232	291.155	380.509	333.034	380.607	370.854	396.782	404.672	9.63196	8.95858	8.91299	12.5131	11.3407	11.7537	11.8168	12.5375	12.5346
tr|Q9W302|Q9W302_DROME	1	109.402	129.1	110.691	114.261	120.955	138.126	142.525	119.195	126.866	9.37592	11.3391	9.67524	10.7287	11.7605	12.1793	12.967	10.754	11.2203
tr|M9NDZ8|M9NDZ8_DROME	1	69.8246	36.4718	35.7101	11.1354	13.3063	14.4235	11.581	7.03803	12.8008	31.9309	17.0931	16.6554	5.57919	6.90357	6.78628	5.62224	3.38826	6.041
sp|Q7K0E3|MOB4_DROME	3	211.878	175.079	195.41	224.712	202.284	206.723	170.318	217.182	191.654	11.2329	9.51268	10.5661	13.0526	12.167	11.276	9.58579	12.1214	10.4856
tr|Q7K4K7|Q7K4K7_DROME	6	434.928	435.716	446.742	367.106	420.674	405.285	366.614	371.472	357.452	11.4978	11.8049	12.0452	10.6329	12.617	11.0234	10.2888	10.3382	9.75177
tr|Q9VUL8|Q9VUL8_DROME	8	936.58	891.69	931.809	828.669	880.738	942.559	833.952	862.911	855.876	11.2102	10.9382	11.3752	10.8671	11.96	11.6075	10.5967	10.8732	10.5718
sp|Q9V597|RL31_DROME	13	2227.02	2343.03	2284.17	1595.24	1636.24	1862.11	1774.53	1588.36	1713.64	12.5097	13.4885	13.0862	9.81774	10.4276	10.7618	10.582	9.39278	9.93371
sp|Q9VCW1|CP6D4_DROME	2	78.7711	89.2161	78.1263	73.0921	77.3588	86.4096	76.9662	82.7191	86.3479	10.3031	11.9594	10.4222	10.4746	11.4796	11.6285	10.6872	11.3902	11.6553
tr|Q7JVF1|Q7JVF1_DROME	1	64.8935	54.5196	68.4246	68.8347	53.7302	75.2449	55.1772	48.5917	77.7829	10.9184	9.401	11.7417	12.6891	10.2563	13.0255	9.85552	8.60684	13.5056
tr|Q9VKC3|Q9VKC3_DROME	2	152.51	141.551	131.108	135.948	131.237	144.404	147.036	123.75	141.459	11.6414	11.0735	10.207	11.3696	11.3652	11.3409	11.915	9.94433	11.1431
tr|Q8MLS1|Q8MLS1_DROME	6	444.448	487.247	414.667	209.361	222.578	197.614	546.632	596.877	527.79	11.6798	13.1228	11.1141	6.02799	6.63606	5.34306	15.25	16.5128	14.3134
tr|Q7JWH6|Q7JWH6_DROME	1	102.656	112.077	104.575	88.666	88.4896	102.984	97.741	88.5102	85.6867	11.2434	12.5803	11.6816	10.6397	10.9956	11.6049	11.3645	10.2053	9.68487
tr|Q9VN28|Q9VN28_DROME	2	271.872	262.164	269.239	247.09	244.176	272.22	240.298	246.256	238.728	11.3107	11.1779	11.4241	11.2627	11.525	11.6521	10.6129	10.7853	10.2493
sp|P36975|SNP25_DROME	35	2113.92	1760.58	1988.35	1989	1847.75	2040.46	1622.8	1940.45	1691.9	11.8542	10.1182	11.372	12.2203	11.7555	11.7726	9.66074	11.4554	9.79103
tr|Q9VH76|Q9VH76_DROME	17	1189.75	994.699	1099.03	1129.62	1082	1247.93	1024.55	1116.22	1086.69	11.3706	9.74272	10.7127	11.8283	11.7319	12.2709	10.3949	11.2305	10.7177
tr|Q9VUB5|Q9VUB5_DROME	3	131.322	129.635	139.97	131.523	126.377	159.461	122.912	111.432	137.343	10.5226	10.6456	11.4388	11.5464	11.4886	13.1461	10.4554	9.39974	11.3569
sp|P36241|RL19_DROME	24	1708.21	1942.03	1886.03	1279.16	1345.27	1503.23	1622.02	1498.8	1479.25	11.447	13.3373	12.8902	9.39157	10.2276	10.3642	11.539	10.5734	10.2297
sp|Q8MLY8|RS8_DROME	11	1075.51	1142.89	1113.96	761.013	827.839	896.156	962.041	815.234	909.034	12.0904	13.1671	12.7719	9.37303	10.5581	10.365	11.481	9.64783	10.5457
tr|Q9VK03|Q9VK03_DROME	3	325.271	290.9	337.503	306.738	288.319	329.237	273.882	287.185	292.673	11.3546	10.4072	12.0162	11.7316	11.4187	11.8248	10.1497	10.5539	10.5434
sp|Q9VZL6|LTOR4_DROME	1	110.761	109.994	139.207	104.281	67.9832	105.451	106.721	95.4311	118.165	11.0645	11.261	14.183	11.4134	7.7048	10.8381	11.3176	10.0359	12.1816
tr|Q9VIS4|Q9VIS4_DROME	6	567.264	613.308	571.07	532.686	519.32	602.582	598.925	524.617	588.621	10.5703	11.7123	10.8531	10.8752	10.9787	11.5525	11.8477	10.2912	11.319
sp|P05812|HSP6A_DROME	2	177.698	147.92	168.978	148.563	128.364	154.112	167.347	205.34	194.411	11.3687	9.69875	11.026	10.4136	9.31717	10.1443	11.3659	13.83	12.8356
tr|Q8IMM8|Q8IMM8_DROME	13	1369.33	1316.59	1264.93	1364.54	1479.54	1586.55	1132.09	1170.57	1152.54	11.009	10.8481	10.3722	12.0196	13.4953	13.1236	9.66235	9.90743	9.56239
tr|Q9VD72|Q9VD72_DROME	1	66.0868	63.7191	63.2187	53.2315	54.383	57.563	67.9664	54.1428	70.6353	11.4504	11.3146	11.1715	10.105	10.6901	10.2614	12.5015	9.87572	12.6298
sp|Q9VAY7|FAM50_DROME	1	164.109	165.79	161.792	162.178	156.558	177.369	145.249	168.966	158.03	10.7122	11.0909	10.7712	11.5985	11.594	11.9119	10.0651	11.6109	10.6452
sp|Q8INB9|AKT1_DROME	5	464.932	450.721	459.512	331.596	350.105	372.573	482.4	409.1	481.215	11.6854	11.6098	11.7791	9.13116	9.98311	9.63438	12.8713	10.8244	12.4814
tr|Q9V393|Q9V393_DROME	8	574.618	600.967	563.693	592.156	532.944	596.589	536.047	594.203	513.178	10.7268	11.4975	10.7323	12.1112	11.2872	11.4584	10.6231	11.6774	9.88613
tr|Q8IRY0|Q8IRY0_DROME	17	1215.23	1164.19	1227.75	1168.16	1183.41	1370.95	1038.03	1108.93	1077.36	10.973	10.7734	11.3067	11.5566	12.1231	12.7364	9.95031	10.5413	10.0391
tr|Q9VXG9|Q9VXG9_DROME	5	375.927	414.659	393.999	372.994	345.697	397.739	333.443	348.644	338.651	10.7922	12.2	11.5362	11.732	11.2594	11.748	10.1622	10.5369	10.033
tr|Q9VIZ3|Q9VIZ3_DROME	5	262.316	226.643	262.334	246.482	238.122	253.516	243.145	245.736	260.132	11.1697	9.89057	11.3929	11.4991	11.5035	11.1066	10.9911	11.0156	11.4309
tr|Q9VHT2|Q9VHT2_DROME	1	267.729	234.755	240.997	235.332	210.514	232.764	217.541	231.274	234.141	12.1347	10.9046	11.1406	11.6863	10.825	10.8545	10.4673	11.0353	10.9517
sp|Q9VXK0|NIPSN_DROME	8	934.031	949.326	871.374	680.711	703.744	796.425	855.794	757.317	794.013	12.1548	12.6609	11.5652	9.70535	10.39	10.6632	11.8227	10.3749	10.6631
tr|Q9VW66|Q9VW66_DROME	22	1837.03	1723.54	1919.02	1803.56	1807.26	1861.03	1522.69	1589.26	1575.05	11.19	10.7596	11.9221	12.0366	12.4895	11.6634	9.84655	10.1913	9.90092
tr|Q9W0D6|Q9W0D6_DROME	3	165.41	191.623	162.373	232.27	177.222	184.717	127.774	150.247	140.645	10.2615	12.1831	10.2736	15.7871	12.4732	11.79	8.41494	9.81241	9.00411
tr|Q7PLT4|Q7PLT4_DROME	5	417.848	371.093	399.08	336.88	335.209	372.496	329.394	356.706	355.279	12.1833	11.089	11.8677	10.7618	11.0886	11.1745	10.1958	10.9491	10.6902
tr|Q9VEA1|Q9VEA1_DROME	6	469.774	440.8	455.642	396.889	352.547	448.325	474.695	500.681	500.034	11.1074	10.6814	10.9878	10.2815	9.45704	10.9063	11.9151	12.4626	12.2009
tr|Q9Y122|Q9Y122_DROME	1	141.425	131.222	149.093	116.618	118.348	148.111	176.229	173.841	205.856	9.92507	9.43792	10.6715	8.96676	9.42285	10.6943	13.1294	12.8435	14.9087
tr|Q9VJX3|Q9VJX3_DROME	5	424.596	384.631	429.159	367.292	376.453	425.566	392.644	403.866	433.091	11.1361	10.3387	11.4799	10.5544	11.2017	11.4837	10.9324	11.1511	11.7221
sp|Q9VWA1|CLC_DROME	2	295.07	280.735	308.015	318.128	236.876	251.941	236.606	188.276	264.712	11.8217	11.527	12.586	13.9643	10.7669	10.3852	10.0633	7.94096	10.9446
tr|Q95RE4|Q95RE4_DROME	22	2020.85	1827.65	1864.8	1692.97	1490.44	1753.99	1575.98	1485.02	1584.01	12.6166	11.694	11.8742	11.5804	10.5569	11.2667	10.4453	9.76033	10.2056
tr|H9XVP3|H9XVP3_DROME	41	3415.08	3017.99	3237.72	3357.66	3361.27	3665.81	3053.56	3335.82	3330.84	10.9231	9.8929	10.562	11.7664	12.1972	12.0635	10.3684	11.2323	10.9943
sp|Q9VEW2|SERFL_DROME	3	673.235	481.447	559.377	440.255	292.798	396.642	367.918	269.585	333.342	16.9232	12.403	14.3411	12.125	8.35021	10.2582	9.81809	7.13401	8.64718
sp|Q9VCI3|LSD1_DROME	28	2372.18	2553.81	2463.67	978.39	951.081	1101.47	2799.37	2737.59	2610.21	12.2696	13.5373	12.9965	5.54442	5.58101	5.86155	15.371	14.9064	13.9324
sp|P35600|RFC1_DROME	1	216.025	235.201	240.911	163.435	138.797	158.271	184.741	205.092	228.593	11.6765	13.029	13.2809	9.67869	8.51143	8.80174	10.6007	11.6702	12.7509
tr|M9MRQ6|M9MRQ6_DROME	22	2511.05	2472.75	2406.31	2504.55	1830.58	2406.19	2261.76	1902	2483.1	11.5387	11.6452	11.2776	12.6094	9.54346	11.3761	11.0334	9.20102	11.7751
tr|M9MSK4|M9MSK4_DROME	4	811.507	779.367	854.581	790.869	586.308	763.058	796.432	610.903	886.447	11.2678	11.0905	12.1021	12.0313	9.23605	10.9009	11.7397	8.92978	12.7019
sp|Q8IPK4|GLT25_DROME	4	177.708	180.573	189.921	177.121	167.95	191.448	183.755	175.67	174.082	10.4675	10.9007	11.4096	11.4306	11.2236	11.6024	11.4905	10.8933	10.5818
tr|Q8SZK5|Q8SZK5_DROME	7	696.951	586.958	621.037	582.819	534.778	603.708	820.753	892.83	899.505	10.6603	9.20105	9.68829	9.76708	9.28017	9.50066	13.3273	14.3767	14.1984
tr|A1ZAV3|A1ZAV3_DROME	2	50.5607	52.1101	51.4968	46.2759	52.1594	53.3901	53.36	52.4172	56.0824	10.2975	10.8768	10.6969	10.3261	12.0521	11.1876	11.537	11.2386	11.7873
tr|Q9W4L8|Q9W4L8_DROME	1	172.498	173.782	160.413	165.394	129.141	193.175	122.516	99.4407	109.1	12.4277	12.8313	11.7871	13.0553	10.5556	14.3191	9.37041	7.54209	8.11145
tr|Q9VL69|Q9VL69_DROME	2	145.412	156.602	149.404	128.978	137.36	150.518	132.722	118.322	144.75	10.9734	12.1115	11.4991	10.6639	11.7602	11.6866	10.6327	9.39999	11.2727
tr|Q9W062|Q9W062_DROME	5	526.74	446.141	462.656	460.077	419.391	413.266	398.149	514.071	434.973	12.3253	10.6988	11.0413	11.7949	11.1336	9.94922	9.89024	12.6633	10.5034
sp|P16371|GROU_DROME	4	284.999	232.338	258.522	245.066	232.149	255.802	219.119	247.585	241.228	12.2631	10.2456	11.3452	11.5532	11.3328	11.3245	10.0091	11.2151	10.7115
tr|O18333|O18333_DROME	16	1299.44	1229.25	1239.89	1264.15	1265.08	1317.42	1311.77	1387.96	1339.46	10.6202	10.2962	10.3352	11.3197	11.7302	11.0779	11.3813	11.9419	11.2973
tr|Q0E8E8|Q0E8E8_DROME	49	4824.53	4661.57	4819.21	4356.64	4122.23	4330.87	3996.71	4286.12	4297.88	11.5937	11.4805	11.8115	11.4705	11.2386	10.7078	10.196	10.8431	10.6583
tr|Q7JUS9|Q7JUS9_DROME	31	4316.82	4516.72	4117.78	3906.32	3544.63	4341.35	3845.87	3491.67	3542.04	11.5647	12.401	11.2511	11.4657	10.7735	11.9662	10.9377	9.84752	9.79251
sp|Q9VQ89|MIO_DROME	1	39.2683	34.934	34.0782	36.3628	33.4796	34.396	31.6606	35.5216	33.4226	11.9525	10.8975	10.5792	12.1265	11.5614	10.7717	10.2305	11.3823	10.4984
tr|Q9W2S2|Q9W2S2_DROME	2	380.29	318.752	343.89	381.099	323.92	378.238	354.685	340.376	303.635	11.5939	9.95928	10.6929	12.7296	11.2038	11.8642	11.4793	10.9243	9.55287
sp|P09956|ZEST_DROME	2	300.058	313.8	297.061	300.468	299.498	351.746	256.55	291.251	292.674	10.5784	11.3378	10.6812	11.6058	11.979	12.7586	9.60168	10.8095	10.648
tr|Q0E981|Q0E981_DROME	4	347.412	330.257	343.352	324.31	310.434	353.664	302.795	317.105	313.157	11.258	10.9681	11.348	11.5144	11.413	11.7915	10.4166	10.8179	10.4725
sp|Q8IPM8|CPLX_DROME	13	608.172	1400.52	1585.56	836.288	1296.8	1149.67	955.5	1243.57	931.422	5.78346	13.6494	15.3782	8.71324	13.991	11.2485	9.64611	12.4496	9.14064
tr|Q7JUS1|Q7JUS1_DROME	10	749.634	738.627	762.01	776.79	744.076	845.63	651.383	753.294	702.497	10.6202	10.7243	11.0104	12.0573	11.9595	12.326	9.7967	11.2349	10.2706
tr|Q9W404|Q9W404_DROME	11	758.329	694.057	717.953	692.92	652.035	748.993	762.185	788.438	802.961	10.9282	10.2505	10.5523	10.9404	10.6604	11.1052	11.6603	11.9613	11.9413
tr|Q7JYX2|Q7JYX2_DROME	4	211.831	199.786	215.245	422.987	475.436	516.942	209.645	229.784	232.006	7.36882	7.12255	7.63665	16.1212	18.7635	18.5016	7.74201	8.41493	8.32869
tr|A0A0B4K6J9|A0A0B4K6J9_DROME	2	156.083	170.543	159.775	172.547	171.134	204.274	115.442	123.9	130.467	10.5832	11.851	11.0492	12.8183	13.1647	14.2506	8.3097	8.84412	9.12915
sp|Q9VKV5|CD2B2_DROME	1	146.446	163.731	143.097	157.106	136.367	172.181	121.145	152.181	123.72	10.6068	12.1535	10.5706	12.4671	11.2055	12.8308	9.31482	11.6036	9.24735
tr|Q5U0X8|Q5U0X8_DROME	2	116.474	113.249	124.454	98.8218	104.888	127.603	103.131	92.2777	102.991	11.2979	11.2581	12.3123	10.5023	11.5427	12.7346	10.6198	9.42294	10.3095
sp|Q9VIF0|NOC2L_DROME	3	194.271	191.785	211.519	181.399	206.082	215.475	197.894	183.152	185.531	10.4719	10.5949	11.6287	10.7131	12.603	11.9502	11.3243	10.3933	10.3206
tr|Q8MRM0|Q8MRM0_DROME	12	838.249	854.981	840.336	787.455	754.416	830.252	956.748	914.515	962.209	10.3286	10.7966	10.5604	10.6305	10.5461	10.5253	12.5148	11.8626	12.235
tr|Q8I0J3|Q8I0J3_DROME	3	120.396	174.54	136.187	137.265	137.19	135.922	152.224	129.503	191.438	8.72721	12.9664	10.0684	10.9015	11.2824	10.1371	11.714	9.88247	14.3206
sp|P23226|MA205_DROME	21	1664.56	1547.08	1536.89	1610.3	1546.63	1722.84	1775.52	1697.27	1730.08	10.6934	10.1857	10.0698	11.3341	11.2724	11.3873	12.1089	11.4786	11.4697
tr|Q0E8U7|Q0E8U7_DROME	7	493.969	501.12	476.573	487.089	432.505	507.938	408.79	431.23	448.31	11.2492	11.6957	11.0691	12.1533	11.1745	11.9012	9.88286	10.3384	10.5358
tr|Q6NNV7|Q6NNV7_DROME	10	1336.82	1328.46	1449.2	1474.62	1423.24	1588.01	1034.16	1102.4	1080.97	10.7682	10.9669	11.9059	13.0141	13.0066	13.1608	8.84341	9.34831	8.98575
tr|Q8IPZ1|Q8IPZ1_DROME	2	146.443	100.542	125.365	134.929	123.445	134.699	99.2308	107.582	109.432	12.8985	9.07573	11.2618	13.0209	12.3356	12.2066	9.27852	9.97548	9.94684
sp|P49630|RL36_DROME	9	950.593	1201.86	1095.15	741.866	764.407	928.485	881.159	738.909	793.693	11.227	14.5474	13.1918	9.59972	10.2426	11.2825	11.048	9.18721	9.67368
tr|Q9VKZ7|Q9VKZ7_DROME	12	1184.51	1179.17	1216.61	1088.64	1110.49	1275.19	1030	1125.87	1091.2	10.9644	11.1863	11.4857	11.0406	11.6621	12.1445	10.1215	10.9713	10.4236
tr|Q9VSC3|Q9VSC3_DROME	3	181.652	149.152	182.191	190.562	204.117	184.188	224.789	226.495	246.77	9.65243	8.12246	9.8738	11.0942	12.3052	10.0697	12.6804	12.67	13.5319
tr|Q9VK31|Q9VK31_DROME	1	41.2068	27.5385	41.6972	39.213	39.6747	49.7848	31.4194	39.9716	27.997	11.5919	7.93938	11.9633	12.0858	12.6623	14.4092	9.38302	11.8374	8.12764
tr|Q7K130|Q7K130_DROME	6	274.282	311.62	299.326	317.435	307.241	342.523	269.68	285.513	303.83	9.63031	11.2132	10.7189	12.2113	12.2387	12.3735	10.052	10.5534	11.0089
sp|P29349-2|CSW_DROME	1	260.544	266.878	265.175	242.219	251.278	244.422	220.828	237.718	245.542	11.1129	11.6659	11.5355	11.3192	12.1594	10.7261	9.99906	10.674	10.8078
sp|P29349|CSW_DROME	9	489.993	465.828	499.224	436.218	446.548	460.985	433.295	458.542	497.254	11.1583	10.8717	11.5949	10.8837	11.537	10.8008	10.475	10.9929	11.6858
tr|Q9VZC8|Q9VZC8_DROME	3	250.9	254.511	260.293	286.741	276.104	295.304	256.907	222.485	286.433	9.99207	10.3878	10.5725	12.5114	12.475	12.0999	10.8615	9.32777	11.7719
tr|Q9VX17|Q9VX17_DROME	4	395.19	447.538	399.093	383.897	410.343	443.796	395.23	391.185	416.163	10.2261	11.8685	10.5327	10.8839	12.0467	11.8154	10.8572	10.6564	11.1132
tr|Q9W0A9|Q9W0A9_DROME	3	201.227	213.681	214.191	193.63	198.912	210.982	167.201	158.433	177.228	11.0519	12.0276	11.9981	11.6516	12.3944	11.9221	9.74877	9.16048	10.045
tr|Q9W3V2|Q9W3V2_DROME	5	194.482	188.174	187.081	161.928	166.988	193.582	190.447	208.057	189.976	11.0411	10.9485	10.8324	10.0721	10.7556	11.3073	11.4781	12.4348	11.1302
sp|Q9VVX5|MBOA5_DROME	3	297.112	327.919	269.893	404.337	305.28	445.521	201.336	299.03	199.52	10.2785	11.6262	9.52274	15.3255	11.9818	15.8575	7.3942	10.8905	7.12303
sp|Q9W021|RM23_DROME	1	72.2189	84.866	84.5741	68.4203	66.2468	71.2391	64.0217	64.9615	70.6992	10.6489	12.8248	12.719	11.0535	11.0824	10.8076	10.0217	10.084	10.7581
sp|Q9VW71|FAT2_DROME	1	62.8309	66.1054	63.4539	56.216	60.8687	65.3981	49.3176	62.5011	43.6946	11.2909	12.1745	11.6298	11.0682	12.4097	12.0914	9.40841	11.824	8.10308
tr|Q59E01|Q59E01_DROME	4	267.021	239.982	250.744	253.264	243.039	261.565	240.327	273.776	274.261	11.0457	10.174	10.5789	11.4785	11.4062	11.1324	10.5539	11.9225	11.708
sp|Q95ST2|WLS_DROME	1	75.688	61.0774	63.0853	55.3523	68.7963	68.5636	52.844	61.4065	58.0845	12.7733	10.5637	10.8584	10.2347	13.1721	11.9049	9.46741	10.9097	10.1159
sp|Q95083|PSA5_DROME	13	1382.46	1257.29	1332.05	1170.83	1135.73	1188.22	1375.02	1230.73	1448.93	11.4499	10.672	11.252	10.6244	10.6718	10.1252	12.0898	10.7308	12.3841
tr|Q9VB64|Q9VB64_DROME	7	767.99	620.539	636.955	570.666	501.408	521.373	684.271	585.758	692.834	13.1456	10.8857	11.1198	10.7021	9.73713	9.18191	12.4341	10.5552	12.2384
tr|Q9W0X1|Q9W0X1_DROME	8	622.77	719.342	643.968	484.711	493.222	553.642	573.885	574.955	571.995	11.3606	13.4484	11.9812	9.68767	10.2078	10.3911	11.1137	11.0415	10.768
tr|Q4QPU3|Q4QPU3_DROME	2	481.678	619.432	581.604	508.893	527.562	581.928	525.867	588.479	604.005	9.14764	12.0561	11.2653	10.5887	11.3668	11.3705	10.602	11.7654	11.8375
tr|M9PEN8|M9PEN8_DROME	5	772.96	637.894	689.079	358.822	307.841	341.393	480.25	578.831	523.791	15.83	13.3886	14.3931	8.0513	7.15262	7.19346	10.4412	12.4795	11.0701
sp|Q7K1Z5|UFC1_DROME	3	278.939	269.746	279.975	238.306	203.375	215.494	282.276	244.265	279.279	11.6249	11.5212	11.9003	10.8812	9.61591	9.24002	12.4886	10.7167	12.0112
sp|Q9U1M2|TM120_DROME	6	565.499	532.525	568.906	503.48	550.955	591.05	474.729	470.19	487.85	11.3583	10.9619	11.6543	11.0797	12.5549	12.2142	10.1225	9.94211	10.112
tr|Q9VEG8|Q9VEG8_DROME	5	484.356	713.732	571.635	448.255	490.062	589.169	645.157	632.701	386.307	9.3114	14.062	11.2081	9.44143	10.6885	11.6533	13.1667	12.8047	7.66393
tr|Q9XZ61|Q9XZ61_DROME	16	1316.6	1241.52	1311.69	1532.58	1486.37	1568.97	1237.8	1207.26	1325	10.2389	9.89495	10.4038	13.0582	13.1141	12.5537	10.219	9.88373	10.6337
tr|Q9W1W4|Q9W1W4_DROME	3	168.252	172.552	186.621	130.392	160.466	150.854	147.296	167.603	166.104	11.0708	11.6359	12.524	9.40012	11.9789	10.2126	10.289	11.6098	11.279
sp|Q9V979|CP6U1_DROME	3	167.436	154.792	165.741	164.695	155.511	184.83	142.41	154.072	162.124	10.995	10.4173	11.1003	11.8492	11.5856	12.4875	9.92763	10.651	10.9865
sp|Q7K550|EIF3J_DROME	11	1523.57	1488.56	1563.96	1093.04	943.3	1063.77	1385.44	989.997	1383.32	12.7527	12.7694	13.3514	10.024	8.95787	9.16109	12.3109	8.72363	11.949
tr|Q9VMK9|Q9VMK9_DROME	7	395.621	419.247	427.751	395.522	358.173	412.428	440.241	441.096	470.484	10.0339	10.8974	11.0648	10.9907	10.3062	10.7621	11.8534	11.7773	12.3142
tr|Q9W306|Q9W306_DROME	5	169.068	747.359	634.091	211.204	529.21	591.483	639.576	586.915	454.575	3.53106	15.9969	13.5069	4.8329	12.5396	12.71	14.1806	12.9045	9.79755
tr|Q9VDT8|Q9VDT8_DROME	6	429.888	381.333	363.14	359.866	396.701	389.309	363.498	457.434	396.227	11.5801	10.5274	9.9768	10.6209	12.1236	10.7897	10.3949	12.972	11.0146
tr|Q24173|Q24173_DROME	5	330.577	347.66	336.453	311.711	310.478	358.24	347.236	323.415	355.452	10.4339	11.2458	10.8308	10.7793	11.1178	11.6334	11.6348	10.7463	11.5778
sp|P42325|NCAH_DROME	16	2492.25	2413.09	2512.32	2336.09	2358.84	2335.59	2180.1	2348.01	2306.57	11.1596	11.0737	11.4734	11.4606	11.9831	10.76	10.3632	11.0682	10.6584
sp|Q9VDE6|EXOC6_DROME	10	877.823	956.092	915.115	827.486	871.501	923.245	844.177	861.706	913.76	10.472	11.6892	11.1342	10.8155	11.7952	11.3318	10.691	10.8219	11.2493
tr|Q9VRA0|Q9VRA0_DROME	2	244.385	315.149	303.031	241.602	288.583	310.585	275.269	309.407	256.436	9.15068	12.0936	11.5725	9.91155	12.2592	11.9651	10.942	12.1964	9.90892
sp|Q01583|DGK1_DROME	1	42.8197	42.0287	40.7621	55.6106	48.5531	51.9445	46.9058	45.0394	42.2608	9.78187	9.8398	9.4972	13.9187	12.5837	12.2089	11.3754	10.8316	9.96287
tr|Q9VBQ6|Q9VBQ6_DROME	2	149.891	119.745	137.952	151.786	151.967	153.507	114.243	125.592	145.26	11.4128	9.34406	10.7129	12.6622	13.1274	12.0255	9.23435	10.067	11.4138
tr|Q8IMA6|Q8IMA6_DROME	3	192.891	194.6	196.597	178.967	176.359	233.088	184.29	180.084	172.526	10.7635	11.1287	11.1887	10.9415	11.1648	13.382	10.917	10.5789	9.93493
sp|Q23970|PBP6_DROME	1	84.8882	103.274	97.8907	54.0833	66.6423	65.4524	151.527	151.203	147.655	8.795	10.9658	10.3441	6.13923	7.83343	6.97706	16.6663	16.4919	15.7872
tr|Q7K003|Q7K003_DROME	2	223.244	188.098	206.312	176.13	197.859	201.272	106.383	108.863	122.393	13.9109	12.0122	13.1118	12.0246	13.9877	12.9038	7.03733	7.14131	7.87047
tr|Q8IQ70|Q8IQ70_DROME	11	1142.83	1042.84	1160.68	1087.68	1105.59	1176.94	1010.23	1099.77	1051.64	11.0229	10.3084	11.4179	11.4942	12.0982	11.6796	10.3441	11.167	10.4677
tr|Q9VP29|Q9VP29_DROME	5	208.345	235.064	201.724	159.811	175.251	180.788	235.944	263.42	222.799	10.5618	12.2124	10.4297	8.87612	10.0793	9.42936	12.6977	14.058	11.6556
tr|Q9VWY7|Q9VWY7_DROME	1	47.2756	46.4361	38.4606	43.0285	40.96	43.7483	38.2394	46.9875	43.9772	11.5826	11.6597	9.6105	11.5502	11.3853	11.0278	9.94582	12.1192	11.119
tr|Q9VGQ8|Q9VGQ8_DROME	2	90.7406	76.0361	85.8084	79.4043	93.4088	90.533	71.5635	89.2726	81.8018	11.39	9.78143	10.9853	10.9201	13.3022	11.6919	9.53614	11.7967	10.5963
tr|Q9VGM2|Q9VGM2_DROME	75	6615.63	6755.12	6530.3	6611.34	5651.22	5902.67	4842.27	4866.97	4873.64	11.9803	12.537	12.0613	13.1175	11.6106	10.9978	9.3091	9.27853	9.10795
sp|Q9VRJ1|SYAM_DROME	4	292.201	282.291	274.844	231.19	240.097	254.845	288.743	251.137	280.619	11.6404	11.5252	11.167	10.0907	10.8515	10.4453	12.2112	10.5322	11.5365
tr|Q6IGW6|Q6IGW6_DROME	2	141.117	120.03	129.223	138.054	133.449	140.509	115.315	128.476	124.705	11.4775	10.0051	10.7194	12.3021	12.3139	11.7579	9.95667	11.0005	10.467
tr|Q7JXF5|Q7JXF5_DROME	8	829.231	673.539	805.72	742.756	748.125	699.769	748.565	734.741	838.203	11.5864	9.64486	11.482	11.3705	11.8593	10.0597	11.1035	10.8076	12.0862
tr|Q9W133|Q9W133_DROME	2	243.918	207.981	224.039	169.273	160.024	221.803	178.574	188.733	162.159	13.2825	11.607	12.4429	10.0992	9.88631	12.4269	10.3232	10.8195	9.11266
sp|Q9W415|WUHO_DROME	15	1442.86	1254.74	1330.8	1256.53	1175.61	1291.67	1273.07	1350.68	1310.01	11.7777	10.4967	11.0792	11.2375	10.8871	10.8479	11.0319	11.6068	11.0352
tr|Q9VWT3|Q9VWT3_DROME	5	283.28	292.826	267.847	271.1	283.335	273.276	310.326	327.337	377.62	10.0456	10.6422	9.68742	10.533	11.3992	9.97057	11.6826	12.2202	13.8192
tr|Q9VWE4|Q9VWE4_DROME	2	106.818	92.1642	93.5723	80.5555	79.5299	92.8005	97.5307	87.6285	90.1921	12.4274	10.989	11.1031	10.2681	10.4973	11.1082	12.0458	10.7325	10.8286
sp|Q9W334|RS28_DROME	4	251.026	243.91	248.349	213.277	204.145	211.163	229.927	223.594	237.732	11.6128	11.564	11.7176	10.8099	10.7144	10.0506	11.2919	10.8893	11.3494
sp|Q94900|GLUCL_DROME	11	1427.16	1242.36	1389.6	1226.9	1192.47	1315.05	1138.78	1340.15	1190.27	11.8773	10.5963	11.7949	11.1871	11.2592	11.2602	10.0611	11.7414	10.2225
tr|Q9VPY9|Q9VPY9_DROME	4	538.594	422.185	455.285	445.415	373.499	446.861	439.844	464.592	440.831	12.7687	10.2577	11.0085	11.5694	10.0459	10.8997	11.0699	11.5952	10.7851
sp|Q9VAI6|OB99B_DROME	2	108.818	57.8916	81.2893	90.0682	45.3881	67.4513	222.527	114.236	244.719	10.0788	5.49525	7.67899	9.13995	4.76942	6.42774	21.8803	11.1387	23.3909
tr|Q8MLS2|Q8MLS2_DROME	10	894.888	812.161	853.38	787.118	732.833	801.527	920.414	813.401	980.968	11.2397	10.4542	10.9318	10.8315	10.4426	10.3577	12.2725	10.7551	12.7149
tr|Q9W253|Q9W253_DROME	4	287.446	293.94	280.623	265.031	262.527	266.706	276.186	288.6	276.848	10.9702	11.4969	10.923	11.082	11.367	10.4725	11.1897	11.5952	10.9036
sp|Q9VPC0|KP58_DROME	2	156.6	139.229	160.411	128.45	155.38	153.137	131.434	133.567	147.709	11.4303	10.415	11.9416	10.2722	12.8669	11.5002	10.1844	10.2633	11.1261
tr|Q9VKS1|Q9VKS1_DROME	1	233.888	163.786	115.071	107.356	75.5704	93.9287	86.4018	85.1748	125.033	20.7067	14.8608	10.3904	10.4134	7.59047	8.55579	8.12057	7.93847	11.4234
tr|Q9V3Q4|Q9V3Q4_DROME	6	550.696	520.268	508.846	458.323	397.041	464.899	461.845	482.445	473.981	12.1805	11.7935	11.4789	11.1068	9.96331	10.5797	10.8445	11.2337	10.8189
sp|Q9GYU8|NUP88_DROME	13	1483.47	1365.25	1455.85	1523.82	1456.06	1613.46	1372.02	1507.54	1502	10.6398	10.0353	10.6496	11.9744	11.8481	11.9062	10.4466	11.3827	11.1172
tr|Q9VN86|Q9VN86_DROME	13	1591.82	1424.82	1393.34	1067.95	1121.11	1152.71	1385.46	1388.33	1417.41	12.7384	11.6854	11.3721	9.36344	10.1785	9.49075	11.77	11.696	11.7054
tr|Q9VJW9|Q9VJW9_DROME	2	154.638	142.724	139.138	157.305	161.9	178.452	141.338	158.893	161.272	10.5469	9.97626	9.67867	11.7548	12.5276	12.5224	10.2336	11.4087	11.3511
tr|Q95RP1|Q95RP1_DROME	1	83.4168	70.3221	82.0275	69.1652	62.4185	95.5111	78.26	74.4944	87.8437	11.3312	9.78989	11.3643	10.2938	9.61947	13.3486	11.2856	10.6529	12.3141
tr|Q9VSS1|Q9VSS1_DROME	16	1567.75	1801.16	1592.8	1325.22	1290.45	1473.18	1600.39	1472.7	1474.78	11.0086	12.9619	11.4071	10.1954	10.2804	10.6431	11.93	10.8866	10.6869
sp|Q9VJ33|NEDD8_DROME	2	220.2	317.764	410.866	130.898	207.719	171.434	232.815	232.223	180.114	10.0188	14.8172	19.066	6.5252	10.7223	8.02516	11.2453	11.1231	8.45697
tr|Q7PLV6|Q7PLV6_DROME	6	451.177	417.026	477.077	414.349	373.4	416.824	391.829	427.364	451.438	11.27	10.6758	12.1542	11.3398	10.5819	10.7124	10.3904	11.2382	11.6371
tr|Q9VKA7|Q9VKA7_DROME	2	129.118	125.813	137.502	100.674	89.6303	129.155	106.839	103.928	111.456	11.9441	11.9276	12.9729	10.2034	9.40666	12.2924	10.492	10.121	10.6399
tr|M9NGR9|M9NGR9_DROME	7	513.2	502.185	527.366	474.012	512.46	524.439	442.99	496.125	462.358	10.9758	11.0071	11.5033	11.1071	12.4343	11.5399	10.0578	11.1702	10.2046
tr|Q76NS2|Q76NS2_DROME	3	227.177	228.096	219.178	237.193	226.417	276.018	206.881	237.897	214.748	10.4358	10.7384	10.2688	11.9378	11.8	13.0454	10.0889	11.5046	10.1803
tr|Q9VA71|Q9VA71_DROME	5	278.255	266.532	284.86	289.173	298.86	308.447	278.104	276.902	317.226	10.1951	10.0083	10.6449	11.6083	12.4231	11.6276	10.8173	10.6807	11.9946
tr|Q9Y0Y5|Q9Y0Y5_DROME	10	1150.23	1165.39	1081.73	1263.6	1207.25	1303.96	1099.17	1078.46	1130.72	10.4446	10.8453	10.0182	12.5713	12.4371	12.1824	10.5958	10.3094	10.5958
tr|Q9W2F4|Q9W2F4_DROME	4	285.627	313.498	269.452	234.675	225.055	264.041	263.604	268.111	269.376	11.3981	12.8212	10.9667	10.2603	10.1891	10.8408	11.1672	11.2634	11.0933
tr|B7Z0I5|B7Z0I5_DROME	2	205.697	187.832	221.59	178.287	125.583	155.368	157.869	114.871	198.992	12.7308	11.9141	13.9875	12.0896	8.81805	9.89346	10.3725	7.48446	12.7096
tr|Q7KTI0|Q7KTI0_DROME	1	67.9349	76.8397	81.7959	91.9696	93.446	100.746	94.9213	111.557	112.165	7.76839	9.00504	9.53961	11.5225	12.1231	11.8529	11.5229	13.4294	13.2362
tr|Q9VB75|Q9VB75_DROME	1	44.7264	33.9974	30.3429	46.6726	45.9567	46.9257	35.6894	42.8459	46.4841	11.3798	8.86496	7.87385	13.0105	13.2658	12.284	9.63982	11.4763	12.2051
tr|Q0KI14|Q0KI14_DROME	3	123.746	119.878	127.182	138.868	119.986	143.926	140.004	137.791	143.681	9.86312	9.79229	10.3388	12.1268	10.8499	11.8027	11.8463	11.5618	11.8182
tr|Q9VBI2|Q9VBI2_DROME	33	4122.53	4092.22	4122.28	3504.87	3191.83	3459.34	3836.8	3566.79	3839.62	11.6681	11.8702	11.8997	10.8685	10.2492	10.0737	11.5283	10.6276	11.2148
tr|Q8IGV3|Q8IGV3_DROME	2	94.9925	90.6665	87.9904	84.9307	89.2272	101.305	89.1043	113.008	89.4844	10.7692	10.5343	10.174	10.5493	11.4764	11.8164	10.7239	13.4873	10.4691
sp|P35122|UCHL_DROME	13	779.902	1203.93	1131.74	678.284	802.626	856.122	1095.7	953.441	1007.06	8.7543	13.8498	12.9565	8.34172	10.2214	9.88725	13.0567	11.2667	11.6656
tr|Q7K137|Q7K137_DROME	6	440.013	419.817	425.42	517.968	455.511	529.857	424.552	490.602	467.796	10.0379	9.81518	9.89818	12.9462	11.7893	12.4364	10.2818	11.7822	11.0129
sp|P00417|COX3_DROME	1	48.3803	46.8176	60.3156	40.8543	33.6704	50.2207	39.8002	44.8012	32.6867	11.6395	11.5435	14.7998	10.7688	9.19024	12.431	10.1651	11.3469	8.1153
tr|Q9W2T2|Q9W2T2_DROME	7	612.394	594.44	620.406	497.967	501.259	547.3	415.878	428.38	409.995	12.6337	12.5681	13.0538	11.2554	11.7321	11.6167	9.10805	9.30358	8.72863
tr|Q9W4J9|Q9W4J9_DROME	3	170.91	148.958	156.962	133.707	114.079	134.055	104.706	147.948	134.931	13.1101	11.7102	12.2799	11.2371	9.92791	10.5799	8.52649	11.9473	10.6812
tr|Q9VAJ2|Q9VAJ2_DROME	7	570.029	511.062	551.192	519.321	529.095	592.29	490.711	564.472	518.29	11.2108	10.3009	11.0561	11.1902	11.8056	11.9848	10.2453	11.687	10.5192
tr|Q8MT18|Q8MT18_DROME	47	3390.15	3742.05	3540.82	3149.8	3026.64	3560.81	3747.84	3215.93	3735.29	10.398	11.7626	11.0763	10.5846	10.5319	11.2367	12.2032	10.3839	11.8229
tr|Q9VS80|Q9VS80_DROME	2	111.065	119.021	106.894	78.9787	79.2071	104.179	121.446	108.664	115.869	11.2352	12.3393	11.0286	8.75341	9.0904	10.8429	13.0421	11.5721	12.096
tr|Q9W4I0|Q9W4I0_DROME	2	143.624	93.8795	121.75	108.792	97.5159	107.649	101.807	111.727	102.84	13.8577	9.28316	11.981	11.5007	10.6746	10.6864	10.428	11.3486	10.2399
sp|Q86B87|MMD4_DROME	6	871.395	751.24	795.245	683.901	775.071	669.287	808.71	966.117	901.672	11.5025	10.1629	10.7063	9.8908	11.6073	9.08964	11.3326	13.4254	12.2827
sp|Q86B87-9|MMD4_DROME	1	120.885	109.845	120.539	100.372	86.1762	100.678	96.8368	102.646	114.335	12.1301	11.2962	12.3361	11.0348	9.8105	10.394	10.3155	10.8431	11.8396
tr|A1Z7B8|A1Z7B8_DROME	5	424.868	438.482	481.201	402.349	444.603	452.124	416.675	485.092	433.096	10.1755	10.7626	11.7541	10.5576	12.0806	11.1408	10.594	12.2306	10.7042
sp|Q7K4V4|AKTP1_DROME	2	73.794	71.8289	72.1036	66.0286	57.9246	70.9376	72.3849	66.4388	66.4352	11.3996	11.3718	11.3602	11.1754	10.1519	11.2747	11.8707	10.8047	10.591
sp|Q9VL18|EF1D_DROME	18	1558.75	1597.53	1558.13	1256.23	1259.52	1405.45	1537.21	1431.82	1543.44	11.3211	11.8912	11.5419	9.99644	10.3784	10.5024	11.8524	10.9477	11.5684
tr|Q7K3V6|Q7K3V6_DROME	16	1646.65	1522.85	1616.6	1552.63	1505.65	1700.39	1570.13	1567.71	1519.25	11.0514	10.4745	11.0657	11.4168	11.4644	11.7414	11.1869	11.0765	10.5223
sp|P15364|AMAL_DROME	5	501.574	505.006	517.403	483.157	456.081	498.621	417.055	450.715	478.531	11.1024	11.4562	11.6808	11.7174	11.4535	11.3556	9.80022	10.5028	10.931
tr|Q9VY79|Q9VY79_DROME	1	40.5813	44.5184	42.4394	32.3243	32.3368	42.6991	38.4523	34.5087	38.2086	11.2071	12.5999	11.9535	9.78043	10.1316	12.1323	11.2732	10.0327	10.8892
tr|Q86BH3|Q86BH3_DROME	1	63.5675	63.7871	58.0413	59.4989	64.4289	66.1979	68.8277	62.9663	59.187	10.6843	10.9876	9.94964	10.9567	12.2858	11.4475	12.281	11.1414	10.2661
tr|Q95NU8|Q95NU8_DROME	10	761.919	760.554	924.457	775.833	617.937	657.078	496.855	501.683	532.619	12.0621	12.3398	14.9267	13.4569	11.0987	10.7026	8.35036	8.36116	8.70163
tr|Q8T3L1|Q8T3L1_DROME	39	5807.99	5756.42	5303.1	4352.52	4243.98	4888	4930.48	4831.63	4703.45	12.3829	12.578	11.5315	10.1672	10.2656	10.7222	11.1595	10.8446	10.3486
sp|P08879|NDKA_DROME	13	1136.12	1112.55	1070.35	885.112	857.887	910.061	1286.67	1312.81	1215.51	11.0844	11.1242	10.6506	9.46127	9.49582	9.13519	13.3265	13.4838	12.2382
tr|Q9V406|Q9V406_DROME	10	802.064	756.196	752.449	749.275	810.443	789.995	706.47	881.313	724.987	10.9517	10.5821	10.4788	11.2093	12.5548	11.0983	10.2407	12.6685	10.2158
tr|Q9VB02|Q9VB02_DROME	7	717.491	716.131	697.27	455.778	471.804	494.406	562.678	590.16	553.295	13.056	13.3551	12.9406	9.08676	9.74021	9.25626	10.8696	11.3054	10.3901
sp|Q9VHB9|TRM44_DROME	1	71.7325	87.4333	72.4872	65.6603	69.8208	86.9246	85.9248	66.6311	72.0792	10.0804	12.5922	10.3893	10.1095	11.1317	12.5679	12.8186	9.85739	10.453
sp|P84249|H33_DROME	12	734.011	1017.4	922.756	1321.49	847.087	1227.81	1106.98	1106.65	1176.26	7.38142	10.4856	9.46423	14.5601	9.6645	12.7036	11.8178	11.7157	12.207
sp|P02299|H3_DROME	3	217.854	263.154	207.03	369.982	209.551	323.169	276.142	324.947	298.758	8.32187	10.3021	8.06585	15.4846	9.08153	12.7012	11.1982	13.0674	11.7772
tr|Q9VCR9|Q9VCR9_DROME	20	1364.58	1264.06	1365.7	1280.63	1304.52	1402.45	1369.47	1422.93	1385.21	10.694	10.1524	10.9158	10.9958	11.5986	11.308	11.3934	11.7394	11.2027
tr|Q9VC65|Q9VC65_DROME	2	80.5811	86.2836	96.5836	57.7536	81.9982	70.4658	93.5879	109.595	129.872	9.5354	10.464	11.6566	7.48768	11.0084	8.57911	11.7567	13.6527	15.8595
sp|Q8IRJ8|THOC7_DROME	3	288.987	336.333	310.261	334.774	291.443	352.671	273.957	361.57	291.602	9.68844	11.556	10.6087	12.2967	11.0852	12.1648	9.75031	12.7612	10.0887
tr|A1ZA83|A1ZA83_DROME	6	388.53	370.93	391.688	368.675	399.442	407.118	359.167	395.915	401.604	10.6252	10.396	10.9248	11.0464	12.3931	11.4549	10.4273	11.3982	11.3339
tr|Q9VJ60|Q9VJ60_DROME	5	333.095	343.11	372.881	243.318	254.683	221.571	359.643	283.434	347.462	11.5366	12.1788	13.1717	9.23309	10.0075	7.89554	13.2234	10.3344	12.419
tr|Q9VR44|Q9VR44_DROME	7	792.466	765.807	742.04	717.816	707.535	775.081	697.791	769.335	694.66	11.3399	11.2308	10.8297	11.2539	11.4866	11.4113	10.6002	11.5895	10.2582
tr|Q9VCB9|Q9VCB9_DROME	7	799.304	709.96	760.104	646.749	628.219	682.737	725.132	708.911	710.81	11.9736	10.8996	11.6131	10.6148	10.6767	10.5226	11.5316	11.1796	10.9884
tr|Q59DZ2|Q59DZ2_DROME	1	61.0571	64.5252	67.3115	61.0858	56.9844	73.5132	69.6233	70.1029	64.4656	9.89116	10.7128	11.1215	10.8421	10.4732	12.2528	11.9736	11.9555	10.7773
tr|Q9VWG2|Q9VWG2_DROME	5	305.136	285.631	358.6	295.882	295.687	300.437	272.151	297.533	298.254	10.7356	10.2991	12.8678	11.4055	11.8026	10.8754	10.1649	11.0202	10.829
tr|Q7K161|Q7K161_DROME	7	592.293	547.119	607.001	484.056	507.969	539.873	468.959	477.457	511.131	11.9362	11.2999	12.4761	10.6878	11.614	11.1938	10.0329	10.1294	10.6299
tr|Q9N675|Q9N675_DROME	3	408.185	366.311	429.054	338.974	346.959	357.068	408.437	398.497	428.941	11.1851	10.2872	11.991	10.1768	10.7864	10.0668	11.8814	11.4956	12.1297
tr|Q9VB81|Q9VB81_DROME	5	599.065	532.35	737.816	675.838	444.171	617.206	717.948	549.479	726.279	10.2113	9.29963	12.8267	12.6215	8.58955	10.8242	12.9915	9.86006	12.7755
tr|Q9VAW3|Q9VAW3_DROME	17	1374.33	1264.89	1355.37	1862.96	1697.91	1881.46	1267.06	1355.65	1296.45	9.77032	9.21579	9.82736	14.5106	13.6945	13.7617	9.56259	10.1458	9.51136
sp|Q24192|RHOL_DROME	3	154.776	138.333	135.992	121.87	157.63	139.077	152.849	198.024	155.777	10.883	9.96853	9.75254	9.38864	12.5746	10.0614	11.4095	14.6583	11.3036
tr|Q9VJ11|Q9VJ11_DROME	3	218.139	202.857	198.496	181.068	187.056	216.933	198.584	189.74	192.787	11.654	11.1069	10.8157	10.5985	11.3377	11.9241	11.2628	10.6714	10.6289
sp|Q94981|ARI1_DROME	3	270.471	265.936	271.428	226.218	205.474	239.756	252.317	255.759	255.871	11.516	11.6043	11.7868	10.5529	9.9255	10.5029	11.4048	11.464	11.2427
tr|Q86BR6|Q86BR6_DROME	6	532.947	514.638	497.558	511.241	462.572	550.378	433.779	476.785	459.179	11.4481	11.3296	10.9007	12.032	11.2731	12.1638	9.89188	10.7819	10.1789
sp|Q9W517|WAPL_DROME	1	27.2625	28.2889	27.051	26.9268	22.8075	26.5789	24.0807	24.497	26.5633	11.1124	11.8174	11.2457	12.0252	10.5471	11.1465	10.4201	10.5118	11.1736
tr|Q9VGJ8|Q9VGJ8_DROME	8	400.486	391.67	380.446	410.391	400.784	448.781	453.646	477.692	478.052	9.92827	9.95104	9.61923	11.1467	11.2722	11.4467	11.9389	12.4668	12.2301
tr|Q9VGJ7|Q9VGJ7_DROME	10	891.336	898.383	925.228	1052.68	1050.22	1154.45	960.851	1051.79	1075.23	9.35764	9.66603	9.90683	12.1083	12.5089	12.4698	10.7088	11.6245	11.6492
sp|Q6WV17|GALT5_DROME	2	122.771	114.257	113.112	106.948	112.29	121.155	97.1755	115.217	103.683	11.6271	11.0897	10.9256	11.0971	12.065	11.8052	9.76992	11.4872	10.1333
sp|Q9U9P7|PITC1_DROME	2	290.429	216.741	274.957	203.261	194.888	214.273	206.403	229.307	226.001	13.5021	10.3268	13.0373	10.3533	10.2792	10.2491	10.1868	11.2228	10.8428
tr|Q9VSW4|Q9VSW4_DROME	5	206.521	181.001	213.096	211.82	218.456	226.398	198.183	194.595	239.563	10.4057	9.34656	10.9508	11.6933	12.4878	11.7365	10.6007	10.322	12.4565
tr|Q9VYT2|Q9VYT2_DROME	2	140.147	138.332	157.474	130.175	141.676	145.222	134.618	133.129	150.225	10.5106	10.6323	12.0452	10.6963	12.0546	11.2056	10.7178	10.5109	11.6267
tr|Q9W351|Q9W351_DROME	5	413.735	392.745	421.657	401.418	406.452	431.782	389.089	407.795	407.379	10.7346	10.4432	11.1579	11.4109	11.9642	11.5262	10.7169	11.1385	10.9076
tr|Q9W3G8|Q9W3G8_DROME	4	406.592	430.661	380.921	307.044	306.239	349.758	410.528	384.759	425.518	11.4206	12.3974	10.9126	9.4492	9.75902	10.1078	12.2415	11.3774	12.3344
tr|Q9VKY7|Q9VKY7_DROME	2	136.653	126.992	155.022	138.044	132.031	144.533	97.092	121.798	118.358	11.1273	10.5976	12.8743	12.3155	12.1972	12.1087	8.39294	10.4408	9.94573
tr|A1ZAG1|A1ZAG1_DROME	2	310.473	295.709	285.216	260.547	263.948	279.165	360.321	351.759	367.307	10.6749	10.4199	10.0017	9.81494	10.2961	9.87549	13.1519	12.7323	13.0328
tr|Q9VPB7|Q9VPB7_DROME	3	212.851	211.305	150.244	170.939	133.888	155.635	92.5827	120.149	117.809	14.9024	15.1618	10.7285	13.1124	10.6349	11.211	6.88129	8.85569	8.51191
tr|Q400N2|Q400N2_DROME	3	114.873	124.922	118.376	115.79	119.902	128.569	126.283	125.646	130.138	9.90762	11.0421	10.413	10.9417	11.7325	11.409	11.5626	11.4083	11.5831
tr|Q7KK90|Q7KK90_DROME	11	950.965	893.441	908.8	1038.65	1088.84	1052.62	922.535	873.609	918.396	10.4541	10.0658	10.1894	12.5099	13.58	11.9056	10.7662	10.1102	10.4188
tr|Q9VJA9|Q9VJA9_DROME	4	455.02	418.587	452.887	390.288	428.596	429.778	346.505	387.484	375.115	11.7733	11.0998	11.9514	11.0641	12.5814	11.4412	9.51784	10.5547	10.0162
tr|Q9VW25|Q9VW25_DROME	2	188.714	188.054	204.831	199.182	192.222	196.579	150.294	175.294	183.43	10.7084	10.9362	11.8543	12.3832	12.3748	11.4767	9.05362	10.4715	10.7414
sp|Q9NGC3|CEG1A_DROME	1	51.9783	45.9011	44.7982	46.5419	40.2011	51.8694	39.4885	50.0181	40.2665	12.0653	10.9194	10.6056	11.8364	10.5868	12.3875	9.73073	12.2226	9.64556
tr|Q9VTB3|Q9VTB3_DROME	11	1982	1751.51	1953.82	1656.55	1612.82	1779.9	1597.3	1669.83	1631.14	12.0982	10.957	12.1636	11.0785	11.169	11.1781	10.3505	10.7302	10.2748
tr|Q7JZY1|Q7JZY1_DROME	1	56.0207	43.0727	56.0482	41.5038	43.5357	47.5672	51.4549	50.8004	57.3486	11.9595	9.42386	12.2036	9.70768	10.5445	10.4479	11.6614	11.4171	12.6345
tr|Q9W437|Q9W437_DROME	8	431.846	421.422	441.617	363.606	402.352	447.884	402.052	407.05	407.831	11.0559	11.0572	11.5311	10.199	11.6865	11.7975	10.9272	10.9707	10.7749
sp|Q961C9|TNG11_DROME	4	614.243	546.832	584.517	524.257	531.102	529.979	500.35	456.123	533.904	12.1503	11.0857	11.7925	11.362	11.919	10.7861	10.5071	9.49843	10.8988
tr|A1Z847|A1Z847_DROME	12	956.639	1286.12	1552.94	991.073	1090.28	1059.68	885.17	1179.14	1059.01	9.0715	12.499	15.0192	10.2967	11.7296	10.3387	8.91083	11.7711	10.3633
tr|Q9VDE8|Q9VDE8_DROME	6	481.341	431.272	443.736	365.323	412.561	435.157	428.721	401.478	425.574	12.0068	11.0252	11.2891	9.98422	11.6755	11.1681	11.353	10.5429	10.9552
tr|Q9VFN9|Q9VFN9_DROME	1	100.28	115.712	122.448	102.719	50.8649	70.035	95.1955	61.5082	86.1108	11.9277	14.1053	14.8543	13.3861	6.86393	8.57066	12.0204	7.70187	10.5698
sp|Q8T6B9|PUF68_DROME	16	1548.1	1361.59	1413.67	1405.63	1410.27	1405.31	1318.29	1528.87	1481.94	11.4593	10.3292	10.6725	11.3997	11.8433	10.7026	10.3593	11.9138	11.3203
tr|Q9VEY4|Q9VEY4_DROME	10	1023.34	976.666	1010.39	868.913	806.203	940.768	874.762	957.333	916.244	11.6668	11.4114	11.7485	10.8535	10.4277	11.035	10.5872	11.4899	10.7798
tr|A1Z6H0|A1Z6H0_DROME	3	107.359	106.167	128.731	105.695	97.7499	130.275	138.664	128.197	118.154	9.65206	9.78212	11.8039	10.4111	9.97037	12.0504	13.2344	12.1334	10.9622
sp|Q9VCG4|NDC1_DROME	3	217.497	194.26	206.131	203.941	192.537	243.605	185.332	169.754	189.003	11.5088	10.5347	11.1245	11.8234	11.5585	13.2623	10.4108	9.45621	10.3208
tr|A0A0B4KFA4|A0A0B4KFA4_DROME	7	397.498	311.5	394.764	371.246	341.83	415.048	359.226	373.633	356.4	11.4111	9.16456	11.5582	11.6766	11.1331	12.2588	10.9476	11.2917	10.5584
tr|Q9VTD9|Q9VTD9_DROME	5	396.898	393.432	371.562	273.587	275.048	312.457	331.359	324.769	338.772	12.5775	12.7776	12.009	9.49892	9.88868	10.1874	11.1474	10.8346	11.0788
tr|Q9W2K2|Q9W2K2_DROME	4	233.127	229.749	236.709	219.914	214.765	235.832	225.145	230.535	227.873	10.8224	10.9307	11.2075	11.1853	11.3112	11.264	11.0957	11.2665	10.9167
sp|P49847|TAF6_DROME	5	488.86	443.864	463.145	436.225	458.967	484.471	411.513	428.777	436.002	11.4987	10.6999	11.1108	11.2419	12.2479	11.7244	10.2757	10.6174	10.5833
tr|A8JPQ1|A8JPQ1_DROME	2	164.938	163.017	184.934	180.13	178.428	223.44	157.726	167.272	168.961	9.8872	10.0149	11.3066	11.8304	12.1347	13.7807	10.0373	10.556	10.4522
tr|Q9W2V2|Q9W2V2_DROME	6	259.8	245.712	279.681	292.278	277.064	302.725	247.251	276.797	268.806	10.0926	9.78252	11.0812	12.44	12.2111	12.0995	10.1967	11.32	10.7763
tr|Q7JZI2|Q7JZI2_DROME	1	33.3561	30.8532	45.2174	36.51	37.4191	41.9521	58.9165	57.8393	61.2036	7.87988	7.46976	10.8946	9.44972	10.0289	10.1966	14.7755	14.3843	14.9207
tr|A1Z9K0|A1Z9K0_DROME	2	76.5095	83.0794	75.9669	64.4713	73.9724	83.5079	68.7033	77.6582	79.388	10.6823	11.8879	10.8177	9.8623	11.7174	11.996	10.1833	11.4145	11.4386
tr|O76863|O76863_DROME	9	872.328	1021.13	978.156	870.235	867.52	893.485	934.411	882.529	992.318	10.0055	12.0033	11.4427	10.936	11.2889	10.544	11.3777	10.6564	11.7457
tr|Q9VH84|Q9VH84_DROME	3	289.942	258.782	260.754	283.62	275.807	295.511	227.205	243.256	261.781	11.5229	10.5401	10.5692	12.3495	12.4357	12.0832	9.58579	10.1774	10.7363
sp|Q9U969|SWS_DROME	12	944.16	946.577	945.281	1043.49	1001.97	1182.36	844.554	947.199	903.629	10.2613	10.5433	10.478	12.4254	12.3545	13.2211	9.7442	10.8373	10.1348
tr|Q9VIQ8|Q9VIQ8_DROME	28	2063.07	2062.72	2064.56	1798.82	1880.94	2223.57	1781.56	1840.46	1823.26	11.2211	11.498	11.4527	10.7194	11.6067	12.4431	10.2868	10.5383	10.2338
tr|Q9VZD9|Q9VZD9_DROME	4	453.602	428.31	445.433	375.322	419.847	409.332	397.957	402.747	413.345	11.5462	11.1734	11.564	10.4672	12.1247	10.7201	10.7538	10.7925	10.8579
tr|Q9VPW9|Q9VPW9_DROME	6	501.131	506.597	493.776	482.366	489.621	540.969	461.555	551.192	518.777	10.5057	10.8842	10.5576	11.0793	11.6452	11.6682	10.272	12.1646	11.2233
sp|Q09024|IMPL2_DROME	4	140.996	117.725	127.466	115.71	122.42	141.38	136.612	138.2	146.11	11.3334	9.69806	10.4498	10.1903	11.164	11.6923	11.6574	11.6946	12.12
tr|Q8T3W8|Q8T3W8_DROME	1	63.504	71.1136	55.9137	86.2217	70.1591	70.4316	200.252	198.434	202.098	5.93502	6.81139	5.32967	8.82877	7.43908	6.77247	19.8682	19.5236	19.4918
tr|Q9VNW0|Q9VNW0_DROME	2	68.3912	67.4793	65.9622	166.382	156.77	193.325	88.0011	81.0523	92.1593	6.59043	6.66417	6.4829	17.5664	17.1392	19.1673	9.00247	8.22244	9.16477
tr|Q9VV61|Q9VV61_DROME	4	209.176	207.67	219.354	214.406	229.898	234.207	209.757	188.883	200.678	10.4013	10.5831	11.1246	11.6809	12.9696	11.9822	11.0727	9.88764	10.2978
sp|Q9VNV3|DDX1_DROME	9	810.462	763.82	748.269	740.109	737.918	768.691	776.415	868.259	809.312	10.9985	10.6231	10.3566	11.0042	11.3611	10.7327	11.1855	12.4043	11.334
tr|Q9W4P6|Q9W4P6_DROME	2	182.528	185.64	157.652	161.882	170.748	203.384	208.81	225.429	217.538	10.1552	10.585	8.94577	9.86776	10.7777	11.6421	12.333	13.2035	12.49
sp|Q27597|NCPR_DROME	38	4338.23	4253.07	4070.15	4247.57	4165.77	4526.27	4026.96	4327.89	4269.9	10.8124	10.8636	10.3462	11.5988	11.7793	11.6067	10.6549	11.3556	10.9824
tr|A1ZA97|A1ZA97_DROME	2	259.717	277.122	213.439	213.906	212.323	232.331	377.169	263.144	305.455	10.5219	11.5061	8.81919	9.49466	9.75899	9.68411	16.2215	11.223	12.7706
tr|Q9VW58|Q9VW58_DROME	4	127.222	138.318	147	136.094	146.882	161.318	144.828	160.855	173.9	9.06671	10.1025	10.6848	10.6265	11.876	11.8285	10.9572	12.0683	12.7896
tr|Q5BI03|Q5BI03_DROME	1	34.7556	40.9873	36.3308	31.2124	26.6671	30.7981	28.5656	30.2652	29.6893	11.4788	13.8735	12.238	11.2944	9.99224	10.4654	10.0156	10.523	10.1191
tr|Q9VSL9|Q9VSL9_DROME	17	1821.77	1809.68	1574.87	1546.4	1505.54	1603.08	1689.54	1584.84	1702.83	11.7128	11.9242	10.327	10.8931	10.9818	10.6043	11.5318	10.7269	11.2981
sp|Q9V576|WUN_DROME	3	171.007	147.449	168.455	161.512	157.032	169.318	157.07	179.763	150.782	11.1417	9.84556	11.1939	11.5293	11.6075	11.3501	10.864	12.3299	10.1381
sp|Q9VAJ4|OB99A_DROME	4	353.721	456.658	812.27	257.458	722.069	327.023	230.274	334.072	222.294	9.03856	11.9589	21.169	7.20788	20.933	8.59756	6.2466	8.98671	5.86185
tr|Q9VUV6|Q9VUV6_DROME	3	430.061	409.79	407.157	474.778	468.791	514.279	380.617	404.261	411.664	10.4869	10.241	10.1261	12.6844	12.9691	12.9025	9.85295	10.3777	10.3593
tr|Q6IDE2|Q6IDE2_DROME	2	110.019	113.265	89.0182	176.109	136.222	106.019	103.75	106.212	108.366	9.93623	10.4836	8.19962	17.426	13.9577	9.85136	9.94723	10.0983	10.0999
tr|Q9Y156|Q9Y156_DROME	3	255.953	263.87	321.147	240.147	170.28	228.916	226.981	151.084	287.357	11.4147	12.0603	14.6073	11.734	8.61555	10.5036	10.7462	7.09326	13.225
tr|Q9VJL6|Q9VJL6_DROME	3	323.709	344.468	356.291	261.061	271.532	301.459	349.616	319.04	360.767	10.7058	11.6755	12.0179	9.45948	10.1882	10.2577	12.2748	11.1079	12.3128
tr|D5AEP3|D5AEP3_DROME	3	236.95	235.444	245.461	191.704	191.024	233.406	205.314	223.683	210.698	11.467	11.6773	12.1153	10.1645	10.488	11.6215	10.548	11.3959	10.5225
tr|Q9VRP4|Q9VRP4_DROME	8	773.876	773.642	746.267	632.135	589.474	650.483	841.309	759.359	864.727	11.1455	11.419	10.9618	9.9747	9.63177	9.63878	12.863	11.5132	12.8521
tr|E1JIQ5|E1JIQ5_DROME	1	137.787	113.721	130.354	81.0807	118.936	140.913	114.175	92.9862	110.679	12.6485	10.6988	12.2044	8.15478	12.3868	13.3089	11.1266	8.98614	10.485
tr|F0JAM2|F0JAM2_DROME	10	896.449	868.708	861.009	773.66	826.559	868.643	891.683	920.004	945.533	10.886	10.8113	10.6637	10.2933	11.3875	10.8528	11.4951	11.7612	11.8491
tr|Q9Y102|Q9Y102_DROME	11	644.149	553.898	573.452	673.351	673.312	772.094	565.133	595.417	605.861	10.8357	9.5491	9.8385	12.4101	12.8499	13.3629	10.0921	10.5442	10.5175
tr|Q9VYR9|Q9VYR9_DROME	8	688.591	647.956	690.911	713.903	733.001	815.153	602.31	667.611	620.534	10.6061	10.2283	10.8537	12.0475	12.809	12.9179	9.84864	10.8253	9.86348
tr|Q9VBY2|Q9VBY2_DROME	1	76.6038	92.0659	79.1796	72.2536	58.4098	78.2775	72.598	64.0592	79.2155	10.8822	13.4038	11.472	11.2457	9.41381	11.4409	10.9484	9.58009	11.613
tr|Q7K0X9|Q7K0X9_DROME	8	739.088	691.728	759.099	709.603	734.478	760.64	693.647	714.959	757.082	10.7334	10.2953	11.2434	11.2906	12.1013	11.3652	10.694	10.9306	11.3462
tr|Q9W2T3|Q9W2T3_DROME	4	302.57	301.611	297.835	287.449	267.391	316.563	258.416	249.16	256.8	11.3702	11.6158	11.415	11.8349	11.3999	12.2394	10.3091	9.85692	9.95875
tr|Q7KRS9|Q7KRS9_DROME	2	249.465	225.616	275.476	196.201	214.526	215.947	204.16	213.599	220.536	11.8153	10.9514	13.307	10.1812	11.5274	10.5231	10.2652	10.6502	10.7792
sp|Q9VL13|MOB3_DROME	3	174.571	168.451	178.177	155.233	164.839	173.578	141.512	148.088	137.23	11.543	11.4151	12.016	11.2458	12.3657	11.8086	9.93343	10.3083	9.36404
tr|Q9VRP3|Q9VRP3_DROME	11	897.538	784.523	842.982	773.9	757.888	718.758	877.095	787.83	830.053	11.7699	10.5436	11.2746	11.1191	11.2756	9.69757	12.2104	10.8762	11.233
tr|A1ZB70|A1ZB70_DROME	2	200.148	199.821	186.097	187.634	176.653	197.147	139.114	118.834	131.174	12.4183	12.7061	11.7763	12.7551	12.435	12.5852	9.16307	7.76198	8.39898
sp|Q86B79|UNK_DROME	4	271.27	287.761	281.92	255.167	272.812	300.874	253.048	280.694	283.838	10.3959	11.3019	11.0191	10.7139	11.8614	11.8632	10.2949	11.3244	11.2253
tr|Q961B3|Q961B3_DROME	3	575.422	557.559	529.828	464.335	467.546	560.502	507.68	512.404	509.906	11.725	11.6433	11.0109	10.3662	10.8084	11.7506	10.9818	10.9916	10.7222
sp|P04359|RL32_DROME	13	1219.39	1306.48	1280.84	939.634	933.031	1025.1	1083.09	970.971	999.539	11.9421	13.113	12.7936	10.0823	10.3668	10.3291	11.2606	10.0107	10.1019
tr|Q9W2Z7|Q9W2Z7_DROME	2	71.8778	87.2676	70.0186	76.7095	68.0225	112.109	107.659	106.632	159.613	7.98152	9.93129	7.92985	9.33259	8.56953	12.8082	12.6912	12.4652	18.2906
sp|Q95RN0|U528_DROME	6	588.294	530.875	583.855	570.265	558.216	558.884	645.036	593.659	683.809	10.5498	9.75668	10.6786	11.2044	11.357	10.3116	12.2798	11.2075	12.6547
tr|Q9VQ96|Q9VQ96_DROME	1	59.4865	56.7748	46.3887	57.2531	57.4363	60.7266	55.4832	63.1457	61.4779	10.9315	10.6925	8.69429	11.5272	11.9746	11.4815	10.8239	12.2159	11.6587
tr|Q9VLX2|Q9VLX2_DROME	3	140.255	124.802	133.416	125.694	124.219	147.696	118.717	124.432	124.292	11.4951	10.4829	11.1523	11.2869	11.5504	12.4544	10.3293	10.7362	10.5125
tr|Q9W3U9|Q9W3U9_DROME	5	561.691	521.388	529.608	458.149	480.504	473.501	509.4	442.905	504.087	11.9567	11.3746	11.4982	10.6852	11.6045	10.3703	11.5115	9.92537	11.0736
tr|Q9VL27|Q9VL27_DROME	4	180.727	199.503	204.451	186.399	192.093	216.037	174.456	203.393	174.3	9.94461	11.2506	11.474	11.2375	11.992	12.2307	10.1909	11.7821	9.89762
tr|Q9VFE2|Q9VFE2_DROME	3	126.762	106.503	103.495	163.768	167.147	162.449	139.986	188.106	158.015	9.13686	7.86741	7.60831	12.933	13.6685	12.0471	10.7116	14.2736	11.7537
tr|Q9VUM1|Q9VUM1_DROME	6	510.111	469.577	544.646	478.855	474.071	493.863	447.921	495.354	483.757	11.0565	10.4309	12.0401	11.3715	11.6576	11.0133	10.3066	11.3029	10.8205
tr|Q9VGP4|Q9VGP4_DROME	10	888.961	877.688	882.36	701.265	705.731	780.871	928.62	779.891	899.63	11.4027	11.5379	11.5434	9.85533	10.2702	10.3054	12.6452	10.5313	11.9086
tr|Q9VQN9|Q9VQN9_DROME	2	81.6137	101.366	91.6765	97.7755	103.101	114.718	81.5944	100.657	94.5421	8.95597	11.4	10.2605	11.7555	12.8359	12.9521	9.50539	11.6283	10.7064
tr|Q9VJ41|Q9VJ41_DROME	4	480.647	445.545	415.182	430.278	457.97	522.718	291.528	336.352	289.257	12.4791	11.8553	10.9941	12.2397	13.4899	13.9632	8.03524	9.19336	7.75016
tr|A1Z7A6|A1Z7A6_DROME	6	464.066	417.841	448.553	466.703	442.69	490.744	436.304	451.16	468.422	10.8179	9.98244	10.6644	11.9197	11.7078	11.77	10.7973	11.0718	11.2686
tr|Q9VUM2|Q9VUM2_DROME	2	309.127	293.296	310.492	289.839	268.444	305.7	235.166	288.368	272.07	11.4618	11.1451	11.7416	11.7743	11.2923	11.6619	9.25659	11.256	10.4103
sp|Q8I8U7|TRA1_DROME	6	464.457	462.735	464.954	410.458	427.188	474.417	395.951	412.121	452.051	11.1754	11.4106	11.41	10.8205	11.6613	11.7445	10.1139	10.4391	11.2246
tr|Q9VCA0|Q9VCA0_DROME	5	408.064	364.496	399.773	445.676	441.9	459.385	416.24	499.549	520.273	9.81791	8.98764	9.80992	11.7482	12.0623	11.3717	10.6315	12.6529	12.9179
tr|Q95RX5|Q95RX5_DROME	2	144.36	136.145	137.538	131.682	123.067	128.362	126.82	138.26	152.128	11.3019	10.9237	10.9822	11.2952	10.931	10.3395	10.5403	11.3953	12.2909
tr|O46050|O46050_DROME	2	75.0401	77.827	84.5882	75.8765	77.3678	75.8805	83.099	83.7735	79.8788	10.0201	10.6505	11.5199	11.1007	11.7207	10.4248	11.7797	11.7763	11.0073
tr|Q9W3W4|Q9W3W4_DROME	6	877.641	774.083	759.928	699.492	801.613	758.296	876.832	978.365	950.175	11.1895	10.1145	9.88164	9.77104	11.5951	9.94702	11.8679	13.1316	12.5017
tr|Q9VQ35|Q9VQ35_DROME	3	331.164	514.59	658.822	320.875	319.974	363.206	451.015	320.49	405.736	8.59352	13.6852	17.4364	9.12276	9.42012	9.69704	12.4245	8.75517	10.8653
sp|Q9V637|PSMF1_DROME	3	508.365	551.938	489.612	413.262	473.642	475.325	520.232	488.946	553.384	10.8378	12.0592	10.6458	9.65283	11.4559	10.426	11.774	10.9736	12.1748
tr|Q9W243|Q9W243_DROME	1	73.5817	64.8301	63.0143	64.788	66.773	74.989	68.964	78.7046	78.7343	11.0565	9.98362	9.65716	10.6661	11.3832	11.5933	11.001	12.4501	12.2091
sp|Q9VSH9|U183_DROME	4	219.655	246.451	248.498	210.168	222.121	240.19	215.016	208.314	233.977	10.2447	11.7801	11.8207	10.7396	11.7533	11.5258	10.6461	10.2282	11.2616
tr|Q9VCU2|Q9VCU2_DROME	1	36.6142	35.985	39.8829	27.4703	28.939	40.8684	35.143	25.5593	31.4962	11.5917	11.6756	12.8779	9.52846	10.3943	13.312	11.8113	8.5186	10.2902
tr|Q8MS69|Q8MS69_DROME	3	224.426	227.773	201.964	210.155	210.671	235.294	238.695	203.41	214.837	10.8711	11.3074	9.97777	11.1532	11.5776	11.7265	12.2745	10.3727	10.7393
tr|Q9VYF3|Q9VYF3_DROME	3	225.163	210.097	225.339	199.45	210.263	239.907	200.483	219.721	218.088	11.019	10.5372	11.2471	10.694	11.674	12.0794	10.4155	11.3198	11.014
tr|Q9VMM9|Q9VMM9_DROME	9	846.173	790.573	811.757	826.523	758.403	885.445	851.851	1022.11	923.22	10.4538	10.0097	10.2283	11.1875	10.6299	11.2548	11.1722	13.2934	11.7704
tr|B9EQW2|B9EQW2_DROME	4	322.62	291.779	296.128	336.033	329.739	357.489	283.789	299.674	274.706	10.996	10.192	10.294	12.5484	12.7505	12.5361	10.2683	10.7526	9.66227
tr|Q86P18|Q86P18_DROME	17	1388.33	1262.51	1231.48	1399.97	1410.77	1561.84	1343.02	1412.46	1504.53	10.5618	9.84329	9.55503	11.6688	12.1762	12.2247	10.8464	11.3121	11.8117
tr|Q9VRG6|Q9VRG6_DROME	3	347.446	346.934	413.899	343.894	332.761	344.882	365.536	362.365	385.321	10.2146	10.4531	12.4105	11.077	11.0989	10.4319	11.4084	11.2151	11.6903
tr|Q9VA95|Q9VA95_DROME	3	327.701	303.376	355.318	331.964	328.359	327.897	268.412	294.098	319.683	10.9268	10.3671	12.0835	12.1274	12.4216	11.2489	9.50114	10.3235	11.0002
sp|Q9VUB4|NPRL3_DROME	1	96.0876	108.02	111.064	87.9721	105.071	108.6	91.1113	86.5042	87.4008	10.3836	11.9632	12.241	10.4157	12.8818	12.0745	10.4523	9.84102	9.74687
sp|P55935|RS9_DROME	23	2862.94	2838.1	2842.61	1883.76	1879.5	2040.27	1927.19	1781.57	1691.25	13.8756	14.0971	14.0513	10.0029	10.3346	10.1738	9.91571	9.09	8.45893
tr|Q29QY7|Q29QY7_DROME	3	267.436	223.902	222.849	178.331	222.274	257.938	201.025	151.252	217.413	13.1474	11.2808	11.1736	9.60528	12.3972	13.0465	10.4913	7.82788	11.03
tr|Q7KNS5|Q7KNS5_DROME	8	610.007	550.051	565.429	579.062	573.6	623.957	495.775	560.538	560.309	11.3548	10.4933	10.7346	11.8096	12.1135	11.9498	9.79695	10.9843	10.7632
tr|Q7JRH5|Q7JRH5_DROME	2	62.229	60.8354	62.5367	53.757	71.3226	51.6833	52.6878	58.0521	56.3212	11.1819	11.2031	11.4609	10.5832	14.5399	9.55499	10.0506	10.9815	10.4439
sp|O77059|CRY1_DROME	12	1110.4	1234.34	1190.56	714.876	727.156	821.658	752.716	737.997	751.926	13.2265	15.0683	14.4637	9.32954	9.82671	10.0697	9.51828	9.2543	9.24295
tr|E1JJ52|E1JJ52_DROME	7	469.602	438.408	428.352	411.65	381.173	461.587	445.391	442.246	439.898	11.4355	10.9412	10.6387	10.9829	10.5308	11.5648	11.514	11.3374	11.0547
tr|Q9VE31|Q9VE31_DROME	3	153.56	64.1222	122.785	89.0389	81.7048	83.5892	127.025	107.636	147.287	15.0414	6.43696	12.2664	9.55548	9.0797	8.42401	13.2087	11.0992	14.8882
sp|Q95028|LDH_DROME	21	529.387	472.791	508.946	3959.69	3993.91	3858.83	719.064	691.472	691.623	3.19335	2.92284	3.13117	26.1696	27.3329	23.949	4.6047	4.39107	4.30538
tr|Q9VPL5|Q9VPL5_DROME	4	202.647	187.42	189.115	190.747	170.652	184.278	203.583	197.408	213.474	11.1098	10.5304	10.5743	11.4574	10.6143	10.3943	11.8486	11.3934	12.0776
tr|Q9VRA1|Q9VRA1_DROME	2	222.272	196.093	217.159	198.792	207.32	222.449	182.231	191.975	205.736	11.4901	10.3887	11.4492	11.259	12.1588	11.8311	10.0005	10.4473	10.9753
sp|Q9VLJ8|MOCS3_DROME	1	39.6387	33.3027	35.0708	26.011	33.2307	24.8702	33.411	35.5293	32.0568	12.8999	11.1073	11.6405	9.2744	12.2693	8.3273	11.5429	12.1724	10.766
tr|A8JUZ6|A8JUZ6_DROME	4	243.488	194.217	168.134	175.215	183.957	202.721	381.532	313.119	380.105	10.3604	8.46929	7.2965	8.1683	8.8803	8.87473	17.2341	14.0259	16.6905
tr|Q9VWY5|Q9VWY5_DROME	10	988.516	842.143	885.093	637.846	674.229	627.62	753.731	962.859	789.5	13.1937	11.5194	12.0485	9.32739	10.2095	8.6186	10.6797	13.529	10.8743
tr|Q8IPX7|Q8IPX7_DROME	12	1103.26	1102.16	1077.65	1001.48	978.726	1142.38	1117.71	1026.35	1057.95	10.9519	11.2129	10.9106	10.8922	11.0226	11.6675	11.7788	10.7257	10.8379
sp|Q9VWB0|TECPR_DROME	6	622.975	629.714	633.5	572.223	570.741	621.42	545.755	585.559	578.438	11.083	11.4813	11.4946	11.1535	11.5196	11.3744	10.3073	10.9667	10.6197
tr|Q2PDR0|Q2PDR0_DROME	2	125.65	97.3073	117.671	113.588	103.37	124.351	113.373	120.96	119.771	11.5662	9.17987	11.0474	11.4558	10.7954	11.7771	11.079	11.7218	11.3776
sp|P25867|UBCD1_DROME	3	360.051	352.359	362.435	248.495	261.583	284.66	392.809	359.074	371.797	11.498	11.532	11.8045	8.69436	9.47722	9.35282	13.3168	12.0716	12.2527
tr|Q9VKD9|Q9VKD9_DROME	1	102.909	98.9266	102.23	108.728	98.6714	107.384	131.321	126.293	133.755	9.70373	9.56006	9.83162	11.2328	10.5558	10.418	13.1456	12.5368	13.0156
tr|Q9W4F8|Q9W4F8_DROME	6	398.411	386.533	359.453	332.546	351.417	381.629	354.424	429.345	377.734	11.2708	11.2065	10.3711	10.3071	11.2787	11.1077	10.644	12.7865	11.0275
sp|Q9VKB4|RPF1_DROME	1	44.0989	58.4541	54.7134	37.279	48.8664	54.3971	57.8234	46.8814	49.1105	9.31379	12.6525	11.7856	8.62632	11.7091	11.8204	12.9647	10.4237	10.7039
tr|Q9VXQ3|Q9VXQ3_DROME	6	1052.33	902.27	913.842	798.466	688.975	806.506	892.505	885.326	860.304	12.892	11.3284	11.4183	10.7174	9.57606	10.1657	11.6075	11.4181	10.8765
sp|Q9VS46|RINT1_DROME	5	423.178	391.158	394.435	414.954	431.788	463.236	369.716	404.938	389.398	10.9402	10.3638	10.4001	11.7534	12.6645	12.3215	10.1469	11.0208	10.3888
tr|Q9V3Z2|Q9V3Z2_DROME	5	392.369	324.17	320.587	415.321	428	430.956	428.467	397.365	426.28	10.4669	8.86253	8.72228	12.1386	12.9533	11.8281	12.1339	11.1592	11.7351
tr|Q9VBR3|Q9VBR3_DROME	6	582.014	466.533	517.84	644.252	586.683	627.183	481.975	610.335	535.57	10.9567	9.00103	9.9427	13.2882	12.5304	12.1479	9.63236	12.0959	10.4048
sp|Q4Z8K6|RBP9X_DROME	12	659.119	622.955	639.662	572.334	573.964	603.283	636.98	672.03	612.401	11.239	10.8864	11.1244	10.6924	11.1036	10.5839	11.5306	12.0635	10.7763
tr|Q9VD01|Q9VD01_DROME	3	115.222	104.241	90.5414	294.625	248.697	346.641	204.093	133.34	191.597	6.29368	5.83539	5.04403	17.632	15.4118	19.4808	11.8347	7.66747	10.8001
tr|Q7JVK1|Q7JVK1_DROME	4	288.841	306.822	293.567	277.041	265.206	286.214	273.188	278.814	298.76	10.7239	11.6746	11.1163	11.2694	11.1709	10.9331	10.7675	10.8976	11.4468
tr|Q9VGL0|Q9VGL0_DROME	3	144.539	129.884	125.335	130.298	133.256	154.167	139.093	135.408	126.426	11.3034	10.4098	9.99675	11.1642	11.823	12.4044	11.5476	11.1479	10.2031
sp|P07190|MAL1_DROME	4	334.047	377.876	256.782	510.871	449.427	556.337	325.583	300.91	326.696	9.21566	10.6839	7.22511	15.4416	14.0667	15.7912	9.53545	8.73932	9.30104
sp|Q9VPK7|PUS10_DROME	5	223.505	259.653	228.03	190.368	191.628	196.982	252.589	203.21	252.825	10.6745	12.7092	11.1075	9.96136	10.3833	9.67937	12.8067	10.2171	12.4609
tr|Q32KD3|Q32KD3_DROME	2	220.909	185.301	209.872	173.168	180.897	202.899	187.793	176.365	222.147	11.9873	10.305	11.6151	10.2953	11.1366	11.3278	10.818	10.0749	12.4399
sp|Q9VXK6|IF5_DROME	12	1154.38	1236.65	1212.75	1133.7	1088.6	1202.59	1221.3	1246.55	1270.85	10.2217	11.2223	10.9523	10.9985	10.9359	10.956	11.4804	11.62	11.6128
tr|Q9VMH2|Q9VMH2_DROME	7	733.783	561.269	695.773	660.491	648.754	664.775	643.001	662.467	704.055	11.7052	9.17582	11.3198	11.5436	11.741	10.9105	10.8889	11.125	11.5901
sp|Q9VJQ5|NC2B_DROME	1	25.9894	28.8188	33.9299	37.2704	27.5307	33.0775	30.7792	33.1405	35.1979	8.65974	9.84116	11.5306	13.6061	10.4073	11.3396	10.8874	11.6249	12.103
tr|Q9V3H9|Q9V3H9_DROME	6	546.651	523.235	542.172	505.145	573.049	591.896	415.324	438.07	441.762	11.3734	11.1568	11.5048	11.5149	13.5265	12.6702	9.17335	9.59503	9.48501
tr|Q9VC40|Q9VC40_DROME	5	243.342	225.449	240.46	223.651	222.966	257.776	185.832	229.791	232.515	11.2554	10.687	11.3436	11.3339	11.7003	12.2672	9.12486	11.1892	11.0985
tr|Q9W0A1|Q9W0A1_DROME	4	349.855	313.08	307.611	290.086	314	320.178	261.743	306.705	311.278	12.0229	11.0265	10.7816	10.9222	12.2423	11.3206	9.54894	11.0959	11.0392
tr|Q8SX35|Q8SX35_DROME	3	188.534	199.086	202.555	227.031	289.55	257.174	199.269	227.351	210.642	8.9384	9.67326	9.79432	11.7928	15.5743	12.5446	10.0293	11.3472	10.3059
sp|Q9VAN6|SLBP_DROME	3	296.903	259.688	269.468	207.403	196.409	223.071	202.8	193.803	190.46	13.9174	12.4755	12.8829	10.6518	10.4452	10.7583	10.0919	9.56371	9.21332
tr|A1ZBR1|A1ZBR1_DROME	6	90.4298	81.7738	84.6161	110.837	89.1305	103.555	1312.77	1049.88	1192.36	2.09376	1.9404	1.99816	2.81166	2.34129	2.46686	32.2675	25.5904	28.49
tr|Q9U1K7|Q9U1K7_DROME	5	425.637	555.392	559.984	439.457	424.704	443.08	567.436	496.29	563.463	9.07254	12.1325	12.1738	10.2629	10.2705	9.71695	12.8401	11.1365	12.3943
tr|Q8I0I5|Q8I0I5_DROME	2	346.479	293.313	268.73	260.921	317.373	268.973	333.433	466.219	359.894	11.3228	9.82356	8.9568	9.34216	11.7668	9.04363	11.5676	16.0394	12.1372
tr|Q9VCH2|Q9VCH2_DROME	4	322.337	303.103	296.947	296.243	267.164	351.774	297.766	269.541	284.019	11.4369	11.0217	10.7458	11.5162	10.7545	12.8416	11.2159	10.068	10.3995
tr|Q9VIF2|Q9VIF2_DROME	10	1056.89	1051.63	1075.01	980.943	934.966	995.354	1520.81	1363.58	1508.85	9.61008	9.79991	9.96944	9.77245	9.6451	9.31179	14.6802	13.0527	14.1583
sp|Q9VH78|ALG12_DROME	1	221.26	232.513	205.497	229.385	227.739	271.655	215.631	221.224	228.971	10.2605	11.0503	9.71922	11.6545	11.9816	12.9611	10.6154	10.7999	10.9576
sp|Q9VMQ5|COQ6_DROME	8	734.775	605.016	625.434	665.786	602.49	639.113	630.59	668.416	645.849	12.0398	10.16	10.4522	11.9526	11.2003	10.7746	10.9692	11.5301	10.9211
tr|Q9VBI4|Q9VBI4_DROME	15	1562.27	1575.43	1582.03	1479.55	1485.78	1657.27	1398	1479.05	1504.91	10.8518	11.2152	11.2079	11.26	11.7089	11.844	10.3089	10.8156	10.7876
tr|Q9V3Y7|Q9V3Y7_DROME	15	1568.03	1583	1584.09	1325.17	1317.51	1360.3	1566.81	1511.79	1565.09	11.1825	11.5698	11.5219	10.3542	10.6599	9.98108	11.8621	11.3501	11.5184
sp|P12428|BROWN_DROME	6	462.134	409.292	448.831	532.904	533.36	556.269	428.843	487.699	473.553	10.1389	9.20274	10.0431	12.8095	13.2757	12.5564	9.98805	11.2641	10.7216
tr|Q9VSK2|Q9VSK2_DROME	2	152.392	159.591	142.471	156.485	153.325	153.697	118.582	127.901	133.109	11.1832	12.0026	10.6633	12.5817	12.7653	11.6045	9.2381	9.88097	10.0804
tr|Q7YU16|Q7YU16_DROME	7	538.179	461.908	501	489.425	487.707	548.403	468.043	488.359	513.03	11.41	10.0363	10.8332	11.3686	11.7309	11.9623	10.5343	10.8998	11.2246
tr|Q7KKI2|Q7KKI2_DROME	1	124.892	134.185	123.527	125.171	115.892	135.816	119.427	141.84	131.549	10.3335	11.3783	10.424	11.3469	10.8787	11.5617	10.49	12.3547	11.2323
sp|P49963|SRP19_DROME	2	96.5796	102.726	92.9046	84.0475	86.2233	93.1112	78.5608	84.622	76.8723	11.5784	12.6214	11.3596	11.0396	11.7274	11.4848	9.9984	10.68	9.51049
tr|Q9VHC8|Q9VHC8_DROME	13	1679.35	1598.49	1653.12	1562.99	1489.88	1533.02	1484.01	1469.69	1654.25	11.3367	11.059	11.3818	11.5602	11.4106	10.6476	10.6351	10.4446	11.5243
tr|O96880|O96880_DROME	3	159.353	139.465	149.958	139.555	152.927	144.072	125.243	130.106	136.147	11.8895	10.6643	11.4113	11.408	12.945	11.0596	9.92012	10.2193	10.4829
tr|Q9W3Q1|Q9W3Q1_DROME	9	556.607	558.426	588.588	533.519	498.817	551.509	549.86	538.061	570.896	10.732	11.0347	11.5746	11.2705	10.9116	10.9406	11.255	10.9216	11.3595
tr|O76521|O76521_DROME	6	373.268	412.246	399.323	345.196	390.874	420.683	413.147	391.07	405.223	10.0179	11.339	10.9306	10.1505	11.9017	11.6164	11.7713	11.0493	11.2233
sp|Q9W092|CHIT2_DROME	4	400.474	387.24	425.654	381.055	414.101	422.617	412.826	404.914	441.429	10.3384	10.2452	11.2072	10.7778	12.1283	11.225	11.3138	11.0043	11.76
tr|Q8SYQ8|Q8SYQ8_DROME	6	582.336	539.839	530.79	522.084	496.307	516.072	562	609.808	564.595	11.2763	10.7132	10.4828	11.0764	10.9033	10.2816	11.5529	12.4311	11.2824
sp|P11346|KRAF1_DROME	6	443.542	415.854	438.045	419.409	407.575	465.876	409.031	480.47	434.641	10.8015	10.3789	10.88	11.1905	11.2608	11.6728	10.5746	12.3179	10.9231
tr|Q59E37|Q59E37_DROME	1	25.9472	20.7198	23.5168	23.0079	21.6946	29.4573	18.9497	25.0559	25.4064	11.5831	9.47944	10.7072	11.2532	10.9875	13.5296	8.98044	11.7752	11.7043
sp|P51123|TAF1_DROME	4	204.748	186.216	193.853	168.839	175.753	204.961	162.775	178.753	171.097	11.8618	11.0563	11.4542	10.7168	11.5517	12.2169	10.011	10.902	10.2292
sp|Q9I7T7|Y1505_DROME	5	328.716	298.292	296.253	533.488	510.183	594.674	272.029	300.385	300.711	9.06285	8.42845	8.33044	16.115	15.9582	16.8687	7.96195	8.71855	8.55583
sp|Q9VWK6|PGP2L_DROME	4	288.092	254.478	271.58	296.056	294.329	300.016	193.577	247.865	210.103	11.6349	10.5328	11.1864	13.0999	13.4858	12.4662	8.29936	10.5382	8.75652
sp|Q9VVN2|RT26_DROME	2	241.152	242.704	228.794	234.86	192.683	243.504	217.638	210.557	218.772	11.3314	11.6878	10.9648	12.0911	10.2719	11.7722	10.8565	10.4156	10.6085
tr|Q9VT29|Q9VT29_DROME	3	235.792	232.13	220.894	216.3	236.223	232.847	199.842	204.686	204.772	11.3226	11.4238	10.8184	11.3798	12.8693	11.5039	10.1874	10.3473	10.1474
sp|Q9V564|COG6_DROME	6	469.086	428.028	448.503	482.432	471.266	499.653	376.575	395.709	407.326	11.2243	10.4964	10.9455	12.6476	12.7935	12.3008	9.56577	9.96796	10.0582
tr|O46102|O46102_DROME	1	58.5814	50.3647	53.1055	44.5314	42.2879	54.8891	45.6997	45.5484	48.6767	12.6172	11.1171	11.6655	10.5083	10.3331	12.1632	10.449	10.3276	10.8191
tr|Q9V3Y0|Q9V3Y0_DROME	3	265.43	254.671	273.203	205.902	194.264	188.576	234.131	229.986	234.998	12.1854	11.9821	12.7919	10.3565	10.118	8.90707	11.4106	11.1151	11.1333
sp|Q24048|ATPB2_DROME	56	5482.43	5182.35	5395.42	6195.91	5885.31	6275.01	5157.54	5748.95	5493.93	10.2638	9.94319	10.302	12.7088	12.5003	12.0868	10.2504	11.3305	10.6142
sp|Q24048-2|ATPB2_DROME	1	30.1634	32.5737	32.4182	28.1148	24.2862	24.9395	20.4828	24.2469	26.4056	11.822	13.084	12.9587	12.0728	10.799	10.0567	8.52237	10.0044	10.6801
tr|A1Z8W9|A1Z8W9_DROME	15	1324.54	1183.49	1317.05	1228.6	1233.36	1402.9	1101.96	1199.68	1145.18	11.3363	10.3808	11.4966	11.5207	11.9759	12.3535	10.0123	10.8092	10.1146
tr|Q9VAI9|Q9VAI9_DROME	29	1207.6	2098.06	2157.93	1611.38	2086.91	1888.92	2356.18	2196.02	2165.98	6.4634	11.5085	11.7798	9.44928	12.6723	10.4018	13.3877	12.3736	11.9636
tr|Q6NP91|Q6NP91_DROME	4	274.851	265.253	269.316	297.256	295.185	327.864	279.165	307.986	287.41	10.044	9.93417	10.0377	11.9015	12.2382	12.3271	10.8301	11.8485	10.8388
tr|Q86C16|Q86C16_DROME	2	84.3833	71.1759	80.0352	72.7304	76.4684	89.2701	65.1421	74.1556	61.8385	11.9138	10.2989	11.5249	11.2505	12.2487	12.9676	9.76374	11.022	9.00994
sp|A1Z9A2|U587_DROME	7	340.795	364.68	340.982	1093	952.01	1152.16	1058.75	1110.55	1163.61	4.24972	4.66059	4.3367	14.9331	13.4686	14.7822	14.0159	14.579	14.9742
tr|Q9VN73|Q9VN73_DROME	8	725.668	740.175	664.969	660.444	657.121	712.6	873.806	743.953	807.004	10.5042	10.9805	9.81719	10.4743	10.7916	10.6128	13.4277	11.3368	12.0551
tr|Q8I937|Q8I937_DROME	2	60.5608	64.7249	59.7608	60.9916	54.2084	52.2459	54.5565	58.2782	60.3232	10.9822	12.0291	11.0529	12.118	11.1527	9.74785	10.5028	11.1257	11.2889
tr|Q9VCQ7|Q9VCQ7_DROME	1	119.578	109.634	103.159	93.0894	110.669	116.659	93.3236	112.892	110.868	11.7573	11.0475	10.3448	10.0281	12.3451	11.8014	9.74109	11.6853	11.2494
tr|Q7K568|Q7K568_DROME	7	622.042	674.832	599.786	543.836	513.975	554.281	625.418	647.036	651.084	10.9291	12.1513	10.7479	10.4687	10.2452	10.0197	11.6653	11.9678	11.8051
tr|Q9VWQ1|Q9VWQ1_DROME	1	40.8397	39.8772	40.3542	32.3621	29.5361	37.3579	45.3987	45.7696	52.1477	10.7342	10.7418	10.8178	9.3194	8.80756	10.1025	12.6676	12.6645	14.1447
tr|Q9VVW2|Q9VVW2_DROME	1	55.5925	65.203	60.444	47.3173	48.6903	58.1634	45.6314	57.2144	48.4065	10.9087	13.1125	12.0968	10.1728	10.8396	11.7426	9.50562	11.8191	9.80232
sp|P52486|UBCD4_DROME	5	801.331	736.736	743.504	636.591	638.734	673.64	725.904	725.59	729.392	11.9297	11.2407	11.2892	10.3835	10.7883	10.3182	11.4725	11.3719	11.206
sp|Q9VKJ1|MPND_DROME	1	183.264	140.771	101.421	57.1165	107.82	198.866	195.723	233.749	54.5656	13.7725	10.842	7.77365	4.70284	9.19283	15.3764	15.6149	18.493	4.23179
tr|A0A0B4K604|A0A0B4K604_DROME	4	237.549	235.991	243.121	202.09	187.516	203.407	308.761	313.752	313.643	10.0975	10.2806	10.5401	9.4117	9.043	8.8958	13.933	14.0401	13.7583
tr|Q9VI56|Q9VI56_DROME	6	368.329	419.278	447.443	471.711	481.207	519.48	460.066	424.283	401.662	8.76727	10.228	10.8624	12.3017	12.9949	12.722	11.6254	10.6318	9.86638
tr|Q9VMU1|Q9VMU1_DROME	1	57.8736	53.3051	54.1973	51.7134	49.7328	57.596	49.7217	55.1587	61.1439	11.2579	10.6269	10.7526	11.0215	10.9757	11.5273	10.2679	11.2957	12.2744
sp|Q8SXX4-2|CAPON_DROME	1	40.7517	30.4181	41.8595	33.7338	39.2904	39.3751	43.0091	44.1322	43.1239	10.917	8.35125	11.437	9.90114	11.9415	10.8527	12.2315	12.4461	11.9219
tr|Q8MRD1|Q8MRD1_DROME	3	246.244	197.19	233.373	202.838	221.305	223.051	202.291	237.227	230.199	11.7752	9.66386	11.3819	10.6271	12.0063	10.974	10.2693	11.9424	11.3599
tr|Q95SI7|Q95SI7_DROME	23	2580.86	2483.99	2348.6	1838.77	1811.47	1905.89	2576.98	2331.07	2491.85	12.1088	11.944	11.2385	9.45209	9.64234	9.20013	12.8354	11.5137	12.065
tr|Q9VPL0|Q9VPL0_DROME	9	686.272	626.029	679.89	656.498	603.093	688.077	588.172	695.455	676.111	11.0922	10.37	11.2078	11.6256	11.0591	11.4424	10.0922	11.8335	11.2774
tr|Q9W3J6|Q9W3J6_DROME	1	47.1587	55.018	49.4252	55.4149	49.3431	43.3501	60.6634	53.7868	59.0387	9.48486	11.3406	10.1386	12.2112	11.2592	8.97052	12.9526	11.3885	12.2539
tr|Q7JRC9|Q7JRC9_DROME	3	206.039	222.922	228.91	253.443	261.942	300.029	215.558	205.207	232.912	9.21157	10.2141	10.4378	12.4144	13.2863	13.8009	10.2308	9.65825	10.7459
sp|Q9VL96|PESC_DROME	7	655.456	681.883	689.348	675.508	739.431	787.246	735.478	663.432	641.589	9.94978	10.6082	10.6726	11.2347	12.7345	12.2953	11.8522	10.602	10.0507
tr|M9PCN0|M9PCN0_DROME	3	214.281	203.642	204.675	201.561	203.08	260.614	189.624	202.755	185.971	10.9451	10.6602	10.6626	11.2799	11.7684	13.696	10.2823	10.9026	9.80282
sp|Q9VEB3|RPF2_DROME	2	190.495	199.381	193.645	153.716	204.164	222.035	150.976	119.401	140.471	11.5329	12.3709	11.957	10.1961	14.0232	13.8304	9.70336	7.60999	8.77626
tr|Q8SXR1|Q8SXR1_DROME	4	282.195	255.996	273.693	260.392	240.815	305.826	350.334	407.549	340.543	9.90421	9.20801	9.79705	10.0129	9.58888	11.0434	13.0531	15.0582	12.3342
tr|Q9VJZ1|Q9VJZ1_DROME	10	1088.56	1028.67	1117.2	908.195	922.511	1000.39	1004.82	1014.36	1153.99	11.2471	10.8924	11.7728	10.2808	10.8136	10.6344	11.0214	11.0332	12.3043
sp|Q7JZM8|RM41_DROME	2	132.497	127.612	116.045	112.608	116.178	120.968	106.355	116.663	115.698	11.8683	11.7148	10.6015	11.0513	11.8064	11.1483	10.1134	11.0011	10.6949
tr|Q9W2E7|Q9W2E7_DROME	11	708.197	660.428	713.394	651.052	695.042	709.782	663.295	690.73	726.208	10.8528	10.3723	11.15	10.9311	12.084	11.191	10.7908	11.1434	11.4846
sp|Q9W0E8|ZER1_DROME	5	540.576	491.383	505.765	476.47	468.214	519.226	479.378	492.471	488.103	11.5544	10.764	11.0256	11.1581	11.354	11.4184	10.8775	11.0814	10.7664
tr|Q9W0R3|Q9W0R3_DROME	4	300.241	306.463	291.449	304.143	269.729	318.337	269.971	295.96	263.107	10.9257	11.4293	10.8169	12.126	11.1358	11.9186	10.4293	11.3379	9.88052
tr|Q9VL91|Q9VL91_DROME	4	319.301	321.101	365.265	310.756	302.16	332.187	293.319	294.519	303.72	10.7118	11.0399	12.4977	11.422	11.5004	11.4657	10.4463	10.4015	10.5148
sp|Q9V8Y2|OB56A_DROME	1	91.164	89.8018	98.2653	78.6429	57.3751	80.3408	96.902	92.2081	104.011	11.0553	11.1608	12.1537	10.4489	7.8938	10.0241	12.475	11.7717	13.0166
tr|Q9VPC2|Q9VPC2_DROME	2	205.78	217.834	239.256	156.858	143.101	179.999	174.264	179.843	177.022	11.7625	12.761	13.9483	9.82348	9.28009	10.5858	10.5746	10.8221	10.4422
sp|Q9VYY2|SPCS2_DROME	8	742.967	677.808	704.186	745.088	742.42	800.312	637.245	599.099	623.599	11.2765	10.5433	10.9007	12.3902	12.7841	12.4975	10.2677	9.57254	9.76744
sp|Q9W1J3|GAD1_DROME	5	331.765	290.633	309.093	283.575	309.416	345.182	282.89	278.778	298.579	11.5853	10.4012	11.0085	10.8495	12.2584	12.4018	10.4871	10.2484	10.7598
sp|Q9V3D4|IDGF2_DROME	31	3208.87	3199.04	3455.58	3679.87	3482.69	3877.66	5009.84	5256.89	5557.51	8.31914	8.49978	9.1371	10.4525	10.2437	10.3432	13.7883	14.3475	14.8688
tr|E1JGK8|E1JGK8_DROME	3	227.248	176.54	168.121	192.491	224.723	203.096	226.648	266.501	234.743	11.2618	8.96628	8.49748	10.4515	12.6348	10.3554	11.9239	13.9036	12.0052
tr|Q9Y166|Q9Y166_DROME	13	821.65	785.699	840.474	900.14	875.668	919.427	823.148	820.141	875.646	10.206	10.002	10.6477	12.2502	12.3402	11.7502	10.8545	10.7246	11.2245
sp|Q9VWP4|SUOX_DROME	2	160.684	156.017	156.596	145.954	147.293	153.78	155.601	138.599	149.121	11.2326	11.1774	11.1648	11.1786	11.6816	11.0603	11.5473	10.1998	10.7576
sp|Q9VDS6|SURF6_DROME	2	188.974	205.567	204.899	191.603	209.892	235.141	201.536	172.137	197.3	9.95971	11.1035	11.014	11.0639	12.5503	12.7506	11.2761	9.55083	10.731
tr|Q9VNX9|Q9VNX9_DROME	1	39.2448	33.9048	35.8027	40.7087	43.9726	53.164	40.624	39.3609	37.8633	10.2378	9.06456	9.52578	11.6352	13.0143	14.2692	11.2504	10.8096	10.1932
tr|Q9VVW7|Q9VVW7_DROME	5	383.492	389.895	390.848	363.767	360.986	317.251	307.028	352.76	348.289	11.3696	11.8468	11.8184	11.8162	12.1421	9.67725	9.66338	11.0101	10.6561
sp|Q9VRL2|GOSR2_DROME	4	408.173	371.086	372.492	364.018	403.005	450.32	331.683	359.677	342.55	11.427	10.6469	10.6357	11.1653	12.8	12.9708	9.85757	10.6004	9.89644
tr|Q6IWN7|Q6IWN7_DROME	4	313.856	312.439	329.143	326.031	312.559	336.839	295.424	320.518	325.086	10.411	10.6216	11.1355	11.8491	11.7627	11.4959	10.4032	11.1927	11.1283
tr|Q9VBL3|Q9VBL3_DROME	1	96.3598	87.6837	88.7811	75.3876	78.8057	80.7322	80.4515	81.5862	94.9344	12.0284	11.2174	11.303	10.3104	11.1605	10.3685	10.6612	10.7214	12.2294
tr|Q5LJT3|Q5LJT3_DROME	4	268.322	274.234	244.001	233.699	230.286	259.317	286	313.247	298.489	10.6318	11.1361	9.86062	10.1454	10.3522	10.5716	12.0303	13.0665	12.2053
sp|Q7K4B3|ELP2_DROME	4	375.239	418.843	365.637	314.97	293.881	334.173	372.1	364.388	370.048	11.167	12.7745	11.0979	10.2698	9.92236	10.232	11.7557	11.4161	11.3647
tr|Q9VBY7|Q9VBY7_DROME	24	2025.31	1690.91	1855.7	1813.47	1762.16	1810.48	1647.17	1889.49	1817.85	11.8346	10.1261	11.0594	11.6101	11.6821	10.8846	10.2179	11.6233	10.962
tr|A1Z7K2|A1Z7K2_DROME	2	89.859	111.317	108.097	89.2307	99.4672	116.375	107.693	90.4898	119.434	9.19387	11.6724	11.2801	10.0026	11.546	12.2505	11.6973	9.74672	12.6105
sp|Q9VLS9|LACB2_DROME	3	289.675	374.591	451.164	178.98	265.563	244.039	280.094	291.99	241.556	10.5867	14.0304	16.8169	7.16669	11.0111	9.17633	10.8671	11.2342	9.11041
sp|Q9VCX1|RGS_DROME	1	106.867	86.5961	87.4674	76.1156	80.107	92.9689	85.9675	104.901	80.3526	12.7318	10.5732	10.628	9.93531	10.8275	11.3957	10.8728	13.1567	9.87902
tr|Q8T0V2|Q8T0V2_DROME	9	808.118	718.076	762.207	807.11	759.9	819.454	826.268	880.545	934.067	10.5237	9.58354	10.1234	11.5157	11.227	10.9794	11.4229	12.0717	12.5528
tr|Q9VJ56|Q9VJ56_DROME	2	281.858	240.682	242.851	337.443	298.001	369.578	227.417	268.125	240.944	10.6902	9.3554	9.39415	14.0223	12.823	14.4219	9.15672	10.7057	9.43065
tr|Q9VQ34|Q9VQ34_DROME	6	430.077	389.596	418.764	422.198	423.395	467.791	384.7	424.97	388.13	10.924	10.1417	10.8484	11.7494	12.201	12.2249	10.3733	11.3636	10.1738
sp|P47947|TNNC1_DROME	13	1947.89	1398.5	1145.37	1879	1681.79	2150.32	1720.54	1693.76	1631.32	12.158	8.94583	7.29127	12.8495	11.9092	13.8089	11.4004	11.1294	10.5076
tr|Q9VM67|Q9VM67_DROME	7	705.237	692.706	642.796	546.411	568.182	717.458	690.618	614.677	701.599	11.4552	11.5313	10.6488	9.72409	10.4705	11.9901	11.9087	10.5108	11.7605
tr|Q9VDT4|Q9VDT4_DROME	1	42.8684	42.6048	41.3124	25.2406	29.5215	30.1793	32.0389	38.232	30.9822	13.1057	13.3488	12.8814	8.45442	10.2394	9.49269	10.3982	12.3047	9.77469
tr|Q9VN02|Q9VN02_DROME	7	502.493	504.287	518.303	562.994	495.149	585.744	531.106	537.289	572.401	9.95168	10.2354	10.4691	12.2161	11.1254	11.9353	11.1663	11.202	11.6986
tr|Q9VJ06|Q9VJ06_DROME	2	268.704	291.746	277.679	279.36	272.904	295.85	348.331	325.565	361.342	9.40706	10.4676	9.9148	10.7154	10.8394	10.6564	12.9459	11.9989	13.0547
tr|Q0KI81|Q0KI81_DROME	7	469.884	448.371	442.632	447.151	426.26	500.564	432.467	466.535	468.403	10.9199	10.6789	10.4914	11.3853	11.2387	11.9687	10.6695	11.4139	11.2336
sp|Q9NJB5|ONEC_DROME	1	45.0469	35.2106	40.567	40.1553	49.3863	50.0668	32.6069	36.2355	37.0483	11.6993	9.37196	10.7456	11.4262	14.5517	13.3784	8.99011	9.90721	9.9296
tr|Q9W2X2|Q9W2X2_DROME	4	431.508	431.214	449.604	442.261	459.884	500.698	382.454	399.503	428.844	10.4669	10.7198	11.123	11.7536	12.6559	12.4958	9.84849	10.2017	10.7349
tr|Q7K4H1|Q7K4H1_DROME	1	81.5677	62.5755	74.3298	52.847	49.8641	57.9072	43.7007	43.877	48.2998	15.1616	11.9205	14.0913	10.7624	10.5155	11.0744	8.62337	8.58592	9.26493
tr|Q9VYI2|Q9VYI2_DROME	3	293.723	271.161	279.166	285.775	282.861	301.471	252.684	268.542	263.384	11.1967	10.5936	10.8537	11.9355	12.2332	11.8238	10.2257	10.7767	10.3612
tr|Q9W0A7|Q9W0A7_DROME	5	624.266	640.758	674.29	790.487	741.966	862.534	372.32	400.426	412.611	10.7511	11.3093	11.8437	14.9155	14.497	15.2833	6.80704	7.25982	7.33316
tr|M9MS76|M9MS76_DROME	2	498.657	490.821	458.434	429.406	414.508	465.931	430.128	414.777	420.699	11.8255	11.929	11.0881	11.1571	11.1523	11.3684	10.8287	10.3551	10.2958
sp|P16905|KAPR1_DROME	13	1203.9	1069.09	1121.41	1006.04	949.881	1003.97	1065.41	993.873	1007.79	12.1932	11.097	11.5839	11.1637	10.9147	10.4618	11.4553	10.597	10.5334
tr|Q9W4J4|Q9W4J4_DROME	3	175.563	152.15	152.833	123.814	107.916	130.605	180.044	124.737	171.561	12.7281	11.3049	11.3008	9.83477	8.87629	9.74205	13.8571	9.52027	12.8357
tr|Q7JR72|Q7JR72_DROME	3	335.259	280.175	292.146	298.543	279.01	292.772	241.93	286.945	273.87	12.386	10.6082	11.0081	12.0843	11.6946	11.1286	9.48858	11.1602	10.4415
sp|P02515|HSP22_DROME	7	177.082	173.49	173.391	1832.41	1752.03	1805.72	557.88	607.574	613.352	2.14651	2.15524	2.14361	24.3357	24.0943	22.52	7.17894	7.75319	7.67251
sp|Q9VV43|Y5057_DROME	19	2848.68	2421.38	2652.93	2592.56	2330.4	2483.2	2172.55	2324.47	2317.21	12.2682	10.6872	11.6527	12.2329	11.3863	11.0029	9.93272	10.5386	10.2985
tr|Q9VB04|Q9VB04_DROME	9	1037.56	1071.56	1125.42	901.624	776.462	836.729	820.416	849.593	906.513	11.9067	12.6025	13.1721	11.3362	10.1091	9.87921	9.99479	10.2639	10.7355
tr|Q9XZ03|Q9XZ03_DROME	12	1422.18	1441.53	1359.26	1464.32	1348.88	1433.55	1290.54	1433.27	1380.57	10.7748	11.1929	10.5032	12.155	11.5943	11.1745	10.3798	11.4316	10.794
sp|P51140|DSH_DROME	7	488.303	456.683	465.428	468.818	452.077	505.572	402.619	463.065	443.467	11.2246	10.7587	10.9118	11.8072	11.7898	11.957	9.82508	11.2059	10.5199
sp|Q9W0P8|MED14_DROME	3	594.177	580.004	560.403	524.764	582.415	615.383	498.273	531.083	504.347	11.3446	11.3492	10.9127	10.9774	12.6159	12.0886	10.0995	10.6747	9.93735
tr|Q9VDH5|Q9VDH5_DROME	15	1368.2	1241.59	1355.94	1492.95	1544.54	1612.17	713.949	786.849	759.095	11.9598	11.1228	12.0886	14.2983	15.3175	14.4992	6.62526	7.24084	6.84763
tr|Q9W5C2|Q9W5C2_DROME	2	281.687	274.849	272.921	210.888	263.068	272.462	233.365	215.874	259.998	11.7621	11.7618	11.6229	9.64789	12.4623	11.7053	10.3446	9.48944	11.2036
tr|Q9VPY0|Q9VPY0_DROME	2	112.632	113.733	112.156	108.08	109.34	124.488	101.934	124.004	103.063	10.6333	11.0041	10.7991	11.1793	11.7111	12.0918	10.2161	12.3243	10.041
tr|Q9VV83|Q9VV83_DROME	3	221.751	209.396	213.697	223.421	201.229	239.802	390.43	358.299	433.96	8.48443	8.21083	8.33905	9.36577	8.73497	9.43992	15.8584	14.4319	17.1347
tr|Q9W4C1|Q9W4C1_DROME	4	178.707	166.279	142.618	335.508	258.154	314.14	170.947	223.02	148.176	8.72835	8.3232	7.10438	17.9538	14.3049	15.786	8.86365	11.4672	7.46857
sp|Q27601|PUR1_DROME	7	888.136	804.857	784.51	692.168	673.579	737.145	926.007	926.263	911.616	11.5447	10.7222	10.4007	9.85773	9.93356	9.85858	12.7784	12.6753	12.2288
tr|Q967S0|Q967S0_DROME	7	570.595	624.496	558.748	435.769	391.939	431.417	822.073	745.478	732.89	10.262	11.5105	10.249	8.58661	7.99714	7.98286	15.6954	14.1143	13.6022
tr|Q9VWD1|Q9VWD1_DROME	25	1960.14	2248.71	2788.34	1733.14	2398.48	2383.57	1991.18	2368.44	2095.4	9.35603	11.0002	13.5741	9.0636	12.9884	11.7055	10.0896	11.9011	10.3214
tr|Q9W4R9|Q9W4R9_DROME	6	361.377	320.942	343.027	320.299	326.077	420.572	333.828	318.694	317.232	11.2543	10.2435	10.8955	10.9289	11.5211	13.4759	11.0368	10.4485	10.1954
tr|Q8T062|Q8T062_DROME	3	270.658	295.789	279.441	325.29	348.428	351.121	308.616	362.858	323.334	8.9769	10.0542	9.45272	11.8206	13.1109	11.9818	10.8664	12.6696	11.0669
tr|Q5LJP6|Q5LJP6_DROME	6	555.617	482.384	543.289	524.723	494.023	495.083	456.838	537.729	522.247	11.4824	10.2167	11.4511	11.8809	11.5829	10.5267	10.0226	11.6988	11.1378
sp|Q9VGR7|Y6693_DROME	5	356.604	336.908	344.566	310.712	308.183	377.644	327.754	320.864	347.253	11.2281	10.8716	11.065	10.7186	11.0088	12.2337	10.9554	10.6356	11.2832
tr|Q9W0M5|Q9W0M5_DROME	1	49.4378	61.1338	54.1969	63.9769	58.1789	66.4683	62.4154	56.1499	58.4416	8.8672	11.2375	9.91432	12.5723	11.8388	12.2659	11.8845	10.6023	10.8173
tr|Q9VIQ6|Q9VIQ6_DROME	2	83.7425	149.261	133.634	80.4305	90.2833	94.3481	168.178	194.513	153.629	6.96415	12.7213	11.3344	7.32834	8.51811	8.0726	14.8474	17.0291	13.1845
sp|Q9U6L4|TTY1_DROME	3	130.32	120.04	115.387	102.735	109.149	136.685	119.733	144.147	113.033	11.396	10.758	10.2911	9.84292	10.8287	12.2977	11.1152	13.27	10.2004
tr|Q9VRV8|Q9VRV8_DROME	5	446.407	418.045	415.097	382.354	401.672	403.136	464.173	461.049	486.459	10.9743	10.5325	10.4078	10.2985	11.2029	10.1966	12.114	11.9321	12.3413
sp|Q7KVW5|KCNN_DROME	2	94.8359	106.036	102.92	103.235	106.486	123.839	93.5501	111.236	102.206	9.56299	10.9581	10.5848	11.4054	12.1822	12.848	10.0144	11.8083	10.6357
tr|Q9VH98|Q9VH98_DROME	9	659.22	675.344	760.729	542.695	556.566	582.396	708.208	794.748	760.167	10.4217	10.942	12.2659	9.40001	9.98253	9.47299	11.8859	13.227	12.4019
sp|Q8T0S6|HIPPO_DROME	4	268.462	248.471	266.593	245.08	225.55	247.115	225.498	241.992	250.857	11.5384	10.9446	11.6862	11.5407	10.9981	10.9275	10.2888	10.9493	11.1265
sp|Q9W552|VPS26_DROME	10	764.924	688.347	753.283	726.956	676.222	690.502	640.888	719.943	722	11.4234	10.5353	11.4735	11.8945	11.4572	10.6096	10.1606	11.3187	11.1271
tr|Q9VIX8|Q9VIX8_DROME	2	116.105	101.162	101.419	95.9958	85.6493	108.488	127.131	126.373	145.281	11.004	9.82609	9.80351	9.96819	9.20956	10.5789	12.7913	12.6089	14.2095
tr|O46100|O46100_DROME	1	93.161	81.1641	104.796	88.2693	86.6911	108.892	82.897	96.0303	99.385	10.5627	9.43116	12.1184	10.9651	11.1513	12.7026	9.97788	11.4622	11.6286
sp|Q7JWD3|ASNA_DROME	6	548.541	512.602	554.96	495.989	484.794	521.239	541.049	515.318	542.994	11.0887	10.6198	11.4418	10.9852	11.1184	10.841	11.611	10.9665	11.3276
tr|Q9W410|Q9W410_DROME	4	423.661	346.431	420.984	420.931	430.159	494.479	339.905	389.049	401.652	11.0015	9.21961	11.1496	11.9759	12.6729	13.2111	9.37027	10.6356	10.7635
tr|Q9Y171|Q9Y171_DROME	4	312.754	293.195	292.214	292.295	265.183	312.001	287.391	336.441	319.741	11.0023	10.5706	10.4844	11.2659	10.5838	11.2926	10.7328	12.4598	11.6078
tr|Q9VPX5|Q9VPX5_DROME	8	729.076	676.53	730.583	680.83	707.632	699.834	663.785	704.23	724.003	10.9974	10.4584	11.2395	11.2517	12.1098	10.861	10.6293	11.1829	11.27
tr|Q9VGF3|Q9VGF3_DROME	8	1165.42	1290.93	1103.11	399.675	366.563	413.588	1309.99	1139.58	1287.43	13.2257	15.0142	12.7678	4.96943	4.71954	4.82907	15.7821	13.6146	15.0775
tr|Q9W3F7|Q9W3F7_DROME	2	164.204	145.557	153.035	145.205	151.35	149.44	127.322	136.944	137.813	11.9372	10.8446	11.3467	11.5655	12.4829	11.1775	9.82613	10.4805	10.339
sp|Q8MSY4|VPS51_DROME	5	273.082	236.791	245.615	167.003	213.987	256.526	279.876	293.012	208.443	11.995	10.6594	11.0033	8.03701	10.6637	11.593	13.0507	13.5492	9.44852
tr|Q9U9Q1|Q9U9Q1_DROME	5	693.83	697.257	682.967	604.2	624.356	679.502	644.59	640.48	629.204	11.2228	11.5586	11.2671	10.7076	11.4577	11.3083	11.0686	10.9063	10.5029
sp|Q9VUR0|UFSP2_DROME	7	979.586	922.898	1022.8	888.392	838.242	955.379	943.035	940.49	991.641	11.0184	10.6388	11.7335	10.9482	10.6969	11.0563	11.2607	11.1366	11.5106
tr|Q7KVT8|Q7KVT8_DROME	8	619.262	604.239	617.743	758.197	718.15	792.904	819.17	907.76	935.022	8.6975	8.69743	8.8489	11.6672	11.4432	11.4577	12.2139	13.4219	13.5522
tr|Q8IRK0|Q8IRK0_DROME	1	19.0408	27.6795	31.4199	17.655	18.6641	25.0601	34.4937	31.6005	39.0514	7.43953	11.0836	12.5206	7.55771	8.27334	10.074	14.3074	12.998	15.7458
tr|Q9W124|Q9W124_DROME	2	233.765	284.016	269.469	213.623	243.305	294.117	201.322	179.594	192.485	10.5595	13.1482	12.4146	10.5724	12.4689	13.6691	9.65415	8.54036	8.9728
sp|Q27421|OSP_DROME	1	55.2712	44.8805	47.8784	40.4968	49.1095	46.4	47.8989	51.6861	50.7761	12.1319	10.096	10.7184	9.739	12.2295	10.4787	11.1614	11.9434	11.5016
tr|Q9VCC6|Q9VCC6_DROME	12	1613.41	1543.37	1485.63	1303.25	1251.77	1372.42	1472.16	1523.87	1506.23	11.7837	11.5523	11.0664	10.4286	10.3723	10.3129	11.4144	11.7167	11.3526
tr|Q9VYY8|Q9VYY8_DROME	2	77.9492	78.6092	79.5156	57.8487	69.4811	83.3597	72.8278	77.9927	85.8311	10.8931	11.2584	11.3333	8.85722	11.0159	11.9855	10.8044	11.4741	12.3781
tr|Q9W1E8|Q9W1E8_DROME	2	287.094	282.487	272.221	218.728	243.494	227.226	266.983	321.438	263.213	11.4959	11.5925	11.1173	9.59586	11.0616	9.36124	11.3491	13.5499	10.8766
tr|Q9VFK5|Q9VFK5_DROME	1	49.5056	45.2509	46.5754	51.4984	48.1275	51.2576	47.5865	50.9441	49.2433	10.7129	10.0356	10.2795	12.2098	11.8157	11.4122	10.9319	11.6056	10.9969
sp|Q9VMQ7|ELP4_DROME	5	703.967	708.527	664.553	571.178	548.613	573.608	674.409	645.525	696.476	11.6156	11.9814	11.1836	10.3258	10.27	9.73785	11.8133	11.2131	11.8594
sp|Q24319|OST48_DROME	15	1610.23	1471.14	1573.34	1737.37	1716.14	1782.52	1388.47	1605.39	1507.49	10.6449	9.96708	10.6081	12.5837	12.8712	12.124	9.74426	11.1726	10.2843
sp|Q9VCX4|RRF2M_DROME	9	647.641	667.182	641.855	602.452	575.025	663.044	621.122	594.793	604.437	10.9957	11.609	11.1144	11.2065	11.0761	11.5821	11.195	10.631	10.5903
tr|Q9W485|Q9W485_DROME	2	139.144	142.578	123.48	120.651	125.883	137.5	117.712	109.554	120.552	11.6694	12.2546	10.5619	11.0861	11.9775	11.8644	10.4801	9.67243	10.4335
tr|Q9VYJ4|Q9VYJ4_DROME	4	302.613	304.506	308.445	300.568	295.682	317.82	256.973	277.022	260.393	10.9874	11.3309	11.4221	11.9567	12.1799	11.8726	9.90499	10.5887	9.75673
tr|Q9W0N6|Q9W0N6_DROME	4	197.518	200.108	190.697	211.496	213.127	230.964	183.435	215.124	211.694	10.14	10.5283	9.98473	11.8959	12.4132	12.1993	9.9971	11.6263	11.2152
tr|A0A0B4KHQ6|A0A0B4KHQ6_DROME	2	195.623	187.329	183.666	107.853	97.0629	102.246	193.564	233.943	214.95	12.3655	12.1355	11.8408	7.46941	6.96079	6.64962	12.989	15.5677	14.0216
tr|A1ZB73|A1ZB73_DROME	3	125.846	129.658	114.054	136.289	129.885	145.988	143.151	144.246	171.259	9.66195	10.202	8.93094	11.4643	11.3135	11.5319	11.6676	11.6587	13.569
tr|A8JNT7|A8JNT7_DROME	2	349.225	306.85	293.332	259.97	322.948	275.444	343.612	354.246	378.749	11.5406	10.3923	9.88652	9.41258	12.1079	9.36515	12.0546	12.324	12.9164
tr|Q8I077|Q8I077_DROME	2	206.998	186.324	173.928	200.273	195.512	183.458	180.828	208.01	193.289	11.4001	10.5166	9.76954	12.0845	12.216	10.3953	10.5723	12.0601	10.9855
tr|Q9VRD9|Q9VRD9_DROME	8	721.351	694.732	662.51	613.842	620.012	631.209	828.269	831.195	836.909	10.6828	10.5443	10.0068	9.95999	10.4173	9.61771	13.0218	12.9588	12.7905
tr|Q9VV76|Q9VV76_DROME	3	108.341	110.198	104.039	114.403	113.314	116.914	124.884	135.106	135.682	9.70444	10.1161	9.50463	11.2274	11.5153	10.7746	11.8753	12.7402	12.5421
tr|Q494G7|Q494G7_DROME	2	115.814	97.7374	102.581	98.6383	88.8539	110.583	92.8111	98.4558	98.7532	12.2251	10.5734	11.0438	11.4078	10.641	12.0099	10.4005	10.941	10.7575
sp|Q9W590|LSG1_DROME	4	248.423	263.193	243.138	233.077	227.805	254.479	234.149	228.913	272.559	10.7421	11.6636	10.7229	11.0423	11.1757	11.3216	10.7486	10.4205	12.1626
tr|Q8SWW4|Q8SWW4_DROME	1	48.2933	25.6354	24.4669	13.6989	26.6245	38.2396	34.2259	49.2476	11.9353	16.9704	9.23222	8.76888	5.27415	10.6145	13.8253	12.7679	18.2184	4.32819
tr|Q7JVK6|Q7JVK6_DROME	6	551.519	522.338	523.463	477.736	494.379	536.979	515.625	510.062	502.296	11.3476	11.0143	10.9848	10.7695	11.5403	11.3674	11.2626	11.0482	10.6653
tr|Q9VBW0|Q9VBW0_DROME	1	58.6429	56.4155	59.0953	56.0607	60.0842	60.0295	56.656	43.252	59.8751	10.95	10.7959	11.2541	11.4688	12.7284	11.5325	11.2306	8.50211	11.5375
tr|Q7JUZ6|Q7JUZ6_DROME	4	516.706	411.734	453.808	533.694	549.708	602.387	585.178	571.085	628.255	10.1306	8.27314	9.07454	11.4643	12.2275	12.1514	12.1798	11.7873	12.7115
tr|Q95TP0|Q95TP0_DROME	3	297.048	279.183	310.372	315.969	304.667	338.845	270.307	316.482	292.375	10.3789	9.99714	11.0603	12.0957	12.0771	12.181	10.0263	11.6411	10.5423
tr|D0UGE6|D0UGE6_DROME	11	1510.85	1120.54	1102.78	1155.59	605.706	809.821	1438.06	772.924	1567.19	14.3507	10.9079	10.6832	12.0259	6.52719	7.91404	14.5007	7.72875	15.3618
tr|Q9VWI3|Q9VWI3_DROME	2	171.368	203.697	172.454	159.496	153.785	190.737	154.312	163.175	170.359	10.6249	12.9433	10.9051	10.8345	10.8174	12.1672	10.1568	10.6506	10.9001
sp|P17719|DYR_DROME	2	144.049	163.426	157.605	113.197	121.522	130.171	181.928	147.834	181.989	10.255	11.9236	11.4434	8.82922	9.81507	9.53449	13.7494	11.0795	13.3702
tr|Q8IR41|Q8IR41_DROME	8	809.278	740.38	752.406	761.547	707.7	801.531	703.659	794.108	782.423	11.259	10.5565	10.6762	11.6081	11.1703	11.4731	10.3926	11.6307	11.2335
tr|Q9VYM8|Q9VYM8_DROME	1	260.871	237.151	258.019	258.619	252.92	285.518	242.986	232.549	254.222	10.8867	10.1428	10.982	11.8248	11.9747	12.2592	10.7649	10.2166	10.9484
tr|Q7JYX5|Q7JYX5_DROME	6	466.327	497.417	460.818	487.892	467.142	490.637	437.671	500.465	467.228	10.388	11.356	10.4697	11.9077	11.806	11.245	10.3502	11.7365	10.7409
tr|Q7K508|Q7K508_DROME	6	579.496	527.107	555.367	392.117	372.78	410.292	639.661	663.147	703.553	11.4434	10.6675	11.1852	8.48362	8.35159	8.33594	13.4095	13.7859	14.3373
tr|Q9W3S8|Q9W3S8_DROME	1	40.7885	43.7231	37.4179	40.0669	39.2242	44.8791	41.378	40.1119	49.4161	10.3135	11.3303	9.64962	11.0999	11.2522	11.6754	11.1071	10.6774	12.8946
tr|Q9VJG4|Q9VJG4_DROME	5	304.896	326.592	290.993	235.23	239.586	271.265	302.328	296.905	293.521	11.3706	12.4824	11.0681	9.61138	10.1369	10.4084	11.9693	11.6566	11.2964
sp|P24785|MLE_DROME	10	808.172	718.449	732.369	729.256	709.812	763.288	557.399	694.114	620.834	12.1636	11.082	11.2422	12.0254	12.1204	11.8197	8.90605	10.9979	9.64279
tr|Q9VHY7|Q9VHY7_DROME	7	501.579	460.587	470.106	492.709	488.323	583.613	448.844	509.478	462.204	10.8164	10.1793	10.3395	11.6412	11.9472	12.9487	10.2754	11.5662	10.286
tr|B7Z0N0|B7Z0N0_DROME	3	282.914	238.91	256.16	296.047	270.992	312.576	177.717	192.283	197.965	12.1017	10.4734	11.1754	13.8744	13.1511	13.7564	8.07013	8.65873	8.73873
tr|M9PEZ6|M9PEZ6_DROME	4	451.504	419.824	442.125	361.276	376.635	427.986	320.429	369.14	333.178	12.3067	11.7276	12.291	10.789	11.647	12.0024	9.27199	10.5924	9.37186
tr|Q9VI57|Q9VI57_DROME	2	322.27	302.709	300.141	306.606	340.594	318.419	304.278	403.865	299.709	10.5799	10.1848	10.0496	11.0283	12.6857	10.7553	10.6046	13.958	10.1539
tr|Q9W280|Q9W280_DROME	2	101.289	96.0623	97.9585	101.832	106.687	125.474	61.5842	67.5269	74.3737	11.5816	11.2569	11.4237	12.7571	13.8398	14.7611	7.47541	8.12839	8.77594
sp|Q9VPD2|NUBP2_DROME	5	374.705	341.851	308.821	294.823	346.446	278.219	446.447	505.008	414.325	10.7813	10.0805	9.06255	9.29408	11.3092	8.23622	13.6368	15.2969	12.3025
sp|Q9VP22|CDK12_DROME	1	38.9188	52.1693	40.9001	34.0511	44.97	42.1682	36.599	38.1022	39.6931	10.0894	13.8607	10.8141	9.67165	13.2265	11.2474	10.0725	10.3987	10.6192
tr|Q961J5|Q961J5_DROME	7	527.689	526.519	528.499	533.408	527.875	564.728	433.109	530.327	438.228	10.9005	11.1466	11.1345	12.0723	12.3712	12.0023	9.49784	11.5328	9.34192
sp|P52656|T2AG_DROME	1	71.4555	75.5519	76.9686	66.6275	73.3389	77.6765	70.1113	71.8096	66.7613	10.4707	11.3461	11.5031	10.6969	12.1924	11.7109	10.9066	11.0776	10.0957
tr|O97428|O97428_DROME	3	472.845	430.178	469.094	353.917	293.711	482.089	310.193	394.622	435.37	12.4329	11.5922	12.5799	10.1958	8.76172	13.0419	8.6586	10.9234	11.8136
tr|Q9VJH8|Q9VJH8_DROME	6	508.316	467.452	457.294	536.358	612.543	648.625	455.365	525.332	493.656	10.2698	9.67893	9.4229	11.8726	14.0404	13.4828	9.76671	11.1734	10.2925
tr|Q8MMC6|Q8MMC6_DROME	6	439.602	398.009	400.888	414.287	400.336	465.33	383.889	475.078	460.482	10.9188	10.1314	10.1554	11.274	11.2811	11.8914	10.1223	12.4223	11.8031
tr|Q8SX32|Q8SX32_DROME	5	508.647	529.835	471.949	481.804	433.992	514.522	573.249	534.996	552.352	10.5432	11.2553	9.97728	10.9418	10.2059	10.9728	12.6142	11.6742	11.8152
tr|E1JHX0|E1JHX0_DROME	1	166.24	155.903	155.369	147.398	131.954	148.056	141.475	164.586	177.186	11.4308	10.9865	10.896	11.1044	10.2938	10.4743	10.3272	11.914	12.573
tr|Q7JVG2|Q7JVG2_DROME	4	213.362	220.084	214.702	183.795	173.023	190.812	262.126	232.988	261.102	10.434	11.0302	10.7085	9.84755	9.59952	9.60055	13.6083	11.9947	13.1768
tr|Q9W525|Q9W525_DROME	2	183.095	145.801	178.472	140.726	150.759	158.753	159.433	152.572	171.979	12.1219	9.8927	12.051	10.2077	11.3237	10.8137	11.2055	10.6338	11.75
sp|Q9VTE5|PFD2_DROME	6	215.341	518.477	624.302	273.082	526.732	479.45	395.253	536.361	305.349	5.2872	13.0464	15.6335	7.34607	14.6724	12.1116	10.3023	13.8637	7.73685
tr|Q9V9U7|Q9V9U7_DROME	3	259.392	294.709	269.515	242.299	230.616	267.493	306.329	317.31	274.884	10.0479	11.6997	10.6479	10.2833	10.135	10.6608	12.597	12.9398	10.9885
tr|Q9VS51|Q9VS51_DROME	2	80.6877	105.102	71.329	154.416	108.398	87.6769	63.5922	71.4927	63.7395	9.46959	12.6415	8.5379	19.8554	14.4331	10.5869	7.92297	8.83299	7.71972
tr|Q9W2J7|Q9W2J7_DROME	2	239.165	235.198	256.146	232.834	243.95	265.298	251.452	247.533	283.425	10.1072	10.1865	11.0403	10.7805	11.6962	11.5352	11.281	11.0125	12.3606
tr|Q9VL57|Q9VL57_DROME	10	876.435	833.289	883.409	872.449	867.417	978.872	839.476	890.69	877.905	10.5425	10.2726	10.8379	11.4981	11.8376	12.1145	10.7199	11.279	10.8978
tr|Q9Y095|Q9Y095_DROME	2	170.959	170.218	182.639	209.103	183.195	207.386	190.647	184.709	186.185	9.6534	9.85044	10.5182	12.9363	11.7359	12.0483	11.4282	10.9799	10.8493
tr|Q6NR72|Q6NR72_DROME	8	1041.32	1182.1	958.167	848.749	958.864	890.354	821.059	980.792	864.272	11.622	13.5211	10.9068	10.3786	12.1413	10.2239	9.72815	11.5238	9.95439
tr|Q9W379|Q9W379_DROME	11	853.404	838.222	794.153	673.986	630.396	715.959	925.803	847.414	836.229	11.4542	11.53	10.8711	9.91112	9.59923	9.8868	13.1913	11.9737	11.5825
tr|Q9V3D1|Q9V3D1_DROME	5	348.765	367.611	352.188	271.219	287.077	308.585	354.125	346.548	379.059	11.0474	11.9337	11.3779	9.41257	10.3166	10.0568	11.9081	11.5561	12.3909
tr|Q9XZ16|Q9XZ16_DROME	3	375.119	422.69	407.57	339.765	340.201	347.317	393.202	328.348	403.814	10.6587	12.3089	11.8113	10.5773	10.9669	10.1536	11.8607	9.82179	11.8409
tr|D5SHN1|D5SHN1_DROME	11	867.638	905.304	884.972	679.644	711.501	766.559	739.378	717.468	717.056	11.8549	12.677	12.3325	10.1743	11.0294	10.7762	10.7248	10.3201	10.1107
tr|Q8INZ8|Q8INZ8_DROME	2	83.6661	67.6325	73.5466	90.588	86.8063	102.552	93.8192	111.965	125.732	9.5242	7.89035	8.53892	11.2983	11.211	12.0111	11.3379	13.4179	14.7704
tr|Q9W1V8|Q9W1V8_DROME	7	445.068	647.339	663.474	458.314	493.195	541.245	476.551	535.822	473.25	8.96935	13.3699	13.637	10.1195	11.2763	11.2224	10.1954	11.3678	9.84224
tr|Q9VYK7|Q9VYK7_DROME	3	222.252	237.05	247.993	193.01	193.919	217.65	229.248	203.961	218.14	10.8061	11.812	12.2977	10.2817	10.6969	10.8878	11.8328	10.4398	10.9453
tr|Q9VJX8|Q9VJX8_DROME	2	279.87	246.67	298.303	243.282	271.516	234.32	236.953	225.063	250.113	11.6653	10.537	12.6811	11.1099	12.8395	10.0486	10.4848	9.87561	10.7583
tr|Q9VXQ0|Q9VXQ0_DROME	10	924.52	911.559	947.301	764.007	790.086	866.207	798.785	739.607	789.487	11.7163	11.8392	12.244	10.608	11.3596	11.2942	10.7464	9.86729	10.325
sp|Q9VH69|RS29_DROME	3	369.551	404.627	395.327	320.119	295.537	335.965	377.919	345.185	344.161	11.0681	12.4199	12.0758	10.5045	10.0421	10.3527	12.016	10.8836	10.6373
tr|Q8SZK9|Q8SZK9_DROME	21	2775.19	2357.18	2620.64	2603.18	2331.47	2722.36	2922.75	3351.34	3444.62	10.533	9.16883	10.1444	10.825	10.0393	10.6307	11.7764	13.3906	13.4918
sp|Q9VNI3|U609_DROME	2	57.5672	54.9913	54.2742	53.6514	45.6302	54.5817	48.4671	47.0983	38.4494	12.0762	11.8225	11.612	12.331	10.8597	11.7804	10.7935	10.4011	8.32361
tr|Q9V3E9|Q9V3E9_DROME	5	374.811	357.758	374.471	283.717	295.737	322.448	323.865	320.602	331.572	11.9939	11.7328	12.2216	9.9471	10.7366	10.6161	11.002	10.8003	10.9495
tr|Q9VS02|Q9VS02_DROME	10	1404.14	1524.17	1531.04	1090.42	1045.76	1143.14	1502.26	1451.79	1520.84	10.9891	12.2249	12.2208	9.3499	9.28531	9.20467	12.4812	11.9612	12.283
tr|Q9VW40|Q9VW40_DROME	3	210.643	231.529	225.423	171.915	175.668	188.976	208.153	192.189	245.273	10.8784	12.2542	11.8735	9.72736	10.2926	10.0412	11.412	10.4489	13.0719
tr|Q95T08|Q95T08_DROME	2	216.174	199.888	223.864	245.409	228.91	256.911	192.448	191.276	199.855	10.5237	9.97269	11.115	13.0893	12.6428	12.8678	9.94575	9.80271	10.0403
tr|Q9VMG0|Q9VMG0_DROME	3	131.797	114.184	111.403	421.174	433.601	456.567	101.318	101.389	104.925	6.25181	5.55095	5.38962	21.8889	23.3348	22.2825	5.10208	5.06306	5.13627
sp|P46867|KLP68_DROME	4	309.028	272.851	278.491	326.002	323.982	340.696	290.213	312.28	327.075	10.5747	9.56878	9.71944	12.2223	12.5778	11.9948	10.5426	11.2496	11.5501
tr|Q9W0N7|Q9W0N7_DROME	4	230.557	212.356	218.716	224.386	205.863	249.575	207.712	223.624	219.389	11.0327	10.4143	10.6744	11.7641	11.1762	12.2874	10.5517	11.2653	10.8339
sp|Q9VXH9|WASH7_DROME	2	78.0389	83.3201	79.9184	66.1506	76.163	76.8268	69.2057	73.0234	67.5583	11.1019	12.1478	11.5957	10.3106	12.2926	11.245	10.4518	10.9363	9.91825
tr|Q9VIJ9|Q9VIJ9_DROME	5	284.553	297.513	306.257	220.116	267.65	282.702	258.512	246.286	263.922	11.1872	11.9874	12.2801	9.48136	11.9382	11.4352	10.7894	10.1934	10.7078
tr|Q9V3Z9|Q9V3Z9_DROME	8	576.194	562.394	612.123	722.784	537.486	883.628	862.106	867.598	1099.68	8.17168	8.1742	8.85406	11.2309	8.64815	12.8935	12.9797	12.9534	16.0945
sp|P48612|PELO_DROME	3	129.571	114.716	122.31	130.516	115.433	119.62	103.115	111.274	98.254	11.8123	10.7179	11.3723	13.0362	11.939	11.2199	9.97947	10.6793	9.24367
sp|Q24247|ITA1_DROME	6	354.592	338.376	331.112	319.218	312.801	374.258	326.293	363.266	353.554	11.0038	10.7616	10.4797	10.8534	11.0128	11.9494	10.7494	11.8676	11.3224
sp|Q9VLU5|WWOX_DROME	6	349.276	369.971	374.04	346.352	342.254	393.714	305.311	324.879	346.118	10.5646	11.4687	11.5389	11.478	11.7448	12.2525	9.80365	10.345	10.8038
sp|Q9V6H1|CP9H1_DROME	2	150.188	133.205	152.203	313.803	315.553	338.795	170.984	177.014	168.635	7.38308	6.71097	7.63109	16.9014	17.599	17.1355	8.92315	9.16078	8.55498
tr|Q9VEC5|Q9VEC5_DROME	2	123.04	131.106	127.961	135.901	139.734	128.604	120.198	111.818	123.01	10.254	11.1978	10.8764	12.4089	13.2119	11.0271	10.6342	9.8103	10.5793
sp|Q9V3H8|NXT1_DROME	2	228.689	257.358	240.267	214.871	229.975	273.766	245.792	225.897	271.093	9.96902	11.4976	10.6822	10.2624	11.3737	12.2785	11.3746	10.3667	12.1953
tr|Q9VDV4|Q9VDV4_DROME	3	290.028	262.976	257.738	232.076	237.739	246.528	237.221	247.537	234.106	12.3203	11.4488	11.1666	10.8013	11.4577	10.7748	10.6978	11.0699	10.2628
sp|Q9VKA4|Y1760_DROME	7	676.979	660.19	739.855	682.18	666.747	727.104	603.582	617.988	591.771	10.8107	10.8046	12.0499	11.9354	12.0796	11.9463	10.2323	10.3891	9.75213
tr|Q9VZ55|Q9VZ55_DROME	2	92.695	96.2391	97.5932	79.8766	72.4386	93.2715	90.0649	86.2729	97.6388	10.9865	11.69	11.7973	10.3725	9.74059	11.3739	11.3323	10.7646	11.9424
tr|Q8SXF2|Q8SXF2_DROME	3	201.713	202.493	186.434	224.114	229.463	269.514	168.683	163.117	159.144	10.63	10.9363	10.0204	12.9399	13.7191	14.613	9.43695	9.04943	8.65483
tr|Q9VQZ1|Q9VQZ1_DROME	3	314.266	291.368	303.993	271.044	294.286	318.959	247.337	277.654	274.44	11.5539	10.9783	11.3987	10.9177	12.2748	12.0649	9.65337	10.7462	10.4123
tr|A1Z9J6|A1Z9J6_DROME	5	698.676	642.267	696.814	669.375	609.495	681.394	658.031	686.806	660.92	11.0951	10.4528	11.2858	11.6463	10.9809	11.133	11.0933	11.4818	10.8311
tr|Q9VL73|Q9VL73_DROME	3	109.332	100.561	91.8391	125.072	106.893	128.902	100.704	121.352	109.186	10.4692	9.86861	8.96919	13.1216	11.6126	12.6994	10.237	12.233	10.7895
tr|Q7KNQ9|Q7KNQ9_DROME	3	144.736	140.397	148.271	134.155	132.235	149.407	119.734	132.496	127.781	11.2283	11.1624	11.7315	11.4026	11.6385	11.9252	9.86084	10.8208	10.2299
tr|Q9VTH0|Q9VTH0_DROME	6	329.952	329.792	305.993	322.16	343.939	384.735	335.641	306.058	324.769	10.5325	10.789	9.96214	11.2671	12.4559	12.6357	11.3741	10.285	10.6985
tr|Q8IRN0|Q8IRN0_DROME	3	116.075	118.105	100.161	159.265	186.512	171.642	148.467	134.463	124.055	8.733	9.10658	7.68572	13.1283	15.9201	13.2864	11.8581	10.65	9.63181
sp|Q9W1X7|MED23_DROME	3	297.643	257.696	290.589	244.735	260.203	313.789	234.982	244.562	259.3	11.8168	10.4851	11.7664	10.6454	11.72	12.8174	9.90372	10.2215	10.6237
tr|Q9VRM2|Q9VRM2_DROME	9	535.89	679.42	709.037	515.375	354.611	734.7	831.498	642.332	1070.72	8.44971	10.9791	11.4024	8.90332	6.34355	11.9189	13.9183	10.6622	17.4225
tr|Q8SWS3|Q8SWS3_DROME	2	193.367	159.13	193.561	125.277	132.812	230.178	127.032	128.916	127.523	13.0583	11.0133	13.3316	9.26912	10.1755	15.9929	9.10706	9.16502	8.88714
tr|Q9VWB9|Q9VWB9_DROME	1	25.7486	25.3997	26.1936	25.947	24.4842	34.0473	33.5063	27.1083	25.577	9.8944	10.0029	10.2658	10.9241	10.6742	13.461	13.6686	10.9663	10.1427
sp|P20153|USP_DROME	2	197.315	201.164	189.604	175.116	171.103	205.282	171.935	170.851	174.155	11.365	11.8747	11.1383	11.0509	11.181	12.1652	10.5132	10.3598	10.3518
sp|A8DYH2|UFM1_DROME	6	752.161	785.043	697.577	674.035	606.246	627.922	685.456	672.798	681.646	11.6076	12.4161	10.9795	11.3966	10.6143	9.96998	11.2298	10.9304	10.8557
tr|A0A0B4KI23|A0A0B4KI23_DROME	2	196.456	184.132	213.878	270.596	272.706	259.706	223.959	219.775	236.108	8.9741	8.62019	9.96443	13.5428	14.133	12.2058	10.8606	10.5688	11.1303
tr|F9VMG5|F9VMG5_DROME	3	295.55	228.312	260.451	257.242	269.893	292.54	225.485	266.56	269.365	11.9069	9.42669	10.7018	11.3546	12.336	12.1259	9.64377	11.3054	11.199
tr|Q9V3C7|Q9V3C7_DROME	5	462.768	467.64	482.915	430.911	311.077	373.267	506.162	372.782	588.927	11.0679	11.4624	11.7797	11.2915	8.44077	9.18499	12.8514	9.38594	14.5355
tr|Q9VG59|Q9VG59_DROME	10	865.698	840.757	859.667	609.98	582.298	687.347	785.936	893.753	845.826	11.8778	11.8223	12.0299	9.16954	9.06418	9.70295	11.4477	12.9095	11.9762
tr|P91939|P91939_DROME	1	54.6315	65.2494	64.9434	68.7731	51.8813	69.6569	73.2731	60.416	90.3892	8.69534	10.6434	10.5424	11.9929	9.36845	11.4069	12.3808	10.1232	14.8467
sp|Q9VU87|VPS36_DROME	3	368.555	361.355	379.176	339.78	343.999	377.674	346.716	377.697	358.069	10.8019	10.8541	11.3344	10.9108	11.4385	11.3887	10.7878	11.6537	10.8301
tr|Q9W483|Q9W483_DROME	2	110.229	98.0083	110.286	104.265	108.889	117.005	92.7226	111.336	106.318	10.9499	9.97787	11.1736	11.3479	12.2719	11.9585	9.7782	11.6432	10.899
sp|Q9V535|RBM8A_DROME	6	406.778	411.614	391.461	432.358	414.59	439.12	393.215	394.111	436.063	10.414	10.7997	10.2214	12.1273	12.0418	11.5665	10.6869	10.6218	11.5207
tr|Q9VIG0|Q9VIG0_DROME	8	673.937	582.959	623.092	584.843	658.915	723.408	556.631	624.59	582.497	11.4439	10.145	10.7911	10.8807	12.6939	12.6385	10.0342	11.1653	10.2074
tr|Q95RQ8|Q95RQ8_DROME	2	160.645	132.559	141.06	133.755	130.015	151.202	115.297	121.368	143.601	12.4691	10.5448	11.1669	11.3747	11.4492	12.0749	9.5005	9.91732	11.5025
tr|Q9VLP0|Q9VLP0_DROME	2	62.7474	86.2345	95.4571	94.8176	98.1194	88.2535	66.172	65.1742	79.9516	8.08752	11.391	12.5484	13.3897	14.3479	11.7033	9.05429	8.84336	10.6345
tr|Q9VQ60|Q9VQ60_DROME	3	179.156	159.699	177.112	169.833	184.293	193.931	149.33	185.625	143.747	11.056	10.1003	11.1475	11.4829	12.903	12.3133	9.78308	12.0594	9.15452
sp|Q9V3D6|CPSF2_DROME	4	255.267	282.526	273.851	246.911	246.362	282.824	235.509	246.351	221.047	10.6246	12.0514	11.625	11.2595	11.6334	12.1113	10.406	10.7943	9.49447
tr|Q8SY19|Q8SY19_DROME	4	466.063	400.318	452.554	266.341	266.228	299.156	367.768	392.568	395.507	13.5036	11.887	13.3733	8.45487	8.75133	8.9179	11.312	11.9741	11.8258
tr|Q8SY70|Q8SY70_DROME	1	37.8943	35.415	39.9999	20.7688	21.098	26.5808	34.5969	27.3503	23.934	13.5703	12.9976	14.6095	8.14871	8.57175	9.79357	13.1526	10.311	8.84502
tr|A2RVG6|A2RVG6_DROME	9	556.877	537.544	549.293	559.927	552.051	595.971	564.369	613.377	549.497	10.4423	10.3303	10.5051	11.5035	11.7444	11.4979	11.2347	12.1084	10.6334
tr|Q7JYX0|Q7JYX0_DROME	6	439.697	453.006	453.082	375.542	409.167	383.611	401.599	501.858	435.223	10.883	11.4911	11.4376	10.184	11.4897	9.76889	10.5523	13.0767	11.1167
tr|Q9VE24|Q9VE24_DROME	2	116.59	106.748	117.781	100.536	98.8493	98.2988	122.927	126.877	132.175	10.8961	10.2242	11.2265	10.2942	10.4808	9.45181	12.196	12.4828	12.7475
tr|Q9W4J7|Q9W4J7_DROME	4	380.957	418.625	403.978	380.993	350.539	392.722	366.823	380.409	348.869	10.6084	11.947	11.4734	11.6239	11.0745	11.2516	10.844	11.1518	10.0254
tr|Q9V9Z0|Q9V9Z0_DROME	2	106.577	104.868	101.787	90.3774	95.0944	107.778	113.126	109.369	98.1226	10.963	11.0553	10.6787	10.1856	11.0977	11.4065	12.3535	11.8436	10.4161
tr|Q9VPX3|Q9VPX3_DROME	1	60.7117	81.2197	60.9129	25.8025	20.1715	33.6023	59.7148	68.8044	52.8997	12.59	17.2615	12.8832	5.86245	4.74577	7.16939	13.1461	15.0208	11.3208
tr|Q9VYR1|Q9VYR1_DROME	35	4846.44	4891.33	4538.88	4203.75	4138.54	4385.2	4477.02	3963.49	4435.14	11.5933	11.9915	11.0738	11.0176	11.2317	10.7928	11.3693	9.98127	10.9487
sp|P22813|HSF_DROME	4	279.533	286.343	267.322	255.104	272.284	310.757	283.571	269.81	269.091	10.6833	11.2155	10.42	10.682	11.8061	12.2194	11.5052	10.8555	10.613
sp|Q9W462|UBP30_DROME	4	143.432	144.363	146.562	149.89	150.838	149.238	137.751	143.483	146.982	10.4032	10.731	10.8418	11.9112	12.4121	11.1368	10.6066	10.9558	11.0015
tr|Q9VG26|Q9VG26_DROME	15	2054.94	1793.07	1973.49	1876.31	1707.92	1738.24	2066.22	2315.71	2212.11	11.0473	9.87903	10.8206	11.0515	10.4169	9.61443	11.7921	13.1057	12.2724
sp|Q9VW09|LTN1_DROME	6	547.194	575.495	552.117	429.671	445.121	465.639	468.217	499.203	468.513	11.7398	12.6538	12.0812	10.0999	10.8345	10.2784	10.6641	11.275	10.3731
tr|Q9VD07|Q9VD07_DROME	1	89.2082	97.222	83.9188	75.1522	94.4597	117.161	86.177	84.4679	85.7296	10.4537	11.676	10.0297	9.64873	12.5582	14.1256	10.7206	10.4203	10.3673
sp|Q9VTJ4|FUCO_DROME	4	218.51	200.71	224.827	228.228	208.943	242.721	194.865	206.748	201.543	10.8021	10.1687	11.3356	12.3614	11.7187	12.3453	10.2266	10.7597	10.2819
tr|Q9VND7|Q9VND7_DROME	5	349.687	294.564	329.448	284.724	287.557	320.018	247.988	257.7	271.665	12.6244	10.8986	12.1305	11.2621	11.7779	11.8868	9.50434	9.79416	10.1212
sp|Q8IQ56|TMM11_DROME	13	1361.1	1276.54	1357.19	1239.93	1250.03	1309.32	1121.1	1159.53	1234.49	11.4743	11.0289	11.6691	11.4524	11.9555	11.3564	10.0332	10.2906	10.7397
tr|Q9VGS9|Q9VGS9_DROME	1	20.2574	20.9417	29.1742	23.6038	22.7639	34.509	24.7581	19.8735	25.6264	8.71971	9.2383	12.8079	11.1317	11.1168	15.283	11.3135	9.00564	11.3835
tr|Q7JRA7|Q7JRA7_DROME	6	620.004	487.869	544.803	528.371	550.296	622.52	458.614	541.083	447.279	12.308	9.9256	11.0304	11.4919	12.3937	12.7146	9.66494	11.3078	9.16302
sp|Q9VES1|AR6P1_DROME	5	432.411	374.764	406.206	411.566	428.239	452.228	368.97	423.151	373.721	11.2149	9.96139	10.745	11.695	12.6009	12.0675	10.159	11.5536	10.0027
tr|Q9W2N8|Q9W2N8_DROME	4	196.645	174.557	190.316	178.106	182.042	196.779	157.421	183.537	177.615	11.4501	10.4166	11.3022	11.3624	12.0258	11.7887	9.73086	11.2505	10.6728
tr|A4V1K1|A4V1K1_DROME	5	494.111	442.486	504.523	458.244	427.855	492.546	381.939	437.016	374.994	11.7396	10.7744	12.2256	11.9286	11.5329	12.0402	9.6335	10.9307	9.19439
tr|Q8IP71|Q8IP71_DROME	2	118.159	107.378	125.291	123.693	111.251	114.066	112.2	118.957	115.627	10.7539	10.0156	11.63	12.3341	11.4873	10.6811	10.8406	11.3975	10.8599
tr|Q9VSH5|Q9VSH5_DROME	4	300.187	267.49	276.086	309.517	267.32	323.782	319.296	309.123	365.306	10.4492	9.54251	9.80164	11.8043	10.5569	11.5959	11.7991	11.3278	13.1226
tr|Q9VRY4|Q9VRY4_DROME	5	395.795	384.656	393.471	347.487	364.857	373.969	366.91	357.194	376.195	11.2298	11.185	11.3861	10.802	11.7446	10.9168	11.0515	10.6691	11.015
tr|Q9V3I2|Q9V3I2_DROME	12	1554.81	1501.97	1423.14	1421.56	1453.21	1547.56	1548.83	1829.02	1570.37	10.6975	10.5908	9.98652	10.716	11.3435	10.955	11.3128	13.2479	11.15
sp|Q9VUQ8|DCN1L_DROME	2	245.389	224.119	250.615	227.007	215.416	238.36	231.876	211.401	214.506	11.3653	10.6382	11.8384	11.5193	11.3192	11.3584	11.401	10.3075	10.2526
tr|Q9VIX1|Q9VIX1_DROME	3	15.886	12.208	12.673	590.711	468.279	544.58	318.343	318.756	359.5	0.562414	0.442943	0.457596	22.9129	18.8088	19.8363	11.9646	11.8802	13.1344
tr|Q59DP3|Q59DP3_DROME	4	388.033	320.887	331.808	328.284	299.974	317.688	311.752	329.673	320.912	12.5522	10.6381	10.9471	11.6349	11.009	10.5733	10.7058	11.2268	10.7129
tr|Q7JWI7|Q7JWI7_DROME	4	201.059	195.985	190.156	168.08	175.905	189.694	197.447	217.797	209.296	10.9891	10.978	10.6001	10.065	10.9076	10.6672	11.4564	12.5317	11.805
tr|Q7JRE1|Q7JRE1_DROME	1	178.979	105.623	132.644	141.195	123.346	148.642	105.61	162.874	104.167	14.1916	8.58323	10.727	12.2663	11.0961	12.1264	8.88988	13.5958	8.52373
tr|A1Z7X7|A1Z7X7_DROME	5	398.844	428.166	412.42	322.461	317.488	366.216	383.324	357.734	381.554	11.312	12.4454	11.9299	10.0202	10.2159	10.6864	11.5415	10.6811	11.1676
tr|Q9VM00|Q9VM00_DROME	3	145.164	131.737	136.439	122.355	143.999	124.147	142.269	166.708	154	10.915	10.1516	10.4632	10.0798	12.284	9.6042	11.3563	13.1961	11.9497
sp|O18391|KRAK_DROME	1	38.661	44.3368	33.6803	37.0541	33.2612	38.8434	37.3368	35.2072	36.7283	11.0035	12.9326	9.77676	11.5546	10.7401	11.3745	11.2812	10.549	10.7877
tr|Q7K172|Q7K172_DROME	10	1287.3	1134.59	1246.55	1165.92	1153.28	1304.21	1093.92	1285.04	1130.84	11.3616	10.2627	11.221	11.2743	11.548	11.8431	10.2496	11.9398	10.2998
tr|D3DMU9|D3DMU9_DROME	6	624.294	526.804	479.585	647.771	480.039	626.248	364.413	426.263	372.488	13.0825	11.3139	10.2501	14.8725	11.4128	13.5022	8.10691	9.40375	8.05531
tr|Q7K076|Q7K076_DROME	1	113.524	106.536	76.4952	80.1393	60.6853	102.818	82.7462	71.4486	82.5954	13.9901	13.4552	9.61453	10.8203	8.48458	13.0365	10.8253	9.26934	10.5041
tr|Q9VUB8|Q9VUB8_DROME	4	320.903	408.588	356.572	288.527	290.723	278.123	332.073	266.709	409.662	10.3802	13.5451	11.7636	10.2254	10.6691	9.25611	11.4032	9.08224	13.675
tr|Q9VMI5|Q9VMI5_DROME	3	278.664	231.491	246.695	268.842	272.364	276.109	200.122	252.69	237.302	11.7159	9.97452	10.5783	12.3839	12.9915	11.9436	8.93205	11.1842	10.2959
tr|Q9VBC9|Q9VBC9_DROME	8	694.837	670.53	673.822	680.329	674.484	716.414	656.936	727.072	762.312	10.5816	10.4652	10.4658	11.3514	11.6534	11.2251	10.6207	11.6565	11.9803
tr|Q9VRZ7|Q9VRZ7_DROME	8	884.157	1005.2	923.476	752.316	735.42	853.381	1010.16	997.893	1007.91	10.3339	12.0407	11.0084	9.63382	9.75181	10.2621	12.5339	12.2784	12.157
sp|Q01603|PERO_DROME	10	700.569	622.838	665.535	669.364	534.159	799.222	826.915	805.637	977.631	10.1323	9.23196	9.81722	10.6067	8.76478	11.8928	12.6963	12.2664	14.5915
sp|Q9VWD4|Y4230_DROME	1	86.5519	93.0757	94.3169	80.3867	85.8058	104.16	83.4731	76.4467	90.0328	10.3938	11.455	11.5517	10.5765	11.6903	12.8693	10.6415	9.66444	11.1575
tr|Q9VHV3|Q9VHV3_DROME	2	73.3926	82.9761	72.9953	74.4391	68.8312	73.3648	70.8897	75.29	78.6876	10.4291	12.0839	10.5791	11.5893	11.0967	10.726	10.6939	11.263	11.539
tr|Q8IQ30|Q8IQ30_DROME	4	394.438	306.436	383.813	387.587	376.763	408.799	385.892	400.646	356.561	11.0424	8.79195	10.9588	11.8882	11.9665	11.7748	11.4686	11.8077	10.3012
tr|Q8IQ31|Q8IQ31_DROME	7	693.184	592.175	679.332	623.524	622.284	642.332	581.362	661.829	628.518	11.5425	10.1057	11.5371	11.3754	11.7559	11.0045	10.2768	11.6017	10.8004
tr|Q8MRM7|Q8MRM7_DROME	1	384.361	390.512	437.979	409.287	281.831	413.983	326.279	195.476	327.469	11.5929	12.0712	13.4731	13.5252	9.64397	12.8468	10.4473	6.20682	10.1928
tr|A1ZA23|A1ZA23_DROME	17	1094.14	956.497	1111.03	892.905	794.693	1015.44	1026.62	1172.07	1097.97	11.4103	10.2228	11.8171	10.2022	9.4024	10.8953	11.3657	12.8677	11.8164
sp|Q8MLZ7|IDGF3_DROME	11	691.756	624.761	704.429	746.91	714.425	762.509	1076.47	1241.12	1146.36	8.54415	7.90845	8.87389	10.1076	10.0112	9.6899	14.1149	16.1381	14.6119
tr|Q7KSQ0|Q7KSQ0_DROME	37	6309.07	6038.12	6320.71	5777.05	5637.47	6420.41	5594.75	5817.72	5730.96	11.2155	11.0006	11.4599	11.2518	11.3698	11.7429	10.5583	10.8875	10.5136
tr|Q9VA32|Q9VA32_DROME	12	1140.45	1027.15	1335.1	1144.13	803.866	1111.47	1344.59	1278.07	1560.04	10.1403	9.35987	12.1073	11.1458	8.10908	10.1679	12.6918	11.9633	14.3146
sp|Q7KU24|CHD1_DROME	5	412.214	391.617	401.243	362.217	358.801	395.593	339.552	355.249	322.883	11.7729	11.4626	11.6877	11.3342	11.6259	11.6243	10.295	10.6811	9.51642
sp|Q9V7P1|UTP18_DROME	2	178.364	192.603	197.041	188.059	177.894	195.116	198.655	183.087	201.262	9.9275	10.9865	11.1854	11.468	11.2333	11.1734	11.738	10.7278	11.5601
sp|Q9VPY8|TGT_DROME	2	185.662	169.217	178.631	150.905	143.724	156.305	188.405	183.864	194.261	11.4287	10.6753	11.2148	10.1775	10.0373	9.8993	12.3119	11.9149	12.3404
tr|Q86B54|Q86B54_DROME	1	44.6957	47.4602	50.0779	42.8599	51.321	57.2437	42.715	46.7691	46.4537	9.91012	10.7846	11.3245	10.4118	12.9099	13.0587	10.0543	10.9168	10.6292
tr|Q8SXP8|Q8SXP8_DROME	3	293.538	323.332	297.515	314.561	301.409	322.254	261.057	295.828	331.635	10.2018	11.5166	10.5459	11.9779	11.8846	11.5231	9.63186	10.8237	11.8944
sp|Q9NHD5|SAN_DROME	5	951.936	1017.96	980.947	836.563	791.771	973.516	942.368	863.533	875.667	11.0366	12.0954	11.5993	10.6264	10.4145	11.6126	11.5986	10.5397	10.4769
tr|Q0E8P1|Q0E8P1_DROME	10	725.722	730.214	706.801	772.098	771.976	809.903	902.787	979.98	1041.42	9.28653	9.57625	9.22447	10.8248	11.2073	10.6629	12.2639	13.2015	13.7524
tr|Q9VK22|Q9VK22_DROME	1	34.3574	43.5659	35.4687	44.6249	45.7668	50.5388	27.361	37.7875	29.6799	9.35022	12.151	9.84482	13.3058	14.1308	14.1509	7.90486	10.8261	8.33552
sp|P49028|MGN_DROME	6	512.621	507.064	524.189	511.698	522.717	543.858	508.379	502.935	527.187	10.4759	10.6199	10.9256	11.457	12.1192	11.4351	11.0292	10.82	11.1181
tr|Q9VEJ9|Q9VEJ9_DROME	5	309.605	321.46	319.638	344.888	301.956	509.488	410.82	396.859	499.104	8.65139	9.20591	9.10956	10.5589	9.57272	14.6477	12.1868	11.6744	14.3925
tr|Q7JWW6|Q7JWW6_DROME	5	167.901	152.292	163.151	165.465	165.491	185.658	188.126	193.03	184.476	10.2146	9.49527	10.1232	11.029	11.4224	11.6209	12.15	12.3627	11.5818
sp|P20385|CF2_DROME	5	315.706	306.171	318.34	282.858	281.17	310.77	324.706	308.7	324.784	10.8577	10.7915	11.1663	10.6583	10.9708	10.9965	11.8551	11.1767	11.5271
sp|Q9V6X7|OFUT1_DROME	6	473.176	455	494.209	332.549	372.442	365.844	503.299	550.732	572.707	10.9736	10.8144	11.6896	8.4498	9.79943	8.72937	12.3912	13.4459	13.7066
tr|Q9VXA9|Q9VXA9_DROME	4	247.851	242.602	221.155	232.868	236.01	255.105	188.393	236.87	225.493	11.3201	11.3558	10.3019	11.6529	12.2294	11.9878	9.13454	11.3892	10.6283
tr|Q7JYZ0|Q7JYZ0_DROME	2	112.752	89.6682	101.368	78.9618	64.571	80.8675	115.046	90.4504	133.966	12.4367	10.1363	11.4036	9.54244	8.08036	9.17724	13.4714	10.503	15.2491
tr|Q9VD55|Q9VD55_DROME	6	1104.72	922.925	1012.47	872.037	813.612	886.441	926.766	919.513	1033.55	12.4235	10.637	11.6127	10.7446	10.3806	10.2565	11.0642	10.8861	11.9948
tr|Q24007|Q24007_DROME	7	879.903	844.895	834.232	768.232	780.946	875.565	866.173	931.248	943.006	10.8654	10.6924	10.5065	10.3936	10.9407	11.1239	11.3547	12.1059	12.0169
tr|Q9VQT8|Q9VQT8_DROME	1	268.382	215.827	245.652	207.977	185.17	246.325	301.762	261.121	387.85	11.0582	9.1138	10.3232	9.38879	8.65598	10.4424	13.1995	11.3265	16.4917
sp|Q8IMX7|MIRO_DROME	4	361.578	341.007	390.905	332.651	362.621	419.87	307.339	316.182	340.933	10.8629	10.4995	11.9778	10.9495	12.3598	12.9783	9.80215	10.0001	10.5701
tr|Q9VJZ8|Q9VJZ8_DROME	1	138.473	117.62	156.444	6.13974	3.16626	6.44958	66.8371	67.4305	81.1378	20.9426	18.2309	24.1316	1.01737	0.543282	1.00359	10.7311	10.736	12.6636
tr|Q86BM8|Q86BM8_DROME	1	257.92	265.614	276.875	220.758	220.517	257.274	249.95	221.822	228.371	11.1953	11.8159	12.2574	10.4986	10.8595	11.4897	11.5177	10.1363	10.2297
tr|Q8MQP7|Q8MQP7_DROME	1	24.1837	26.4796	36.3986	27.0955	23.1907	34.9939	28.1139	20.7488	24.4257	9.39753	10.5454	14.4257	11.5359	10.2239	13.9908	11.5977	8.48801	9.79505
sp|Q9VPH7|ERF1_DROME	10	1189	1060.7	1132.63	925.35	978.872	1031.39	1090.81	1064.89	1117.42	11.832	10.8176	11.4955	10.0889	11.0514	10.5599	11.5236	11.1559	11.4753
tr|Q8IMT4|Q8IMT4_DROME	2	165.142	184.309	158.336	154.58	151.317	178.469	196.254	156.305	185.197	10.2944	11.7748	10.0667	10.5575	10.7016	11.4463	12.9875	10.2575	11.9137
tr|Q9VPU6|Q9VPU6_DROME	7	462.956	429.625	449.22	359.836	409.377	424.374	731.099	680.394	720.276	9.46264	8.99962	9.36468	8.05824	9.49314	8.92442	15.8639	14.6405	15.1929
tr|Q9VWN2|Q9VWN2_DROME	7	333.278	303.835	320.024	318.027	296.719	336.933	347.206	368.176	352.385	10.673	9.97192	10.4526	11.1585	10.7805	11.1015	11.8039	12.4124	11.6457
sp|Q9V4S8|CSN7_DROME	4	431.378	360.116	404.767	355.26	362.558	395.364	366.183	377.268	375.427	12.0029	10.2691	11.4867	10.8302	11.4451	11.3184	10.8165	11.051	10.7801
tr|Q9VC03|Q9VC03_DROME	2	146.514	141.195	154.524	125.282	134.952	164.578	135.138	143.852	133.533	10.9239	10.789	11.7505	10.2341	11.4155	12.625	10.6964	11.2911	10.2744
tr|Q9VWG0|Q9VWG0_DROME	1	103.996	100.603	107.504	99.849	112.235	119.487	110.078	116.916	114.758	10.0501	9.96381	10.5959	10.572	12.3054	11.8804	11.2931	11.8946	11.4447
tr|Q9VV87|Q9VV87_DROME	3	124.944	120.685	112.859	144.175	165.898	166.675	154.795	132.379	141.865	9.38377	9.28918	8.64489	11.8636	14.1357	12.8793	12.3418	10.4665	10.9953
tr|Q9VKQ5|Q9VKQ5_DROME	5	563.885	584.82	580.897	207.238	209.545	225.276	641.469	595.985	621.606	12.8093	13.615	13.4585	5.15783	5.4004	5.26512	15.4693	14.2525	14.572
tr|Q9VUW4|Q9VUW4_DROME	7	903.295	865.471	749.066	565.077	585.19	555.598	879.501	900.488	910.676	12.4931	12.2674	10.5662	8.56268	9.18227	7.90603	12.9133	13.1111	12.9979
tr|Q9VVT6|Q9VVT6_DROME	5	791.704	709.247	767.605	626.355	599.291	646.687	837.499	770.85	953.935	11.281	10.3573	11.1554	9.77843	9.68807	9.48066	12.6687	11.5632	14.0273
sp|Q9VUZ1|TPPC2_DROME	2	177.978	138.509	144.726	141.03	144.116	165.175	129.186	144.326	151.753	12.702	10.1308	10.5345	11.0275	11.6689	12.1285	9.78769	10.8435	11.1766
tr|Q9VDC3|Q9VDC3_DROME	9	631.004	575.648	592.448	618.528	632.396	598.26	569.586	677.366	582.664	10.9646	10.2513	10.4996	11.7756	12.467	10.6957	10.507	12.391	10.4483
sp|Q9VIU7|DPM1_DROME	7	567.228	588.883	631.396	573.915	572.817	621.255	557.506	591.66	588.306	10.2122	10.8656	11.5938	11.3207	11.7002	11.5078	10.6555	11.2139	10.9304
tr|Q9VQ94|Q9VQ94_DROME	23	2104.63	2149.2	2276.44	2126.29	2149.51	2332.85	2065.75	1973.81	1978.52	10.4655	10.9527	11.5452	11.5843	12.1266	11.9352	10.9049	10.3326	10.153
tr|Q9V3Y8|Q9V3Y8_DROME	2	78.4682	72.4595	70.2922	57.8715	67.0287	74.4274	67.1021	71.1313	68.0859	11.9465	11.3059	10.9148	9.65329	11.5777	11.6584	10.8454	11.4007	10.6973
tr|Q9VPX2|Q9VPX2_DROME	6	309.522	259.869	240.052	574.204	601.463	583.778	282.033	305.433	276.689	8.50503	7.31814	6.72745	17.2867	18.7503	16.5041	8.22706	8.83532	7.84594
tr|Q9NDR1|Q9NDR1_DROME	1	25.7934	20.7721	22.9997	25.6743	19.7541	23.2698	25.9049	21.7238	22.2879	11.8106	9.74776	10.741	12.8802	10.262	10.9626	12.5923	10.4718	10.5317
tr|A8DYU2|A8DYU2_DROME	4	322.095	296.041	311.152	334.89	337.524	367.289	267.128	317.938	277.451	10.826	10.1976	10.6664	12.3325	12.8708	12.7014	9.5316	11.2499	9.62367
tr|Q7KT97|Q7KT97_DROME	3	357.072	327.608	361.73	315.471	336.263	370.961	298.329	337.798	320.204	11.2523	10.5804	11.626	10.892	12.0221	12.0274	9.98026	11.2064	10.4131
sp|P47949|TNNC3_DROME	5	581.549	568.056	599.482	571.572	496.162	582.674	622.335	679.511	644.919	10.3749	10.3861	10.9078	11.172	10.0424	10.6951	11.7865	12.762	11.8733
sp|P47948|TNNC2_DROME	3	175.308	155.477	172.567	129.798	127.715	148.655	163.617	159.208	177.475	11.884	10.8017	11.9311	9.64036	9.82242	10.3681	11.7747	11.3619	12.4156
sp|P91931|DCAM_DROME	2	132.183	151.225	126.865	100.674	94.6031	110.246	150.35	136.772	144.368	11.0134	12.9132	10.7808	9.19025	8.94266	9.4508	13.2988	11.9968	12.4133
tr|A1Z8I0|A1Z8I0_DROME	2	71.9572	62.9339	63.8891	74.5579	71.2598	75.4074	66.1747	85.692	65.6527	10.7407	9.62732	9.72627	12.1931	12.0675	11.5806	10.486	13.4655	10.113
tr|Q8SYC4|Q8SYC4_DROME	7	643.581	610.7	591.913	578.759	561.485	581.41	566.924	612.392	564.23	11.5518	11.234	10.8359	11.3817	11.434	10.7371	10.8027	11.5717	10.4513
sp|A2VEI2|MICU1_DROME	3	153.764	163.893	153.36	121.031	127.027	135.56	135.089	157.282	135.009	11.4523	12.5101	11.6496	9.87635	10.7336	10.3879	10.6811	12.3321	10.3769
sp|Q9VYY3|UBA5_DROME	7	1153.14	1040.04	1006.98	994.709	941.068	1011.37	1113.21	1040.84	1050.49	11.7599	10.8701	10.4738	11.1142	10.8882	10.6118	12.052	11.1745	11.0556
sp|Q9VFE6|RRP15_DROME	3	256.474	229.945	233.101	198.942	200.593	257.796	294.492	237.664	282.725	11.1741	10.2673	10.358	9.49639	9.91514	11.5559	13.6208	10.9007	12.7117
tr|Q94883|Q94883_DROME	15	1679.76	1645.99	1756.49	1606.15	1632.05	1763.73	1507.1	1578.67	1595.95	10.8421	10.8882	11.5631	11.3583	11.9512	11.7127	10.3269	10.727	10.6305
tr|Q9VZK1|Q9VZK1_DROME	1	67.52	67.1617	65.7542	58.8635	57.0342	63.4868	66.4438	65.9608	77.4663	10.9282	11.1404	10.8543	10.4382	10.4728	10.572	11.4164	11.2389	12.9389
sp|Q9W376|NEUFC_DROME	2	182.387	185.255	186.098	177.236	174.062	181.154	173.444	191.39	184.273	10.6294	11.0649	11.0616	11.317	11.5089	10.8623	10.7309	11.7424	11.0827
tr|Q8MRJ2|Q8MRJ2_DROME	2	93.7446	83.1611	86.1809	86.6133	85.3664	94.9993	85.8915	98.4825	89.3407	11.1149	10.1051	10.4215	11.2514	11.4831	11.5888	10.8111	12.2925	10.9315
tr|Q9VPH4|Q9VPH4_DROME	2	89.1546	90.113	90.4239	105.666	90.0861	99.1759	95.8647	106.657	102.208	9.76209	10.1123	10.0982	12.6764	11.191	11.1728	11.1434	12.2945	11.5492
sp|Q9V780|LAP1_DROME	1	93.1616	97.8933	83.6003	75.8075	85.7307	91.4084	83.2607	92.3783	87.5512	11.2363	12.1005	10.2839	10.0176	11.7311	11.3431	10.6608	11.7295	10.8973
tr|Q5BIH5|Q5BIH5_DROME	3	233.556	212.147	221.203	196.07	200.578	220.121	183.694	212.205	210.937	11.7867	10.9723	11.3855	10.8411	11.4841	11.4293	9.84137	11.274	10.9856
tr|Q9VK28|Q9VK28_DROME	1	119.074	109.19	127.727	121.685	117.654	120.814	102.432	123.042	110.702	10.7772	10.1283	11.7905	12.0667	12.0812	11.2503	9.84207	11.7237	10.3399
tr|A0A0B4KFE3|A0A0B4KFE3_DROME	7	647.24	607.959	627.33	634.455	623.865	690.81	552.714	638.119	632.298	10.9058	10.4985	10.7807	11.7126	11.926	11.9759	9.8867	11.3192	10.9946
sp|O44437|SMD3_DROME	3	482.577	417.056	451.519	434.697	452.226	476.348	349.035	392.427	404.194	11.9134	10.5518	11.3686	11.7576	12.666	12.0991	9.14742	10.1988	10.2974
tr|Q8MQX9|Q8MQX9_DROME	2	126.026	111.387	125.831	119.178	118.556	142.397	132.68	134.433	131.039	10.5223	9.53115	10.7151	10.902	11.2302	12.2323	11.7602	11.8162	11.2906
tr|Q9VID5|Q9VID5_DROME	3	217.255	191.355	191.196	198.611	180.488	211.953	166.53	190.651	184.476	11.9589	10.795	10.734	11.9781	11.2716	12.0038	9.73138	11.048	10.4793
tr|O76902|O76902_DROME	12	1064.72	1070.68	1017.94	952.959	922.058	1014.36	1085.58	1018.16	1078.82	11.0087	11.3454	10.7345	10.7953	10.8161	10.7907	11.9157	11.0825	11.5111
tr|Q8SWZ6|Q8SWZ6_DROME	1	24.3784	30.0312	21.8458	19.9935	19.9185	25.5067	20.6439	22.7844	19.292	11.3921	14.3825	10.4119	10.2365	10.5601	12.2634	10.2412	11.2088	9.30348
sp|P56175|RCL1_DROME	2	78.514	85.0198	92.7285	83.9717	71.6663	94.502	92.7933	73.1844	95.3962	9.7562	10.8272	11.7519	11.4322	10.1033	12.0818	12.2408	9.57358	12.233
sp|Q24134|NELFD_DROME	2	202.068	201.763	220.869	195.895	208.141	218.765	183.163	194.804	176.372	10.683	10.932	11.9094	11.347	12.4844	11.8996	10.28	10.8421	9.62262
tr|Q95RI2|Q95RI2_DROME	7	912.687	837.459	893.822	844.752	809.227	893.252	917.576	811.354	907.59	11.1167	10.4539	11.1036	11.2731	11.1824	11.194	11.8646	10.4036	11.408
sp|Q8SY96|NFU1_DROME	11	1029.19	977.162	966.932	974.356	908.203	954.769	1047.3	998.792	1018.64	11.0528	10.7549	10.591	11.4646	11.0656	10.5496	11.9401	11.2921	11.2893
tr|Q9VWJ6|Q9VWJ6_DROME	14	1157.76	1163.61	1189.05	1066.04	1093.27	1252.99	1075.29	1161.21	1147.54	10.7114	11.0331	11.2199	10.8059	11.4754	11.927	10.5612	11.3099	10.9563
sp|Q8MSU4|SYMPK_DROME	3	167.306	156.668	154.824	146.846	145.078	166.297	131.753	131.248	137.997	11.9266	11.4458	11.2565	11.4691	11.7333	12.1968	9.97067	9.84959	10.1518
tr|Q0KHN6|Q0KHN6_DROME	7	544.445	534.329	561.999	494.403	505.932	581.61	501.598	535.844	574.036	10.7422	10.8046	11.3093	10.6876	11.3251	11.8067	10.5064	11.1301	11.6881
tr|Q9VIH9|Q9VIH9_DROME	5	191.465	322.622	250.105	135.691	251.259	237.141	395.584	343.553	340.45	7.39858	12.7766	9.85695	5.74477	11.0152	9.4281	16.2277	13.9757	13.5763
tr|E1JIE2|E1JIE2_DROME	5	470.359	460.799	498.343	485.232	466.787	565.73	531.389	590.784	594.947	9.61057	9.64924	10.3851	10.8625	10.8206	11.8929	11.5264	12.7078	12.5449
tr|Q8T0K1|Q8T0K1_DROME	4	438.714	397.049	407.062	367.716	374.736	440.2	436.493	457.406	447.431	11.1112	10.3059	10.5148	10.2037	10.7676	11.4707	11.736	12.1957	11.6944
sp|Q9VZM5|PIGB_DROME	7	619.425	512.119	576.126	584.584	615.351	678.128	498.937	580.337	548.589	11.3138	9.58637	10.7325	11.6985	12.7514	12.7436	9.67447	11.159	10.3404
tr|Q9VTF5|Q9VTF5_DROME	2	127.376	133.338	139.805	126.909	140.263	162.172	120.369	130.982	138.594	9.94857	10.6731	11.1367	10.86	12.4288	13.0319	9.9804	10.7698	11.1708
tr|Q9VN71|Q9VN71_DROME	8	1121.9	1054.2	949.738	888.645	903.41	950.339	1010.11	955.164	1014.85	12.0993	11.6517	10.4465	10.5002	11.0536	10.5449	11.5647	10.8444	11.2947
tr|Q9VWG7|Q9VWG7_DROME	1	36.8513	43.3677	37.6379	44.4281	31.2295	107.553	76.4352	43.3127	106.599	6.68569	8.06346	6.96434	8.83107	6.42794	20.0759	14.7213	8.27238	19.9579
tr|Q8MSW9|Q8MSW9_DROME	6	598.703	588.513	593.837	505.033	484.726	568.903	533.881	502.521	554.956	11.5925	11.6784	11.7272	10.7139	10.6482	11.3334	10.9741	10.2433	11.089
sp|Q9W5N2|RL38_DROME	4	520.857	591.993	506.741	387.904	404.119	373.215	519.394	504.038	499.052	11.5518	13.4558	11.4625	9.4258	10.1684	8.51626	12.2289	11.7684	11.4221
sp|Q9VCI0|ORN_DROME	1	31.3797	30.3	36.3291	24.9134	23.1641	30.6517	28.4174	27.2754	32.4506	11.3297	11.2118	13.3779	9.85523	9.48856	11.3863	10.8922	10.3673	12.091
sp|Q86P48|ATBP_DROME	2	146.656	103.484	126.253	126.016	113.534	132.548	104.956	122.861	92.3726	13.0848	9.4624	11.4887	12.3184	11.4923	12.1674	9.94109	11.5399	8.50508
sp|Q9V3G3|PPIE_DROME	3	408.621	380.048	393.246	361.649	348.75	380.74	337.129	376.4	388.555	11.5497	11.009	11.3364	11.1995	11.1835	11.0723	10.1159	11.2001	11.3337
tr|Q9VC53|Q9VC53_DROME	4	537.639	479.744	471.251	412.1	411.104	439.974	471.546	485.506	511.845	12.1626	11.1226	10.873	10.2141	10.5511	10.2405	11.3245	11.5625	11.9493
tr|Q9VMB3|Q9VMB3_DROME	8	353.123	381.729	338.385	435.042	449.54	487.565	444.09	355.35	461.939	9.05443	10.0312	8.84926	12.2216	13.0773	12.8625	12.0883	9.59209	12.2233
tr|A1ZAL1|A1ZAL1_DROME	1	254.389	218.985	272.109	170.06	91.2704	152.578	267.146	175.22	218.672	13.4106	11.8311	14.6303	9.82234	5.45876	8.27562	14.9506	9.72425	11.8963
tr|Q0E8F8|Q0E8F8_DROME	4	501.727	444.63	473.312	483.939	448.748	494.578	379.695	436.682	404.198	11.7549	10.6761	11.3099	12.4223	11.928	11.9218	9.44378	10.7705	9.77267
sp|Q9VB08|RING1_DROME	3	185.096	201.819	228.722	185.697	194.43	240.253	184.165	190.419	203.149	9.73139	10.8743	12.2644	10.6966	11.5972	12.9959	10.2789	10.5393	11.022
tr|Q95T49|Q95T49_DROME	5	364.429	353.811	355.222	380.615	388.604	420.492	335.982	352.029	354.488	10.4934	10.4408	10.4319	12.0074	12.6947	12.4571	10.2702	10.6709	10.5335
sp|Q9VCA9|SPCS3_DROME	7	1141.35	1016.7	1063.74	1151.36	1190.66	1305.91	991.155	995.227	1054.37	10.9617	10.0072	10.4197	12.1153	12.9736	12.9042	10.1056	10.0625	10.4501
tr|Q9VP02|Q9VP02_DROME	11	738.196	702.354	658.976	501.366	496.315	466.156	468.112	430.429	477.234	14.2932	13.9372	13.0133	10.6359	10.9026	9.28639	9.62204	8.77366	9.5358
tr|Q7K7W5|Q7K7W5_DROME	4	235.352	225.048	236.288	202.815	193.471	226.774	229.267	233.509	241.791	11.0976	10.8755	11.3635	10.4779	10.35	11.0018	11.4766	11.5914	11.7658
tr|Q9VBU4|Q9VBU4_DROME	3	197.261	200.863	188.416	157.461	155.307	178.208	199.561	228.209	213.139	10.9626	11.4402	10.6795	9.58752	9.79209	10.1896	11.7735	13.3514	12.2237
sp|Q94545|ASH2_DROME	5	370.272	393.065	379.207	353.26	327.546	363.256	382.835	385.984	429.199	10.4363	11.354	10.9009	10.9089	10.4739	10.5341	11.455	11.4529	12.4839
tr|Q9W5T4|Q9W5T4_DROME	10	615.778	619.667	636.522	523.321	576.443	591.716	693.325	756.919	725.757	10.2322	10.5528	10.7875	9.52745	10.8672	10.1162	12.2305	13.2409	12.4453
tr|Q9VA41|Q9VA41_DROME	8	440.477	292.831	311.363	290.662	269.408	303.078	404.722	465.018	495.541	12.8619	8.76317	9.27279	9.29893	8.92496	9.10532	12.5458	14.2947	14.9324
tr|Q9VA42|Q9VA42_DROME	4	580.818	456.989	440.909	465.587	459.203	489.212	676.221	586.788	729.998	11.3392	9.14343	8.77913	9.95875	10.1709	9.82646	14.0149	12.0599	14.7073
sp|Q9W0Y2|YS11_DROME	1	81.0864	83.1494	77.1013	69.9661	67.4283	85.8765	78.7548	77.8114	86.0229	10.9466	11.5041	10.6158	10.3486	10.3273	11.9279	11.2868	11.0585	11.9843
tr|Q7K533|Q7K533_DROME	2	116.789	113.081	134.313	96.8657	80.8803	80.6407	96.3754	72.9591	74.4757	12.8835	12.7845	15.1116	11.7075	10.1225	9.1526	11.2865	8.47292	8.47842
tr|Q7K1I4|Q7K1I4_DROME	16	1375.53	1131.62	1257.03	1246.61	1269.9	1305.5	1127.48	1263.04	1249.44	11.6738	9.84249	10.8805	11.5914	12.2272	11.3993	10.1581	11.2845	10.9428
tr|A1ZAD7|A1ZAD7_DROME	1	30.547	29.5304	28.2021	24.227	20.8525	18.5131	23.1571	30.8657	23.483	12.7208	12.6031	11.9781	11.0537	9.85183	7.932	10.2374	13.5314	10.0918
tr|Q9W1N3|Q9W1N3_DROME	8	594.698	630.384	674.676	520.106	510.362	669.813	680.466	678.511	718.803	10.0028	10.8665	11.5739	9.5847	9.73904	11.5914	12.1504	12.0144	12.4768
tr|Q9VQI6|Q9VQI6_DROME	6	570.964	565.17	559.067	481.855	492.593	534.321	499.053	539.186	563.766	11.3374	11.5012	11.3221	10.4829	11.097	10.916	10.5199	11.271	11.5524
tr|Q9W1F5|Q9W1F5_DROME	2	122.597	110.548	117.3	107.334	124.107	129.026	114.675	110.524	119.594	11.0628	10.2235	10.7956	10.6117	12.7056	11.979	10.9854	10.4994	11.1369
sp|Q0E9G3|KTU_DROME	1	125.271	145.627	120.454	87.7289	93.5717	96.6393	90.8398	83.618	107.609	12.5953	15.0058	12.352	9.6641	10.6737	9.99697	9.69601	8.85071	11.1654
sp|Q9W0P3|MED30_DROME	1	201.416	205.279	204.461	191.184	196.803	204.208	181.486	197.42	214.035	10.6877	11.1635	11.0653	11.1149	11.8478	11.1487	10.2234	11.0282	11.7205
sp|P04388|RAS2_DROME	11	1760.33	1496.27	1501.78	1544.19	1609.23	1645.49	1480.42	1702.81	1588.8	11.7044	10.196	10.1841	11.2492	12.1392	11.2567	10.4497	11.9191	10.9017
tr|Q9VV55|Q9VV55_DROME	2	47.8393	45.7041	43.0637	47.2845	46.1188	51.4183	69.7774	68.071	81.0952	9.11126	8.92094	8.365	9.86677	9.96519	10.0756	14.1081	13.6483	15.9389
tr|Q9VN89|Q9VN89_DROME	1	31.3317	32.5905	33.2994	24.7448	33.728	37.101	30.8559	29.1226	29.4235	10.5842	11.2831	11.4729	9.15845	12.9265	12.895	11.0656	10.3569	10.2574
tr|Q9VN55|Q9VN55_DROME	4	340.207	309.46	303.234	330.156	299.199	340.234	293.155	321.436	316.051	11.3644	10.5942	10.331	12.0833	11.3391	11.6934	10.3959	11.3037	10.8951
tr|Q9W0L6|Q9W0L6_DROME	14	1342.33	1322.9	1311.09	1316.74	1277.33	1500.18	1284.58	1432.77	1302.52	10.5805	10.6865	10.54	11.3713	11.4226	12.166	10.749	11.889	10.595
tr|Q7K3M5|Q7K3M5_DROME	8	843.935	765.686	875.43	689.884	713.661	811.337	771.066	796.67	715.11	11.5339	10.7245	12.2025	10.3301	11.0655	11.4084	11.1871	11.4622	10.0857
tr|Q7K1W5|Q7K1W5_DROME	17	2160.02	1941.83	2145.28	1962.37	1862.41	2002.81	1989.06	2124.58	2094.43	11.2669	10.3806	11.4128	11.2148	11.0214	10.7485	11.0143	11.6666	11.2741
sp|P14599|A4_DROME	3	266.372	278.851	289.238	313.585	323.66	353.441	352.977	411.394	452.811	8.33281	8.93999	9.22825	10.7478	11.487	11.3757	11.7222	13.5482	14.618
tr|Q7K2V9|Q7K2V9_DROME	3	208.935	187.332	188.967	178.875	172.7	179.065	178.433	184.476	188.578	11.9526	10.9831	11.0255	11.2115	11.2087	10.5395	10.8364	11.1099	11.1329
tr|Q9VTU9|Q9VTU9_DROME	8	667.965	648.194	590.695	620.143	634.64	620.556	676.528	565.122	726.805	11.0667	11.006	9.98131	11.2569	11.929	10.578	11.899	9.85661	12.4265
tr|Q9V3U6|Q9V3U6_DROME	11	1309.39	1329.79	1267.14	840.266	799.239	857.281	1535.24	1341.07	1516.55	11.6074	12.0812	11.4565	8.16104	8.03816	7.81894	14.4478	12.5153	13.8737
tr|A1Z7V9|A1Z7V9_DROME	13	1091.8	1039.98	1047.55	1032.03	957.227	1091.47	1015.77	1070.67	1018.45	11.1156	10.8512	10.8774	11.5119	11.0565	11.433	10.9786	11.4754	10.7004
tr|A1Z933|A1Z933_DROME	4	385.745	414.411	424.682	291.288	273.538	288.265	394.491	331.887	374.447	11.6039	12.7761	13.0296	9.60042	9.33548	8.92186	12.598	10.5104	11.6242
tr|Q9VNK6|Q9VNK6_DROME	3	352.445	393.285	326.356	382.059	391.553	412.602	376.452	332.091	370.976	10.0475	11.4905	9.48901	11.9333	12.664	12.102	11.393	9.96661	10.914
tr|Q9W230|Q9W230_DROME	1	64.8419	68.2819	67.8199	53.5345	49.6707	62.903	50.9277	46.8064	67.2243	11.6532	12.5764	12.4311	10.5411	10.1275	11.6311	9.71637	8.85558	12.4677
tr|X2JBS2|X2JBS2_DROME	1	144.271	135.037	142.83	89.9966	80.3398	99.9888	109.052	98.3079	110.317	13.687	13.1294	13.8201	9.35448	8.6472	9.75979	10.9831	9.81841	10.8005
tr|Q9VBJ3|Q9VBJ3_DROME	1	90.4993	71.1034	88.8743	110.447	97.4091	107.494	92.0739	108.204	115.832	9.75919	7.85816	9.77475	13.0492	11.9174	11.9264	10.5406	12.2838	12.8904
tr|Q9VW05|Q9VW05_DROME	18	1190.08	1365.11	1262.68	1340.37	1022.18	2383.17	1896.65	1623.28	2521.9	7.78744	9.15479	8.427	9.60961	7.58857	16.0447	13.1755	11.1824	17.03
tr|Q9V4D4|Q9V4D4_DROME	2	120.125	94.4822	114.378	88.2625	90.5688	107.964	94.3708	90.5593	93.0805	12.8377	10.3482	12.4668	10.3346	10.9811	11.8711	10.7066	10.1885	10.2655
tr|Q9VZM7|Q9VZM7_DROME	1	75.0394	80.987	85.7526	65.3201	67.7418	86.274	69.5494	71.5387	81.7288	10.4778	11.5894	12.2121	9.99291	10.7313	12.3943	10.3095	10.5159	11.7768
tr|Q7K2L7|Q7K2L7_DROME	1	55.4547	48.1417	63.3913	53.0088	45.9425	57.0079	58.9137	50.661	49.8449	10.9678	9.75806	12.7871	11.4866	10.3088	11.6004	12.3696	10.5481	10.1735
tr|B7Z0B2|B7Z0B2_DROME	1	32.4372	23.5873	24.7339	33.5371	30.0643	37.4499	25.6815	24.6956	22.6073	12.1119	9.02629	9.41939	13.7201	12.736	14.3873	10.1801	9.70758	8.71138
tr|Q9W2C9|Q9W2C9_DROME	6	446.456	426.505	477.192	744.638	673.941	767.341	437.719	454.158	475.449	8.62944	8.44871	9.40716	15.7693	14.7788	15.2599	8.98173	9.2413	9.48368
tr|Q9W403|Q9W403_DROME	5	518.471	405.868	456.355	396.869	390.122	455.234	411.594	415.057	372.752	12.9481	10.3879	11.6237	10.859	11.0534	11.697	10.9122	10.9122	9.6066
sp|Q9XZF0|YIPP_DROME	3	221.737	183.588	204.126	184.282	175.522	187.415	215.437	215.302	212.398	11.7539	9.97357	11.0358	10.7026	10.5558	10.2213	12.1234	12.0147	11.6189
tr|Q9VTP1|Q9VTP1_DROME	2	173.173	177.769	158.082	182.956	167.472	193.87	148.455	145.207	150.009	11.0176	11.5912	10.2578	12.7532	12.0883	12.6905	10.0268	9.72564	9.84906
tr|Q9W324|Q9W324_DROME	6	541.215	478.894	521.101	494.471	493.293	521.784	472.152	547.1	509.05	11.2653	10.2159	11.0626	11.2766	11.6491	11.1744	10.4332	11.9884	10.9346
sp|P92192|LCP5_DROME	1	45.0858	51.3984	42.5698	35.7712	24.2794	32.9499	34.4311	32.3874	44.7506	12.5711	14.6874	12.1059	10.9277	7.68042	9.45249	10.1917	9.50674	12.8766
tr|Q9VN39|Q9VN39_DROME	9	657.516	675.523	697.304	602.14	658.025	716.442	500.856	589.948	421.66	11.3515	11.9523	12.2781	11.3896	12.8885	12.7259	9.17954	10.7222	7.5124
tr|Q9VET1|Q9VET1_DROME	1	31.0862	31.7906	26.0271	36.2542	36.5008	41.8091	33.9897	30.9026	31.5521	9.85184	10.3255	8.41272	12.5884	13.124	13.6326	11.4356	10.3102	10.3192
tr|Q9VXJ7|Q9VXJ7_DROME	5	393.303	389.477	386.642	339.734	345.154	339.907	313.785	328.486	365.574	11.7176	11.892	11.7485	11.0895	11.6664	10.4191	9.9244	10.3027	11.2397
sp|Q27272|TAF9_DROME	4	227.408	189.904	214.621	211.117	197.676	221.895	194.435	200.789	203.534	11.6462	9.96726	11.2102	11.8458	11.4854	11.6919	10.571	10.8253	10.7569
tr|Q9VI20|Q9VI20_DROME	1	62.2736	55.8219	64.198	55.3447	51.7749	61.5606	78.2758	84.4824	79.1713	10.0213	9.20634	10.5367	9.75796	9.45265	10.1925	13.3724	14.3123	13.1479
sp|P49657|MNB_DROME	10	831.713	800.958	883.326	815.471	863.965	917.085	717.365	798.007	806.217	10.6571	10.5181	11.5437	11.4482	12.5596	12.0902	9.75809	10.7645	10.6607
sp|Q24573|DRI_DROME	2	140.542	135.016	135.701	143.251	153.236	141.253	151.436	145.811	170.741	10.1554	9.99859	10.0008	11.341	12.5622	10.5014	11.6167	11.0918	12.732
tr|Q9VAU6|Q9VAU6_DROME	2	120.149	114.764	127.793	129.793	130.376	137.187	124.075	110.904	140.332	10.074	9.86169	10.9283	11.9233	12.4021	11.8346	11.0441	9.78933	12.1425
tr|Q9VMY0|Q9VMY0_DROME	1	36.3187	42.1415	43.9404	52.681	57.3553	53.042	33.3046	36.5213	42.4513	8.66179	10.3003	10.6881	13.7656	15.519	13.0153	8.43222	9.1695	10.4481
tr|Q7KJ73|Q7KJ73_DROME	5	632.813	532.621	594.431	511.142	548.649	619.86	472.974	462.511	483.117	12.4258	10.7184	11.9045	10.9964	12.2224	12.5228	9.8593	9.56076	9.7897
sp|Q24547|STX1A_DROME	24	1694.47	2006.77	2014.38	1661.82	1826.32	1914.46	1815.75	1922.83	1952.54	9.60863	11.6624	11.6501	10.3246	11.7495	11.1695	10.9306	11.4786	11.4261
tr|Q9VRT9|Q9VRT9_DROME	1	107.262	104.014	92.381	90.4909	105.405	113.993	68.7713	97.2132	84.567	11.8298	11.7567	10.3914	10.9345	13.1888	12.935	8.05189	11.287	9.62499
tr|Q8SXG7|Q8SXG7_DROME	5	632.57	657.042	654.593	571.962	559.609	609.905	534.031	574.867	599.519	11.1891	11.9109	11.8092	11.0846	11.2302	11.0996	10.028	10.7048	10.9436
tr|O97183|O97183_DROME	2	68.2487	68.6412	81.7082	75.4326	59.5098	69.1669	66.2457	61.4407	63.0097	10.6094	10.9356	12.9545	12.8474	10.4954	11.0625	10.9323	10.0548	10.1081
tr|Q9W1X6|Q9W1X6_DROME	3	170.454	160.44	156.667	161.422	162.25	172.208	158.288	149.881	160.973	11.1793	10.7841	10.4797	11.5993	12.0728	11.6204	11.0209	10.3485	10.8951
sp|Q8IN44|TOTA_DROME	11	791.847	1262.14	1255.12	733.821	966.509	702.927	831.516	964.474	700.386	9.19676	15.0232	14.8676	9.33784	12.7354	8.39967	10.2524	11.7925	8.3946
tr|Q9VDH8|Q9VDH8_DROME	5	273.025	349.95	325.899	195.694	190.306	168.757	205.308	203.376	256.034	12.0579	15.8394	14.6796	9.46913	9.53534	7.66814	9.62579	9.45566	11.6691
tr|Q9VU88|Q9VU88_DROME	3	154.839	173.912	147.314	140.75	129.859	171.193	158.358	152.279	149.318	10.7266	12.3473	10.4084	10.683	10.2063	12.2018	11.6461	11.1056	10.6749
tr|A0A0B4KH86|A0A0B4KH86_DROME	1	55.4699	48.3253	46.7762	56.308	54.0472	67.3109	59.686	68.581	55.3525	10.3171	9.21162	8.87331	11.4745	11.4048	12.8808	11.7851	13.4284	10.6244
tr|Q9VKV9|Q9VKV9_DROME	4	407.929	400.698	391.73	324.462	290.022	349.489	337.294	347.54	334.156	12.2464	12.3283	11.9943	10.6721	9.87803	10.7949	10.7497	10.9838	10.3525
tr|Q9VRG8|Q9VRG8_DROME	11	882.225	881.757	853.514	875.901	945.717	927.035	939.847	944.822	910.12	10.289	10.5392	10.1524	11.1921	12.5133	11.1237	11.6363	11.6003	10.9538
tr|A1Z7K8|A1Z7K8_DROME	7	621.246	565.441	590.009	529.634	475.267	546.015	529.22	535.244	520.857	12.0711	11.2598	11.6924	11.2751	10.4769	10.9156	10.9164	10.9486	10.4441
tr|M9MS77|M9MS77_DROME	1	31.0152	30.7673	27.986	22.7461	36.437	33.7883	28.4271	21.4807	23.1722	11.5376	11.7298	10.618	9.27064	15.3779	12.932	11.2262	8.41223	8.89563
tr|Q9VNG2|Q9VNG2_DROME	2	382.326	369.826	366.73	367.186	328.278	377.396	288.123	310.339	331.347	11.6815	11.5804	11.428	12.2917	11.3794	11.8637	9.3455	9.98212	10.4476
sp|P13468|K10_DROME	1	28.2652	26.8047	24.6039	25.5254	23.5028	24.3729	22.0625	21.217	21.5135	12.3701	12.0225	10.9821	12.2393	11.6696	10.9746	10.2503	9.77524	9.71631
tr|Q9W4W5|Q9W4W5_DROME	6	560.461	521.55	551.453	571.367	495.189	573.111	434.176	510.114	451.706	11.4404	10.9107	11.4806	12.7783	11.4678	12.0363	9.40855	10.9619	9.51527
tr|Q059A4|Q059A4_DROME	1	57.3229	47.6162	48.9903	40.8153	44.5813	55.9482	37.9022	40.4842	41.3184	13.1945	11.2327	11.501	10.2932	11.6421	13.2498	9.2617	9.81011	9.81473
tr|Q8SXY1|Q8SXY1_DROME	3	236.418	215.467	236.42	228.942	210.305	245.399	174.057	180.37	170.508	11.8749	11.0916	12.1114	12.5991	11.9843	12.6818	9.28115	9.53754	8.8382
sp|Q8T4F7|ENA_DROME	2	179.385	194.428	192.355	152.853	159.536	184.514	145.628	177.511	168.009	11.0188	12.2397	12.0507	10.2869	11.1178	11.661	9.49628	11.4788	10.65
sp|Q7KVA1|XYLT_DROME	1	95.4336	81.9152	88.8535	73.8827	90.7269	99.3979	79.0315	75.8148	68.2189	12.0761	10.6231	11.4673	10.2431	13.0249	12.9408	10.6166	10.0996	8.9084
tr|H8F4T3|H8F4T3_DROME	8	936.731	899.097	783.462	679.506	670.199	683.291	759.514	684.749	745.599	13.0797	12.8663	11.1574	10.3954	10.617	9.81632	11.2585	10.0656	10.7438
sp|Q9I7K0|JUPIT_DROME	15	1620.71	1419.87	1487.79	1617.82	1517.81	1633.18	2069.6	2256.31	2166.99	9.77698	8.77829	9.15382	10.6928	10.388	10.1366	13.254	14.3291	13.4904
sp|Q9I7K0-2|JUPIT_DROME	1	170.763	152.57	177.987	206.084	182.688	188.051	237.044	249.198	248.557	8.96073	8.20504	9.52575	11.8483	10.8761	10.1528	13.205	13.7663	13.46
sp|Q9W3C7|PPT1_DROME	5	403.165	373.962	332.662	239.771	283.785	230.904	480.756	497.18	484.031	11.5812	11.0093	9.74616	7.5462	9.24852	6.82431	14.6607	15.035	14.3487
tr|Q9VWJ3|Q9VWJ3_DROME	1	40.1231	47.1431	36.0593	33.4863	38.7425	42.9298	36.9007	34.0367	36.4492	11.064	13.3228	10.1413	10.1169	12.1204	12.1796	10.8022	9.88065	10.3722
sp|Q9VLM5|DAD1_DROME	1	101.621	75.6848	104.453	66.2824	91.9133	158.461	81.8591	54.9412	82.3226	11.8807	9.06834	12.4549	8.4902	12.1913	19.0607	10.1598	6.76203	9.93219
tr|Q9VFM0|Q9VFM0_DROME	4	133.179	137.769	138.76	151.266	146.198	160.76	147.852	155.837	150.02	9.59003	10.1671	10.1908	11.9341	11.9437	11.9102	11.3024	11.8135	11.1481
tr|Q9W2I2|Q9W2I2_DROME	3	198.869	209.165	222.476	255.286	257.268	298.065	284.997	252.493	289.246	8.33749	8.98709	9.51289	11.7262	12.2368	12.8569	12.6844	11.144	12.5142
tr|Q9VFU8|Q9VFU8_DROME	2	80.8947	80.8722	94.4732	58.2998	69.1347	74.1376	61.3803	70.4341	68.9616	11.7376	12.0259	13.9807	9.26803	11.3807	11.0676	9.45469	10.7588	10.326
tr|Q7K012|Q7K012_DROME	8	659.898	642.843	643.574	620.868	603.211	639.114	574.679	577.617	629.629	11.2511	11.2327	11.1912	11.5979	11.6681	11.2113	10.4017	10.3677	11.0783
tr|Q9VVP3|Q9VVP3_DROME	2	89.7051	96.8584	69.6018	124.445	105.415	133.177	120.92	105.619	127.601	8.7589	9.69241	6.93129	13.3129	11.6775	13.3789	12.534	10.8567	12.8575
tr|A1Z8D4|A1Z8D4_DROME	1	165.301	180.702	177.393	167.129	160.738	180.322	141.341	160.573	159	10.5584	11.829	11.5563	11.696	11.6481	11.8503	9.58407	10.7973	10.4806
tr|Q9VUE5|Q9VUE5_DROME	1	48.931	27.3934	38.0092	31.6817	34.2426	46.0766	36.9668	36.8355	37.8216	13.8305	7.93525	10.9573	9.81124	10.9808	13.3996	11.0924	10.9608	11.0322
sp|Q9GPJ1|SKEL2_DROME	4	195.51	168.793	172.106	149.352	148.512	186.967	163.543	177.026	147.756	12.3664	10.9418	11.1028	10.3502	10.6573	12.1674	10.9816	11.7878	9.64468
tr|B7Z0P8|B7Z0P8_DROME	1	244.624	291.427	284.235	247.644	240.123	247.651	288.451	264.021	275.524	9.78403	11.9457	11.5946	10.852	10.896	10.191	12.2476	11.1168	11.3723
sp|Q9VC99|UCK_DROME	4	585.77	510.438	558.367	547.231	529.077	551.17	531.505	521.889	524.564	11.4851	10.2568	11.1658	11.7555	11.769	11.1186	11.0631	10.7723	10.6139
tr|Q9V493|Q9V493_DROME	1	50.3582	63.1005	52.4576	53.3001	46.6532	57.6315	63.3597	58.5346	62.7491	9.45179	12.1378	10.0418	10.9606	9.93434	11.1292	12.6246	11.5659	12.154
tr|A1Z9V4|A1Z9V4_DROME	2	70.0125	58.2861	58.37	74.6098	60.0961	71.5449	83.3307	84.0459	85.0515	10.3335	8.81658	8.78666	12.0651	10.0631	10.8645	13.0568	13.0591	12.9546
sp|Q9V595|DCUP_DROME	10	427.729	500.593	448.419	419.61	384.217	444.447	515.455	473.451	513.529	9.88603	11.8577	10.5706	10.6258	10.075	10.5689	12.6475	11.5199	12.2486
tr|Q9VY15|Q9VY15_DROME	4	310.879	300.937	331.174	270.394	284.327	334.69	286.41	272.909	298.198	11.0267	10.9394	11.9804	10.5079	11.4416	12.2139	10.7846	10.1905	10.9151
sp|Q9V968|U195B_DROME	3	212.719	224.645	245.528	198.008	207.842	236.378	248.08	231.755	247.942	9.88233	10.6958	11.6336	10.0786	10.9547	11.2984	12.235	11.3346	11.887
sp|Q9VYX7|PGPSA_DROME	2	69.6343	72.095	60.3863	69.8354	72.8457	75.2573	180.408	191.599	186.245	6.77955	7.19357	5.99621	7.4493	8.04628	7.53849	18.6463	19.6378	18.7125
sp|Q26416|CUA1_DROME	6	291.542	265.732	347.771	334.067	352.6	461.832	516.539	657.515	500.257	7.44378	6.95342	9.05622	9.3452	10.2138	12.1321	14.0009	17.6734	13.1812
sp|P16241|CF1A_DROME	2	247.111	229.101	242.586	232.179	225.603	226.643	222.203	274.834	271.921	10.8445	10.304	10.8579	11.1636	11.2325	10.2334	10.3521	12.6973	12.3148
tr|Q7JXU4|Q7JXU4_DROME	2	187.882	216.035	182.436	178.26	206.166	222.361	161.947	148	165.095	10.7273	12.6413	10.6237	11.1512	13.3547	13.0623	9.81606	8.89586	9.72762
sp|Q9VRH6|GUF1_DROME	7	402.839	466.515	425.126	326.284	312.096	374.172	357.032	352.532	402.183	11.2642	13.369	12.1241	9.99604	9.90083	10.7646	10.5983	10.3774	11.6055
tr|Q9VGK3|Q9VGK3_DROME	4	194.202	161.238	167.413	266.362	277.989	322.14	278.023	279.542	310.821	8.16303	6.94587	7.17708	12.2668	13.2568	13.9316	12.4062	12.3699	13.4827
tr|Q9W3Q5|Q9W3Q5_DROME	2	121.736	103.366	112.571	111.27	112.658	105.612	109.359	114.484	116.276	11.5119	10.0177	10.8572	11.5284	12.0866	10.2754	10.9785	11.3971	11.3472
tr|Q7K3G2|Q7K3G2_DROME	3	201.77	195.723	195.723	224.652	205.819	225.91	174.007	183.954	180.841	10.7378	10.6749	10.6234	13.0989	12.4268	12.3696	9.83078	10.306	9.93176
tr|Q9W259|Q9W259_DROME	8	485.193	486.414	495.282	524.607	489.544	567.688	507.81	495.38	529.693	10.0865	10.3632	10.5012	11.9488	11.546	12.1421	11.207	10.8414	11.3637
tr|Q9W2M9|Q9W2M9_DROME	2	212.891	181.181	200.185	199.05	183.908	210.888	208.851	243.261	206.57	10.9883	9.58401	10.5382	11.2563	10.7693	11.1991	11.4438	13.2181	11.0029
tr|Q9VLX9|Q9VLX9_DROME	4	70.2688	97.4967	100.312	71.0509	73.612	107.673	165.164	227.719	184.874	6.10772	8.68498	8.89264	6.76626	7.25904	9.62902	15.2403	20.8371	16.5829
tr|Q9VFE9|Q9VFE9_DROME	4	231.661	228.457	229.003	172.996	220.38	207.171	240.979	269.465	224.598	10.9101	11.0267	10.9997	8.9264	11.7751	10.0384	12.0481	13.3599	10.9157
sp|Q9VD51|DDX18_DROME	3	162.14	177.037	191.112	161.904	176.405	202.185	173.729	147.369	166.648	9.91327	11.0931	11.9172	10.8454	12.2363	12.7184	11.2761	9.48539	10.5147
tr|Q7K188|Q7K188_DROME	4	845.535	646.152	802.512	869.594	846.576	748.352	703.886	835.992	772.379	11.3742	8.90811	11.0104	12.8165	12.9202	10.3575	10.052	11.8389	10.7223
tr|O76137|O76137_DROME	13	1058.94	989.571	1114.83	911.653	1085.14	1044.75	1026.59	1240.43	1092.02	10.5497	10.1037	11.3276	9.9509	12.2651	10.7088	10.8574	13.0096	11.2271
tr|A2RVF0|A2RVF0_DROME	3	248.653	232.436	253.37	243.275	229.703	287.9	186.345	197.468	208.604	11.356	10.8792	11.8018	12.1729	11.9018	13.528	9.03464	9.49405	9.8316
sp|P25123|GBRB_DROME	7	809.211	729.591	766.463	765.637	732.609	834.964	655.839	775.366	702.353	11.3892	10.5238	11.0023	11.8064	11.6982	12.0909	9.7992	11.4885	10.2013
sp|O02002|CASP1_DROME	1	57.079	68.7095	50.4408	35.2879	51.4435	50.3482	44.1414	37.883	42.1805	12.4616	15.3736	11.2316	8.44083	12.7421	11.3094	10.2307	8.7069	9.50337
tr|Q9VHN4|Q9VHN4_DROME	7	575.529	553.238	564.879	546.014	501.002	574.34	534.345	551.087	558.575	11.0678	10.9035	11.0792	11.5043	10.9307	11.3637	10.9088	11.1567	11.0852
tr|Q86B46|Q86B46_DROME	5	208.818	254.309	245.301	178.433	202.427	209.131	262.656	282.541	247.405	9.52833	11.8925	11.4159	8.92045	10.4793	9.81807	12.7232	13.5723	11.65
tr|Q9VG51|Q9VG51_DROME	11	925.057	812.142	879.097	823.642	772.371	803.215	791.021	837.081	806.093	11.8416	10.6546	11.4773	11.5517	11.2172	10.5787	10.7496	11.2806	10.6487
sp|Q9VC61-2|CRERF_DROME	3	208.1	200.885	184.554	196.222	191.809	230.063	220.436	224.858	244.345	10.4342	10.3228	9.43784	10.7795	10.9112	11.8684	11.7336	11.8691	12.6433
tr|Q8IMX8|Q8IMX8_DROME	2	63.3361	84.0666	69.3212	62.1853	63.4379	63.5336	59.4761	78.8227	61.8277	9.96495	13.5553	11.1237	10.7195	11.3236	10.2846	9.93406	13.0556	10.0387
sp|O77263|TRMB_DROME	2	69.0816	73.8168	65.5976	63.3331	65.8875	75.0065	76.7947	61.0508	70.0977	10.6103	11.6193	10.2757	10.6575	11.481	11.8528	12.5215	9.87136	11.1106
tr|Q4QQ12|Q4QQ12_DROME	1	162.249	135.477	167.034	145.716	135.157	177.797	161.619	159.49	166.428	10.9732	9.39026	11.5217	10.7974	10.3706	12.3718	11.6039	11.3555	11.6157
tr|Q8T0I9|Q8T0I9_DROME	8	388.708	366.848	357.04	316.054	302.033	356.577	324.208	331.565	359.628	11.964	11.5718	11.208	10.658	10.5468	11.2918	10.5934	10.7434	11.4228
tr|Q9VM97|Q9VM97_DROME	1	53.581	46.3259	49.9355	71.2515	58.6284	71.8948	53.8419	53.1151	50.6229	9.99916	8.8601	9.50437	14.5683	12.4129	13.8041	10.6668	10.435	9.74919
tr|A0A0C4DHN4|A0A0C4DHN4_DROME	1	25.5195	27.5784	23.9148	68.995	62.0658	77.1743	36.6027	48.8408	51.2493	5.7123	6.3266	5.45968	16.9207	15.7618	17.7734	8.69786	11.5092	11.8385
tr|Q9V7W9|Q9V7W9_DROME	2	217.495	128.716	140.463	167.498	144.574	147.178	136.308	203.013	147.441	14.4783	8.78138	9.53655	12.2163	10.9187	10.0802	9.63274	14.227	10.1287
sp|Q24509|STX5_DROME	5	327.111	287.238	305.213	342.155	343.139	400.155	304.997	333.385	295.204	10.5928	9.53277	10.0804	12.1395	12.6066	13.3322	10.4851	11.3654	9.86521
tr|Q7JR71|Q7JR71_DROME	6	427.713	406.956	388.767	409.234	421.27	461.203	345.389	367.923	358.937	11.3557	11.0731	10.5271	11.904	12.6892	12.5983	9.73483	10.2834	9.83437
tr|Q9W087|Q9W087_DROME	5	325.982	329.749	314.703	300.923	337.73	314.98	331.173	340.543	328.383	10.6156	11.0051	10.4523	10.7366	12.4777	10.5534	11.4489	11.6747	11.0357
sp|Q9VLV5|RUXE_DROME	4	422.211	389.03	432.966	423.451	392.581	438.662	381.05	424.13	393.846	10.88	10.2741	11.3793	11.9554	11.4774	11.6302	10.4242	11.5059	10.4736
tr|A1Z6H9|A1Z6H9_DROME	2	79.6777	103.977	78.9515	84.7014	73.4718	82.001	74.7684	72.959	76.0257	10.4574	13.9858	10.5684	12.1798	10.9401	11.073	10.4176	10.0807	10.2972
tr|Q4V5H0|Q4V5H0_DROME	1	77.5301	71.8346	73.2325	67.1297	77.0732	72.7153	61.8629	60.9439	57.6412	11.9101	11.3094	11.4739	11.2985	13.4327	11.4929	10.0887	9.85592	9.13791
sp|P13582|EAST_DROME	5	208.319	205.175	184.951	200.54	214.647	236.941	226.482	228.61	225.053	10.2742	10.3706	9.30329	10.8363	12.0104	12.0231	11.858	11.8696	11.4544
sp|Q9VI10|SMD2_DROME	9	572.396	492.19	514.344	476.826	505.941	518.363	462.849	530.244	504.023	11.9228	10.5069	10.9269	10.8819	11.9562	11.109	10.2348	11.6273	10.8343
tr|Q961R9|Q961R9_DROME	8	841.89	713.942	723.599	574.4	600.639	607.391	773.402	979.54	779.964	12.1935	10.5974	10.6889	9.11486	9.86961	9.05106	11.8916	14.9354	11.6578
sp|Q9VFR1|F206_DROME	1	43.427	55.7736	49.7714	47.9819	52.6912	52.8317	60.9195	46.8851	57.7202	8.83289	11.6261	10.3249	10.6926	12.1589	11.0559	13.1541	10.0392	12.1154
tr|Q7JRB2|Q7JRB2_DROME	2	106.199	91.0213	90.5749	64.6134	77.2088	96.8282	81.8666	85.0278	77.9124	13.1647	11.5636	11.4514	8.77556	10.8585	12.3495	10.7735	11.0962	9.96702
sp|Q9VTX8|ODR4_DROME	5	486.391	454.209	487.88	472.789	471.857	513.421	420.741	424.108	453.107	11.075	10.5993	11.3301	11.7948	12.1894	12.0279	10.1703	10.1662	10.647
sp|Q86BA1|MICAL_DROME	9	578.116	557.212	601.96	553.668	565.558	607.788	575.056	580.259	580.917	10.593	10.4637	11.2495	11.1151	11.7569	11.4581	11.186	11.193	10.9846
tr|Q9VHK7|Q9VHK7_DROME	3	257.479	215.531	244.907	175.542	133.675	190.127	185.096	148.722	180.829	14.2456	12.2211	13.8198	10.641	8.39081	10.8229	10.8717	8.66238	10.3247
tr|A8JRD6|A8JRD6_DROME	1	41.1016	26.2922	34.1144	23.691	21.9399	18.6406	22.7739	18.9144	37.4655	16.0792	10.5413	13.6115	10.1543	9.73766	7.50282	9.4581	7.7897	15.1254
tr|Q8MRW1|Q8MRW1_DROME	2	259.684	242.671	231.246	225.023	215.977	233.457	210.982	231.08	212.084	12.0106	11.5027	10.9083	11.4028	11.3329	11.1093	10.3592	11.2514	10.1227
tr|Q9W2L7|Q9W2L7_DROME	2	177.619	182.479	180.791	165.588	170.497	206.416	247.575	243.227	245.367	9.30748	9.79981	9.6623	9.5068	10.1362	11.1287	13.7724	13.4177	13.2687
tr|Q9W2L9|Q9W2L9_DROME	2	184.511	193.017	192.426	196.197	200.681	214.039	165.03	167.573	183.665	10.3508	11.0971	11.0097	12.0589	12.7724	12.3539	9.82821	9.8964	10.6328
sp|Q9NB71|HIW_DROME	5	253.953	269.403	268.697	248.623	266.962	288.987	236.986	267.812	252.787	10.277	11.1732	11.0901	11.0234	12.2567	12.0323	10.1811	11.4094	10.5569
tr|Q9VJ63|Q9VJ63_DROME	1	72.9483	97.4063	108.19	75.8132	95.5035	102.976	85.7148	65.2925	80.8256	8.857	12.1205	13.3974	10.0851	13.1554	12.8637	11.0481	8.34559	10.1272
sp|Q9VJZ7|RRP1L_DROME	4	232.717	193.555	225.37	213.526	229.724	239.938	207.55	198.373	222.846	11.2886	9.62231	11.1499	11.3482	12.6425	11.9749	10.688	10.1302	11.1554
tr|Q9VIH1|Q9VIH1_DROME	3	420.726	407.834	401.437	464.655	440.885	466.43	426.705	415.674	449.324	10.2827	10.2154	10.0066	12.4423	12.225	11.7288	11.0713	10.6951	11.3328
tr|Q9VR51|Q9VR51_DROME	4	262.861	271.527	256.095	209.697	205.031	215.703	246.938	253.275	226.653	11.6863	12.3716	11.6122	10.2143	10.3415	9.86658	11.6547	11.854	10.3988
sp|Q8ML70|IM10_DROME	12	697.99	944.884	1060.33	623.376	446.556	547.695	1272.92	991.411	1118.62	8.67032	12.0289	13.4335	8.48396	6.29326	6.99976	16.786	12.9647	14.3396
tr|A1Z9L9|A1Z9L9_DROME	5	458.184	509.648	518.813	68.9248	52.1829	81.5615	336.236	331.977	339.444	16.4518	18.7545	18.9997	2.71151	2.12577	3.01313	12.8168	12.5489	12.578
tr|Q9W1K4|Q9W1K4_DROME	5	581.939	545.704	566.154	493.42	473.898	536.58	514.206	542.975	535.742	11.594	11.1423	11.5041	10.7705	10.7116	10.9989	10.8756	11.3883	11.0149
sp|Q8SZ16|SDHF3_DROME	3	345.508	322.515	312.84	276.592	261.259	296.642	310.015	303.689	314.03	12.0275	11.5061	11.1071	10.5492	10.3182	10.6245	11.4567	11.1293	11.2813
tr|Q0E8V7|Q0E8V7_DROME	4	213.341	356.82	442.365	159.791	318.777	272.073	256.706	373.219	263.096	7.66369	13.1364	16.2071	6.28896	12.9917	10.0556	9.78949	14.114	9.75319
tr|Q9W4N6|Q9W4N6_DROME	3	109.204	113.188	112.602	150.091	127.35	169.639	111.095	114.047	110.33	9.29105	9.86935	9.77087	13.9908	12.2925	14.8494	10.0342	10.2149	9.68698
sp|Q9W2D6|TIM10_DROME	11	675.796	910.328	1209.81	577.098	956.93	811.958	662.784	942.357	654.413	8.70087	12.0118	15.8864	8.14065	13.9779	10.7557	9.05899	12.7728	8.69497
tr|A1ZBY3|A1ZBY3_DROME	2	51.1295	46.4618	47.5256	51.4575	58.9387	55.7714	40.5023	55.1561	44.0647	10.7782	10.0376	10.2179	11.8846	14.0957	12.096	9.06386	12.2402	9.58589
sp|Q05856|RSMB_DROME	10	625.357	506.629	506.499	604.132	507.568	545.733	496.488	563.835	550.467	12.145	10.0837	10.0325	12.8547	11.1835	10.9045	10.2362	11.5277	11.0323
tr|Q9V437|Q9V437_DROME	2	82.4336	89.6419	78.8487	66.8553	77.8498	97.7588	80.7863	74.2166	90.763	10.6444	11.8629	10.3842	9.45834	11.4048	12.9877	11.0743	10.0888	12.0947
tr|Q7KSK1|Q7KSK1_DROME	4	210.993	203.181	199.741	198.531	184.332	197.521	289.783	328.099	302.973	9.51059	9.38608	9.18264	9.80461	9.42657	9.16033	13.8667	15.5692	14.0933
sp|Q9V412|U428_DROME	2	309.508	315.505	322.473	338.172	337.504	358.103	263.545	301.283	297.285	10.3606	10.8239	11.0095	12.4027	12.8176	12.3333	9.36547	10.6172	10.2697
tr|Q9VFB5|Q9VFB5_DROME	5	789.548	894.381	791.754	858.823	738.396	896.548	714.467	813.724	748.788	10.3852	12.0565	10.6215	12.3766	11.0189	12.133	9.97652	11.2677	10.164
sp|Q9VHB6|MTX1_DROME	4	270.994	238.357	246.042	269.329	257.704	280.746	231.27	240.437	229.034	11.3982	10.2747	10.5547	12.4115	12.2974	12.1492	10.3266	10.6463	9.94137
tr|R9PY51|R9PY51_DROME	13	981.097	1012.36	1154.17	880.632	604.609	931.033	951.636	752.506	971.574	11.3954	12.0508	13.6726	11.2067	7.96724	11.1261	11.7341	9.20135	11.6457
tr|Q9VNU2|Q9VNU2_DROME	1	65.0234	70.7053	79.796	71.861	71.93	94.8318	62.5897	58.2239	52.2127	9.87596	11.0058	12.3609	11.9582	12.3946	14.8191	10.0919	9.30964	8.18379
tr|Q9VSV5|Q9VSV5_DROME	2	68.6565	75.4516	74.8104	69.001	70.7556	73.3014	64.4727	69.2468	67.7563	10.3268	11.6309	11.4764	11.3711	12.0742	11.3437	10.2948	10.9649	10.5172
sp|Q03445|GLR1_DROME	4	291.723	262.514	270.88	224.516	247.166	267.04	227.613	238.514	221.382	12.3644	11.403	11.7096	10.4259	11.8852	11.645	10.2414	10.6424	9.68311
tr|Q8MKJ6|Q8MKJ6_DROME	1	55.6808	42.9084	41.7084	49.7456	50.4988	47.051	42.6855	37.4941	51.9166	12.6329	9.97702	9.6512	12.3656	12.9984	10.9831	10.281	8.95533	12.1555
tr|Q9V3W2|Q9V3W2_DROME	24	1927.89	1857.11	1829.99	1711.03	1745.82	1983.74	1717.73	1736.66	1759.59	11.2996	11.1553	10.9393	10.9876	11.609	11.9626	10.688	10.7156	10.6429
tr|Q9VXV1|Q9VXV1_DROME	1	80.1433	90.5696	85.3716	65.115	61.7018	76.0642	81.5558	73.0587	83.3025	10.9921	12.7309	11.9423	9.78495	9.60123	10.7338	11.8749	10.5489	11.7908
tr|X2JIB5|X2JIB5_DROME	1	61.2972	60.4351	57.2839	49.7436	54.4746	64.2616	47.8737	53.9406	58.1159	11.5294	11.6498	10.989	10.251	11.6245	12.4359	9.55923	10.6808	11.2805
tr|A1Z8Y3|A1Z8Y3_DROME	12	635.163	674.779	669.783	573.529	403.596	531.472	744.998	729.073	821.638	10.4999	11.432	11.2926	10.3877	7.56938	9.03938	13.0742	12.688	14.0168
tr|A0A0B4LIC4|A0A0B4LIC4_DROME	5	348.461	300.864	407.776	354.119	334.394	335.357	296.155	314.987	318.637	11.0275	9.7579	13.1615	12.2782	12.006	10.9192	9.94956	10.494	10.4061
tr|Q9VD68|Q9VD68_DROME	6	421.583	429.739	470.185	421.294	434.722	472.493	386.765	402.911	414.559	10.4223	10.8879	11.8552	11.4111	12.1928	12.018	10.1505	10.486	10.5763
tr|G2J5Z0|G2J5Z0_DROME	8	607.89	683.536	722.012	431.499	380.498	518.093	493.862	413.431	447.184	12.3976	14.2868	15.0182	9.64171	8.80396	10.8712	10.6925	8.8764	9.41167
tr|Q9W0Q2|Q9W0Q2_DROME	5	289.713	275.852	270.591	298.25	290.908	295.526	250.303	265.795	286.437	10.9309	10.6666	10.4127	12.3291	12.4525	11.4721	10.0257	10.5574	11.1529
sp|Q9W440|THEM6_DROME	3	367.253	392.997	358.933	234.249	252.639	308.846	300.202	350.318	340.298	12.0974	13.2672	12.0587	8.4541	9.4415	10.4671	10.4979	12.1482	11.5679
tr|Q9Y153|Q9Y153_DROME	2	279.838	266.797	302.325	252.719	261.769	278.81	255.121	278.672	288.003	10.8307	10.5826	11.9339	10.7164	11.4943	11.1024	10.4823	11.3544	11.5031
tr|Q8INH9|Q8INH9_DROME	1	97.3277	85.1376	74.7337	69.5596	56.2012	64.0254	60.3036	52.3166	51.2067	15.2411	13.6635	11.936	11.9344	9.98479	10.3155	10.025	8.62465	8.27514
tr|A1Z8G7|A1Z8G7_DROME	1	0	0	2.08781	16.3936	17.6038	18.6453	50.568	50.4367	58.4113	0	0	0.940932	7.93676	8.82524	8.47684	23.7215	23.4625	26.6362
tr|Q9VQQ7|Q9VQQ7_DROME	1	50.9279	45.458	39.3648	33.8009	31.9684	34.8498	39.2183	35.4728	31.6774	14.2062	12.9956	11.1993	10.3303	10.1171	10.0019	11.6137	10.4169	9.11887
tr|Q9VJ35|Q9VJ35_DROME	1	40.7804	43.098	38.2793	33.9491	36.2943	39.3057	34.925	35.8505	42.6411	11.277	12.2141	10.7961	10.2856	11.3866	11.1829	10.2527	10.4366	12.1685
tr|Q9VKS2|Q9VKS2_DROME	1	31.0849	37.8118	42.2406	18.2129	12.0364	17.2217	32.7648	17.5343	29.8791	12.5179	15.6053	17.349	8.0357	5.49911	7.13537	14.0072	7.43349	12.417
sp|Q9NG98|TOP3A_DROME	1	74.6345	43.7954	48.7404	46.001	44.2561	45.6364	39.4213	55.7611	43.5948	16.143	9.70814	10.7522	10.9012	10.8601	10.1558	9.05184	12.6969	9.73081
tr|A1ZB61|A1ZB61_DROME	4	266.737	295.739	293.458	429.53	287.573	430.931	545.942	297.517	418.917	7.76651	8.82497	8.71464	13.7025	9.49958	12.9095	16.8752	9.11962	12.5875
tr|Q9VD49|Q9VD49_DROME	2	88.5738	97.725	119.937	61.7924	57.403	73.8213	129.599	148.367	157.117	9.07755	10.2643	12.5365	6.93842	6.67439	7.78401	14.1002	16.0075	16.6171
tr|Q960E4|Q960E4_DROME	1	187.725	138.358	165.054	180.894	159.106	159.893	131.275	145.819	147.036	12.6356	9.54423	11.3308	13.3402	12.15	11.0729	9.38031	10.3326	10.2133
sp|Q9V447|KRH2_DROME	12	618.494	550.614	585.66	881.25	856.943	940.131	611.951	668.337	637.59	9.23631	8.42698	8.9201	14.4187	14.5187	14.4447	9.70152	10.507	9.82592
tr|B7YZN0|B7YZN0_DROME	7	551.748	453.306	490.861	470.159	468.537	538.139	447.799	474.856	500.498	11.9708	10.0795	10.8619	11.1761	11.533	12.0126	10.314	10.846	11.2061
tr|Q9VU35|Q9VU35_DROME	14	2594.99	2329.02	2455.62	2138.62	2003.61	2057.59	2041	1857.64	2065.6	12.6748	11.6584	12.2328	11.4446	11.1028	10.34	10.583	9.55187	10.4117
tr|Q9VW84|Q9VW84_DROME	1	47.2021	65.6101	55.1875	33.7586	67.6318	85.2604	93.4547	86.2985	92.6706	7.17507	10.2211	8.55592	5.62227	11.6635	13.3343	15.0809	13.8099	14.537
tr|Q9VD48|Q9VD48_DROME	3	152.578	144.385	163.753	123.602	68.8234	100.008	297.194	192.416	274.037	9.62742	9.33689	10.5382	8.54488	4.92683	6.49249	19.9076	12.7815	17.8442
sp|Q7K1V5|JAGN_DROME	5	658.479	665.811	651.353	628.576	576.68	662.195	574.53	599.083	557.931	11.2642	11.6727	11.3641	11.7809	11.192	11.6547	10.4335	10.7886	9.84933
tr|Q7JW07|Q7JW07_DROME	2	112.01	118.654	125.941	116.809	107.989	125.918	117.773	141.558	107.459	9.93828	10.7894	11.3968	11.3552	10.8705	11.4948	11.0933	13.2224	9.83934
sp|Q9VF08|TIM16_DROME	6	399.013	383.34	380.259	352.351	350.492	361.91	393.111	414.294	413.357	11.0353	10.8653	10.726	10.6766	10.9973	10.298	11.5417	12.0622	11.7975
tr|Q9VRF3|Q9VRF3_DROME	2	204.905	210.571	188.046	193.932	169.714	207.044	190.643	156.528	185.953	11.4497	12.0587	10.7168	11.8728	10.759	11.9032	11.309	9.2078	10.7229
tr|Q8IR72|Q8IR72_DROME	3	164.786	99.3468	157.144	68.8208	72.5864	179.999	119.795	56.9433	96.2267	15.6011	9.63941	15.1738	7.13867	7.79657	17.5333	12.0402	5.67544	9.40154
sp|O97172|U729_DROME	2	153.102	128.08	135.751	126.032	132.23	134.354	118.239	120.785	127.907	12.4087	10.6387	11.2215	11.1915	12.1588	11.2035	10.1734	10.3058	10.6981
tr|Q9VK54|Q9VK54_DROME	1	21.9003	22.8592	24.8154	19.041	23.069	23.4604	21.067	23.2861	23.4643	10.2865	11.0038	11.8878	9.79878	12.2931	11.3374	10.5047	11.5143	11.3735
tr|Q8SYP9|Q8SYP9_DROME	6	453.318	479.782	476.474	426.827	374.273	479.021	415.074	443.914	420.771	10.9015	11.8247	11.6865	11.246	10.2114	11.8522	10.5967	11.2384	10.4424
tr|Q9V9M7|Q9V9M7_DROME	14	1627.72	2028.49	1892.28	1221.49	1266.48	1457.54	1609.59	1356.39	1462.8	11.1813	14.2806	13.2574	9.19313	9.87013	10.3012	11.7378	9.80884	10.3697
sp|Q8SXY6|TMEDA_DROME	9	1070.58	1050.14	1108.6	988.822	907.406	1082.54	1031	1029.85	1040.52	10.9729	11.0309	11.5888	11.1041	10.5516	11.4157	11.2181	11.1121	11.0058
tr|Q9VLQ6|Q9VLQ6_DROME	7	812.942	545.258	592.7	608.462	554.451	566.583	582.704	495.842	646.445	14.3564	9.86847	10.6753	11.7729	11.1087	10.2946	10.9243	9.2183	11.7811
sp|P48375|FKB12_DROME	10	773.183	756.469	795.368	487.462	438.496	488.683	667.055	520.972	639.867	13.3057	13.3416	13.96	9.1909	8.56119	8.65248	12.1864	9.43824	11.3635
sp|P08182|CSK2B_DROME	10	723.749	574.531	640.21	695.475	643.301	692.194	615.268	676.84	702.691	11.5608	9.40535	10.43	12.1715	11.6581	11.3759	10.4334	11.3817	11.5833
tr|Q9VVX6|Q9VVX6_DROME	2	232.435	217.462	210.964	240.679	271.32	279.32	197.824	194.65	198.614	10.8147	10.3695	10.0111	12.2691	14.3221	13.3713	9.77129	9.53431	9.53655
sp|Q9VFB2|RT10_DROME	3	409.338	350.592	418.415	341.384	362.468	347.913	395.415	349.469	382.41	11.6259	10.2049	12.1203	10.6231	11.6796	10.1666	11.9223	10.449	11.2084
tr|Q0E8N2|Q0E8N2_DROME	4	242.27	266.885	247.078	246.074	229.197	293.138	224.009	228.712	212.779	10.5464	11.9067	10.9698	11.7363	11.3195	13.1291	10.3521	10.4813	9.55876
tr|Q9W452|Q9W452_DROME	7	915.295	807.628	879.812	659.092	690.516	770.893	526.122	574.478	499.078	13.8318	12.5081	13.5602	10.9125	11.8387	11.9859	8.44041	9.13929	7.78312
sp|Q24114|DALY_DROME	1	36.545	39.6682	31.6712	35.89	38.1246	41.9856	38.4955	34.9582	36.2865	10.4298	11.6026	9.21881	11.2224	12.3444	12.3284	11.6633	10.5032	10.6872
sp|Q9V6G5|TAZ_DROME	5	348.492	341.199	368.29	299.848	333.513	360.538	325.264	357.958	328.65	10.8465	10.8835	11.6909	10.225	11.7767	11.5454	10.7472	11.7288	10.556
tr|O77259|O77259_DROME	1	236.262	254.229	272.986	229.15	203.845	231.44	212.941	170.729	276.401	10.8044	11.915	12.7324	11.4813	10.576	10.8894	10.3378	8.21936	13.0442
tr|Q9VXU0|Q9VXU0_DROME	2	123.518	121.914	121.137	116.61	121.592	126.509	112.073	121.613	109.994	10.9463	11.0727	10.949	11.3224	12.2252	11.535	10.5439	11.3459	10.0595
tr|Q9V4A0|Q9V4A0_DROME	4	281.909	290.018	300.906	300.451	281.872	296.142	259.066	286.47	291.951	10.3735	10.9371	11.293	12.113	11.7675	11.2118	10.1202	11.0973	11.0865
tr|Q9V3T2|Q9V3T2_DROME	5	470.783	433.796	478.164	424.265	437.086	496.522	466.338	477.253	513.701	10.6942	10.0989	11.0781	10.5591	11.2644	11.6044	11.2457	11.4129	12.0422
tr|Q7K860|Q7K860_DROME	2	722.455	417.374	39.8363	25.6911	38.4157	1009.79	297.973	33.5973	43.0066	26.7816	15.8567	1.50614	1.04345	1.61565	38.5137	11.7264	1.31115	1.64524
tr|Q9VJN0|Q9VJN0_DROME	2	184.823	176.393	170.566	198.483	192.849	205.957	157.51	141.751	180.86	10.9311	10.6918	10.2887	12.8615	12.9401	12.5326	9.88954	8.82583	11.0387
sp|Q9VEP1|TRM71_DROME	2	285.458	295.075	257.192	218.259	229.437	262.542	284.911	296.259	309.928	11.1773	11.841	10.271	9.36329	10.1923	10.5767	11.843	12.212	12.5234
tr|Q9VDP8|Q9VDP8_DROME	2	193.883	166.321	153.784	145.406	146.461	148.349	158.125	193.568	175.845	12.4893	10.9801	10.1034	10.2622	10.7037	9.83195	10.8133	13.1266	11.6895
sp|Q9VLN1|WDR82_DROME	3	267.436	294.885	305.53	232.878	250.64	294.173	307.612	319.759	358.334	9.70234	10.9641	11.305	9.25652	10.3162	10.9804	11.8473	12.2124	13.4157
tr|Q9VIC6|Q9VIC6_DROME	2	161.608	155.833	156.633	147.549	152.656	155.205	145.845	160.045	140.494	11.1924	11.0607	11.0639	11.196	11.9947	11.0593	10.7229	11.6688	10.0413
tr|Q9VSJ5|Q9VSJ5_DROME	1	233.009	269.314	243.318	202.947	182.942	229.109	287.753	247.122	270.371	10.2762	12.1726	10.9445	9.80632	9.15352	10.3959	13.4723	11.4735	12.3052
tr|Q7JXC4|Q7JXC4_DROME	9	1382.71	1463.58	1498.55	1258.22	1200.5	1304.1	1316.13	1214.86	1279.23	11.0709	12.0096	12.2373	11.0375	10.905	10.7429	11.1869	10.24	10.5699
tr|Q7JZE8|Q7JZE8_DROME	4	428.763	435.963	428.506	284.394	298.431	319.621	297.222	313.879	303.845	13.1881	13.7428	13.4426	9.58402	10.4141	10.1148	9.70524	10.1636	9.64463
tr|Q7K0K1|Q7K0K1_DROME	3	224.943	213.155	227.4	218.274	211.357	228.19	206.514	224.224	236.628	10.7705	10.4597	11.1049	11.4506	11.4813	11.2413	10.4972	11.3023	11.6922
sp|Q9VYN8|TENA_DROME	6	243.159	239.547	232.554	230.128	231.567	286.864	248.446	273.329	258.786	10.3279	10.4273	10.0741	10.7091	11.1586	12.5359	11.2024	12.2216	11.3431
tr|O46085|O46085_DROME	3	281.927	298.718	291.871	200.522	209.893	220.252	311.476	283.544	306.487	11.207	12.1696	11.8333	8.73327	9.46595	9.00805	13.1443	11.8657	12.5728
tr|Q9VQ37|Q9VQ37_DROME	6	320.138	321.924	309.447	237.061	245.865	304.831	250.402	268.9	264.002	12.1296	12.5004	11.9579	9.84079	10.5686	11.883	10.0718	10.7256	10.3225
tr|Q7JWU9|Q7JWU9_DROME	4	335.599	337.261	378.488	305.094	227.78	291.773	280.089	217.255	364.657	11.7239	12.0748	13.4854	11.6774	9.02777	10.4871	10.3874	7.98993	13.1463
tr|Q9VNC9|Q9VNC9_DROME	2	113.162	120.003	111.248	129.876	113.277	137.543	115.661	132.94	115.549	9.89252	10.7513	9.91881	12.4393	11.2347	12.371	10.7338	12.2344	10.4242
tr|Q9VAF5|Q9VAF5_DROME	3	126.197	119.711	124.629	116.593	123.039	147.255	111.97	109.031	124.73	10.9054	10.602	10.9843	11.0389	12.0628	13.0924	10.272	9.91891	11.1232
tr|Q9VI66|Q9VI66_DROME	11	1817.16	1860.85	1818.57	1290.42	1163.86	1290.86	1772.51	1627.13	1647.58	12.1661	12.7682	12.4179	9.46565	8.84039	8.8919	12.5981	11.4684	11.3834
tr|Q8MKL4|Q8MKL4_DROME	2	157.255	164.308	190.231	167.287	159.607	190.462	192.999	183.845	182.772	9.43323	10.1013	11.6385	10.9946	10.8623	11.755	12.2906	11.6099	11.3145
sp|Q86PC9|TULP_DROME	2	89.0761	89.6071	99.4786	94.455	94.7836	103.152	82.0504	99.704	101.448	9.93843	10.2462	11.32	11.5463	11.9979	11.8411	9.71846	11.7109	11.6807
sp|Q9VMX0|RM28_DROME	4	364.917	381.369	362.37	341.881	342.725	362.08	348.93	325.989	354.241	10.9242	11.7004	11.0639	11.2133	11.64	11.1521	11.089	10.2735	10.9436
tr|O96881|O96881_DROME	1	28.6117	28.7781	30.6586	26.3007	25.4451	31.126	27.9408	23.9573	33.7454	10.6447	10.9727	11.6333	10.7206	10.74	11.9143	11.0354	9.38313	12.956
tr|Q9XZ11|Q9XZ11_DROME	2	164.025	160.051	141.227	134.958	129.919	137.616	152.852	166.789	162.566	11.5955	11.5958	10.1826	10.453	10.42	10.0094	11.4713	12.4128	11.8598
tr|Q9VL66|Q9VL66_DROME	3	351.81	396.455	376.261	352.32	325.372	364.887	346.706	331.633	348.195	10.5051	12.1324	11.4588	11.5263	11.0226	11.21	10.9904	10.4249	10.7296
sp|Q24595|XPC_DROME	2	91.3872	70.403	79.983	82.2571	67.252	76.1025	111.018	108.29	137.741	10.5792	8.35257	9.44334	10.4328	8.83254	9.06409	13.6433	13.1971	16.455
tr|Q9VKB8|Q9VKB8_DROME	2	393.796	333.285	383.434	345.725	369.902	347.176	382.725	373.303	395.28	11.2859	9.78906	11.2077	10.8557	12.0272	10.237	11.6442	11.2628	11.6906
tr|M9MRG5|M9MRG5_DROME	1	47.4394	39.3273	37.7834	43.0609	41.7919	51.1153	38.3906	50.6728	41.3478	11.564	9.82482	9.39357	11.5004	11.5578	12.8197	9.93468	13.0037	10.4014
tr|Q9VAR0|Q9VAR0_DROME	6	549.539	559.944	553.7	448.846	477.706	518.312	503.339	543.252	560.447	11.1248	11.6172	11.4322	9.95532	10.9716	10.7956	10.8172	11.5776	11.7084
sp|Q9GQQ0-3|SPIN_DROME	2	115.017	135.137	121.431	89.0672	116.116	184.194	168.828	124.045	162.656	9.02898	10.8721	9.72226	7.6605	10.3415	14.8768	14.0696	10.2513	13.177
sp|Q9GQQ0-2|SPIN_DROME	3	156.378	146.457	160.33	141.769	150.21	176.021	159.558	152.251	159.519	10.6298	10.2028	11.1154	10.5583	11.5841	12.3104	11.5141	10.8951	11.19
sp|Q9GYV5|NEMO_DROME	2	193.382	187.82	174.794	217.862	190.306	239.025	166.773	205.387	188.935	10.4367	10.3884	9.62128	12.8822	11.6523	13.2723	9.55501	11.6692	10.5227
sp|P17704|RS17_DROME	13	1182.57	1227.26	1228.11	865.959	886.792	945.443	1057.66	944.645	1023.59	12.0743	12.8421	12.7889	9.68716	10.2724	9.93185	11.4642	10.1538	10.7853
sp|O17445|RL15_DROME	11	832.829	895.272	859.122	644.736	662.357	743.011	849.76	798.37	769.311	11.2767	12.4235	11.8643	9.56471	10.175	10.351	12.2147	11.3803	10.7497
tr|Q9VHW0|Q9VHW0_DROME	1	38.6579	83.4397	33.608	56.0713	70.0673	86.1249	34.0714	25.455	23.6478	8.13239	17.9893	7.2108	12.9236	16.7228	18.6409	7.60905	5.63735	5.13381
sp|P12297|SUWA_DROME	1	69.3896	60.585	68.5198	52.3836	51.9707	57.9803	54.5465	60.2335	59.9751	12.3781	11.0761	12.4663	10.2381	10.518	10.6414	10.3297	11.3115	11.0408
tr|Q7JVN6|Q7JVN6_DROME	7	538.547	490.951	533.922	514.825	560.812	562.874	495.942	528.872	531.701	10.776	10.0678	10.8962	11.2864	12.7311	11.5879	10.5348	11.1406	10.9792
tr|A0A023GQ97|A0A023GQ97_DROME	1	48.0387	45.5385	43.709	38.8977	35.9983	42.1469	42.9843	46.4204	41.7152	11.9008	11.5618	11.0437	10.5577	10.1177	10.7426	11.3046	12.1064	10.6647
sp|Q9VP05|MED1_DROME	2	86.6754	73.4892	86.2549	72.149	69.8671	80.0564	71.7732	77.8201	70.6121	12.011	10.4368	12.1907	10.9541	10.9842	11.414	10.5586	11.3527	10.0979
tr|E1JGZ7|E1JGZ7_DROME	4	175.319	163.382	167.031	177.207	178.7	193.42	153.632	169.415	169.193	10.7884	10.3038	10.4831	11.9474	12.4758	12.2459	10.0363	10.975	10.7444
sp|Q9VXB5|RM22_DROME	1	146.903	126.519	109.721	93.4466	108.481	84.6822	137.663	148.348	125.476	12.9675	11.4457	9.87814	9.03754	10.8641	7.69086	12.9004	13.7857	11.4302
tr|G7H806|G7H806_DROME	3	146.905	136.464	137.976	124.61	112.224	132.156	92.2905	100.468	110.623	12.8278	12.2123	12.288	11.9216	11.1177	11.8731	8.55529	9.23564	9.96854
tr|Q9VDC0|Q9VDC0_DROME	8	571.433	541.689	480.713	310.307	321.572	337.483	514.046	472.689	492.338	13.5401	13.1543	11.6172	8.05581	8.64464	8.22746	12.9306	11.7911	12.0389
sp|Q7KTH8|CSN8_DROME	3	357.607	362.084	380.113	320.481	344.482	342.096	374.942	344.277	368.459	10.6716	11.0738	11.5691	10.4783	11.6629	10.5034	11.8782	10.8157	11.347
tr|Q9VXZ2|Q9VXZ2_DROME	2	206.618	222.489	238.336	185.497	187.67	221.837	209.518	204.746	213.63	10.4324	11.513	12.2735	10.2616	10.7504	11.5242	11.2305	10.8831	11.1313
sp|Q8IR45|MF2NB_DROME	3	237.841	202.512	230.28	216.847	214.986	264.094	201.245	238.286	244.445	11.0613	9.6523	10.9228	11.0493	11.3434	12.6367	9.93582	11.6665	11.7319
tr|Q9VCJ8|Q9VCJ8_DROME	8	530.939	438.932	454.672	521.215	478.409	560.457	688.236	643.807	682.657	10.1173	8.57193	8.83647	10.8818	10.3427	10.988	13.9225	12.9151	13.4243
sp|Q9VKH0|COG8_DROME	7	382.988	363.737	354.784	363.908	352.984	413.307	347.142	373.76	352.057	11.0456	10.7511	10.4359	11.4989	11.5498	12.2641	10.6285	11.348	10.4782
tr|Q9W043|Q9W043_DROME	6	773.104	820.786	783.938	388.081	356.884	392.285	819.455	689.831	725.452	12.9016	14.0377	13.3428	7.09561	6.75687	6.73542	14.5174	12.1191	12.4934
tr|Q9W0S6|Q9W0S6_DROME	5	496.518	467.508	473.385	409.652	390.954	456.841	442.87	426.927	438.794	11.8408	11.4261	11.5139	10.7035	10.5776	11.2091	11.212	10.7182	10.7988
tr|Q9VDL7|Q9VDL7_DROME	8	466.344	431.353	427.476	378.714	391.746	430.417	347.547	351.27	353.781	12.4343	11.7872	11.6249	11.0634	11.8504	11.8076	9.83759	9.86003	9.7346
tr|Q9W263|Q9W263_DROME	5	412.134	406.432	387.365	409.698	413.922	437.427	316.308	399.34	372.644	11.0402	11.158	10.5833	12.0244	12.5797	12.056	8.99516	11.2617	10.3015
tr|Q9VPN0|Q9VPN0_DROME	2	111.626	108.321	114.302	108.841	99.7696	107.333	83.9507	90.1134	89.7422	11.6436	11.5797	12.1601	12.4388	11.8069	11.519	9.29624	9.89542	9.66025
sp|Q9U4F3|SURF1_DROME	2	116.262	111.338	112.361	95.7657	87.491	107.651	99.4413	111.092	105.145	11.7326	11.5149	11.5647	10.5884	10.0169	11.1772	10.6533	11.8021	10.95
tr|Q9VEY9|Q9VEY9_DROME	7	868.884	687.63	738.295	744.122	700.375	677.597	626.571	945.056	764.576	12.2677	9.94986	10.6314	11.5108	11.2188	9.84306	9.39141	14.0469	11.1401
tr|Q9VLV7|Q9VLV7_DROME	1	42.8148	40.8029	42.9968	37.7393	31.3705	39.9419	39.7105	45.9281	55.2723	10.8649	10.6117	11.1283	10.4927	9.03166	10.4284	10.6979	12.2697	14.4747
tr|Q9VKJ8|Q9VKJ8_DROME	3	198.695	180.979	197.14	174.441	191.028	211.409	164.295	173.01	172.84	11.3832	10.6259	11.5189	10.9493	12.4162	12.4612	9.99221	10.4345	10.2186
sp|P41964|DMYC_DROME	1	40.8984	42.3191	77.8779	17.3417	45.4205	45.3069	40.4488	50.2418	31.9898	9.98282	10.5863	19.3875	4.63769	12.578	11.3781	10.4813	12.9102	8.058
sp|P15425|CYPR_DROME	5	486.855	455.385	493.551	431.979	413.704	465.395	372.541	433.743	382.751	11.8011	11.3126	12.2016	11.4722	11.377	11.6065	9.58644	11.0682	9.57432
sp|Q9VVX3|FRIZ2_DROME	3	216.509	163.567	195.488	167.433	175.057	194.82	146.013	187.573	158.85	12.8689	9.96377	11.8508	10.9036	11.8048	11.914	9.21336	11.737	9.74366
tr|Q8SY00|Q8SY00_DROME	2	126.732	132.224	128.481	101.095	108.295	129.079	122.283	126.785	139.642	10.8587	11.6108	11.2277	9.49034	10.5272	11.379	11.1229	11.4361	12.3474
tr|Q9VFZ4|Q9VFZ4_DROME	8	995.384	1133.23	925.943	649.417	566.375	712.133	977.965	922.599	924.542	12.2111	14.2476	11.5853	8.72868	7.8828	8.98839	12.7364	11.9151	11.7046
sp|Q8MV48|GALT7_DROME	8	899.997	847.603	904.556	829.351	867.675	945.724	837.026	846.598	857.289	10.9464	10.5654	11.2209	11.0518	11.973	11.8346	10.8076	10.84	10.7604
tr|Q9Y0Z1|Q9Y0Z1_DROME	2	191.765	173.73	203.426	175.806	185.25	201.342	155.066	167.119	157.482	11.345	10.5335	12.2745	11.3955	12.4339	12.2554	9.73898	10.4084	9.61471
tr|Q9Y145|Q9Y145_DROME	2	95.284	97.863	94.1765	99.9103	112.529	115.914	86.9881	90.1827	96.7057	10.1897	10.7256	10.2717	11.7061	13.6527	12.7536	9.87552	10.1528	10.6724
tr|Q9W1M9|Q9W1M9_DROME	8	667.036	661.882	632.407	620.092	598.638	659.702	650.395	627.936	661.321	11.0042	11.1906	10.6406	11.208	11.2044	11.1974	11.3906	10.9055	11.2588
tr|Q7KVF6|Q7KVF6_DROME	3	198.243	208.76	226.683	196.373	194.14	213.381	198.929	191.436	204.858	10.3119	11.1289	12.026	11.1915	11.457	11.4198	10.985	10.4831	10.9968
tr|Q9I7S2|Q9I7S2_DROME	5	395.038	355.421	339.136	224.706	215.175	237.737	472.782	406.534	455.273	12.1933	11.2431	10.6762	7.59903	7.53506	7.54982	15.4918	13.2099	14.5018
tr|Q95T98|Q95T98_DROME	1	27.0929	31.9864	32.8835	23.5086	17.5063	23.882	20.8306	19.9572	18.7236	11.9855	14.502	14.8368	11.3943	8.78635	10.87	9.78278	9.29441	8.54788
tr|Q9VF73|Q9VF73_DROME	3	189.448	163.557	178.558	208.316	181.883	234.139	167.454	183.814	191.969	10.619	9.39558	10.2078	12.7932	11.5664	13.5028	9.96434	10.8466	11.1043
tr|D5SHT8|D5SHT8_DROME	3	185.644	167.873	175.042	181.778	178.4	184.717	165.856	201.123	177.501	10.9279	10.1274	10.509	11.7236	11.9142	11.1872	10.3645	12.4635	10.7827
sp|O02193|MOF_DROME	2	171.265	155.684	152.471	155.122	154.958	159.118	142.269	161.781	166.608	11.5014	10.7149	10.4431	11.4135	11.8062	10.9941	10.1427	11.4375	11.5464
tr|Q9VW41|Q9VW41_DROME	1	29.1699	39.3199	72.2097	9.18234	50.5343	30.1745	52.0337	65.7901	50.9752	6.9675	9.62535	17.5913	2.40302	13.6944	7.4155	13.1943	16.5434	12.5652
tr|Q9W0K9|Q9W0K9_DROME	2	94.6661	91.0395	100.857	100.039	92.5525	102.218	99.5722	97.6136	95.4381	10.3171	10.1684	11.2106	11.9452	11.4436	11.4617	11.5202	11.1994	10.7338
tr|Q9W078|Q9W078_DROME	5	730.47	716.466	775.837	598.766	547.429	684.867	754.874	787.135	734.685	11.0244	11.0818	11.9422	9.90082	9.37331	10.6345	12.0945	12.5061	11.4425
tr|Q9VSH7|Q9VSH7_DROME	3	414.383	352.864	392.905	390.426	278.159	425.703	383.612	338.633	450.519	11.5532	10.0825	11.1725	11.9262	8.79848	12.2114	11.3541	9.93922	12.9623
tr|Q8IQQ6|Q8IQQ6_DROME	1	46.4491	38.2576	46.0523	56.9079	47.1507	53.8824	37.1138	51.7447	44.9451	10.4577	8.82748	10.5747	14.0376	12.0437	12.4814	8.87059	12.2644	10.4426
sp|Q9W1A2|NAA35_DROME	5	529.242	535.063	510.176	425.789	449.444	492.47	494.983	489.343	518.827	11.3643	11.7748	11.173	10.0171	10.949	10.8799	11.2833	11.0617	11.4968
sp|Q6NP60|MOX12_DROME	3	158.081	157.964	168.987	169.361	169.893	181.221	139.448	158.586	152.143	10.3383	10.5875	11.2716	12.1352	12.6055	12.1938	9.68153	10.9184	10.2682
tr|Q8MLQ7|Q8MLQ7_DROME	2	105.677	172.533	112.184	210.279	154.985	167.051	101.527	119.411	115.52	7.95932	13.3177	8.61763	17.3522	13.2434	12.945	8.11779	9.46808	8.97887
sp|Q9VZE7|CTLH1_DROME	10	672.887	674.133	732.734	809.27	772.776	870.163	800.597	816.423	849.916	9.14714	9.39184	10.159	12.0531	11.9182	12.1703	11.5536	11.6837	11.9231
tr|Q9VA76|Q9VA76_DROME	8	474.48	498.794	519.121	423.218	403.169	506.623	540.136	525.507	513.038	10.2845	11.0802	11.4761	10.0506	9.9144	11.2982	12.4288	11.9913	11.4758
tr|Q9VKM3|Q9VKM3_DROME	13	973.07	1080.15	943.757	960.4	921.525	1045.8	909.499	958.76	982.615	10.5709	12.0257	10.4565	11.4309	11.3576	11.6889	10.4889	10.9647	11.0159
tr|Q9VY44|Q9VY44_DROME	5	552.629	510.527	529.326	451.994	445.96	492.472	507.04	485.922	494.147	11.7999	11.1719	11.5273	10.574	10.8032	10.8189	11.4934	10.9228	10.8885
tr|Q9VX14|Q9VX14_DROME	6	305.46	315.52	299.53	254.578	263.772	325.157	257.946	251.977	260.398	11.5057	12.18	11.5069	10.5061	11.272	12.6011	10.3145	9.99174	10.122
tr|Q7K3N4|Q7K3N4_DROME	10	647.952	634.547	665.032	699.752	653.292	715.889	666.286	700.041	703.689	10.1378	10.1749	10.6122	11.9953	11.5964	11.5241	11.0668	11.5305	11.3619
tr|M9PFU5|M9PFU5_DROME	4	394.514	334.5	334.945	314.164	297.874	368.287	313.899	358.027	268.906	12.6137	10.9607	10.9223	11.0052	10.8051	12.1151	10.6544	12.0509	8.87258
sp|P52485|UBCD2_DROME	1	171.049	148.183	116.476	107.328	122.358	127.818	127.328	148.17	125.412	13.6817	12.1473	9.50203	9.40577	11.1036	10.5189	10.8119	12.4767	10.3521
sp|Q9W0V1|PDPK1_DROME	3	252.428	248.241	254.502	272.275	265.846	286.988	221.126	238.861	226.873	10.5976	10.6809	10.8974	12.5239	12.6624	12.3963	9.85532	10.5569	9.82929
tr|A4IJ70|A4IJ70_DROME	4	201.769	171.476	182.32	171.786	177.881	178.619	179.568	199.148	191.939	11.6252	10.1254	10.7138	10.8442	11.6276	10.5885	10.9834	12.0794	11.4125
tr|Q7K010|Q7K010_DROME	1	46.6174	41.1237	45.5408	36.5613	42.8033	52.1772	46.8297	43.3703	49.5438	10.9943	9.93974	10.9543	9.44724	11.4528	12.6608	11.7247	10.768	12.0581
tr|Q9W380|Q9W380_DROME	6	509.466	445.479	427.115	473.732	432.334	496.142	422.525	487.196	490.91	11.606	10.4006	9.9237	11.824	11.1738	11.6287	10.2183	11.6841	11.5409
tr|Q9VPN1|Q9VPN1_DROME	2	233.51	208.005	239.069	108.186	131.405	152.3	135.56	124.019	124.465	15.3854	14.0456	16.0653	7.80974	9.82265	10.3243	9.4819	8.60228	8.4629
sp|Q9VG76|MYCBP_DROME	3	163.912	195.425	210.189	157.105	190.37	188.808	156.085	194.252	157.307	9.67908	11.8267	12.6589	10.1643	12.7537	11.471	9.78464	12.0757	9.58606
tr|P91941|P91941_DROME	15	1483.74	1408.44	1378.34	1440.91	1022.01	1392.71	1386.73	1284.54	1540.24	11.4858	11.1739	10.8823	12.2209	8.97581	11.0924	11.3961	10.4683	12.3044
tr|Q9W077|Q9W077_DROME	8	754.46	707.092	728.862	767.743	590.657	874.579	692.298	796.127	771.476	10.7737	10.3482	10.6154	12.0118	9.56924	12.8495	10.495	11.9683	11.3689
tr|Q9VZG1|Q9VZG1_DROME	7	749.668	777.902	802.099	657.408	719.861	761.237	710.502	745.081	701.207	10.7906	11.4753	11.7751	10.3675	11.7554	11.2734	10.8568	11.2902	10.4158
sp|Q9VRV7|SF3B6_DROME	4	446.222	425.719	447.223	427.467	398.7	450.509	379.773	450.46	419.679	11.0634	10.8174	11.3089	11.6119	11.2149	11.4921	9.99589	11.7575	10.738
tr|Q9VKC1|Q9VKC1_DROME	4	213.233	239.158	251.547	153.813	178.237	213.287	228.703	197.82	235.397	10.6668	12.261	12.8339	8.43014	10.1156	10.9775	12.1454	10.4177	12.152
sp|P23380|VATL_DROME	4	400.767	199.568	325.122	284.675	194.719	410.252	227.687	179.675	265.668	15.433	7.87609	12.7693	12.0107	8.50707	16.2543	9.30801	7.28396	10.5576
tr|Q9VDU7|Q9VDU7_DROME	10	1209.42	1073.57	1124.45	781.619	714.06	776.801	1338.93	1218.56	1370.3	12.0453	10.9581	11.422	8.52903	8.06846	7.95995	14.1566	12.7765	14.084
sp|Q9XZ58|CSN5_DROME	5	608.355	515.804	514.224	504.883	529.92	444.369	528.977	619.354	571.891	11.9831	10.4126	10.3306	10.896	11.8423	9.00565	11.0614	12.8432	11.6251
tr|Q8IQC8|Q8IQC8_DROME	2	109.757	114.059	116.204	102.501	96.8484	122.149	86.0948	102.703	111.598	10.8918	11.6	11.7611	11.1444	10.9037	12.4714	9.06991	10.7293	11.4285
sp|Q9W495|PGAP1_DROME	5	327.067	293.816	317.262	299.492	317.456	335.453	286.196	294.793	295.741	11.2605	10.3671	11.1404	11.2971	12.3999	11.8826	10.4603	10.6846	10.5075
sp|Q9V3N8|THG1_DROME	2	81.8927	79.2174	75.582	70.2723	69.2328	74.5703	87.3782	74.6908	81.44	11.2511	11.1541	10.5908	10.5779	10.7914	10.5408	12.7443	10.8029	11.5467
sp|Q06003|GOLI_DROME	1	71.7049	65.6912	66.0878	85.777	89.1385	100.891	102.589	103.767	105.029	8.61962	8.09298	8.10255	11.2972	12.1568	12.4781	13.0918	13.1317	13.0292
sp|Q9VAM9|MESH1_DROME	2	104.636	116.981	97.3613	89.9947	72.9576	79.9771	97.3853	96.7563	102.263	11.6488	13.3468	11.0547	10.9769	9.21473	9.16057	11.5094	11.3397	11.7486
sp|Q9VBV5|SIL1_DROME	7	503.822	455.141	494.581	630.872	586.633	713.173	475.195	483.625	471.994	9.94537	9.20771	9.95732	13.6442	13.1378	14.4843	9.95809	10.0502	9.615
sp|Q9VXX8|RL371_DROME	5	330.523	349.003	347.694	237.607	271.697	286.573	367.884	315.301	328.145	11.1387	12.0538	11.9506	8.7731	10.388	9.93631	13.1614	11.1861	11.4121
tr|Q7K2Q8|Q7K2Q8_DROME	3	159.291	144.134	165.134	149.127	166.048	171.788	144.606	151.38	141.853	10.8864	10.0953	11.5104	11.1663	12.8748	12.0793	10.4915	10.8914	10.0046
sp|Q9VDE5|PPAN_DROME	2	211.024	248.381	245.744	190.965	220.848	244.009	188.537	193.553	174.218	10.4948	12.6597	12.4648	10.4054	12.4609	12.4855	9.95402	10.1336	8.94136
tr|Q6IJE8|Q6IJE8_DROME	2	46.7319	57.1425	63.575	51.9049	53.4061	80.716	61.4114	67.7078	60.7036	8.20206	10.2785	11.3804	9.98115	10.6344	14.5756	11.4425	12.5104	10.9949
tr|Q8SXR7|Q8SXR7_DROME	1	72.688	77.0643	73.6515	53.321	61.1408	61.3263	58.0866	52.7296	56.6209	12.252	13.3125	12.6616	9.84703	11.692	10.6353	10.394	9.35667	9.84895
tr|Q9V4C6|Q9V4C6_DROME	1	52.7451	42.3913	47.2292	43.865	40.2537	48.2887	46.3883	41.6483	37.4885	12.5719	10.3552	11.4813	11.4551	10.8852	11.8419	11.7378	10.4505	9.22115
tr|Q9VGA3|Q9VGA3_DROME	5	234.122	217.816	259.382	194.553	219.61	218.172	231.664	235.388	247.047	10.8522	10.3473	12.2625	9.88047	11.549	10.4048	11.3998	11.4864	11.8175
tr|Q9VM07|Q9VM07_DROME	5	177.355	141.043	185.604	240.58	224.638	300.978	214.047	224.609	284.79	8.45798	6.89345	9.02759	12.5703	12.154	14.7678	10.8366	11.2765	14.0158
tr|Q7K264|Q7K264_DROME	1	47.0073	45.5636	42.3371	40.6657	43.8979	41.3764	49.088	51.2989	47.047	10.9707	10.8981	10.0775	10.3983	11.6233	9.93531	12.162	12.6038	11.3311
tr|B7YZX9|B7YZX9_DROME	3	151.076	117.865	145.101	144.797	142.503	142.161	114.345	135.896	147.597	11.5926	9.26899	11.3558	12.1733	12.4058	11.2234	9.31458	10.9778	11.6878
tr|A8JUP7|A8JUP7_DROME	1	23.0116	22.0281	21.7489	28.202	23.0983	20.6369	24.9151	24.4865	20.6223	10.4781	10.2796	10.1003	14.0695	11.9325	9.66807	12.0437	11.7378	9.69042
tr|Q9W1L7|Q9W1L7_DROME	5	509.831	583.655	526.325	481.362	509.824	557.86	481.632	424.908	468.507	10.6958	12.5488	11.2616	11.0642	12.1344	12.0412	10.7266	9.38431	10.1431
tr|E1JH94|E1JH94_DROME	2	114.758	151.405	153.989	124.729	121.993	138.675	144.578	159.399	143.719	8.73134	11.8059	11.9495	10.3975	10.5304	10.8556	11.6778	12.7675	11.2845
tr|Q9VPF6|Q9VPF6_DROME	3	316.904	293.506	328.978	274.231	274.617	292.832	259.069	270.916	293.012	11.6118	11.0218	12.2942	11.0091	11.416	11.0395	10.0774	10.4503	11.0797
tr|Q9VRV1|Q9VRV1_DROME	9	583.707	631.465	626.21	545.745	572.552	641.615	585.601	613.089	602.848	10.3012	11.421	11.2713	10.5522	11.4636	11.65	10.9712	11.3904	10.9792
sp|Q9W4C5|NAAT1_DROME	2	131.085	143.652	129.695	123.477	108.834	151.556	129.963	176.047	148.469	10.0696	11.3092	10.1612	10.3922	9.48499	11.9782	10.5984	14.2367	11.7696
tr|Q9VMQ2|Q9VMQ2_DROME	2	92.0604	96.0139	97.5896	89.2319	79.2935	93.4021	82.0121	89.2022	80.9118	10.982	11.7383	11.8733	11.6625	10.7315	11.4636	10.3859	11.2023	9.96066
tr|Q9VAG4|Q9VAG4_DROME	2	154.469	157.559	133.651	126.068	144.889	168.109	173.094	172.995	132.928	10.7962	11.2858	9.52713	9.65375	11.4889	12.0887	12.8431	12.7287	9.58769
tr|Q9VZT2|Q9VZT2_DROME	1	33.7082	35.5158	36.8868	25.6176	35.5236	27.9884	29.1011	29.7489	27.4994	11.4078	12.3183	12.732	9.49876	13.6394	9.74546	10.4553	10.5989	9.60413
tr|B7Z086|B7Z086_DROME	1	39.6967	36.8039	40.7768	37.0841	34.9416	44.3545	36.7863	41.3479	42.9837	10.6755	10.1435	11.1842	10.9265	10.6608	12.2724	10.5022	11.706	11.929
sp|Q9VN50|EI3F1_DROME	10	961.283	980.229	963.263	770.595	828.608	899.818	974.233	918.014	921.472	11.1646	11.6676	11.4103	9.80577	10.9183	10.7524	12.012	11.2244	11.0444
tr|Q9W1L8|Q9W1L8_DROME	3	276.481	265.822	244.398	212.066	225.57	274.965	298.646	237.705	225.283	11.6703	11.4992	10.5214	9.80729	10.8022	11.9413	13.3824	10.5627	9.81325
tr|Q7KMS3|Q7KMS3_DROME	5	272.441	355.868	432.459	251.802	380.859	290.909	333.14	375.482	306.491	8.64689	11.5755	13.9989	8.75607	13.714	9.49955	11.2247	12.5458	10.0386
sp|P10735|RT12_DROME	2	262.53	276.808	275.284	210.643	226.787	237.55	228.251	197.876	241.401	11.6204	12.5569	12.4275	10.2153	11.3887	10.8182	10.7255	9.22057	11.0268
tr|Q9VVN1|Q9VVN1_DROME	1	102.095	103.476	110.81	107.966	97.1857	100.563	90.3023	99.7885	94.0178	10.7342	11.1498	11.8825	12.437	11.5927	10.8784	10.0792	11.0451	10.2011
tr|Q0KHQ1|Q0KHQ1_DROME	3	390.846	360.538	354.282	326.702	314.129	318.751	342.998	310.717	350.937	12.1481	11.4846	11.2308	11.1254	11.077	10.1932	11.3176	10.1669	11.2564
sp|Q24207|BOULE_DROME	6	710.891	656.989	653.744	684.389	648.895	693.957	558.784	575.471	610.716	11.6918	11.0739	10.966	12.3323	12.1078	11.7427	9.75625	9.96378	10.3654
tr|Q7JZF5|Q7JZF5_DROME	3	218.951	219.821	169.729	218.08	213.049	235.708	214.542	244.626	222.001	10.6552	10.9634	8.42422	11.6276	11.7627	11.8017	11.0837	12.5325	11.149
tr|Q9VPD7|Q9VPD7_DROME	4	357.378	363.821	332.152	290.906	293.912	330.476	332.78	324.219	344.249	11.4874	11.9851	10.8891	10.2449	10.7183	10.9293	11.3556	10.9712	11.4192
tr|Q9VPH9|Q9VPH9_DROME	2	204.337	181.345	94.3001	325.267	281.028	286.561	59.701	52.9561	61.833	12.4646	11.337	5.86684	21.7387	19.4489	17.9848	3.8661	3.4007	3.89242
tr|Q9VWB4|Q9VWB4_DROME	2	188.173	163.408	173.159	170.528	196.309	203.238	163.283	155.397	175.055	11.278	10.0372	10.5848	11.1978	13.3484	12.5325	10.3891	9.80484	10.8273
tr|Q9VEK7|Q9VEK7_DROME	2	209.217	245.167	189.393	137.334	117.973	141.355	313.749	297.853	297.961	10.2683	12.3317	9.48036	7.38483	6.56895	7.13788	16.3472	15.3895	15.0913
tr|Q9VXK7|Q9VXK7_DROME	10	947.101	963.636	922.809	824.315	833.689	937.667	994.116	1059.95	967.831	10.6902	11.1471	10.6233	10.194	10.6759	10.8892	11.912	12.5949	11.2734
sp|Q24020|FLII_DROME	7	567.467	541.539	563.708	578.693	562.047	594.254	535.271	535.384	542.489	10.7634	10.5269	10.905	12.026	12.0947	11.5968	10.7781	10.6905	10.6186
tr|Q500Y7|Q500Y7_DROME	9	969.139	817.71	870.365	812.068	815.363	937.761	876.187	930.905	906.606	11.648	10.0722	10.6691	10.6935	11.1181	11.5962	11.1795	11.7786	11.2448
tr|Q6IDF5|Q6IDF5_DROME	10	1034.91	995.658	892.03	860.877	876.148	913.914	903.347	1053.08	915.026	11.6879	11.5241	10.2749	10.6522	11.226	10.6194	10.8306	12.5204	10.6644
tr|Q9VLR8|Q9VLR8_DROME	1	52.581	38.0996	39.4641	29.6907	36.5559	40.2213	39.1212	37.2383	45.588	14.02	10.4112	10.7321	8.67367	11.0584	11.034	11.0737	10.4528	12.5441
tr|Q6IGM9|Q6IGM9_DROME	2	118.371	122.235	118.891	99.3566	97.8828	115.251	123.863	118.553	117.691	10.9487	11.5871	11.2157	10.0688	10.2716	10.9678	12.1624	11.5439	11.2339
tr|A1ZBH8|A1ZBH8_DROME	4	496.968	465.57	478.47	422.689	410.957	471.929	409.088	438.129	447.089	11.7378	11.2695	11.5259	10.9381	11.012	11.4681	10.2573	10.8939	10.8973
sp|Q9NIV1|E2AK3_DROME	3	126.762	114.848	117.058	133.849	137.874	143.666	102.76	121.927	110.748	10.8671	10.0905	10.235	12.572	13.4098	12.6718	9.35212	11.0039	9.79784
sp|Q9VTE0|BL1S2_DROME	4	316.951	327.971	339.621	279.205	301.651	286.085	345.456	383.018	338.379	10.3542	10.9805	11.3157	9.99333	11.18	9.61563	11.9806	13.1724	11.4077
sp|Q08605|GAGA_DROME	3	237.745	243.34	259.433	216.203	233.619	260.222	166.862	184.72	229.578	11.1622	11.7088	12.423	11.1215	12.444	12.5702	8.31681	9.13008	11.1234
sp|P25167|RPC2_DROME	1	62.097	62.696	55.4299	55.4871	56.819	65.0491	67.5598	50.8652	59.8287	11.0478	11.4316	10.0579	10.8158	11.4686	11.907	12.76	9.52678	10.9845
tr|Q9VHT3|Q9VHT3_DROME	6	514.843	474.782	456.759	424.867	426.746	493.414	469.407	445.674	507.054	11.6603	11.0202	10.5507	10.5427	10.9652	11.4975	11.2861	10.6261	11.8511
tr|Q8T9H0|Q8T9H0_DROME	2	295.909	372.557	130.433	167.614	119.517	114.514	62.3516	80.8288	108.993	19.5762	25.2595	8.80074	12.1491	8.97044	7.79449	4.37904	5.62936	7.44111
tr|P92181|P92181_DROME	4	494.974	579.797	445.663	487.844	328.92	499.148	536.217	407.643	538.964	10.9519	13.1476	10.0572	11.8264	8.2568	11.3631	12.5953	9.49532	12.3065
tr|A4UZX7|A4UZX7_DROME	2	90.9963	89.9268	83.604	84.8585	94.8499	103.193	98.8148	100.373	101.152	10.2227	10.3537	9.57926	10.4448	12.0891	11.9276	11.7849	11.8709	11.727
tr|Q9VB76|Q9VB76_DROME	4	205.6	208.323	223.657	71.0505	58.1705	72.7997	364.353	417.217	401.301	9.76211	10.1372	10.8309	3.69615	3.13355	3.55638	18.3655	20.8547	19.6634
tr|O97365|O97365_DROME	1	41.9264	34.9826	42.188	44.78	28.7563	39.8726	40.5223	36.2937	44.8989	11.2986	9.66161	11.5954	13.2215	8.79189	11.0552	11.5928	10.2965	12.4865
tr|Q7JUN9|Q7JUN9_DROME	3	232.766	249.086	189.252	178.221	210.836	172.545	250.558	272.54	305.319	10.771	11.8127	8.9318	9.03564	11.0687	8.21483	12.3085	13.2767	14.5801
tr|Q9NG60|Q9NG60_DROME	4	297.898	301.924	292.255	241.75	259.432	293.607	293.804	278.992	313.326	11.0511	11.4789	11.0576	9.82581	10.9188	11.2063	11.5706	10.8956	11.9951
sp|Q9V6L0|KDM4B_DROME	2	87.3033	83.0334	80.7983	74.818	81.7826	83.0872	71.6927	90.2209	90.6295	11.1975	10.9146	10.5695	10.5138	11.9005	10.9644	9.76174	12.1821	11.9958
tr|Q9VLT7|Q9VLT7_DROME	4	518.709	654.474	653.352	404.528	381.798	474.728	501.052	373.718	457.162	11.233	14.5253	14.4304	9.59803	9.38034	10.5773	11.519	8.51995	10.2167
tr|Q9VCL1|Q9VCL1_DROME	3	268.812	246.443	289.53	267.135	227.832	286.426	217.203	253.104	252.39	11.1078	10.4366	12.2021	12.0941	10.6809	12.1773	9.5281	11.0104	10.7627
sp|Q9V769|C6A22_DROME	3	282.724	297.007	261.759	182.989	167.515	194.246	227.302	234.971	238.008	12.9764	13.9707	12.2533	9.20192	8.72285	9.17279	11.0753	11.3534	11.2733
sp|Q9VN27|LIPT2_DROME	2	110.319	126.479	118.665	140.691	105.942	116.633	121.98	114.025	118.956	9.78353	11.4954	10.7332	13.6702	10.6593	10.642	11.484	10.6455	10.8868
sp|Q9I7X6|CARME_DROME	3	151.369	146.435	137.553	121.82	133.961	167.03	142.327	136.594	143.536	11.2789	11.1824	10.4535	9.94514	11.3246	12.8051	11.2584	10.7148	11.0372
tr|Q9VPW2|Q9VPW2_DROME	3	214.454	223.284	191.12	174.421	159.289	170.06	231.613	220.21	243.072	11.2071	11.9586	10.1866	9.9867	9.4441	9.14369	12.8494	12.1149	13.1088
tr|Q9VJ94|Q9VJ94_DROME	2	122.628	107.835	112.984	105.745	106.134	126.7	93.0204	112.209	109.077	11.741	10.5812	11.033	11.0927	11.5288	12.481	9.45482	11.31	10.7775
tr|Q9VBH7|Q9VBH7_DROME	2	182.387	191.133	154.172	235.132	241.798	266.881	179.648	163.183	165.321	9.72653	10.4463	8.38553	13.7385	14.6295	14.6433	10.1706	9.16138	9.09831
tr|Q9W229|Q9W229_DROME	7	676.436	719.738	709.094	510.934	520.569	531.546	651.663	558.013	590.937	11.8183	12.8874	12.6355	9.78038	10.3186	9.55493	12.0868	10.2635	10.6546
tr|Q9VQM2|Q9VQM2_DROME	10	843.315	802.949	884.578	761.052	758.893	865.571	749.691	686.299	805.58	11.239	10.967	12.0236	11.1126	11.4744	11.8686	10.6067	9.62881	11.0794
tr|Q9VVJ0|Q9VVJ0_DROME	2	96.6275	78.2141	84.1591	76.4095	83.0515	95.6742	84.9457	91.8612	106.968	11.5546	9.5852	10.264	10.0107	11.2672	11.7708	10.7834	11.564	13.2001
sp|P07664|SRYD_DROME	1	127.704	105.513	125.124	108.007	122.378	116.878	105.692	119.68	127.644	11.4966	9.73489	11.4885	10.6531	12.4991	10.8257	10.101	11.3425	11.8586
tr|Q9VLW8|Q9VLW8_DROME	4	298.411	300.378	286.217	257.069	278.359	298.01	301.626	280.137	316.991	10.8731	11.2168	10.6364	10.2625	11.5069	11.1719	11.6673	10.7456	11.9194
sp|Q8INF2|TAM41_DROME	5	419.119	447.579	475.428	388.254	400.238	486.089	418.096	401.655	431.448	10.3378	11.3142	11.9602	10.4923	11.2001	12.3358	10.9478	10.4296	10.9822
tr|O46048|O46048_DROME	3	147.617	145.341	139.401	119.081	126.072	142.186	122.645	133.796	121.732	11.7603	11.8668	11.3269	10.3941	11.395	11.6546	10.3727	11.2214	10.0082
tr|Q9V3C8|Q9V3C8_DROME	5	306.637	279.119	305.642	291.204	291.333	338.484	294.002	279.077	300.776	10.8792	10.1491	11.0598	11.3197	11.7267	12.3558	11.0735	10.4237	11.0125
tr|A8JQT1|A8JQT1_DROME	2	132.07	126.759	148.356	135.42	139.601	141.74	132.732	128.693	140.253	10.2619	10.094	11.7568	11.5284	12.3062	11.3311	10.9486	10.5269	11.2461
tr|E1JIJ4|E1JIJ4_DROME	2	244.816	217.299	243.155	214.87	220.864	222.606	195.223	217.234	207.858	11.7645	10.7017	11.9173	11.3128	12.0412	11.0059	9.95918	10.9896	10.3078
tr|Q9VQK8|Q9VQK8_DROME	2	291.102	303.418	275.947	246.191	254.965	256.327	366.394	318.432	337.005	10.4781	11.1928	10.1303	9.70894	10.4119	9.49271	14.0006	12.0664	12.5182
tr|Q9VUX4|Q9VUX4_DROME	1	25.5021	21.4757	24.9511	22.6164	21.3343	28.133	28.8063	28.5492	22.1343	10.8813	9.39108	10.8582	10.5729	10.3276	12.3504	13.0483	12.824	9.74632
tr|Q6NR46|Q6NR46_DROME	3	375.807	382.705	386.431	394.856	419.127	464.887	336.929	375.594	342.52	10.2816	10.7306	10.7827	11.8358	13.0094	13.0859	9.78577	10.8178	9.67055
tr|Q9VJI1|Q9VJI1_DROME	4	441.185	444.208	424.944	238.639	239.708	278.884	395.082	456.344	444.875	12.5725	12.9733	12.3508	7.45086	7.74994	8.17682	11.9523	13.6904	13.0831
tr|A0A0B4JD05|A0A0B4JD05_DROME	2	116.85	116.24	107.085	97.9963	107.16	113.298	116.448	113.162	101.892	11.2506	11.4701	10.5157	10.3376	11.7056	11.2235	11.9026	11.4702	10.1241
tr|A1Z6J5|A1Z6J5_DROME	1	48.3835	43.3258	44.6871	42.6193	45.5086	42.4103	41.572	42.5433	37.0956	11.8725	10.8957	11.1838	11.4582	12.6693	10.7072	10.8295	10.9901	9.39372
tr|A8JNV2|A8JNV2_DROME	1	46.0235	48.3726	47.129	35.6371	34.9827	47.466	43.0123	45.3492	49.1618	11.0801	11.9351	11.5721	9.4	9.55498	11.7572	10.993	11.4936	12.214
tr|Q7PL76|Q7PL76_DROME	4	318.436	348.916	340.978	264.89	277.083	356.587	272.476	250.898	269.574	11.2648	12.6498	12.3023	10.2666	11.1205	12.9785	10.2327	9.34371	9.84117
tr|Q9W2F0|Q9W2F0_DROME	1	52.5098	55.1375	58.442	52.094	46.3234	57.3149	51.5489	58.2051	45.5865	10.4964	11.2956	11.9147	11.409	10.5054	11.7876	10.939	12.2485	9.40381
tr|Q24468|Q24468_DROME	1	93.8427	89.2197	99.1817	92.3951	98.6241	101.27	83.5979	86.5326	87.2434	10.7417	10.4664	11.5789	11.5874	12.8077	11.9265	10.1585	10.4274	10.3056
tr|Q9W3V9|Q9W3V9_DROME	2	64.0624	57.4305	59.4132	58.3614	63.0944	70.3561	57.8963	68.2742	64.4415	10.8348	9.95453	10.2485	10.8144	12.1066	12.2427	10.3951	12.1561	11.2474
tr|Q7K1D7|Q7K1D7_DROME	9	946.086	832.074	942.787	919.048	979.305	936.778	765.268	854.589	823.409	11.2576	10.147	11.4416	11.9816	13.2204	11.4686	9.66692	10.7052	10.1111
sp|Q9W5D0|Y34F_DROME	1	69.3046	56.1168	58.9912	60.5284	62.7691	65.47	71.8265	68.1873	69.6517	11.3283	9.40062	9.83445	10.8399	11.6402	11.0104	12.4637	11.7335	11.749
tr|A1ZBR2|A1ZBR2_DROME	3	152.58	156.814	153.983	114.247	123.364	131.945	130.966	138.446	129.357	11.8325	12.4631	12.179	9.70703	10.8538	10.5276	10.782	11.3027	10.3523
tr|Q9VAS9|Q9VAS9_DROME	1	79.9159	64.897	73.2444	61.2113	65.9661	74.3809	68.7212	65.7446	73.5894	12.1514	10.113	11.3587	10.1973	11.3796	11.6362	11.0928	10.5238	11.5472
tr|Q8T4A5|Q8T4A5_DROME	2	234.417	197.146	223.609	162.103	183.125	200.172	219.378	193.723	215.999	12.2374	10.5475	11.9056	9.2716	10.8458	10.7513	12.1578	10.6464	11.6365
tr|Q9VJI5|Q9VJI5_DROME	7	1031.96	984.296	944.103	935.669	903.461	1048.48	1186.73	1128.58	1132.16	10.5855	10.3475	9.8771	10.5156	10.5141	11.0654	12.9229	12.1872	11.9847
tr|A1Z7G2|A1Z7G2_DROME	2	237.774	321.763	286.572	235.525	293.517	424.683	267.207	235.715	238.004	8.92133	12.3727	10.9663	9.682	12.4943	16.3941	10.6432	9.31053	9.21549
tr|Q7K0W4|Q7K0W4_DROME	14	1822.6	1933.68	1982.49	1809.64	1314	2318.32	1973.03	1854.29	2358.47	10.0333	10.9093	11.1307	10.9146	8.20656	13.1306	11.5304	10.7461	13.3983
sp|P46223|RL7A_DROME	13	1918.91	2068.13	2026.52	1394.45	1496.79	1603.48	1654.04	1579.85	1354.78	12.1464	13.4163	13.0829	9.67069	10.749	10.4427	11.1147	10.5276	8.84972
sp|Q9VF36|ACYP2_DROME	1	94.1416	75.8001	78.242	69.8034	63.7273	67.0624	68.6638	81.0056	74.5622	13.3625	11.0265	11.3268	10.8554	10.2623	9.79365	10.3465	12.1044	10.9218
sp|Q9W4N2|MTR1_DROME	3	447.803	400.066	396.536	401.24	404.638	465.183	361.256	400.579	377.798	11.6779	10.6923	10.5468	11.4642	11.9717	12.4813	10.0012	10.9973	10.1673
tr|Q9VHH2|Q9VHH2_DROME	7	572.811	537.524	583.624	530.944	497.139	581.583	496.658	529.821	486.725	11.342	10.9078	11.7862	11.5183	11.1679	11.8481	10.4399	11.0441	9.94561
tr|Q8SZU4|Q8SZU4_DROME	4	363.448	340.249	362.861	332.631	345.509	375.316	338.413	368.72	373.448	10.8245	10.3855	11.0222	10.8541	11.6746	11.5007	10.6998	11.5607	11.478
sp|Q8INF7|DAAF5_DROME	2	153.104	142.52	152.866	117.135	124.611	130.44	155.928	129.255	141.458	11.7179	11.179	11.9326	9.82232	10.8202	10.2715	12.6692	10.4144	11.1728
tr|Q8SX06|Q8SX06_DROME	3	448.809	404.521	444.891	436.045	416.013	434.088	353.236	395.25	392.402	11.4799	10.6043	11.6063	12.22	12.0725	11.4239	9.59187	10.6432	10.358
tr|Q8IQV0|Q8IQV0_DROME	2	221.22	196.114	205.935	158.026	149.512	159.801	151.882	180.305	177.299	13.2195	12.0105	12.5511	10.3462	10.1363	9.8249	9.63511	11.3428	10.9336
tr|Q8MKK1|Q8MKK1_DROME	4	518.565	489.056	462.23	503.235	480.254	504.552	454.878	501.76	429.673	11.3694	10.9889	10.336	12.0883	11.9459	11.3814	10.5874	11.5811	9.72164
tr|Q9VPT9|Q9VPT9_DROME	4	465.028	535.735	488.638	595.591	593.481	701.689	643.477	802.828	728.354	7.96256	9.40125	8.5334	11.1734	11.5291	12.3617	11.6968	14.4717	12.8702
sp|Q9V3L6|NCBP2_DROME	5	377.14	350.254	362.11	354.817	328.444	353.651	317.456	334.48	351.417	11.4896	10.9358	11.2514	11.8432	11.3522	11.085	10.2671	10.7274	11.0483
tr|Q9VUZ0|Q9VUZ0_DROME	4	231.238	235.362	264.287	208.146	202.989	218.103	282.736	270.245	297.842	9.9811	10.4116	11.6347	9.84351	9.94044	9.68589	12.9557	12.28	13.267
tr|Q9W474|Q9W474_DROME	2	111.173	100.777	77.031	55.0839	91.2966	136.503	124.76	144.321	65.9995	11.7039	10.8731	8.271	6.35358	10.9043	14.7854	13.9434	15.995	7.17036
tr|Q9VC10|Q9VC10_DROME	2	200.85	196.895	195.519	166.378	177.043	183.024	175.279	211.038	196.83	11.2529	11.3055	11.1723	10.2129	11.2534	10.5502	10.4252	12.4473	11.3803
sp|P40301|PSA2_DROME	7	912.943	833.222	864.497	803.636	749.63	792.28	889.635	886.706	955.108	11.3293	10.597	10.9417	10.9265	10.5541	10.1157	11.7201	11.5841	12.2315
sp|P26017|PC_DROME	1	88.0932	71.6718	85.1199	86.5491	102.331	93.0255	66.7323	76.8997	91.6062	10.9934	9.16643	10.8338	11.8335	14.4881	11.944	8.84069	10.1027	11.7973
tr|Q9W464|Q9W464_DROME	2	140.076	137.72	143.947	124.052	131.743	136.876	121.048	127.137	122.922	11.2652	11.351	11.807	10.9306	12.0204	11.3256	10.3346	10.7639	10.2017
tr|Q9VGW5|Q9VGW5_DROME	1	188.995	148.776	171.295	125.092	135.971	130.663	162.965	139.062	166.924	13.1834	10.6358	12.1866	9.56023	10.7606	9.37751	12.0679	10.2119	12.0161
tr|A0A0B4K7N1|A0A0B4K7N1_DROME	1	71.8896	56.2525	67.4312	82.1024	82.3026	92.6605	55.2991	79.0045	65.7926	10.4681	8.3947	10.0144	13.0984	13.5965	13.8821	8.5483	12.1109	9.88661
tr|Q9W151|Q9W151_DROME	1	117.353	124.186	185.465	65.9396	85.2946	80.1344	113.318	155.986	144.157	10.4918	11.3786	16.9114	6.45899	8.65149	7.37111	10.7551	14.6813	13.3003
sp|Q9VN03|SUV3_DROME	4	160.013	153.196	152.556	140.182	153.763	170.401	144.763	151.083	167.679	10.9468	10.7409	10.6444	10.5072	11.9343	11.9939	10.5135	10.881	11.838
sp|P35128|UBE2N_DROME	10	1465.85	1370.35	1428.77	1219.18	1157.61	1209.37	1296.33	1333.33	1349.69	11.8275	11.3318	11.7579	10.7779	10.5969	10.0397	11.104	11.3257	11.2385
tr|Q9VHN8|Q9VHN8_DROME	3	238.838	214.981	249.829	252.047	211.956	253.841	210.001	218.823	225.625	10.9665	10.1164	11.6995	12.6797	11.0414	11.9918	10.2364	10.5774	10.691
sp|Q8I0P1|SPAST_DROME	2	72.4376	65.1378	60.1069	56.1036	74.181	67.8	80.6265	94.5048	75.845	10.6646	9.82821	9.02536	9.04967	12.3904	10.2699	12.6014	14.6472	11.5233
tr|Q9VE19|Q9VE19_DROME	7	802.386	754.683	782.162	655.443	609.365	630.644	780.008	829.759	755.963	11.6059	11.1873	11.5386	10.3871	9.99973	9.38512	11.9772	12.6349	11.2841
sp|Q9VEC3|ARP5_DROME	3	130.733	107.395	109.883	117.159	119.835	125.144	101.095	114.488	124.978	11.855	9.98075	10.1627	11.6401	12.3286	11.6758	9.73211	10.9295	11.6955
tr|Q9VVH9|Q9VVH9_DROME	1	58.4148	52.6098	45.9203	50.3864	49.2256	48.4529	42.876	58.5691	44.8854	12.3351	11.3854	9.88974	11.6572	11.793	10.5268	9.61156	13.02	9.78122
tr|Q9VJ70|Q9VJ70_DROME	2	143.009	139.52	128.045	131.863	131.03	146.122	138.141	158.903	169.422	10.6024	10.6008	9.68201	10.7109	11.0211	11.1459	10.8724	12.4021	12.9622
sp|Q24307|DIAP2_DROME	2	91.5955	76.2591	71.8997	75.1544	111.092	92.055	72.255	71.5451	80.5633	11.723	10.0027	9.38536	10.5385	16.1309	12.1218	9.81728	9.63973	10.6407
sp|P50535|MSL1_DROME	1	45.8255	34.4143	33.8544	40.4394	36.2243	45.9868	29.1133	31.0739	29.6834	13.3761	10.2949	10.0785	12.9327	11.9959	13.8106	9.02137	9.54858	8.94135
tr|Q8SZ46|Q8SZ46_DROME	3	168.426	138.634	163.035	171.58	178.244	190.627	139.648	152.274	165.93	10.9161	9.20851	10.777	12.1839	13.1065	12.7116	9.60844	10.3898	11.0982
tr|A1ZBU5|A1ZBU5_DROME	1	52.4268	62.8657	41.1348	89.4766	85.0063	97.3644	84.7079	69.8768	80.2095	7.49254	9.2077	5.99578	14.0103	13.7829	14.3164	12.8517	10.5131	11.8296
tr|Q95RC5|Q95RC5_DROME	2	171.364	167.218	185.997	141.205	152.573	168.902	149.617	158.27	146.087	11.3469	11.3475	12.561	10.244	11.4617	11.5067	10.5172	11.0326	9.98245
tr|Q9VNE3|Q9VNE3_DROME	3	369.145	366.721	337.881	286.349	289.397	331.729	296.805	290.334	307.376	12.2603	12.4825	11.4454	10.4199	10.9047	11.3357	10.4649	10.1514	10.5352
tr|Q9VR90|Q9VR90_DROME	1	50.2087	43.7848	42.6574	47.2482	46.2339	58.0266	32.4899	37.7306	38.7595	12.0485	10.7681	10.4402	12.4223	12.5872	14.3265	8.27683	9.53172	9.59847
tr|Q9VRL1|Q9VRL1_DROME	7	719.166	623.34	691.232	539.799	538.313	557.519	618.512	574.778	626.093	12.5147	11.1168	12.2681	10.2917	10.6277	9.98182	11.4262	10.5296	11.2434
tr|Q9VFU7|Q9VFU7_DROME	1	97.6816	97.5325	93.3948	89.8055	98.9598	107.087	86.298	110.152	86.5166	10.7272	10.9771	10.4607	10.8054	12.3296	12.0996	10.0609	12.7347	9.8049
tr|Q8SY39|Q8SY39_DROME	1	154.132	137.049	143.053	124.615	143.863	152.354	126.782	117.874	127.153	11.9771	10.9143	11.3375	10.6094	12.683	12.1807	10.4587	9.64271	10.1966
tr|Q7K204|Q7K204_DROME	2	67.613	64.8896	68.3818	80.5683	67.9225	79.6811	60.5658	55.8219	67.1338	10.5068	10.3342	10.8378	13.7173	11.9748	12.7396	9.99146	9.13204	10.7659
tr|Q7K549|Q7K549_DROME	7	751.691	761.782	764.436	551.509	529.243	607.431	675.643	692.595	720.908	11.8712	12.3296	12.3128	9.54268	9.48253	9.86985	11.3275	11.5148	11.7491
tr|Q8MYX4|Q8MYX4_DROME	1	47.3076	41.9526	45.9113	32.0648	30.3776	43.3588	39.1956	40.5754	42.7589	12.4564	11.3209	12.3294	9.25024	9.07463	11.7462	10.9562	11.2473	11.6187
sp|Q9V719|SIN1_DROME	1	51.6587	40.5372	47.9674	50.8537	41.2238	46.2611	47.242	46.4014	50.2747	11.6587	9.37611	11.0411	12.5745	10.5553	10.7419	11.3187	11.0245	11.7091
tr|A8DYA5|A8DYA5_DROME	1	35.4481	29.7264	37.2028	38.6849	40.3344	39.9491	34.5448	36.565	36.0178	10.2617	8.81927	10.9841	12.2697	13.247	11.8985	10.6163	11.1434	10.7601
tr|Q9VVC0|Q9VVC0_DROME	1	19.1486	18.5916	15.7106	18.8953	24.0978	20.091	61.6585	63.8253	68.172	5.87492	5.84579	4.91608	6.35157	8.38795	6.34198	20.0825	20.6148	21.5844
tr|Q9V3E3|Q9V3E3_DROME	3	358.637	322.685	336.237	303.259	288.869	333.993	265.534	291.515	287.909	12.2746	11.3186	11.737	11.3718	11.2167	11.7611	9.64787	10.5035	10.1689
tr|O96660|O96660_DROME	1	82.0046	73.8018	80.3775	65.4042	62.0433	61.773	64.4938	58.8297	62.0313	12.8205	11.8249	12.8163	11.203	11.0046	9.93628	10.704	9.68246	10.008
sp|Q0KI28|BL1S5_DROME	3	275.393	248.857	259.658	226.348	226.412	227.499	250.906	234.971	252.817	11.9279	11.0464	11.4703	10.7411	11.1256	10.1379	11.5367	10.7139	11.3002
sp|Q9VFG8|KIBRA_DROME	2	167.032	160.051	167.344	167	177.548	191.173	164.493	169.758	191.105	10.2261	10.0423	10.4492	11.2019	12.3322	12.042	10.691	10.9412	12.0741
tr|O62609|O62609_DROME	2	203.52	231.431	203.433	171.534	172.618	177.818	191.727	183.258	157.403	11.4736	13.3714	11.697	10.5951	11.0406	10.314	11.4746	10.8762	9.15745
tr|Q7KVW2|Q7KVW2_DROME	2	273.015	270.795	283.625	245.519	270.796	274.946	269.43	258.174	283.233	10.7106	10.8875	11.3483	10.553	12.0526	11.0977	11.221	10.6625	11.4667
sp|Q9VEK6|SUR8_DROME	6	847.914	759.923	823.82	907.964	869.947	978.473	776.498	872.906	852.171	10.4964	9.64098	10.4012	12.3146	12.2179	12.4623	10.2045	11.3757	10.8864
tr|Q9VII3|Q9VII3_DROME	3	142.223	115.691	130.841	120.078	105.478	125.299	85.6896	110.917	97.3889	13.137	10.9518	12.3262	12.1521	11.0535	11.9078	8.4026	10.7856	9.28332
tr|Q9VHJ4|Q9VHJ4_DROME	4	253.114	205.382	243.513	204.029	221.018	208.128	216.833	277.603	268.555	11.5054	9.56773	11.2893	10.1611	11.3979	9.7336	10.4633	13.2841	12.5976
tr|Q9VHQ0|Q9VHQ0_DROME	2	171.491	170.013	157.229	144.5	149.239	171.713	149.945	135.05	162.635	11.5905	11.7762	10.8381	10.7002	11.4435	11.9405	10.7585	9.609	11.3434
sp|Q9V4A7|PLXB_DROME	7	502.505	461.304	492.33	488.118	465.606	540.049	442.683	453.824	432.093	11.1924	10.5301	11.1841	11.9116	11.7656	12.3758	10.4673	10.6412	9.93182
tr|Q8T085|Q8T085_DROME	3	175.9	189.888	199.104	199.52	200.526	209.693	192.09	206.486	216.668	9.35481	10.3497	10.7997	11.6257	12.0991	11.4739	10.8451	11.5606	11.8914
sp|Q9VYV5|FUT8_DROME	7	241.483	243.743	254.455	262.607	260.266	284.319	220.689	240.638	254.402	10.1614	10.5114	10.9204	12.107	12.425	12.3092	9.85842	10.6599	11.0473
tr|Q9VB20|Q9VB20_DROME	2	107.207	107.372	102.885	114.841	103.841	118.136	86.0889	89.6827	102.119	10.9557	11.2453	10.7234	12.8581	12.0393	12.421	9.33953	9.64825	10.7694
tr|Q9W2U8|Q9W2U8_DROME	3	112.866	96.8377	107.836	71.5711	90.9542	104.689	98.563	93.9325	87.4644	12.4687	10.9639	12.1502	8.66283	11.3998	11.8992	11.5594	10.9244	9.97148
tr|Q8SY97|Q8SY97_DROME	4	260.564	266.763	278.8	218.852	227.696	242.68	295.503	313.727	300.752	10.338	10.847	11.2817	9.5134	10.2492	9.90638	12.4464	13.1038	12.314
tr|Q9W1E5|Q9W1E5_DROME	1	100.391	71.6601	100.234	83.5982	73.0601	94.3449	70.3344	88.7752	68.6227	12.7634	9.3371	12.9972	11.6448	10.5382	12.341	9.49294	11.8819	9.00346
sp|Q9VAF0|S39AD_DROME	2	76.7937	84.0535	77.5817	79.0097	82.1588	95.9945	71.7532	76.6432	78.7674	10.1211	11.3532	10.4285	11.4089	12.2849	13.0169	10.0393	10.634	10.7132
tr|Q8IMU2|Q8IMU2_DROME	2	341.862	273.632	284.084	264.37	360.357	254.725	329.301	463.079	361.454	11.0897	9.097	9.3989	9.39602	13.2622	8.50157	11.3403	15.8142	12.1002
tr|Q8IQ06|Q8IQ06_DROME	1	50.6165	45.1416	57.7267	39.4091	53.7332	43.1184	52.4912	47.6925	51.3449	10.9281	9.9883	12.7113	9.32206	13.1616	9.57798	12.0309	10.8399	11.4398
sp|Q9VE51|CPSF3_DROME	2	67.4735	50.8649	65.3818	55.0132	56.6999	58.1078	51.9237	65.0341	52.0906	12.3123	9.51235	12.1682	10.9986	11.7383	10.9094	10.0585	12.4931	9.80925
tr|Q8IPU1|Q8IPU1_DROME	1	208.955	231.562	223.702	126.878	141.268	143.538	284.548	204.351	268.539	10.9074	12.3879	11.9096	7.25632	8.36614	7.70891	15.7682	11.2297	14.4658
tr|Q9VKU5|Q9VKU5_DROME	2	113.141	114.837	122.973	93.1816	90.3603	99.3601	96.2826	101.126	112.918	11.4481	11.9085	12.6907	10.3302	10.3731	10.3439	10.3424	10.7721	11.7909
sp|Q24572|CAF1_DROME	11	1119.01	1078.95	1114.57	1013.73	958.57	1123.12	1023.08	1090.76	1054.06	11.1484	11.0164	11.3252	11.0653	10.8347	11.5123	10.8205	11.4401	10.8371
tr|Q9W0P4|Q9W0P4_DROME	2	65.9918	60.265	56.5638	58.8022	53.9741	58.3463	57.8291	58.6288	63.7652	11.7832	11.0281	10.3008	11.5035	10.9338	10.7187	10.9617	11.0206	11.7496
tr|A8JQY2|A8JQY2_DROME	1	219.331	208.794	220.143	192.753	188.537	226.497	171.568	191.154	192.603	11.5553	11.2736	11.829	11.1262	11.2692	12.2773	9.59575	10.602	10.4716
tr|Q8INJ4|Q8INJ4_DROME	2	113.816	95.6025	124.347	111.695	112.394	112.703	108.746	111.77	122.189	10.7003	9.21138	11.9231	11.5051	11.9881	10.9015	10.8534	11.0622	11.8548
sp|Q7KTX8|MED13_DROME	1	57.7497	44.2704	60.263	53.4658	59.064	67.4464	45.9038	48.8746	44.8145	11.4131	8.96662	12.1469	11.5769	13.2431	13.7142	9.6308	10.1685	9.13988
tr|Q9W112|Q9W112_DROME	1	81.49	75.0906	86.9627	79.7019	76.0631	85.2943	84.139	81.1688	94.9614	10.4302	9.85003	11.3523	11.1769	11.0453	11.2323	11.4327	10.9371	12.5431
sp|Q9V4U7|C6A14_DROME	4	211.32	172.507	181.193	257.851	224.642	270.009	281.257	294.675	304.638	9.14304	7.64925	7.99563	12.2231	11.0269	12.0195	12.9186	13.422	13.602
sp|P45843|SCRT_DROME	2	113.086	91.9213	71.4582	108.87	79.7541	97.8297	68.2867	104.384	65.2685	13.4574	11.2106	8.6729	14.1946	10.7676	11.9779	8.62676	13.077	8.01537
tr|Q8T0G4|Q8T0G4_DROME	2	162.137	186.258	176.968	157.428	156.65	203.85	169.105	188.474	189.539	9.72633	11.451	10.8274	10.3469	10.6613	12.5816	10.7692	11.9026	11.7337
tr|Q8IQT0|Q8IQT0_DROME	2	158.993	145.033	150.862	129.336	113.942	116.163	144.299	144.457	156.383	12.0574	11.2721	11.6686	10.7463	9.80333	9.06363	11.6172	11.5329	12.2387
tr|Q9VLW1|Q9VLW1_DROME	2	42.9095	40.8711	48.6838	461.747	510.991	510.686	36.6135	31.3066	34.5325	2.31571	2.26052	2.67964	27.3022	31.2866	28.3559	2.09765	1.77864	1.92321
tr|B7YZJ4|B7YZJ4_DROME	1	60.4273	59.7615	56.0425	53.545	63.6235	56.3205	60.2375	52.5573	57.3388	11.0657	11.2158	10.4671	10.7431	13.2184	10.6114	11.7105	10.1322	10.8359
tr|Q9VKT9|Q9VKT9_DROME	2	56.0631	56.836	49.9288	52.1038	48.0642	50.4868	81.4035	97.3049	95.8692	9.09253	9.44698	8.25885	9.25848	8.84388	8.42449	14.0156	16.6136	16.0456
tr|A1Z9M2|A1Z9M2_DROME	7	855.676	850.151	756.363	678.362	781.759	806.008	843.217	841.982	831.756	11.2623	11.4677	10.1533	9.78231	11.6736	10.9148	11.782	11.6666	11.2975
sp|P55828|RS20_DROME	7	961.237	833.242	863.917	696.714	664.299	738.243	771.36	759.5	751.67	13.0479	11.5916	11.9603	10.3616	10.2303	10.3102	11.1155	10.8532	10.5294
tr|Q9I7K4|Q9I7K4_DROME	1	100.396	104.06	102.922	96.2393	96.7102	124.748	78.7874	96.4542	89.2928	10.7622	11.4323	11.2527	11.3032	11.7618	13.7587	8.96609	10.885	9.87805
tr|Q94534|Q94534_DROME	1	67.5381	62.8805	74.4977	74.7412	71.5444	80.6378	74.6423	83.14	80.0387	9.60237	9.16237	10.8027	11.6427	11.5404	11.7958	11.2661	12.4441	11.7435
sp|Q9W197|5NT3B_DROME	5	346.249	338.092	326.458	278.796	258.867	291.133	426.593	353.97	374.839	11.0386	11.0464	10.6148	9.73808	9.363	9.54936	14.4377	11.8799	12.3321
tr|Q9VBS8|Q9VBS8_DROME	2	273.602	275.576	230.174	185.545	206.188	233.371	338.528	283.033	253.887	11.46	11.8296	9.83293	8.51486	9.79812	10.0571	15.0529	12.4803	10.9743
tr|Q9VYT4|Q9VYT4_DROME	2	75.2488	73.9827	78.3509	75.5475	72.4436	80.4682	64.0561	76.0829	55.4268	11.0008	11.0845	11.6824	12.1006	12.0154	12.1034	9.94137	11.7094	8.36207
tr|Q6IDH2|Q6IDH2_DROME	2	107.67	93.0637	85.7389	71.496	87.9932	79.3517	116.529	110.1	99.6429	12.0606	10.6836	9.79521	8.77443	11.1825	9.14512	13.857	12.9833	11.5183
tr|Q9I7K3|Q9I7K3_DROME	5	433.249	421.375	432.651	470.725	439.156	500.385	392.841	394.617	409.547	10.5922	10.5579	10.7881	12.6089	12.1809	12.5867	10.1959	10.1565	10.3329
tr|Q9VX15|Q9VX15_DROME	4	312.23	245.152	221.291	283.108	286.567	252.998	208.11	202.062	238.698	13.2035	10.6246	9.54421	13.1169	13.7485	11.0075	9.34261	8.99543	10.4168
sp|Q9GYU7|MED10_DROME	4	314.092	359.468	337.069	312.636	346.44	385.01	343.792	349.622	383.006	9.55774	11.2104	10.4611	10.4232	11.9602	12.0539	11.1059	11.2	12.0274
tr|Q9W423|Q9W423_DROME	3	353.05	276.844	296.676	295.09	336.128	334.929	342.371	382.86	325.262	11.4227	9.1797	9.78983	10.4604	12.3381	11.1492	11.7595	13.0405	10.8601
tr|Q9VHX2|Q9VHX2_DROME	7	480.369	490.21	436.481	448.375	425.152	514.75	454.878	444.596	452.85	11.0445	11.5508	10.2352	11.2947	11.0899	12.1766	11.1026	10.7611	10.7447
tr|Q9VJC6|Q9VJC6_DROME	2	191.824	218.643	220.997	205.138	216.298	284.235	176.037	97.6375	154.564	10.3517	12.0923	12.1635	12.1288	13.2427	15.7814	10.085	5.54688	8.60771
tr|Q9V9V6|Q9V9V6_DROME	1	68.2483	57.5093	68.7253	36.5044	41.3082	41.2524	58.6581	71.4719	68.8693	12.7527	11.0131	13.0975	7.47339	8.75709	7.93081	11.6359	14.0594	13.2802
sp|Q9VK89|TRM1_DROME	1	53.3516	50.4341	53.286	46.9833	58.9267	53.3303	56.5057	54.7979	61.5636	10.3839	10.06	10.5776	10.0189	13.0118	10.6794	11.6752	11.2279	12.3653
tr|Q7JXC6|Q7JXC6_DROME	1	82.9073	81.6951	79.5585	79.0079	75.8383	82.5737	71.4587	79.3357	83.947	11.0345	11.1434	10.7996	11.5211	11.4515	11.3073	10.0966	11.116	11.5301
tr|Q9VB66|Q9VB66_DROME	5	259.364	241.544	264.219	299.866	270.763	299.633	420.863	447.88	464.334	8.31862	7.93963	8.64305	10.5374	9.85246	9.88758	14.3299	15.1226	15.3688
sp|Q9VN45|SPG20_DROME	4	233.625	231.812	239	239.14	243.461	266.061	205.721	250.181	221.858	10.4407	10.6171	10.8935	11.7091	12.3439	12.2335	9.75998	11.7703	10.2318
tr|Q9VL93|Q9VL93_DROME	1	80.347	68.0423	76.1925	66.8724	73.9913	63.0509	57.3341	75.3643	74.3543	12.0495	10.4578	11.6539	10.9877	12.589	9.72855	9.12792	11.8983	11.5073
tr|Q9VLK0|Q9VLK0_DROME	3	171.989	162.653	200.022	156.903	155.689	179.918	178.409	181.928	180.211	10.4665	10.1444	12.4148	10.4615	10.7491	11.2651	11.526	11.6553	11.3175
tr|Q9VED7|Q9VED7_DROME	1	127.227	125.2	121.071	119.321	127.197	144.291	107.044	121.345	121.764	10.8782	10.971	10.558	11.1779	12.3387	12.6934	9.71632	10.9225	10.744
tr|Q7KSU3|Q7KSU3_DROME	4	268.535	219.425	231.258	212.596	199.326	247.007	216.219	224.68	183.969	12.7971	10.7167	11.2401	11.1002	10.7768	12.111	10.9387	11.2719	9.04744
tr|Q9VC67|Q9VC67_DROME	3	188.214	202.01	193.055	119.929	129.177	148.397	194.102	190.592	213.177	11.4106	12.5513	11.9371	7.96603	8.88493	9.25633	12.4924	12.1642	13.3372
tr|Q9VT41|Q9VT41_DROME	2	149.874	142.59	160.709	146.626	133.888	153.281	131.572	136.365	147.781	10.9725	10.6987	12	11.7612	11.1207	11.5458	10.2259	10.51	11.1652
sp|Q2MGL3|POP7_DROME	2	223.031	210.881	239.473	223.341	219.387	219.733	207.309	225.248	249.192	10.5331	10.2068	11.5347	11.5564	11.7548	10.6769	10.3937	11.1988	12.1449
tr|Q9VUI8|Q9VUI8_DROME	2	128.059	119.599	132.766	121.659	115.876	140.753	136.259	125.251	133.958	10.5802	10.1268	11.1875	11.0126	10.8615	11.9647	11.9512	10.894	11.4215
tr|Q9VU15|Q9VU15_DROME	1	78.3025	67.2032	72.8531	57.3372	87.1241	54.287	73.6363	116.684	95.5165	10.6018	9.32513	10.0603	8.50554	13.3831	7.56236	10.5841	16.6317	13.346
tr|Q8SZ72|Q8SZ72_DROME	1	47.1362	44.6685	48.0259	56.122	58.9273	62.0136	51.2327	53.8949	65.6511	9.18978	8.92511	9.54964	11.988	13.0341	12.4393	10.6037	11.0617	13.2087
tr|Q7JVI6|Q7JVI6_DROME	5	445.586	425.719	446.04	419.834	382.678	433.308	473.799	406.436	462.281	10.9087	10.6814	11.1372	11.2611	10.6289	10.9143	12.3139	10.4751	11.6793
tr|A1ZAG3|A1ZAG3_DROME	2	107.261	82.6155	92.1123	132.972	115.256	140.509	114.559	106.965	107.208	10.1984	8.0503	8.93238	13.852	12.4327	13.7452	11.5632	10.7066	10.5192
sp|Q9VDY1|INO80_DROME	1	33.0828	28.3914	32.3092	26.1881	30.7733	33.7885	28.6996	44.5432	38.4872	10.652	9.36863	10.61	9.23834	11.2413	11.1932	9.80988	15.0984	12.7883
tr|Q8IQV5|Q8IQV5_DROME	1	131.701	123.126	121.26	99.7298	130.331	104.413	135.984	175.734	159.953	10.6163	10.1718	9.9693	8.80793	11.9192	8.65963	11.6368	14.913	13.306
sp|Q9V3I5|JIL1_DROME	2	119.77	119.293	131.02	112.111	113.972	125.785	92.5794	106.329	107.049	11.1114	11.3422	12.3971	11.3955	11.9959	12.0063	9.11794	10.3847	10.2488
tr|Q9VJI6|Q9VJI6_DROME	6	338.148	342.912	377.897	321.24	315.542	363.279	325.649	314.057	306.766	10.7293	11.1509	12.2293	11.1676	11.3589	11.8595	10.9692	10.4905	10.0448
sp|P51905|SC6A4_DROME	5	501.023	426.156	456.083	420.2	446.381	454.481	453.194	490.862	505.6	11.4993	10.0241	10.6763	10.5666	11.6234	10.7322	11.0423	11.8603	11.9754
sp|Q9XTM1|EXOC5_DROME	6	596.742	587.397	647.651	561.822	605.128	606.762	573.536	567.117	595.549	10.6445	10.7382	11.7826	10.9799	12.2461	11.1356	10.8607	10.6496	10.9629
tr|O77434|O77434_DROME	6	378.303	346.056	350.61	438.091	431.319	461.119	363.076	362.426	372.559	10.2639	9.62236	9.70194	13.0227	13.2766	12.872	10.4576	10.3518	10.4313
sp|Q9VU84|DBNL_DROME	7	544.437	468.708	510.711	499.809	492.348	529.454	470.672	469.123	530.19	11.4926	10.14	10.9953	11.5595	11.7912	11.499	10.5475	10.4251	11.5497
sp|Q24318|TFDP_DROME	5	410.645	358.704	409.275	364.01	365.368	397.884	337.243	363.59	375.667	11.5777	10.3646	11.7688	11.2443	11.6869	11.5417	10.0939	10.7917	10.9302
tr|Q9VXL4|Q9VXL4_DROME	1	28.3038	25.3282	26.0518	26.1056	25.4816	25.7097	28.722	28.5942	22.3455	11.3922	10.4479	10.6945	11.5122	11.636	10.6468	12.2726	12.1161	9.28158
tr|Q8I079|Q8I079_DROME	1	130.888	131.747	129.198	135.562	126.88	148.213	165.595	165.979	153.557	9.68364	9.98945	9.74891	10.9885	10.6499	11.2819	13.0061	12.9275	11.724
tr|Q9VHI7|Q9VHI7_DROME	4	191.475	227.9	209.241	177.558	150.966	195.703	195.055	189.756	201.597	10.5178	12.8298	11.7225	10.686	9.40817	11.0603	11.3744	10.9731	11.4279
tr|Q1WWH6|Q1WWH6_DROME	2	132.682	148.471	131.667	146.42	143.643	153.433	130.277	150.767	150.813	9.80623	11.2459	9.92495	11.8564	12.0445	11.6672	10.2216	11.7306	11.5026
tr|Q0KI15|Q0KI15_DROME	3	194.344	176.154	172.076	151.545	149.512	151.261	181.785	181.786	177.746	12.0752	11.217	10.9044	10.3163	10.5393	9.66957	11.9906	11.8906	11.397
sp|Q9VXP4|PA1B2_DROME	6	484.948	438.939	498.85	425.643	423.341	434.113	435.672	403.839	494.747	11.4508	10.622	12.0135	11.0115	11.3408	10.5463	10.9209	10.0385	12.0557
sp|O76454|PHS_DROME	4	1017.9	1012.86	925.521	804.213	791.34	806.021	1030.73	969.551	1058.45	11.547	11.7754	10.7081	9.99534	10.1845	9.40738	12.4128	11.5786	12.3909
tr|Q8MRL3|Q8MRL3_DROME	2	85.7194	67.8069	86.1231	84.2365	91.8509	89.627	71.3444	88.8838	79.6607	10.9436	8.87194	11.2141	11.7827	13.3039	11.7728	9.66947	11.9461	10.4953
tr|Q9VY48|Q9VY48_DROME	10	930.745	862.734	926.631	867.447	847.198	907.682	825.177	858.064	876.875	11.2277	10.666	11.4007	11.4648	11.5947	11.2656	10.5674	10.8969	10.9161
tr|C0PPK5|C0PPK5_DROME	6	526.725	445.333	445.459	469.116	451.46	544.281	445.859	454.939	465.779	11.8191	10.2412	10.1946	11.5331	11.493	12.5656	10.6209	10.7468	10.7858
tr|Q9VPU4|Q9VPU4_DROME	2	180.003	177.354	189.82	166.632	154.917	197.38	141.132	155.78	171.457	11.1975	11.3069	12.0433	11.357	10.9334	12.6329	9.32026	10.2018	11.0069
tr|Q8SWQ8|Q8SWQ8_DROME	2	87.8439	90.3092	88.3853	86.99	100.356	103.829	87.1039	77.8152	81.6303	10.3937	10.951	10.666	11.277	13.4715	12.6397	10.941	9.69273	9.96736
tr|Q9VVX4|Q9VVX4_DROME	2	97.8172	100.233	92.1874	67.2812	73.8932	78.8324	87.7475	82.0756	84.2244	12.2318	12.8454	11.7573	9.2179	10.4832	10.1424	11.6485	10.8047	10.8688
tr|C9QP70|C9QP70_DROME	3	230.058	233.409	240.616	123.871	121.981	129.473	395.566	349.949	384.536	9.97147	10.3682	10.6367	5.8824	5.9983	5.77377	18.2013	15.9679	17.2
tr|Q7K4L9|Q7K4L9_DROME	1	203.7	186.932	209.408	200.984	206.618	215.71	182.529	184.266	182.828	10.9408	10.2897	11.4713	11.8272	12.5904	11.9203	10.4076	10.419	10.1337
tr|Q9W1H9|Q9W1H9_DROME	6	345.792	311.239	322.398	250.061	242.86	255.248	271.385	272.549	273.592	12.9847	11.9777	12.3473	10.2879	10.3464	9.8614	10.8184	10.7742	10.6021
sp|P48593|E631_DROME	3	258.047	302.303	323.441	245.923	207.152	224.026	305.349	213.967	358.509	10.1113	12.1398	12.9259	10.5577	9.20893	9.03157	12.7017	8.82623	14.4969
tr|Q9VG01|Q9VG01_DROME	6	589.393	627.018	609.221	542.141	555.23	648.258	547.72	591.08	609.626	10.5682	11.5222	11.1412	10.6505	11.2949	11.9592	10.4259	11.1574	11.2805
sp|Q7K4W1|CDKAL_DROME	1	48.6581	45.839	47.446	43.3882	41.8351	45.783	39.8948	36.6942	40.5921	11.8967	11.486	11.8313	11.6227	11.6045	11.5169	10.355	9.4448	10.242
tr|Q9VIK2|Q9VIK2_DROME	2	88.7865	85.9826	90.8126	76.971	63.5905	89.6251	78.1557	99.418	89.4868	11.1234	11.0399	11.6037	10.5653	9.03852	11.5526	10.3947	13.1123	11.5696
tr|Q9VPP7|Q9VPP7_DROME	2	267.936	277.803	258.127	201.829	214.763	215.479	311.231	277.333	329.522	10.8704	11.5509	10.681	8.97144	9.88529	8.99455	13.4048	11.8451	13.7965
tr|Q9W4F5|Q9W4F5_DROME	1	31.5798	24.2018	20.3955	30.8292	28.9446	22.954	26.917	24.8444	26.9487	12.6341	9.92303	8.32205	13.5132	13.1376	9.44825	11.432	10.4637	11.1261
tr|Q5U127|Q5U127_DROME	1	38.9415	37.1072	35.7181	36.662	39.4031	38.3376	36.1809	32.972	37.355	11.1457	10.8847	10.4266	11.4967	12.795	11.2896	10.9935	9.93486	11.0335
tr|Q9VVM6|Q9VVM6_DROME	1	40.2611	29.7884	35.7615	34.6915	28.5313	38.5367	33.1629	37.0221	30.8048	12.4547	9.444	11.283	11.758	10.0134	12.2653	10.8908	12.0567	9.83409
tr|Q8IQ51|Q8IQ51_DROME	3	144.656	113.572	131.115	385.035	299.726	288.283	141.764	127.296	150.567	7.64094	6.14814	7.06357	22.283	17.9618	15.6671	7.94945	7.0786	8.20747
tr|Q7K4J7|Q7K4J7_DROME	2	155.197	160.518	163.779	160.026	131.459	164.835	145.105	132.132	146.191	10.8924	11.5459	11.7236	12.3053	10.4675	11.9028	10.8114	9.76271	10.5884
tr|Q9VNZ8|Q9VNZ8_DROME	1	24.0913	21.9975	22.7831	19.1187	19.1022	22.7875	21.3569	24.4202	24.5422	11.4915	10.7536	11.0839	9.99169	10.3375	11.1834	10.8147	12.2628	12.0809
tr|M9PEZ9|M9PEZ9_DROME	5	282.504	267.301	271.997	232.042	242.509	251.07	289.684	300.04	270.971	11.1902	10.8511	10.9885	10.0703	10.8982	10.2321	12.1814	12.5116	11.0765
tr|Q9VF72|Q9VF72_DROME	3	388.499	385.978	381.178	399.156	351.004	446.801	289.943	287.472	270.104	11.5719	11.7826	11.5799	13.0263	11.8615	13.6927	9.16828	9.01431	8.30261
tr|L0MPN2|L0MPN2_DROME	2	148.278	122.892	127.903	124.33	119.141	152.781	135.559	133.46	156.026	11.5962	9.84975	10.2019	10.6532	10.571	12.2933	11.2546	10.9879	12.5923
tr|Q9VE94|Q9VE94_DROME	1	140.218	117.599	137.508	119.368	117.783	140.219	162.468	166.287	169.392	10.5268	9.04816	10.5289	9.8185	10.0321	10.8308	12.9486	13.1424	13.1237
tr|Q7K3Q2|Q7K3Q2_DROME	3	170.848	181.069	171.642	226.507	213.066	266.553	174.002	176.706	163.188	9.31168	10.114	9.54119	13.5258	13.1749	14.9472	10.0678	10.1389	9.17857
tr|Q9VDY6|Q9VDY6_DROME	3	139.019	120.595	125.988	114.783	126.254	136.946	122.72	136.389	133.668	11.4626	10.1906	10.5949	10.3693	11.8105	11.6176	10.742	11.8388	11.3738
sp|Q9Y0Y6|NRBP_DROME	4	526.068	535.954	529.78	577.496	520.43	572.992	488.187	563.735	520.251	10.3618	10.8189	10.6427	12.4625	11.6298	11.6119	10.208	11.6894	10.5749
tr|Q9VEU9|Q9VEU9_DROME	1	81.5502	80.5356	80.1749	75.2688	86.8788	91.2103	70.2992	82.0296	82.6088	10.6328	10.7615	10.6616	10.7522	12.8514	12.2356	9.73044	11.2594	11.1152
tr|Q9V3J6|Q9V3J6_DROME	2	162.376	155.998	153.734	159.144	149.856	188.879	162.328	168.071	168.053	10.5409	10.3785	10.1785	11.319	11.0368	12.6153	11.1869	11.486	11.2582
tr|Q9I7I3|Q9I7I3_DROME	6	293.257	293.664	267.834	283.122	309.987	266.881	433.456	479.787	477.053	8.99173	9.228	8.37571	9.5111	10.7833	8.4192	14.1091	15.4869	15.0949
tr|Q7K0S6|Q7K0S6_DROME	1	17.5158	23.4848	18.8664	32.1737	20.1512	55.36	40.0455	30.0666	74.61	5.35558	7.35911	5.88338	10.7781	6.99023	17.4153	12.9984	9.67795	23.542
sp|Q9I7K5|TMEDE_DROME	5	415.549	420.526	395.633	379.444	476.419	418.745	445.095	585.343	486.956	9.82766	10.1926	9.54293	9.83192	12.7829	10.1891	11.1748	14.5734	11.8847
tr|Q9VLU3|Q9VLU3_DROME	3	248.416	287.74	274.438	172.665	165.472	203.974	231.49	197.952	228.515	11.8297	14.0428	13.329	9.00864	8.93986	9.99369	11.7027	9.92372	11.2299
tr|Q9VZW0|Q9VZW0_DROME	3	184.12	138.707	185.627	136.885	145.785	159.651	131.998	150.831	132.705	12.8657	9.93329	13.2292	10.4798	11.5574	11.4779	9.79175	11.0955	9.56949
tr|Q9VNF9|Q9VNF9_DROME	4	454.15	344.672	432.292	457.881	454.225	454.034	459.13	496.393	492.346	10.6846	8.31052	10.3729	11.8025	12.124	10.9902	11.4672	12.2944	11.9536
tr|Q9VHG5|Q9VHG5_DROME	4	218.296	228.192	221.905	239.076	225.046	254.768	190.566	197.055	201.589	10.517	11.267	10.9037	12.6196	12.3007	12.6284	9.74657	9.99437	10.0226
tr|Q9VRA4|Q9VRA4_DROME	2	119.853	120.197	118.855	101.23	92.7273	109.557	106.347	111.884	111.045	11.5424	11.8633	11.6742	10.6812	10.1314	10.8554	10.8726	11.3433	11.0361
tr|Q9VCR3|Q9VCR3_DROME	3	220.111	167.778	195.36	175.29	149.758	172.762	184.364	194.297	244.379	12.3417	9.64119	11.172	10.7685	9.52659	9.96645	10.9741	11.4689	14.1406
tr|Q9VU53|Q9VU53_DROME	1	50.672	43.185	49.5471	46.3388	41.8326	48.272	40.7117	56.4278	60.8176	11.0458	9.6477	11.0156	11.0672	10.3456	10.8264	9.42125	12.9492	13.6813
tr|A1Z6G4|A1Z6G4_DROME	1	56.4848	76.3673	68.0581	56.9252	52.5588	62.2015	57.0198	61.4462	63.2868	9.72723	13.478	11.9536	10.7405	10.2687	11.0209	10.4242	11.1397	11.2471
sp|P48598|IF4E_DROME	9	832.046	895.882	873.014	729.734	681.985	748.783	897.617	806.729	918.945	10.7573	11.8704	11.5116	10.3367	10.0033	9.96021	12.3199	10.98	12.2606
tr|Q5U0V6|Q5U0V6_DROME	1	50.131	42.9248	50.7451	46.6455	51.8774	62.3677	43.5452	43.289	52.7422	10.7523	9.43548	11.1007	10.9614	12.6237	13.763	9.91504	9.77448	11.674
tr|Q9W019|Q9W019_DROME	4	413.524	390.667	348.11	289.452	296.853	297.978	391.374	406.965	381.571	12.2812	11.8908	10.5443	9.41847	10.0022	9.10508	12.3394	12.7239	11.6946
tr|Q9VLB3|Q9VLB3_DROME	3	113.503	129.36	121.747	104.285	107.833	133.214	135.589	130.588	161.185	9.52478	11.1252	10.42	9.58809	10.2663	11.5015	12.079	11.5365	13.9586
sp|Q9VSU7|USE1_DROME	7	515.654	491	516.887	517.193	518.57	604.203	471.437	485.143	515.911	10.5965	10.3406	10.8333	11.6444	12.09	12.7745	10.2846	10.4953	10.9408
tr|Q95T19|Q95T19_DROME	4	139.035	124.333	142.826	120.011	123.789	120.601	132.061	136.419	130.278	11.3369	10.3901	11.8779	10.7215	11.4516	10.1177	11.4316	11.7103	10.9625
tr|Q8MLQ0|Q8MLQ0_DROME	1	33.7322	26.6257	30.0154	16.1467	34.4353	25.7821	20.9871	31.2173	17.1951	13.6123	11.0116	12.3536	7.13896	15.7654	10.7045	8.99086	13.2619	7.16081
tr|Q9XYZ6|Q9XYZ6_DROME	2	188.451	170.855	188.731	186.76	181.019	221.364	191.234	177.427	187.59	10.604	9.85282	10.8312	11.5138	11.556	12.8155	11.4234	10.5102	10.893
tr|Q8IPU7|Q8IPU7_DROME	2	128.699	129.18	130.295	124.029	133.756	141.968	115.858	128.094	109.084	10.7419	11.05	11.0916	11.3421	12.6658	12.1915	10.2658	11.2553	9.39587
tr|Q59E14|Q59E14_DROME	3	228.764	207.581	215.076	210.283	183.53	227.574	163.689	167.997	160.698	12.3651	11.499	11.8567	12.4531	11.2546	12.6558	9.39267	9.55945	8.96372
tr|Q9VT15|Q9VT15_DROME	3	99.5497	102.16	95.8745	365.265	297.174	304.475	142.113	113.636	116.698	5.70954	6.00488	5.60823	22.9526	19.3369	17.9668	8.65278	6.86119	6.90707
sp|Q9VSC1|SRP09_DROME	1	80.6214	83.9488	77.0554	77.6092	65.0263	73.5762	79.3271	65.4894	77.9829	11.3013	12.0602	11.0164	11.9193	10.3414	10.6114	11.8048	9.66429	11.2809
tr|Q9VYG8|Q9VYG8_DROME	4	313.882	290.268	273.164	229.171	233.048	242.133	308.213	268.207	301.645	12.1876	11.5509	10.8178	9.74934	10.2663	9.67309	12.7047	10.9634	12.087
tr|Q9VWI0|Q9VWI0_DROME	10	992.207	1047.1	1106.46	938.529	911.678	1140.78	1094.58	1150.75	1239.99	9.84019	10.6427	11.1917	10.1979	10.2579	11.6402	11.5242	12.0145	12.6908
sp|Q7JWG9|RM52_DROME	1	58.8997	59.2769	61.2416	51.7648	56.3966	47.8944	61.8222	66.4887	57.2888	10.7711	11.1095	11.4223	10.3715	11.7007	9.01134	12.0019	12.8002	10.8115
tr|Q8SWS7|Q8SWS7_DROME	2	88.019	97.7219	79.4397	98.4937	92.018	92.0116	73.0482	75.0816	77.2146	10.8339	12.3271	9.97257	13.2825	12.8498	11.6522	9.54506	9.72891	9.80792
tr|Q9VPC1|Q9VPC1_DROME	2	344.953	357.351	346.344	331.857	281.644	335.534	258.18	328.324	281.658	11.4864	12.1949	11.7623	12.107	10.6399	11.4952	9.12652	11.5092	9.67861
tr|Q9VXA0|Q9VXA0_DROME	1	39.6758	37.0106	43.4111	30.7296	29.8419	34.1222	32.0799	39.6825	32.473	11.8841	11.3613	13.2618	10.0846	10.141	10.5157	10.2008	12.513	10.0376
tr|Q7JMZ0|Q7JMZ0_DROME	1	124.437	106.981	120.688	116.146	118.566	122.122	95.8706	103.072	108.498	11.6641	10.2771	11.5379	11.9281	12.6089	11.7776	9.54001	10.171	10.4953
tr|Q9VBN5|Q9VBN5_DROME	9	1894.98	2048.62	2029.91	1462.53	1422.39	1581.16	1622.63	1436.5	1531.75	12.052	13.353	13.1672	10.1911	10.2633	10.3464	10.9556	9.61796	10.0534
tr|Q7K0I7|Q7K0I7_DROME	2	144.083	171.144	156.117	139.904	141.389	172.169	128.971	147.885	166.851	10.0454	12.2286	11.1011	10.6868	11.1836	12.35	9.54566	10.8542	12.0047
tr|M9PI48|M9PI48_DROME	1	23.2927	25.8224	21.9686	20.5585	27.1154	25.6367	21.6816	24.7994	24.7861	10.2824	11.6824	9.89093	9.94324	13.5801	11.6438	10.1607	11.5249	11.2915
tr|Q9VU20|Q9VU20_DROME	2	97.3027	84.2774	89.5271	101.873	94.3018	95.1077	78.3871	102.045	84.4815	11.1937	9.93621	10.5042	12.8401	12.3078	11.257	9.5731	12.3584	10.0295
sp|Q9VMC8|PHF5_DROME	2	66.2733	62.8247	66.2772	57.1766	55.0043	68.0966	55.5713	59.3704	65.4914	11.3784	11.0544	11.6056	10.7553	10.714	12.0289	10.1287	10.7309	11.6037
tr|M9MRN7|M9MRN7_DROME	2	125.527	177.117	143.392	93.1621	111.285	119.764	134.089	115.921	106.533	10.6454	15.3939	12.4026	8.65621	10.7072	10.4499	12.072	10.3493	9.3235
tr|Q7KTG1|Q7KTG1_DROME	2	245.868	176.922	188.921	155.33	162.964	181.378	209.409	202.576	254.58	13.2198	9.74917	10.3601	9.15044	9.94099	10.0338	11.9531	11.4666	14.1259
sp|P07665|SRYB_DROME	2	96.245	90.5914	96.0252	71.8514	89.4885	109.93	79.7845	96.8809	96.3711	11.1071	10.7145	11.3023	9.08489	11.7166	13.0526	9.77464	11.7702	11.4772
sp|Q9VN95|ENOPH_DROME	3	334.904	247.362	300.424	227.854	241.439	252.548	315.222	297.432	313.404	12.6407	9.56857	11.5651	9.42262	10.3389	9.80742	12.6308	11.8185	12.2075
tr|Q9VDE3|Q9VDE3_DROME	3	177.243	146.959	158.948	136.679	146.014	157.4	164.36	150.708	130.374	12.3514	10.4956	11.297	10.4355	11.544	11.2853	12.1592	11.0562	9.37579
tr|Q9VZ34|Q9VZ34_DROME	4	389.041	334.174	348.875	408.373	428.106	441.521	354.999	337.543	332.246	10.9595	9.64783	10.0237	12.6042	13.6823	12.7969	10.6165	10.0103	9.65881
sp|Q24337|ER_DROME	2	91.6424	217.733	227.462	131.463	195.123	180.329	142.142	157.118	146.022	5.85683	14.2611	14.8264	9.20517	14.1478	11.8574	9.64381	10.5709	9.63059
tr|Q7JZ62|Q7JZ62_DROME	1	91.0867	90.8336	89.4033	84.5132	84.6883	88.1867	81.1608	87.7964	79.6573	11.1686	11.4144	11.1804	11.3535	11.781	11.1251	10.5645	11.3329	10.0795
tr|Q8MRP7|Q8MRP7_DROME	2	276.78	268.648	295.406	352.791	350.414	392.319	304.777	328.939	314.128	9.11922	9.07128	9.92667	12.7351	13.0984	13.2991	10.6602	11.4093	10.6807
sp|Q9W3R7|ATG5_DROME	3	311.576	311.228	336.113	361.208	331.577	361.644	278.556	291.06	297.318	10.2956	10.5397	11.3275	13.077	12.4304	12.2949	9.77147	10.1249	10.1386
tr|Q9VZZ5|Q9VZZ5_DROME	5	708.648	686.303	644.934	615.616	575.427	679.722	644.33	647.17	654.959	11.5459	11.4597	10.717	10.9893	10.6365	11.3943	11.1446	11.1004	11.0123
tr|Q9VX38|Q9VX38_DROME	1	47.1913	57.1926	68.4424	57.7237	54.9872	69.527	47.7674	35.5452	45.8523	9.2856	11.5332	13.7352	12.4441	12.2751	14.0754	9.97792	7.36294	9.31061
sp|O76927|RS21_DROME	10	890.197	622.621	867.07	656.212	458.314	589.153	744.835	519.203	782.327	13.9042	9.96657	13.8126	11.2297	8.12151	9.46774	12.3504	8.53728	12.6101
sp|Q9VM95|AATF_DROME	2	259.344	224.837	237.197	228.391	241.357	287.143	241.418	215.197	215.348	11.4945	10.2128	10.7222	11.0906	12.1363	13.0939	11.3591	10.0409	9.8497
tr|Q9VTD6|Q9VTD6_DROME	4	297.745	279.472	291.326	396.285	397.142	442.326	295.049	298.14	306.674	9.40832	9.0504	9.38876	13.7195	14.2373	14.3803	9.89743	9.91768	10.0003
tr|Q8IPD8|Q8IPD8_DROME	9	601.534	663.393	671.882	767.543	626.717	878.723	375.084	332.378	347.053	10.8797	12.2967	12.3939	15.2097	12.86	16.3518	7.20186	6.32863	6.47769
sp|Q9VW12|U389_DROME	10	728.12	747.874	710.307	629.069	666.084	739.78	835.465	893.912	924.007	10.1035	10.6355	10.0525	9.56378	10.486	10.5616	12.3071	13.0583	13.2316
sp|A1ZBY1|FEM1B_DROME	1	37.4584	39.0476	39.4104	30.6337	33.9084	35.5521	40.7997	32.1828	44.2236	10.7296	11.4628	11.5134	9.61381	11.0193	10.4775	12.4065	9.70464	13.0724
sp|Q9V3J3|MS57C_DROME	1	31.5092	24.0221	15.101	105.053	112.668	114.176	27.5333	35.1539	40.5302	5.83516	4.5592	2.85221	21.3151	23.6717	21.7545	5.41295	6.85348	7.74574
sp|Q59E36|RCOR_DROME	7	844.479	790.465	832.964	780.732	750.343	796.033	768.314	806.069	803.379	11.2251	10.7683	11.2925	11.3702	11.3156	10.8866	10.8418	11.2797	11.0203
tr|Q9VT74|Q9VT74_DROME	2	50.1986	54.7408	51.2621	45.5531	50.4463	58.4709	52.9548	52.6236	46.7099	10.3353	11.5506	10.7643	10.2757	11.7835	12.3859	11.5743	11.406	9.92448
tr|Q9W513|Q9W513_DROME	1	77.2334	72.1306	69.0467	58.9894	62.0671	69.1772	59.7282	54.7077	73.5977	12.3623	11.8325	11.2719	10.345	11.2712	11.3924	10.1492	9.21858	12.157
tr|Q9VTG8|Q9VTG8_DROME	3	214.829	188.787	218.785	197.188	187.042	194.134	227.77	232.426	255.103	10.6924	9.62976	11.1061	10.7529	10.5617	9.94126	12.0348	12.1783	13.1028
tr|Q8IQV4|Q8IQV4_DROME	4	422.704	421.656	453.996	426.1	403.648	470.576	393.966	408.96	441.703	10.4852	10.7192	11.4856	11.5802	11.3595	12.0097	10.3744	10.6794	11.3068
tr|Q9I7Q5|Q9I7Q5_DROME	19	2264.92	2329.6	2198.19	2167.52	1283.96	1869.71	2155.74	1640.47	2506.41	11.7648	12.4016	11.6455	12.3356	7.56656	9.99231	11.8875	8.97064	13.4355
sp|P18487|A37C_DROME	1	77.0564	143.897	105.529	80.9568	101.146	119.51	130.124	122.308	36.1964	8.00318	15.3168	11.1786	9.21233	11.9184	12.7708	14.3473	13.3731	3.87961
tr|O97132|O97132_DROME	3	169.222	198.469	188.615	158.251	138.473	187.471	178.562	183.638	165.845	10.3034	12.3845	11.7128	10.5568	9.56537	11.744	11.5418	11.7708	10.4206
tr|Q4V429|Q4V429_DROME	2	65.5219	54.8461	72.1182	52.1781	57.4943	66.7883	60.3907	54.5082	62.0784	11.4558	9.82757	12.8601	9.99515	11.4045	12.0143	11.2091	10.0328	11.2008
sp|Q9VCU9|DCR1_DROME	1	96.1715	96.5581	93.9369	73.2198	80.3504	91.512	84.6665	75.0139	86.6327	11.8042	12.1462	11.7594	9.84645	11.189	11.5565	11.0322	9.69287	10.9733
tr|Q9VWF6|Q9VWF6_DROME	4	314.747	310.52	323.06	503.587	501.238	547.286	294.709	350.83	327.461	8.58534	8.68056	8.98753	15.0499	15.5115	15.3592	8.53394	10.0743	9.21774
sp|Q9VIQ9|SICK_DROME	1	65.0176	56.1436	56.7726	63.3497	58.8214	64.0854	50.6762	59.4195	64.5632	11.4971	10.1746	10.239	12.2733	11.8006	11.6593	9.51306	11.0613	11.7817
tr|E1JIY8|E1JIY8_DROME	2	170.863	157.138	153.56	148.129	152.854	153.987	164.986	141.328	178.951	11.4576	10.7991	10.5023	10.8829	11.6288	10.624	11.745	9.97687	12.3836
tr|Q6IKC0|Q6IKC0_DROME	2	248.084	241.919	257.498	108.884	183.4	238.253	221.085	169.103	211.064	12.6465	12.6388	13.3878	6.08134	10.6068	12.496	11.9644	9.07499	11.1034
sp|Q8IS44|DRD2L_DROME	2	147.085	105.021	137.174	129.775	129.422	141.737	111.692	127.726	119.347	12.1995	8.92713	11.604	11.7931	12.1785	12.0953	9.83459	11.1526	10.2154
tr|Q0KI00|Q0KI00_DROME	12	812.569	777.05	710.295	959.088	892.974	966.915	873.644	886.229	869.822	9.96998	9.77113	8.88861	12.893	12.4304	12.2062	11.3796	11.4473	11.0137
tr|Q9VAM2|Q9VAM2_DROME	4	223.753	232.588	203.641	122.514	146.722	139.64	332.504	298.813	315.869	10.616	11.3094	9.85409	6.36852	7.89768	6.81646	16.7474	14.9249	15.4656
tr|Q9VBX8|Q9VBX8_DROME	1	112.652	101.64	107.596	115.601	105.36	107.131	93.0302	105.688	93.6177	11.3836	10.5261	11.0891	12.7986	12.0789	11.1381	9.97984	11.2431	9.76261
tr|Q9VBZ9|Q9VBZ9_DROME	1	41.7026	38.0878	43.0171	41.7749	45.0902	47.7188	38.8227	35.0883	33.6198	10.8748	10.179	11.4409	11.9353	13.3399	12.8028	10.7474	9.63256	9.04734
tr|Q9VP87|Q9VP87_DROME	3	272.185	293.842	257.122	215.423	227.843	253.091	252.41	251.409	250.936	11.4264	12.6422	11.0089	9.90832	10.8516	10.9315	11.249	11.1109	10.8712
sp|Q9VL63|U430_DROME	4	283.985	264.134	280.142	308.555	268.021	338.286	221.935	287.492	240.207	10.8526	10.3449	10.9189	12.9192	11.6204	13.3009	9.0038	11.5661	9.47314
tr|A0A0C4DHM8|A0A0C4DHM8_DROME	2	73.1005	79.0498	83.3989	68.1254	76.7661	92.6348	73.069	71.9324	81.2049	9.96852	11.0477	11.5993	10.1785	11.8766	12.997	10.578	10.3266	11.4278
tr|Q9VJZ2|Q9VJZ2_DROME	1	34.1571	26.974	29.9013	27.0072	22.8773	31.9857	28.722	25.0047	32.1182	12.6175	10.2118	11.2653	10.9304	9.58764	12.1565	11.2634	9.72382	12.2437
sp|Q9NII1|ADAR_DROME	2	238.347	228.915	233.687	216.268	220.885	281.533	193.037	221.08	209.736	11.1241	10.9495	11.1238	11.0589	11.696	13.519	9.56441	10.8625	10.1018
tr|Q9VYR2|Q9VYR2_DROME	2	294.506	170.856	234.286	222.512	215.803	252.223	166.164	238.555	166.949	14.3207	8.51455	11.6192	11.8546	11.9053	12.6186	8.57762	12.2118	8.37764
tr|Q9VRX7|Q9VRX7_DROME	3	204.15	197.788	187.611	173.405	167.848	182.468	182.243	178.526	184.502	11.7452	11.662	11.0085	10.9303	10.9557	10.8008	11.1307	10.8127	10.9542
tr|Q29QQ9|Q29QQ9_DROME	4	177.673	181.627	184.651	163.636	174.236	181.566	190.623	186.878	199.451	10.3248	10.8169	10.9439	10.4184	11.4872	10.8556	11.7597	11.4325	11.961
tr|Q9VM96|Q9VM96_DROME	4	387.374	428.851	405.165	181.65	185.303	220.142	332.774	317.646	321.183	13.3809	15.1817	14.274	6.87466	7.26189	7.82375	12.2029	11.551	11.4492
tr|Q8IRD0|Q8IRD0_DROME	2	461.109	371.97	592.71	148.61	296.038	703.616	464.074	211.223	341.451	12.3396	10.2015	16.1771	4.35719	8.98788	19.3727	13.1839	5.95058	9.4296
tr|Q9VGP7|Q9VGP7_DROME	2	96.2904	97.617	99.5458	79.9837	93.9523	96.4274	82.2782	80.6835	93.3488	11.1977	11.6341	11.8067	10.1908	12.3956	11.5373	10.1576	9.87761	11.2027
tr|Q9VIL2|Q9VIL2_DROME	5	273.385	248.528	277.666	212.986	227.726	242.315	241.115	231.904	264.387	11.7572	10.9539	12.1791	10.0356	11.1111	10.7218	11.0082	10.4993	11.7338
tr|A1Z6M0|A1Z6M0_DROME	4	355.381	310.05	360.369	334.398	341.17	376.78	316.826	318.582	335.343	11.1072	9.93121	11.4873	11.4508	12.0974	12.1159	10.5121	10.4822	10.816
sp|Q9VKX4|RT07_DROME	3	282.487	280.481	277.766	215.353	213.391	261.119	274.395	271.188	254.478	11.5805	11.784	11.6136	9.67256	9.92471	11.0135	11.9417	11.7036	10.7658
tr|Q9VMM6|Q9VMM6_DROME	4	139.815	122.982	157.741	142.207	127.528	172.062	144.786	157.274	190.861	9.84273	8.87289	11.3258	10.9685	10.1855	12.4625	10.8205	11.6558	13.8659
sp|Q9VHA0|SCM_DROME	1	126.528	126.134	130.275	122.908	111.834	123.064	107.143	108.289	122.765	11.1847	11.427	11.7452	11.9037	11.2157	11.1925	10.0546	10.0773	11.1991
tr|Q0E901|Q0E901_DROME	1	77.0613	63.1194	69.4519	57.2553	71.463	84.815	60.2411	61.0022	70.1095	11.9628	10.042	10.9961	9.73808	12.5861	13.5465	9.92769	9.96925	11.2316
tr|B7Z0I8|B7Z0I8_DROME	2	285.493	289.728	223.003	267.546	232.435	280.144	240.206	289.378	240.374	11.593	12.0574	9.23576	11.9031	10.7082	11.7042	10.3549	12.3705	10.073
tr|Q9VWK8|Q9VWK8_DROME	1	36.743	46.0964	38.0699	39.3375	40.9099	37.8677	42.8353	40.0465	38.6278	9.70031	12.4721	10.2507	11.3784	12.2533	10.2858	12.0053	11.1301	10.524
sp|P18490|PCX_DROME	1	49.3251	39.0671	38.5219	40.3824	41.4936	40.1562	44.0089	50.7693	45.5348	12.0763	9.80258	9.61913	10.8323	11.5256	10.1153	11.4385	13.0855	11.5048
tr|O46307|O46307_DROME	2	181.963	188.648	199.325	163.998	173.672	197.899	198.265	184.627	183.388	10.38	11.0288	11.5968	10.2498	11.2398	11.6149	12.0066	11.0875	10.7958
sp|Q9VHS7|COQ2_DROME	1	125.386	110.553	118.099	102.801	102.634	118.583	99.6507	106.717	87.6872	12.3067	11.1206	11.8223	11.0549	11.4288	11.975	10.3833	11.0268	8.88176
sp|Q9W088|DPOD2_DROME	1	78.7074	72.2725	73.7569	70.8378	73.6174	73.94	79.4102	78.1271	73.8526	11.1173	10.4621	10.6255	10.9626	11.7972	10.7454	11.9075	11.6174	10.7651
tr|Q8T010|Q8T010_DROME	1	73.9462	70.6433	68.9595	71.9912	70.9867	84.9463	63.6586	78.8218	70.3727	10.7688	10.5435	10.2425	11.4867	11.7285	12.7279	9.84169	12.0843	10.5761
tr|Q9VFA0|Q9VFA0_DROME	1	42.3981	40.176	38.5112	41.3389	44.8958	44.829	48.132	33.0711	40.1187	10.8017	10.4899	10.0067	11.5389	12.9767	11.7506	13.0178	8.86982	10.5478
tr|Q9VPR3|Q9VPR3_DROME	1	43.1131	32.9635	29.7459	30.3416	36.8498	35.1066	32.6092	32.8446	26.2507	13.7002	10.7353	9.64066	10.5638	13.2852	11.478	11.0007	10.9876	8.60852
tr|Q9VW76|Q9VW76_DROME	1	52.9794	50.2568	49.1885	59.5811	62.247	55.6493	52.1899	50.0002	51.6657	10.4051	10.1157	9.85289	12.8207	13.8698	11.2449	10.8814	10.3379	10.4715
tr|Q9VW24|Q9VW24_DROME	2	138.393	152.435	145.764	117.603	125.685	131.321	99.6215	100.494	92.0566	11.9677	13.5096	12.8561	11.1424	12.3309	11.6839	9.14555	9.14868	8.21524
tr|Q7JVP4|Q7JVP4_DROME	3	228.105	212.78	247.264	220.783	214.517	239.687	211.71	228.895	213.856	10.7767	10.3025	11.9144	11.4282	11.4981	11.6508	10.6183	11.3844	10.4266
tr|Q9VKB3|Q9VKB3_DROME	2	210.064	235.838	201.202	185.591	173.625	189.135	252.751	227.41	224.519	10.549	12.1377	10.3052	10.2113	9.89208	9.77219	13.4746	12.0225	11.6355
sp|Q9VI82|NOC3L_DROME	1	52.8588	70.9051	59.7063	50.2429	61.1875	76.3164	59.2369	47.0987	51.9003	9.51665	13.083	10.9635	9.91069	12.4981	14.1365	11.3219	8.92684	9.64285
tr|Q9VUM3|Q9VUM3_DROME	2	123.897	110.606	118.907	98.734	117.698	135.396	107.714	103.354	99.0051	11.635	10.645	11.3887	10.1586	12.5398	13.0819	10.7384	10.2178	9.59473
sp|Q95SS8|TMM70_DROME	1	59.4085	61.9631	55.8852	51.2075	54.9977	56.2728	60.6163	63.3416	73.2581	10.5533	11.2806	10.125	9.9663	11.084	10.2848	11.4311	11.8454	13.4296
tr|Q9VWZ7|Q9VWZ7_DROME	3	325.359	305.021	329.786	287.406	267.582	298.718	295.439	333.906	333.468	11.183	10.7445	11.5608	10.8232	10.4344	10.5637	10.7801	12.0821	11.8282
tr|Q9VK63|Q9VK63_DROME	1	48.0401	48.914	50.4198	47.4306	44.9767	57.6302	46.2724	54.7624	63.944	9.91248	10.3436	10.6106	10.7226	10.5288	12.2345	10.1359	11.8955	13.6159
tr|Q9VGV8|Q9VGV8_DROME	1	138.023	132.027	133.056	145.902	140.942	142.394	121.991	120.788	140.278	10.8107	10.5981	10.6291	12.5206	12.5244	11.475	10.1436	9.95976	11.3386
tr|Q9VD09|Q9VD09_DROME	4	318.141	313.647	312.578	165.488	177.517	191.935	327.424	366.876	283.999	12.4009	12.5296	12.4266	7.06744	7.85031	7.69743	13.5489	15.0548	11.424
tr|Q9VV38|Q9VV38_DROME	2	145.268	126.218	96.9625	130	140.448	197.636	263.121	210.339	283.577	8.68809	7.73638	5.91452	8.51845	9.5298	12.1613	16.7059	13.2433	17.5023
tr|A1Z6E8|A1Z6E8_DROME	1	112.387	101.671	109.676	112.001	101.751	115.871	73.2601	83.8405	85.9656	11.9489	11.0783	11.8929	13.0466	12.2734	12.675	8.26878	9.38403	9.43207
tr|Q7KSE4|Q7KSE4_DROME	1	175.644	151.124	186.145	169.21	188.586	202.859	152.37	156.992	164.501	10.8074	9.52976	11.6815	11.4071	13.1647	12.8422	9.95283	10.1692	10.4454
sp|Q9VR99|CATIN_DROME	3	80.9255	72.8445	76.0669	79.3433	83.8356	99.3473	66.8385	73.2108	63.0568	11.0778	10.2194	10.62	11.8998	13.0199	13.9921	9.71301	10.5503	8.90774
tr|Q9VRJ7|Q9VRJ7_DROME	2	149.139	147.834	154.919	116.859	146.621	132.16	130.421	130.088	129.765	11.4871	11.6695	12.1698	9.86148	12.8123	10.4731	10.6641	10.5482	10.3144
tr|Q9VHF5|Q9VHF5_DROME	1	66.5341	58.7669	64.2032	63.303	76.5409	72.8376	57.8333	86.4363	64.8235	10.3529	9.37153	10.1891	10.792	13.5121	11.6608	9.55332	14.1591	10.4092
sp|Q9VR89|PNO1_DROME	1	79.7016	75.0324	74.3183	92.6116	80.7778	80.823	85.0155	84.2152	73.5425	10.4394	10.0721	9.9281	13.2904	12.0037	10.8919	11.8214	11.6124	9.94069
tr|Q9VID7|Q9VID7_DROME	4	393.796	366.827	393.038	360.229	335.798	355.336	341.394	347.037	363.287	11.533	11.0102	11.74	11.5588	11.1574	10.707	10.6142	10.6996	10.9797
tr|Q7JQG5|Q7JQG5_DROME	1	57.2481	63.844	66.4508	60.0929	61.2588	72.6375	58.9383	69.7065	65.5091	9.47689	10.8315	11.2193	10.8991	11.505	12.3715	10.3577	12.1479	11.1912
tr|Q9VJG5|Q9VJG5_DROME	1	57.8115	48.8895	64.3071	54.0044	52.66	67.239	63.2995	64.5151	74.5085	10.0787	8.73506	11.4343	10.3153	10.4156	12.0606	11.7152	11.8405	13.4049
tr|Q7KE33|Q7KE33_DROME	2	263.671	432.101	265.002	378.957	737.536	540.253	69.1104	110.298	103.802	8.55744	14.3724	8.77187	13.4752	27.1568	18.04	2.38114	3.76853	3.47661
tr|Q9VZW1|Q9VZW1_DROME	5	292.45	245.473	258.892	287.785	276.448	310.19	254.545	278.217	265.807	11.2759	9.69988	10.1808	12.1571	12.0928	12.3052	10.419	11.2929	10.5764
tr|Q9VPC3|Q9VPC3_DROME	1	65.1184	72.7309	65.5792	47.0322	59.2313	66.1233	60.2004	53.9621	54.3871	11.4214	13.0736	11.7312	9.03799	11.7863	11.9324	11.2092	9.9638	9.84416
tr|Q9VLL4|Q9VLL4_DROME	1	26.7105	30.9427	34.5971	30.4767	30.5	31.76	25.8102	26.5452	27.684	9.59796	11.3951	12.6794	11.9985	12.434	11.7418	9.84575	10.0417	10.2658
tr|Q9VXV4|Q9VXV4_DROME	1	55.4383	59.23	63.7257	68.5839	66.166	61.7576	60.9015	65.4279	61.9899	9.35844	10.247	10.9716	12.6847	12.6719	10.7261	10.914	11.6273	10.799
tr|Q9VF23|Q9VF23_DROME	1	46.347	38.6623	45.0715	47.0865	45.2388	48.5735	40.153	49.2933	41.4332	10.9799	9.38703	10.8903	12.2219	12.1592	11.8396	10.0985	12.2939	10.1297
tr|Q0KIB1|Q0KIB1_DROME	1	39.7792	37.8466	41.2084	33.4884	40.4232	45.972	36.2686	45.9009	44.593	10.3784	10.1196	10.9653	9.5726	11.9651	12.3403	10.0453	12.6071	12.0063
tr|O76857|O76857_DROME	2	127.179	113.066	97.135	115.633	98.1602	108.474	83.0984	96.9144	103.498	12.8615	11.7184	10.0187	12.8121	11.2623	11.2865	8.92132	10.3178	10.8013
tr|Q9VI23|Q9VI23_DROME	1	59.0806	62.9935	64.0213	53.9281	43.7642	55.6339	50.319	55.2835	53.1378	11.3319	12.3827	12.524	11.3327	9.52334	10.9788	10.2459	11.1628	10.5179
tr|Q8SYQ4|Q8SYQ4_DROME	4	522.725	479.887	534.227	507.367	359.79	463.016	384.985	394.296	480.218	12.1023	11.3866	12.6148	12.87	9.45056	11.0293	9.46234	9.61034	11.4737
sp|P08953|TOLL_DROME	1	22.9216	24.8116	20.9814	21.0292	26.8619	32.7871	29.6169	27.3675	31.0407	9.19499	10.2005	8.58424	9.24255	12.2252	13.5322	12.6127	11.5575	12.8501
tr|Q7KLX3|Q7KLX3_DROME	5	1010.85	1011.83	990.419	830.408	784.755	931.317	911.458	984.805	877.773	11.5837	11.8831	11.5755	10.4259	10.2025	10.9804	11.0881	11.8804	10.3803
tr|Q9N6D7|Q9N6D7_DROME	3	391.446	312.485	348.591	283.68	265.678	297.527	369.326	352.502	286.554	12.8577	10.5192	11.678	10.209	9.90056	10.0548	12.8784	12.1892	9.71328
tr|Q9W3G0|Q9W3G0_DROME	2	174.291	175.761	163.31	151.49	165.358	172.232	149.846	165.075	166.176	11.2004	11.5756	10.7037	10.6661	12.0559	11.3876	10.2227	11.1677	11.0204
sp|Q9VUX2|MIB_DROME	2	162.907	145.932	152.048	150.33	159.015	163.775	140.283	150.182	155.501	11.2454	10.324	10.7048	11.3695	12.4534	11.6316	10.2802	10.9138	11.0774
sp|Q9VVW8|NNRD_DROME	7	589.095	571.281	572.136	491.362	477.071	507.915	670.8	597.06	601.625	11.0695	11.0015	10.9648	10.1159	10.1704	9.81952	13.3812	11.8108	11.6664
tr|M9PGK3|M9PGK3_DROME	5	355.458	404.12	367.129	319.948	338.683	353.554	376.799	381.373	345.775	10.4518	12.1779	11.0099	10.3073	11.2982	10.6959	11.7617	11.8052	10.4921
tr|Q7K490|Q7K490_DROME	2	159.741	181.434	173.865	145.152	157.871	190.95	172.71	166.284	184.061	9.94675	11.5783	11.0417	9.90262	11.1527	12.2333	11.4168	10.9003	11.8276
tr|Q9VCT9|Q9VCT9_DROME	1	50.1396	48.6466	50.4203	49.5696	53.1241	48.7474	47.5157	52.2816	44.7589	10.7176	10.6569	10.9921	11.609	12.8831	10.7208	10.7823	11.7649	9.87334
tr|Q9W0B2|Q9W0B2_DROME	1	100.472	102.22	104.873	93.6283	89.3304	98.8525	91.8387	109.688	102.156	10.7317	11.1897	11.4248	10.957	10.8252	10.8635	10.4138	12.334	11.2604
tr|Q9VUZ6|Q9VUZ6_DROME	2	94.7527	97.9226	97.3824	84.8731	80.533	91.8482	90.7862	96.3488	100.404	10.8325	11.4731	11.3548	10.6309	10.4454	10.8035	11.0184	11.5959	11.8456
tr|Q9VMH4|Q9VMH4_DROME	5	328.436	330.35	314.601	382.553	388.142	421.195	281.251	316.915	288.339	10.2302	10.5455	9.99431	13.0553	13.7163	13.4981	9.30006	10.3919	9.26838
sp|Q9W0Y1|TINA1_DROME	2	316.553	306.855	298.933	348.03	312.649	338.086	265.73	251.154	285.824	11.0635	10.9911	10.6557	13.3268	12.397	12.1571	9.8593	9.24075	10.3089
sp|Q86BN8|PTPM1_DROME	1	251.224	249.612	244.781	217.828	205.78	258.438	234.496	249.551	238.682	11.1522	11.3561	11.0825	10.5944	10.3638	11.8036	11.0509	11.6622	10.9343
tr|O77425|O77425_DROME	3	302.253	280.158	271.964	234.447	237.844	259.563	316.054	288.099	321.019	11.4898	10.9146	10.5442	9.7645	10.2577	10.1518	12.7545	11.5294	12.5934
tr|Q9VZ59|Q9VZ59_DROME	1	80.9235	77.8544	82.4835	64.815	65.0775	79.7545	96.6611	91.6222	106.209	10.3693	10.224	10.7796	9.09939	9.46061	10.5145	13.1488	12.3594	14.0444
sp|Q8IRY7|CASP8_DROME	1	36.005	38.2025	36.2433	24.6371	29.7245	35.3045	34.5758	32.0611	39.315	11.2448	12.2277	11.5446	8.43029	10.5322	11.3443	11.4637	10.5412	12.6712
tr|Q9VRU8|Q9VRU8_DROME	1	74.9569	94.6023	79.0483	63.4194	48.7808	88.6569	135.453	103.124	157.46	8.48476	10.9747	9.12602	7.86525	6.26456	10.3252	16.2771	12.2888	18.3936
tr|Q9VPX8|Q9VPX8_DROME	1	202.386	168.367	161.894	137.03	146.238	169.501	153.564	156.276	155.918	13.3242	11.36	10.8706	9.88413	10.9228	11.4813	10.7327	10.8311	10.5931
tr|E1JGR4|E1JGR4_DROME	1	39.6525	51.4376	71.0156	36.3742	40.6227	47.202	40.9688	43.2135	39.5846	9.24004	12.2842	16.8779	9.28665	10.7395	11.3168	10.1348	10.601	9.51915
tr|Q9VCI7|Q9VCI7_DROME	8	575.601	565.234	522.657	524.005	486.412	535.471	491.911	515.846	539.801	11.5417	11.6155	10.6887	11.5118	11.0653	11.0469	10.4711	10.889	11.1699
tr|Q9VZY9|Q9VZY9_DROME	3	287.07	282.414	272.005	383.881	405.88	427.837	219.628	228.859	210.504	10.0146	10.0971	9.678	14.6726	16.0642	15.3562	8.13385	8.405	7.57839
sp|Q9V3J8|WDS_DROME	4	313.096	259.521	294.77	312.877	274.882	300.637	259.033	290.951	293.215	11.479	9.75127	11.0223	12.5679	11.4337	11.3404	10.0819	11.2297	11.0938
tr|Q9VV49|Q9VV49_DROME	2	154.429	157.825	168.107	120.147	122.307	152.246	121.663	124.033	138.932	11.7189	12.2743	13.0109	9.98929	10.5299	11.8868	9.80117	9.90874	10.88
sp|Q9VYF8|COQ5_DROME	3	127.504	109.237	117.101	119.638	116.573	144.854	119.353	130.613	114.303	11.0544	9.70608	10.3546	11.3643	11.4663	12.9211	10.9851	11.9212	10.2268
tr|Q59DZ1|Q59DZ1_DROME	2	150.082	132.682	145.179	129.149	135.699	155.445	152.192	152.102	145.37	11.0255	9.98951	10.8776	10.395	11.3099	11.7491	11.8692	11.7632	11.0208
tr|Q9VUF9|Q9VUF9_DROME	2	156.252	106.741	130.827	76.0639	97.8836	119.261	135.124	171.152	141.761	13.1737	9.22307	11.2497	7.02625	9.36281	10.3452	12.0941	15.191	12.3341
tr|Q9VFW4|Q9VFW4_DROME	2	301.225	292.59	297.476	255.492	233.992	245.085	303.177	267.654	292.038	11.5543	11.502	11.6377	10.7372	10.1828	9.67226	12.3455	10.8081	11.5601
sp|Q9V9Z9|EBP2_DROME	3	214.101	216.076	201.111	184.781	212.928	236.323	194.776	194.404	195.061	11.033	11.4115	10.5699	10.4326	12.4486	12.5296	10.6554	10.5463	10.3732
tr|Q9VPB9|Q9VPB9_DROME	1	71.6224	64.1702	59.8813	53.5302	63.6383	72.1252	56.9955	58.4479	57.5415	12.2445	11.2432	10.4411	10.0266	12.3431	12.6864	10.3441	10.5192	10.1518
tr|Q9VGH2|Q9VGH2_DROME	2	145.978	126.573	133.221	111.017	113.626	116.423	131.591	155.723	121.208	12.0582	10.7151	11.2235	10.0472	10.6484	9.89444	11.5393	13.5416	10.3322
tr|Q9W490|Q9W490_DROME	1	25.9689	25.6784	27.2867	22.6617	25.724	28.9749	22.5421	25.6142	27.3104	10.6859	10.829	11.4517	10.2168	12.0091	12.267	9.84722	11.0959	11.5973
tr|Q8IN02|Q8IN02_DROME	3	117.718	121.564	114.673	108.319	104.131	116.35	124.384	132.996	146.876	10.3315	10.9342	10.2646	10.4156	10.3684	10.5062	11.5889	12.288	13.3027
tr|A8JV04|A8JV04_DROME	2	97.5192	92.7844	98.6939	90.2981	93.2651	94.202	92.0912	87.7673	88.2094	11.1308	10.8535	11.4891	11.2921	12.0772	11.0625	11.1587	10.546	10.3901
sp|Q9VEG6|PERC_DROME	1	71.7475	62.7649	51.0666	44.3313	50.6141	59.9417	56.0475	39.6285	69.108	13.5794	12.1745	9.85758	9.19275	10.8682	11.6724	11.2613	7.89591	13.498
tr|Q9W201|Q9W201_DROME	3	128.091	129.259	118.827	137.853	109.262	126.433	117.921	125.781	104.609	11.1153	11.4954	10.5167	13.1063	10.7568	11.2881	10.8631	11.4905	9.36784
tr|Q6IL43|Q6IL43_DROME	1	26.6209	32.8663	41.5042	20.8141	20.5438	18.6139	39.4542	31.3182	34.2447	9.5727	12.1122	15.2218	8.20034	8.3812	6.88664	15.0614	11.8558	12.7079
tr|Q9W550|Q9W550_DROME	3	310.016	301.283	329.16	308.19	284.314	332.085	289.948	282.349	302.517	10.7883	10.745	11.6825	11.7503	11.2249	11.8899	10.7115	10.3437	10.8639
tr|Q9VVA1|Q9VVA1_DROME	2	313.227	315.396	310.58	384.483	367.275	419.606	266.733	301.265	282.59	10.056	10.3773	10.1696	13.5241	13.3774	13.8601	9.09085	10.1821	9.36252
tr|Q9VMU0|Q9VMU0_DROME	6	1248.56	1207.41	1598.75	1005.4	825.603	1002.83	1106.04	799.359	1095.74	12.0832	11.9754	15.7803	10.6604	9.0648	9.98525	11.3633	8.14399	10.9433
tr|Q9VMU5|Q9VMU5_DROME	4	489.97	471.324	489.304	475.633	486.546	548.645	447.052	492.36	497.321	10.6151	10.4649	10.8117	11.2899	11.9589	12.2294	10.2819	11.2295	11.1188
tr|Q9VER6|Q9VER6_DROME	2	189.315	200.101	175.599	164.314	162.909	171.563	193.085	177.263	182.053	11.1735	12.1037	10.5703	10.6253	10.9085	10.4181	12.098	11.014	11.0885
tr|Q9VSZ0|Q9VSZ0_DROME	2	138.501	128.871	130.404	75.6577	70.1259	81.9245	128.534	141.751	146.807	12.7358	12.1448	12.2299	7.62233	7.31584	7.75076	12.5473	13.7221	13.9312
tr|Q8MQP2|Q8MQP2_DROME	4	306.82	279.757	316.321	237.737	253.864	266.13	232.269	302.489	285.37	11.81	11.036	12.4181	10.026	11.0862	10.5395	9.49116	12.2574	11.3356
sp|Q9V668|S61G1_DROME	2	333.884	349.549	346.14	319.559	304.534	318.115	274.758	317.318	286.54	11.1685	11.9831	11.809	11.7115	11.5571	10.9482	9.75689	11.1742	9.89133
sp|Q9VYA8|TNG2_DROME	2	237.887	206.124	204.726	168.638	215.372	173.929	229.929	247.365	239.774	11.7886	10.4685	10.3473	9.15609	12.1086	8.86794	12.0961	12.9048	12.262
tr|Q7JUX2|Q7JUX2_DROME	2	139.98	135.894	138.444	130.659	146.591	138.322	146.869	146.417	155.572	10.4242	10.3715	10.5151	10.6606	12.3851	10.5981	11.611	11.4787	11.9558
sp|Q9V7G5|C4AA1_DROME	2	63.1694	65.4781	64.2159	57.6405	62.4669	63.7953	62.8918	75.0624	68.9176	10.3161	10.9589	10.6958	10.3134	11.5737	10.7191	10.9034	12.9049	11.6147
tr|Q1WWB7|Q1WWB7_DROME	3	97.3008	102.085	96.9707	80.2674	81.8166	92.3391	111.176	96.0125	121.697	10.5614	11.3561	10.7352	9.54571	10.0754	10.3122	12.8109	10.9713	13.6319
tr|Q9VIT5|Q9VIT5_DROME	5	384.42	351.26	367.82	413.062	400.532	425.468	242.35	274.605	278.495	11.656	10.9153	11.3747	13.7221	13.7783	13.273	7.80094	8.76545	8.71425
sp|P48588|RS25_DROME	5	575.292	536.482	541.672	360.815	389.624	422.837	471.786	404.087	434.785	13.3019	12.7128	12.7738	9.14053	10.2208	10.059	11.5806	9.83606	10.3745
tr|A0A0B4LGW2|A0A0B4LGW2_DROME	2	100.186	84.3791	88.4923	88.8327	91.6125	90.4539	87.3905	85.2004	97.5393	11.7263	10.1216	10.5638	11.3917	12.1653	10.8928	10.8587	10.4983	11.7815
tr|Q8IN51|Q8IN51_DROME	1	13.0631	10.8328	11.3645	80.6075	95.7557	110.089	9.09139	9.61691	11.8865	3.45569	2.93691	3.06619	23.3629	28.7387	29.9634	2.55316	2.67822	3.24497
tr|Q8T0S3|Q8T0S3_DROME	4	275.027	272.389	295.919	264.68	262.186	290.045	238.642	247.938	254.349	10.9194	11.0835	11.9828	11.5135	11.8099	11.8481	10.0585	10.3631	10.4213
tr|Q9VZG0|Q9VZG0_DROME	9	1084.91	1018.34	1138.96	890.329	668.298	922.982	1289.94	1437.43	1439.23	10.491	10.092	11.2329	9.43267	7.33171	9.18276	13.2419	14.6329	14.3622
tr|Q9VHG4|Q9VHG4_DROME	6	494.338	422.891	448.531	444.777	428.732	504.199	479.207	466.361	468.069	11.337	9.93952	10.4913	11.1758	11.1551	11.8969	11.667	11.2595	11.0778
tr|Q1EC92|Q1EC92_DROME	1	43.7357	38.7651	40.2149	37.3428	41.0602	42.7785	30.9068	38.5866	43.3546	11.6889	10.618	10.9619	10.9347	12.4501	11.7631	8.76905	10.8567	11.9575
tr|Q9VV17|Q9VV17_DROME	3	293.284	314.447	263.974	278.468	253.579	322.284	221.194	214.092	246.204	11.6224	12.7708	10.6692	12.0906	11.4008	13.1403	9.30556	8.93164	10.0687
sp|Q9VG55|HUGIN_DROME	3	165.363	228.49	280.298	109.339	145.741	111.146	248.735	295.918	228.036	8.72253	12.3519	15.0794	6.3189	8.72167	6.03193	13.9284	16.4323	12.413
sp|P00408|COX2_DROME	7	796.893	763.909	757.798	683.742	726.684	836.402	665.222	705.886	677.193	11.491	11.2891	11.1448	10.8022	11.8882	12.4088	10.1832	10.7155	10.0772
sp|Q23976|KU70_DROME	2	90.9822	77.3987	88.2849	93.1405	101.664	106.068	96.4961	105.153	100.977	10.0621	8.77257	9.95815	11.2858	12.7559	12.0691	11.3293	12.2426	11.5245
tr|Q9VGR0|Q9VGR0_DROME	2	146.125	131.57	118.431	158.147	127.927	154.847	138.942	138.091	144.83	11.0549	10.2011	9.13811	13.1085	10.9801	12.0529	11.159	10.9981	11.3073
tr|Q9VQF5|Q9VQF5_DROME	2	147.648	140.522	169.505	142.392	143.5	158.981	127.606	141.72	149.459	10.6542	10.392	12.4749	11.2575	11.7478	11.8031	9.77515	10.7658	11.1297
tr|Q9VK39|Q9VK39_DROME	4	371.841	336.524	345.051	229.028	130.977	214.11	419.218	278.315	347.637	13.3503	12.3826	12.6351	9.00921	5.33512	7.90917	15.9785	10.5195	12.8804
tr|Q8IMR3|Q8IMR3_DROME	1	92.1415	87.3832	93.4998	101.888	98.0577	109.436	76.995	82.4109	79.3276	10.6782	10.3785	11.0514	12.9369	12.8926	13.0486	9.47254	10.0543	9.48717
tr|Q9V9W4|Q9V9W4_DROME	5	496.866	446.055	411.128	393.676	389.599	421.574	365.445	378.817	372.059	12.9019	11.8704	10.8881	11.2	11.4775	11.2628	10.0739	10.3554	9.97001
tr|Q9VW80|Q9VW80_DROME	2	89.9576	92.1612	95.2861	97.9164	97.5585	112.755	75.0497	79.1959	93.1146	10.2844	10.7982	11.1104	12.2647	12.6537	13.2628	9.10855	9.53158	10.9857
tr|Q9Y124|Q9Y124_DROME	3	276.707	248.676	267.464	244.586	249.033	249.971	209.19	246.98	251.066	11.7586	10.8301	11.5921	11.3876	12.0063	10.9291	9.43709	11.0489	11.0102
tr|Q9I7W2|Q9I7W2_DROME	1	110.21	120.961	136.858	107.201	97.5195	121.167	109.535	117.136	112.045	10.1882	11.46	12.9035	10.8577	10.2278	11.5245	10.7496	11.3996	10.689
tr|Q9VX80|Q9VX80_DROME	1	69.8453	57.1168	63.5358	54.3988	55.6121	69.3977	63.5667	73.4744	72.3523	11.5109	9.64713	10.6795	9.82255	10.3981	11.7673	11.1215	12.7477	12.3053
tr|Q9V3V3|Q9V3V3_DROME	1	21.0953	23.7775	28.8424	18.5069	18.3991	23.1904	24.0792	24.3587	28.8725	9.55003	11.0318	13.3172	9.17942	9.44994	10.8015	11.5723	11.609	13.4888
tr|Q9VBB3|Q9VBB3_DROME	2	208.339	211.447	210.607	188.88	194.685	201.696	194.073	200.388	201.847	10.9625	11.4026	11.3025	10.889	11.6222	10.9193	10.8409	11.1003	10.9605
tr|Q7KY01|Q7KY01_DROME	1	177.816	226.622	202.467	155.495	158.825	201.511	213.478	186.852	167.344	10.0434	13.1182	11.6634	9.6225	10.1775	11.7102	12.8004	11.1104	9.75411
tr|A1Z7F1|A1Z7F1_DROME	1	30.2398	41.8193	30.0265	52.3574	54.7147	57.6251	51.061	47.5876	53.7194	6.83862	9.69234	6.92557	12.9727	14.0381	13.4079	12.2586	11.3294	12.5369
sp|Q9VC49|RPAB5_DROME	3	459.009	460.021	504.294	394.434	464.633	485.223	510.368	464.101	522.43	10.2621	10.5404	11.4991	9.66171	11.7853	11.1614	12.1133	10.9232	12.0535
sp|Q9W0K4|BAB2_DROME	1	44.5576	38.9611	40.3101	42.827	48.212	52.9572	51.4815	65.8618	52.382	9.69169	8.68502	8.94237	10.2061	11.8973	11.8512	11.8875	15.0811	11.7579
tr|Q8SYY7|Q8SYY7_DROME	3	83.1796	84.089	86.0756	112.065	91.7624	105.707	90.9636	105.099	104.708	9.16015	9.49046	9.66779	13.5213	11.4647	11.977	10.6344	12.1845	11.8997
tr|Q9VFB6|Q9VFB6_DROME	1	47.2092	51.6957	58.8018	49.7977	52.9482	56.6191	45.3762	53.7635	47.4036	9.69914	10.8849	12.3213	11.2093	12.3416	11.9682	9.89681	11.6283	10.0505
tr|M9PGL8|M9PGL8_DROME	1	98.0438	86.2355	94.1892	91.021	88.1973	101.566	87.4147	104.525	110.482	10.8501	9.78049	10.631	11.0361	11.0734	11.5643	10.2697	12.1774	12.6175
tr|Q7JPB9|Q7JPB9_DROME	2	128.424	104.457	112.972	114.964	120.659	136.905	100.582	108.336	118.731	11.6988	9.75198	10.496	11.4741	12.47	12.8313	9.72689	10.3893	11.1616
tr|Q9VVM2|Q9VVM2_DROME	1	29.694	48.913	21.3374	26.107	20.7851	30.4198	33.4652	27.9253	32.0122	10.4915	17.7116	7.68906	10.1063	8.33176	11.0582	12.5523	10.387	11.6723
tr|Q9V3D0|Q9V3D0_DROME	3	308.241	323.679	312.911	256.643	253.045	304.981	279.991	274.992	287.265	11.3143	12.1763	11.7144	10.3212	10.5378	11.5178	10.9104	10.6263	10.8815
tr|Q9VX02|Q9VX02_DROME	3	114.899	112.943	112.133	94.1462	99.5088	110.119	105.128	96.6113	107.75	11.503	11.5882	11.4496	10.3267	11.3024	11.3427	11.1731	10.1823	11.1322
tr|Q9VI65|Q9VI65_DROME	2	485.222	450.357	431.147	408.514	407.307	485.355	372.954	384.912	375.663	12.1782	11.584	11.0364	11.2334	11.5978	12.5331	9.93704	10.1701	9.7299
tr|Q8IP91|Q8IP91_DROME	1	27.682	33.014	29.9074	34.6094	30.4113	29.7619	26.285	30.201	22.8689	9.94468	12.155	10.9581	13.6223	12.3949	11.0005	10.0245	11.4219	8.47828
tr|Q9VFS4|Q9VFS4_DROME	1	86.2516	98.4059	100.683	60.8143	73.9226	67.0796	121.064	107.896	134.897	9.68443	11.3237	11.5299	7.48127	9.41668	7.74918	14.4305	12.7536	15.6307
sp|Q8MM24|IDGF1_DROME	6	436.656	416.77	428.52	638.893	677.015	729.538	632.514	711.684	667.145	7.75769	7.58843	7.76471	12.4361	13.646	13.3352	11.9295	13.3108	12.2316
tr|Q0KIB3|Q0KIB3_DROME	2	137.382	122.081	123.427	90.4588	110.731	138.38	126.817	122.782	135.21	11.8544	10.7959	10.8623	8.55191	10.8401	12.2852	11.6168	11.1534	12.04
tr|Q9W2E8|Q9W2E8_DROME	7	1129.42	1059.36	1115.22	1105.47	963.871	1166.88	1001.78	1045.1	1021.61	11.2092	10.7752	11.2887	12.0207	10.8531	11.9153	10.5549	10.9194	10.4634
sp|Q9V6U8|UBA3_DROME	6	430.496	431.887	426.284	386.983	377.247	431.574	407.319	426.198	415.138	11.0006	11.3104	11.1098	10.8343	10.9367	11.3464	11.0495	11.4651	10.9473
tr|Q9VIZ1|Q9VIZ1_DROME	1	60.1507	67.6608	61.4258	67.5471	53.703	71.7753	60.1567	62.906	61.7528	10.1138	11.6594	10.5339	12.4436	10.2444	12.4168	10.7379	11.135	10.7152
sp|Q9V8F5|IM23_DROME	1	17.8103	19.0575	24.4892	37.3713	20.1807	32.5789	117.499	71.3157	86.2272	3.97129	4.355	5.56925	9.12981	5.10518	7.47404	27.8135	16.7405	19.8415
tr|O76513|O76513_DROME	2	82.5269	73.8705	67.6492	72.2516	63.5292	71.4797	68.8139	76.503	72.2519	12.1334	11.1307	10.1441	11.6385	10.5968	10.8126	10.7405	11.841	10.9624
tr|Q9VGE5|Q9VGE5_DROME	1	94.1517	97.0919	97.4529	80.3835	75.6151	91.3404	66.8389	74.1693	66.6267	12.0912	12.7787	12.7643	11.3102	11.017	12.0688	9.11237	10.0274	8.82996
tr|Q9VF17|Q9VF17_DROME	2	145.673	202.173	169.992	124.787	133.786	150.897	190.988	192.187	112.266	9.77058	13.8972	11.6287	9.17008	10.1804	10.4131	13.599	13.5702	7.77067
tr|Q7JQ32|Q7JQ32_DROME	1	86.7745	81.9735	88.8787	70.4173	69.6013	82.206	86.5595	77.925	74.9713	11.5174	11.1506	12.0315	10.2401	10.4808	11.226	12.1965	10.8883	10.2689
sp|Q45VV3|YAP1_DROME	3	116.467	126.475	127.399	120.056	118.088	117.778	124.578	106.44	120.786	10.2917	11.4538	11.4818	11.6233	11.8387	10.7079	11.6865	9.90171	11.0146
tr|Q7JZ56|Q7JZ56_DROME	1	43.2556	46.2506	45.0926	44.3382	41.9025	49.2744	42.3896	43.2482	35.2149	10.5416	11.5517	11.2081	11.8388	11.5856	12.3551	10.9669	11.0957	8.85647
sp|Q9W0C7|OPI10_DROME	1	41.3882	39.383	44.2673	25.9105	30.5483	33.8884	39.3447	29.6369	36.1115	12.353	12.0467	13.4754	8.47294	10.3442	10.4065	12.4664	9.31217	11.1227
tr|Q9VBU8|Q9VBU8_DROME	3	402.209	424.176	413.973	437.522	399.24	482.153	358.563	435.156	378.745	10.2679	11.0979	10.7787	12.2375	11.5632	12.6641	9.71757	11.695	9.97809
sp|Q23977|HEP_DROME	1	48.4749	51.415	37.9876	46.0465	37.135	42.7355	42.7785	46.9687	37.6776	11.8173	12.8456	9.44505	12.2987	10.2707	10.7189	11.071	12.054	9.4788
tr|Q8T0T9|Q8T0T9_DROME	1	181.869	151.372	173.83	161.879	149.209	169.067	136.195	122	137.548	12.544	10.7	12.2282	12.2329	11.6758	11.9976	9.9724	8.8585	9.79042
sp|Q9VYB7|TPST_DROME	2	99.8698	99.5943	94.4569	97.0642	99.4643	117.827	87.0274	83.7343	81.2485	11.0588	11.3024	10.6676	11.7759	12.4955	13.4238	10.2303	9.7611	9.28448
sp|P09040|DSK_DROME	2	187.827	269.337	392.543	137.023	266.825	191.528	238.01	395.216	230.917	7.75776	11.4008	16.5359	6.20061	12.5031	8.13896	10.436	17.1844	9.84245
tr|Q8SXQ9|Q8SXQ9_DROME	1	49.3628	37.0091	42.2902	35.0141	39.5223	44.2509	40.3417	41.0757	42.7216	12.6796	9.7426	11.0791	9.85395	11.5176	11.6946	11.0007	11.1074	11.3245
tr|Q0KHT4|Q0KHT4_DROME	4	240.045	216.788	239.283	213.428	237.624	212.209	222.984	254.179	231.917	11.0535	10.2307	11.2378	10.7676	12.414	10.0538	10.9004	12.3216	11.0207
sp|Q9VMR8|TOTM_DROME	3	93.6321	175.453	141.005	270.61	325.391	234.916	655.515	689.19	641.606	2.74729	5.27597	4.21964	8.69934	10.8318	7.09171	20.4185	21.2883	19.4275
tr|Q9VC87|Q9VC87_DROME	7	511.447	486.177	538.484	495.661	484.578	536.404	515.894	567.301	522.142	10.4647	10.1949	11.2372	11.1115	11.2487	11.2921	11.2059	12.2197	11.0251
tr|Q9VL11|Q9VL11_DROME	3	137.322	130.422	126.17	103.384	113.763	113.698	123.795	122.001	119.953	12.0181	11.6979	11.2619	9.91313	11.2956	10.2378	11.5016	11.2404	10.8336
tr|Q9VJJ9|Q9VJJ9_DROME	2	106.801	98.5462	102.932	98.9616	102.522	109.616	95.6562	94.5211	106.02	11.1163	10.512	10.9269	11.2853	12.1064	11.7386	10.5696	10.357	11.3878
tr|Q9VR57|Q9VR57_DROME	2	220.388	221.349	222.599	189.933	218.986	213.067	204.934	230.118	231.885	10.7552	11.0705	11.0793	10.1553	12.1244	10.698	10.617	11.8223	11.678
sp|Q9VX10|SRX_DROME	3	125.518	167.274	154.503	111.634	120.232	122.545	144.468	142.495	111.654	9.97816	13.6281	12.5269	9.72307	10.8437	10.023	12.192	11.9252	9.15983
sp|Q7K2B0|RRP8_DROME	2	114.365	127.696	115.247	101.944	114.841	119.843	105.441	98.2952	106.241	10.8597	12.4269	11.1613	10.6059	12.3719	11.7083	10.629	9.82605	10.4108
tr|Q9VIP3|Q9VIP3_DROME	1	72.318	66.4955	67.4796	56.4477	58.1823	66.7175	70.7977	66.8486	66.0918	11.6731	11.0001	11.109	9.98274	10.6548	11.08	12.1317	11.3594	11.0092
tr|Q9VD16|Q9VD16_DROME	1	80.6739	72.9402	59.6346	75.1341	63.4395	89.2515	66.3	79.8515	78.7031	11.5573	10.7091	8.71328	11.7929	10.3109	13.1552	10.0832	12.0428	11.6354
tr|Q0E8U2|Q0E8U2_DROME	1	38.4262	38.4762	34.9953	22.244	21.3137	24.1342	25.3651	34.804	24.9562	13.9097	14.2739	12.9199	8.82197	8.75311	8.98838	9.74736	13.263	9.3226
tr|Q9VQA3|Q9VQA3_DROME	1	26.8041	30.8316	23.6141	33.0674	39.0639	44.2903	16.3936	23.5029	15.5309	10.0474	11.8443	9.02785	13.5805	16.6127	17.0812	6.52359	9.27461	6.00783
tr|Q9VS10|Q9VS10_DROME	3	175.27	175.502	172.213	212.657	223.178	231.573	137.592	160.966	174.315	10.0118	10.2742	10.033	13.309	14.4633	13.6097	8.34367	9.67966	10.2756
tr|Q7KTX7|Q7KTX7_DROME	3	121.609	129.16	120.572	110.199	82.8888	97.5465	138.304	133.051	128.285	10.9423	11.9106	11.0649	10.8638	8.46158	9.03051	13.211	12.6032	11.9121
tr|Q9W2W5|Q9W2W5_DROME	2	94.7032	106.076	110.163	137.914	115.765	146.196	99.1687	104.914	99.0758	8.87901	10.1925	10.5341	14.1668	12.3138	14.1024	9.8704	10.3551	9.58597
tr|Q9VKG4|Q9VKG4_DROME	2	105.283	119.72	123.118	101.101	111.704	116.905	147.897	131.43	130.018	9.2283	10.7545	11.0064	9.70915	11.1083	10.5428	13.762	12.1277	11.7608
tr|Q9VAI3|Q9VAI3_DROME	1	54.6275	72.2535	92.4961	45.115	78.922	59.1174	48.8884	73.9969	53.6153	8.98574	12.1805	15.5177	8.13067	14.7284	10.005	8.53707	12.8138	9.10123
tr|A8Y589|A8Y589_DROME	1	37.378	32.3808	32.7359	36.779	38.0888	36.3513	45.9239	39.2912	39.7646	10.4991	9.32146	9.37821	11.3187	12.138	10.5054	13.6941	11.6185	11.5266
tr|Q9VZ27|Q9VZ27_DROME	1	26.2412	23.9614	26.0803	24.9179	24.5781	29.4243	20.1382	22.7359	24.4557	11.2426	10.521	11.3962	11.6966	11.9467	12.9703	9.15937	10.2546	10.8127
tr|Q9VPS6|Q9VPS6_DROME	1	62.2258	58.7851	57.3526	60.1858	54.7837	60.8217	65.3758	55.1672	56.469	11.1637	10.8086	10.4943	11.8303	11.1507	11.2268	12.4513	10.4194	10.4548
sp|Q8IRW8|TRR_DROME	1	39.8641	37.1362	44.6127	34.8426	36.182	45.2069	25.1714	40.4194	37.0109	11.1781	10.672	12.7587	10.7043	11.5104	13.0421	7.49296	11.9316	10.7099
tr|Q8T6L6|Q8T6L6_DROME	6	357.331	346.11	361.843	337.83	327.058	376.187	269.191	320.322	296.758	11.3852	11.3017	11.7585	11.7932	11.8225	12.3319	9.10521	10.7443	9.75754
tr|Q9VQI2|Q9VQI2_DROME	1	27.2753	25.4701	23.6849	32.6046	24.8073	33.5517	17.9929	21.644	23.5216	11.2669	10.7827	9.97859	14.7563	11.626	14.2597	7.89039	9.41231	10.027
tr|B7Z0C9|B7Z0C9_DROME	1	22.686	21.35	25.6429	20.6994	21.3949	24.3792	18.6416	24.1911	25.0911	10.6056	10.2291	12.2266	10.6023	11.3476	11.7262	9.25172	11.9057	12.1051
tr|Q9VBU6|Q9VBU6_DROME	2	242.382	267.471	260.622	270.123	270.038	290.015	231.007	233.78	247.747	9.97444	11.2805	10.9386	12.179	12.6074	12.2791	10.0919	10.1279	10.5212
tr|B7YZU5|B7YZU5_DROME	2	92.1816	89.172	97.1509	81.3937	74.3421	83.0272	78.6768	82.2342	84.0504	11.5453	11.446	12.41	11.169	10.5636	10.699	10.4609	10.8427	10.8635
tr|Q6IGN6|Q6IGN6_DROME	1	59.9766	55.9971	48.2785	35.8502	39.0921	49.483	48.1	39.6015	54.7652	13.3158	12.7413	10.9321	8.7205	9.84668	11.3032	11.3369	9.25595	12.5476
tr|Q9VMI0|Q9VMI0_DROME	1	34.9842	34.1493	44.7481	27.6272	31.2937	31.0133	32.8108	35.7935	41.4838	10.6456	10.6498	13.8878	9.21081	10.8036	9.70968	10.5993	11.4663	13.027
sp|Q9VH14|TIMP_DROME	1	81.1435	75.6175	85.7832	79.2155	90.7517	102.197	104.305	102.609	108.856	9.3042	8.88607	10.032	9.95172	11.8058	12.0565	12.6967	12.3861	12.8809
tr|Q00IN0|Q00IN0_DROME	3	174.191	183.082	171.23	158.683	160.118	167.756	180.768	181.436	169.071	10.7395	11.5682	10.7671	10.719	11.1999	10.6413	11.8315	11.7762	10.7572
sp|Q94547|RGA_DROME	3	391.361	391.781	402.218	357.904	372.052	410.128	355.331	355.663	395.573	10.8737	11.1559	11.3978	10.895	11.7278	11.724	10.4807	10.403	11.3421
tr|Q9W1G4|Q9W1G4_DROME	1	27.0439	25.8056	28.3581	30.5377	25.1012	23.7069	20.8169	22.8296	23.4832	11.3104	11.0607	12.0961	13.9928	11.9101	10.2009	9.24237	10.0514	10.1352
tr|Q7K3K5|Q7K3K5_DROME	1	24.1178	30.6884	27.2315	25.3946	30.3553	35.3048	26.4937	21.1135	28.6088	9.21214	12.0132	10.6085	10.6274	13.1544	13.8744	10.743	8.48995	11.2769
tr|Q8IPB1|Q8IPB1_DROME	1	34.6303	39.1206	30.2497	29.4046	35.0829	34.255	28.6935	30.3258	27.6508	11.4006	13.1989	10.1567	10.6059	13.1033	11.6025	10.028	10.5101	9.39393
tr|Q9W366|Q9W366_DROME	2	124.623	119.261	120.574	115.505	126.232	119.665	109.514	114.915	122.083	11.0685	10.8555	10.9221	11.2397	12.7196	10.9349	10.3257	10.7446	11.1896
tr|Q9VDL5|Q9VDL5_DROME	3	238.94	196.366	223.214	170.502	187.428	194.382	192.336	202.536	204.503	12.6041	10.6158	12.009	9.85407	11.2169	10.5497	10.7707	11.2473	11.1325
sp|O02194|PSN_DROME	2	198.132	173.713	182.609	182.526	177.771	164.66	181.197	213.785	192.401	11.3253	10.1763	10.6458	11.431	11.5285	9.68374	10.9953	12.8646	11.3494
tr|Q9VJ59|Q9VJ59_DROME	5	281.73	305.983	303.079	271.648	313.874	335.998	327.07	338.263	336.318	9.53646	10.6148	10.4634	10.0745	12.0538	11.7017	11.7532	12.054	11.7482
tr|Q7K1Q7|Q7K1Q7_DROME	2	218.969	175.594	201.285	201.283	215.725	214.025	207.227	206.791	201.724	11.3129	9.29746	10.6063	11.3936	12.6447	11.3767	11.3658	11.2473	10.7552
tr|Q9VQI1|Q9VQI1_DROME	1	42.3383	30.9287	36.2228	35.142	27.5538	41.9629	39.6534	36.294	34.5772	12.456	9.3254	10.8689	11.3275	9.19685	12.7019	12.3847	11.2409	10.4979
sp|Q9VUR7|PHLP_DROME	1	37.7498	36.6862	38.0284	32.1451	34.8735	39.6299	32.7582	35.9508	33.5087	11.2052	11.1602	11.5127	10.454	11.744	12.1029	10.3226	11.2341	10.2644
tr|Q9VC47|Q9VC47_DROME	1	81.0014	87.9678	83.7036	108.642	69.857	77.736	60.5175	36.6437	62.5231	11.5364	12.84	12.1586	16.9527	11.2876	11.391	9.15	5.49416	9.18943
tr|A0A0B4KHK8|A0A0B4KHK8_DROME	2	218.761	196.875	228.249	185.441	199.734	228.902	178.71	188.74	184.436	11.5298	10.6342	12.2693	10.7083	11.9431	12.4125	9.9991	10.4722	10.0315
tr|Q9VDU9|Q9VDU9_DROME	2	127.564	114.288	111.952	116.226	119.301	119.727	86.5284	93.1988	104.262	12.2385	11.2373	10.9545	12.2171	12.9855	11.8182	8.81293	9.41312	10.3228
sp|P22270|OAR_DROME	2	64.1316	77.1856	75.2906	70.3412	75.5274	84.7282	63.4342	77.7774	74.5601	9.21273	11.3636	11.0311	11.071	12.3093	12.5228	9.67386	11.7623	11.0533
sp|Q8IN43|TOTC_DROME	7	359.355	439.964	401.951	545.823	424.63	381.479	356.328	247.606	303.669	9.85942	12.3711	11.2476	16.4075	13.2176	10.7685	10.3786	7.15172	8.59799
tr|Q9VZ35|Q9VZ35_DROME	1	45.916	49.2602	42.1756	39.5949	38.7645	35.3465	70.1827	38.6773	68.1014	10.2344	11.2527	9.58781	9.66939	9.80269	8.10592	16.6069	9.0756	15.6647
tr|Q24171|Q24171_DROME	2	91.7271	84.0351	75.3764	80.6146	85.3486	91.3603	66.5191	78.1801	74.6914	12.0081	11.2745	10.064	11.5625	12.6761	12.3053	9.24448	10.7744	10.0906
tr|Q7JV69|Q7JV69_DROME	8	474.719	510.654	452.865	887.105	846.129	919.512	681.563	649.683	709.85	7.32825	8.0789	7.13007	15.0038	14.8188	14.6043	11.1694	10.5581	11.3083
sp|Q9V6Y3|RT16_DROME	1	24.1729	21.9207	27.0329	23.0957	23.171	21.4482	22.3166	28.1304	28.4302	10.4865	9.74585	11.9607	10.9773	11.4041	9.5731	10.2776	12.847	12.7278
tr|Q9VIG1|Q9VIG1_DROME	3	158.031	152.183	160.076	125.205	139.3	157.07	151.51	141.462	160.234	11.2142	11.0676	11.5855	9.73443	11.2148	11.4677	11.4137	10.5679	11.7341
tr|Q86P21|Q86P21_DROME	2	105.876	102.538	115.299	116.83	120.894	126.632	87.7602	106.649	105.552	10.1964	10.1203	11.3249	12.3272	13.2089	12.5473	8.97234	10.8125	10.4902
tr|Q7K231|Q7K231_DROME	3	183.843	147.844	151.285	165.919	148.995	166.161	148.007	142.801	168.368	12.3166	10.151	10.3371	12.1787	11.3247	11.4533	10.5265	10.0715	11.6405
tr|Q9VDJ9|Q9VDJ9_DROME	2	49.8252	55.684	60.3666	63.0785	56.2387	66.3786	58.157	51.0556	64.7098	9.02733	10.3396	11.155	12.5214	11.56	12.3736	11.1859	9.73813	12.099
sp|Q9VQ57|DERL1_DROME	1	139.909	125.445	132.267	152.184	168.691	180.732	125.092	124.804	120.052	10.476	9.62645	10.101	12.4848	14.3303	13.9234	9.94353	9.83788	9.2766
tr|A8DYS6|A8DYS6_DROME	1	125.191	113.937	113.863	118.704	138.158	157.077	105.323	118.894	117.632	10.7472	10.0242	9.96935	11.1648	13.4559	13.8738	9.59858	10.745	10.4212
tr|Q9VV95|Q9VV95_DROME	5	687.213	637.455	637.614	646.129	613.381	736.739	496.978	504.199	532.04	11.9306	11.3418	11.2899	12.2901	12.0814	13.1597	9.15946	9.21502	9.53203
tr|Q9VV36|Q9VV36_DROME	49	4201.01	4372.77	4230.21	5217.39	3885.1	4517.88	3571.54	4257.84	3998.24	10.4583	11.1564	10.7406	14.2306	10.9729	11.5718	9.43892	11.1588	10.2717
sp|Q9VCU5|MTG1_DROME	1	55.5302	52.5909	59.2952	50.0528	53.2227	54.213	48.884	56.5417	51.5942	10.9838	10.6609	11.962	10.8471	11.9435	11.0328	10.2648	11.7737	10.5315
tr|Q8SXD5|Q8SXD5_DROME	3	331.775	259.763	329.119	312.416	307.965	334.022	404.993	527.982	379.418	9.91458	7.95555	10.031	10.2288	10.4411	10.2699	12.8481	16.6101	11.7009
sp|Q95RC0|NAA30_DROME	1	63.7189	60.5145	62.5897	65.3417	53.1323	63.3403	56.5655	62.4539	57.1381	11.1519	10.8543	11.1723	12.5295	10.55	11.4056	10.5097	11.507	10.3199
tr|Q9VEB2|Q9VEB2_DROME	2	146.881	109.165	139.013	117.552	130.988	146.173	114.206	122.429	108.09	12.3429	9.40147	11.9143	10.8229	12.4881	12.6379	10.1883	10.8307	9.37356
tr|Q9W5Q1|Q9W5Q1_DROME	2	325.728	330.192	334.65	336.897	302.887	345.127	290.349	305.293	311.958	10.7685	11.1873	11.2837	12.2028	11.3604	11.7391	10.1901	10.6252	10.643
tr|Q9VHB1|Q9VHB1_DROME	5	727.997	602.401	635.042	511.56	517.898	538.584	572.097	680.372	587.328	12.9423	10.9757	11.5145	9.96419	10.4458	9.85132	10.7972	12.7336	10.7754
sp|Q9V3C5|RIC1_DROME	1	34.3552	37.1375	31.1397	33.9247	33.9618	32.7801	31.7627	23.4222	31.3714	11.288	12.5054	10.4352	12.2124	12.6598	11.0813	11.079	8.10165	10.6372
tr|Q8IP97|Q8IP97_DROME	7	842.622	1351.66	1339.08	895.271	571.157	856.02	1066.65	557.184	1088.64	9.41941	15.4853	15.2672	10.965	7.2437	9.8454	12.6582	6.5571	12.5587
tr|Q8IP70|Q8IP70_DROME	2	243.937	225.721	218.157	187.467	207.574	289.449	255.194	293.725	171.66	11.1197	10.545	10.1425	9.36271	10.735	13.5752	12.3494	14.0954	8.07518
tr|B7Z107|B7Z107_DROME	6	638.034	671.708	769.086	607.659	495.256	593.056	566.682	554.299	649.168	10.9936	11.8614	13.5155	11.4714	9.6814	10.5135	10.3656	10.0545	11.5431
tr|E1JHN0|E1JHN0_DROME	2	61.6515	52.04	60.166	50.9541	55.6123	71.1296	53.5489	65.6486	68.9453	10.901	9.43019	10.8501	9.87104	11.1559	12.9399	10.0515	12.2199	12.5804
tr|Q9VN42|Q9VN42_DROME	1	35.9258	32.4348	37.9057	31.371	34.418	36.5159	33.5798	32.0703	33.5694	11.1271	10.2955	11.974	10.6455	12.0941	11.6363	11.0411	10.4568	10.7297
sp|Q9VHY5|TAF7_DROME	2	182.934	155.293	177.97	154.951	166.731	160.743	149.253	165.569	167.463	11.7758	10.2449	11.6843	10.9283	12.1766	10.646	10.1995	11.2201	11.1246
sp|Q9VLF6|U585_DROME	4	754.908	649.414	716.575	647.557	568.48	604.113	834.57	747.057	781.487	11.4273	10.0747	11.063	10.7396	9.76286	9.4086	13.4113	11.9049	12.2078
tr|A1ZBK7|A1ZBK7_DROME	4	311.655	333.824	327.711	228.142	198.827	242.637	265.152	277.204	308.774	11.9631	13.1325	12.8298	9.59482	8.65881	9.58262	10.805	11.2019	12.2315
tr|Q9VC19|Q9VC19_DROME	1	155.724	126.635	146.808	122.634	118.252	123.368	116.402	118.67	101.539	13.1527	10.9616	12.6465	11.3483	11.3313	10.7206	10.4371	10.5517	8.85033
tr|Q9V9X0|Q9V9X0_DROME	1	96.5299	107.68	128.633	108.857	48.3618	98.1512	102.677	41.8339	88.4971	11.2562	12.8685	15.2984	13.9076	6.39805	11.7757	12.7106	5.13549	10.6495
tr|Q9VBT7|Q9VBT7_DROME	1	172.474	164.499	172.827	183.759	182.948	220.373	162.822	161.29	146.197	10.4754	10.2393	10.7058	12.228	12.6063	13.7709	10.4983	10.3128	9.16331
tr|E1JHN2|E1JHN2_DROME	3	329.175	292.461	341.347	294.409	297.558	317.437	330.708	309.887	330.054	11.0398	10.0523	11.6759	10.818	11.3219	10.9534	11.7744	10.9411	11.4232
sp|Q8MR62|VIAF1_DROME	3	113.374	114.527	107.399	113.213	116.859	113.779	128.532	126.448	132.003	10.1249	10.482	9.78223	11.0773	11.84	10.4543	12.1856	11.888	12.1655
sp|P91657|OPS5_DROME	3	114.83	127.471	120.936	173.981	150.542	191.29	89.6922	106.14	101.383	9.27083	10.5472	9.95818	15.3896	13.7891	15.8896	7.68738	9.0212	8.4469
sp|Q9VAL0|SPCS1_DROME	3	238.788	208	237.528	227.516	205.431	246.429	197.977	194.504	202.186	11.6273	10.3799	11.7962	12.1378	11.3487	12.3457	10.2339	9.97052	10.1598
sp|Q9VSA4|TONSL_DROME	2	276.982	234.993	218.074	228.164	195.465	225.207	216.969	215.722	252.986	12.8103	11.1384	10.2866	11.5615	10.2563	10.7163	10.6528	10.5032	12.0746
tr|A8DYC5|A8DYC5_DROME	3	533.141	421.533	514.84	161.164	318.147	701.446	507.922	285.495	330.096	13.5664	10.993	13.3615	4.49317	9.18467	18.3643	13.7208	7.64791	8.66824
sp|Q05913|T2FA_DROME	6	287.349	270.058	277.422	263.805	262.181	323.705	255.234	277.936	293.373	10.9138	10.512	10.7465	10.9777	11.2975	12.6495	10.2912	11.113	11.4989
tr|Q8SYJ2|Q8SYJ2_DROME	14	1322.27	1180.57	1208.77	1125.78	1091.82	1205.03	1224.55	1257.88	1262.28	11.595	10.6097	10.8107	10.816	10.8621	10.8719	11.3995	11.6121	11.4229
tr|Q7JYH3|Q7JYH3_DROME	4	774.162	706.769	866.434	697.615	710.38	844.696	759.738	776.111	869.215	10.5441	9.86548	12.0358	10.4102	10.977	11.8369	10.9851	11.1282	12.2173
tr|Q9VUZ8|Q9VUZ8_DROME	1	17.296	30.9584	29.1982	19.0386	22.9459	19.0625	20.123	19.2711	24.3385	8.15562	14.9607	14.042	9.83578	12.2752	9.24804	10.0731	9.56621	11.8433
tr|Q9VF91|Q9VF91_DROME	2	119.787	118.262	135.572	119.529	121.529	140.858	141.417	139.494	147.535	9.64273	9.75658	11.1307	10.5421	11.099	11.6662	12.0852	11.8214	12.2562
tr|Q9W569|Q9W569_DROME	1	30.5456	32.7452	32.7727	29.9474	37.8701	30.4718	49.0458	47.8351	42.2874	8.70936	9.56858	9.5304	9.35534	12.2503	8.93911	14.8457	14.3584	12.4428
sp|O61643|INHB_DROME	3	260.456	523.119	400.336	250.363	193.524	324.337	273.518	136.938	202.173	9.73446	20.0373	15.2603	10.252	8.2059	12.4719	10.8524	5.38795	7.79775
tr|Q8MKK3|Q8MKK3_DROME	2	102.318	95.5512	91.8735	107.667	102.063	123.552	107.004	95.2621	83.349	10.7171	10.2571	9.8147	12.3558	12.1285	13.3148	11.8983	10.5043	9.00938
sp|Q9V5P6|NOP10_DROME	1	143.333	154.702	163.104	139.057	128.535	146.399	156.491	146.353	182.351	10.0555	11.1228	11.6703	10.6884	10.2304	10.567	11.6549	10.8089	13.2018
tr|Q9VPJ1|Q9VPJ1_DROME	1	46.0678	35.3466	30.5808	50.5112	35.6646	48.5606	26.4291	34.6415	32.663	12.8868	10.1334	8.72481	15.4809	11.3187	13.9762	7.84854	10.2015	9.42912
sp|Q9VYR0|LS12A_DROME	1	39.2291	43.3412	38.3028	33.2464	36.1357	32.593	33.3066	28.9385	35.0263	11.6879	13.234	11.6391	10.8526	12.2146	9.99105	10.5346	9.07667	10.7694
sp|Q9VVS4|MED11_DROME	2	189.504	184.765	155.62	183.739	182.283	184.845	179.304	200.306	200.504	10.866	10.8576	9.10077	11.5429	11.858	10.9048	10.9145	12.0911	11.8643
sp|P20227|TBP_DROME	1	173.995	155.343	179.741	151.106	149.715	163.424	141.181	132.165	152.144	11.8679	10.8591	12.5039	11.2923	11.5856	11.4687	10.2229	9.49024	10.7093
tr|Q9W2F3|Q9W2F3_DROME	1	32.7986	28.4731	26.8406	29.9461	36.9077	40.3522	28.0636	28.9907	30.959	11.0131	9.7983	9.19194	11.0168	14.06	13.9405	10.0036	10.2479	10.7278
tr|Q9VUE8|Q9VUE8_DROME	3	164.489	180.951	170.99	144.295	171.689	205.268	181.965	202.378	206.271	9.63335	10.8608	10.2134	9.25879	11.4077	12.3686	11.3133	12.4775	12.4666
tr|Q9U4F5|Q9U4F5_DROME	1	128.248	120.412	142.683	120.293	121.201	130.272	104.337	105.987	105.528	11.3318	10.9039	12.8582	11.6453	12.1498	11.8429	9.78694	9.85877	9.62243
tr|A1ZA77|A1ZA77_DROME	4	452.389	415.089	422.904	441.524	431.344	464.599	397.635	515.602	404.009	10.9217	10.2703	10.4132	11.6788	11.8146	11.5403	10.1912	13.1044	10.0656
tr|Q9VNW1|Q9VNW1_DROME	3	332.828	263.918	239.418	271.223	292.799	281.523	230.934	268.511	272.377	12.9233	10.5023	9.4814	11.5384	12.8985	11.2467	9.51925	10.9759	10.9142
sp|P10552|FMRF_DROME	1	99.9992	95.6991	125.989	80.0351	75.2734	76.5065	107.044	66.9274	105.333	11.4787	11.2581	14.7499	10.0656	9.80282	9.0355	13.0442	8.08764	12.4775
tr|Q9W3Z4|Q9W3Z4_DROME	1	160.035	145.842	140.583	152.187	139.443	146.649	126.737	147.998	141.399	11.7244	10.9501	10.5044	12.2156	11.5901	11.0538	9.85687	11.4144	10.6903
tr|Q9VV89|Q9VV89_DROME	2	117.746	134.779	132.067	126.632	127.664	147.897	130.28	129.715	120.482	9.6079	11.2711	10.991	11.3211	11.8186	12.4165	11.2855	11.1428	10.1455
tr|A0A0B4K7V3|A0A0B4K7V3_DROME	1	73.6211	70.4294	55.3378	67.5116	64.5516	58.2837	74.9298	71.8887	94.4869	11.1186	10.9009	8.52376	11.1709	11.0604	9.05636	12.0133	11.4296	14.7261
sp|Q9VVY3|GBS76_DROME	10	878.969	877.581	739.798	519.428	485.641	567.785	1192.05	1006	988.053	11.5939	11.8633	9.95244	7.5066	7.26749	7.70545	16.6921	13.9693	13.4494
sp|Q9VYT8|C28C1_DROME	1	30.4468	29.5695	38.5577	34.5016	36.0736	39.7091	26.1606	30.7702	31.2906	9.75498	9.70937	12.5996	12.1112	13.1126	13.0898	8.89801	10.3786	10.3459
tr|Q9VL76|Q9VL76_DROME	1	128.876	122.775	128.051	106.365	103.89	119.331	106.43	106.074	115.781	11.8603	11.5796	12.019	10.7247	10.847	11.2989	10.3979	10.2767	10.9959
tr|Q9VUU8|Q9VUU8_DROME	2	40.0844	46.4388	24.3601	31.4673	23.576	16.7925	779.79	704.186	781.509	1.56173	1.85427	0.967988	1.34323	1.04211	0.673137	32.2528	28.8828	31.4219
tr|Q9V3V0|Q9V3V0_DROME	4	484.393	416.117	458.175	422.089	397.336	430.761	378.629	401.566	386.707	12.2372	10.7737	11.8053	11.6829	11.3883	11.1965	10.1545	10.6798	10.0818
sp|Q9NFZ3|GBGE_DROME	10	459.643	1840.31	2419.5	265.035	1175.98	1885.63	1349.7	882.243	707.132	4.00758	16.4443	21.5154	2.53179	11.6326	16.9152	12.4928	8.0979	6.36255
sp|Q86BL4|GATC_DROME	1	77.157	86.3172	96.438	65.6561	70.2342	67.9685	85.2696	82.0315	78.807	10.3743	11.8944	13.2249	9.67211	10.7139	9.40264	12.1713	11.6115	10.935
sp|Q9VET0|NPF_DROME	2	56.9954	71.0385	81.2725	44.1656	60.3423	62.5281	73.8611	90.9319	76.892	8.80427	11.2463	12.8044	7.47481	10.5752	9.93773	12.1124	14.7874	12.2575
tr|A1Z8H4|A1Z8H4_DROME	1	26.6778	25.6213	26.7407	62.6292	51.9186	66.2905	62.3083	53.8475	62.9275	5.75315	5.66264	5.88152	14.7977	12.7026	14.7084	14.2647	12.2248	14.0044
tr|Q9W1H6|Q9W1H6_DROME	1	100.807	97.8774	113.117	105.906	98.9936	111.653	93.2972	91.429	101.152	10.5074	10.4556	12.0253	12.0945	11.7065	11.9739	10.3237	10.0326	10.8805
tr|Q9W136|Q9W136_DROME	7	455.214	601.987	692.498	448.455	559.296	560.602	520.571	549.521	559.244	8.77204	11.8887	13.6102	9.46818	12.2276	11.1147	10.6494	11.1479	11.1213
tr|Q9XZ32|Q9XZ32_DROME	2	113.346	137.092	144.331	113.398	116.34	133.132	128.933	105.403	126.49	9.66598	11.9816	12.5534	10.5952	11.256	11.681	11.6725	9.46269	11.1318
tr|Q9W499|Q9W499_DROME	10	702.594	899.503	812.937	593.884	627.8	671.361	585.296	549.36	585.758	11.1321	14.6062	13.1368	10.3095	11.2852	10.9443	9.84485	9.16331	9.57768
tr|Q9W381|Q9W381_DROME	1	221.388	253.633	245.052	227.266	239.196	229.195	284.809	265.956	285.723	9.36247	10.9927	10.5695	10.5301	11.4764	9.9724	12.7865	11.8404	12.4695
tr|Q9W198|Q9W198_DROME	1	24.8666	28.3869	21.0004	21.7991	19.0391	21.2893	22.3784	24.1333	21.0394	11.6395	13.6175	10.0255	11.1794	10.1106	10.2527	11.12	11.892	10.1629
tr|Q7JRN6|Q7JRN6_DROME	2	101.893	82.1915	103.341	69.2378	70.6882	90.1635	116.185	102.146	134.547	11.1961	9.25578	11.5813	8.33547	8.81221	10.1933	13.553	11.8159	15.2569
tr|Q7JR91|Q7JR91_DROME	1	68.3507	61.34	66.1605	56.9123	63.5408	85.317	75.3611	67.3088	65.796	10.6852	9.82753	10.5487	9.74782	11.2695	13.7225	12.5068	11.0773	10.6147
tr|Q9VRQ9|Q9VRQ9_DROME	7	393.923	353.16	408.381	450.207	428.966	471.265	358.73	394.911	405.034	10.2272	9.39677	10.8136	12.8062	12.6352	12.5883	9.8872	10.7936	10.8519
tr|Q95U32|Q95U32_DROME	2	306.861	264.018	309.944	167.156	171.37	177.277	131.226	161.706	141.337	16.0752	14.1745	16.5599	9.59397	10.185	9.55487	7.29783	8.91789	7.64079
tr|Q9VX67|Q9VX67_DROME	1	76.3483	114.938	86.1477	89.8602	67.3098	240.167	177.656	117.846	271.117	5.88939	9.0865	6.7776	7.59453	5.89065	19.0609	14.5483	9.56992	21.5822
tr|Q7JZJ3|Q7JZJ3_DROME	1	10.9893	57.1407	39.5273	141.144	59.4177	434.904	339.893	173.115	631.032	0.556799	2.96712	2.04261	7.83525	3.41553	22.6715	18.2823	9.23389	32.995
sp|Q9VD26|ZFPL1_DROME	6	363.808	352.999	346.185	454.273	466.159	498.944	353.822	354.641	338.505	9.788	9.73324	9.49929	13.3906	14.2288	13.8112	10.1057	10.0446	9.39844
tr|Q7PL91|Q7PL91_DROME	10	947.439	924.492	945.837	862.792	835.112	978.79	910.601	866.529	958.62	10.9815	10.9819	11.1812	10.9567	10.9817	11.6724	11.2047	10.5735	11.4664
tr|Q8MYY7|Q8MYY7_DROME	1	107.775	226.001	257.352	97.5104	188.113	160.397	146.751	179.97	130.507	6.87743	14.7802	16.7493	6.81745	13.6189	10.5308	9.94145	12.0901	8.59431
tr|Q9VZ67|Q9VZ67_DROME	1	80.6112	78.7354	78.1578	55.5112	50.0951	62.5214	74.563	75.0204	82.6245	12.0966	12.1087	11.9619	9.12663	8.52857	9.65283	11.8782	11.8514	12.7951
sp|Q8IN78|TIM22_DROME	1	55.1322	51.401	53.0415	48.7531	54.1003	43.5401	44.7248	48.6324	52.4354	11.6242	11.1069	11.406	11.2622	12.9411	9.44509	10.0108	10.7946	11.4091
sp|Q9NDM2|GUTR1_DROME	2	167.226	165.815	186.428	181.464	205.337	202.385	196.597	193.6	210.328	9.30648	9.45731	10.5817	11.0646	12.9647	11.5883	11.615	11.3425	12.0795
tr|Q9VXH0|Q9VXH0_DROME	2	355.911	292.541	301.41	324.654	320.996	341.668	277.22	327.076	304.03	11.9157	10.0375	10.2919	11.9086	12.1924	11.769	9.85285	11.5278	10.5042
tr|Q7K1L4|Q7K1L4_DROME	3	224.335	224.224	203.231	248.18	247.342	294.161	215.883	226.448	234.135	10.0789	10.3243	9.31254	12.2165	12.6075	13.5976	10.2967	10.7105	10.8556
tr|Q9VJ81|Q9VJ81_DROME	4	469.275	486.019	424.09	407.935	392.945	447.585	221.221	253.746	225.977	13.4527	14.279	12.3994	12.8125	12.7799	13.2013	6.73237	7.65777	6.6852
tr|Q9V9N4|Q9V9N4_DROME	1	37.465	36.9891	42.8835	28.6162	29.14	33.0143	24.438	21.4688	22.6467	12.9455	13.0987	15.1128	10.8335	11.4234	11.7369	8.96435	7.80949	8.07544
tr|Q8IQ04|Q8IQ04_DROME	1	74.5648	69.371	82.0447	68.6265	62.7555	68.0977	85.6444	85.7468	91.7884	10.3318	9.85106	11.5946	10.4183	9.86526	9.70809	12.598	12.5079	13.125
sp|P52295|IMA_DROME	1	38.3605	28.6006	21.2898	16.927	27.214	19.9401	24.1621	19.7207	23.8327	16.6547	12.726	9.42727	8.05186	13.4048	8.90716	11.1365	9.01359	10.6781
sp|Q9VTC4|U195A_DROME	1	16.5326	29.6033	29.922	17.7669	23.702	24.7612	22.2645	34.2468	19.784	7.20917	13.2296	13.3075	8.48826	11.7258	11.109	10.3067	15.7212	8.90281
tr|Q9W1B3|Q9W1B3_DROME	1	56.6841	59.3234	62.1311	52.9237	44.7599	48.7294	43.859	49.0088	37.7772	11.8862	12.7488	13.2877	12.1589	10.6484	10.5131	9.76337	10.8187	8.17484
tr|Q7K1V1|Q7K1V1_DROME	1	36.8268	39.3035	41.597	33.4703	33.8513	36.2019	29.8928	36.4552	35.9396	10.8616	11.8801	12.5127	10.8156	11.3271	10.9855	9.35956	11.3191	10.9388
tr|Q9VXY9|Q9VXY9_DROME	1	307.134	255.268	295.557	280.627	290.516	311.749	250.09	272.536	256.508	11.6114	9.89042	11.3962	11.6238	12.4606	12.1261	10.0372	10.8468	10.0075
tr|Q9VWI6|Q9VWI6_DROME	1	20.2925	24.7502	20.7996	20.2134	21.7962	20.3153	21.083	27.7392	23.4681	9.64242	12.0529	10.0801	10.5233	11.7502	9.9319	10.6351	13.8761	11.5079
sp|Q9W1K0|TM14_DROME	3	236.111	174.921	248.972	204.295	162.769	201.275	180.805	172.566	189.716	12.7333	9.66781	13.6942	12.071	9.95887	11.1679	10.3513	9.7972	10.5584
tr|Q9VRN1|Q9VRN1_DROME	3	245.693	255.708	272.363	287.667	267.815	273.223	225.204	230.076	251.307	10.1262	10.801	11.4489	12.99	12.5229	11.5859	9.85354	9.98273	10.6888
tr|Q8MQJ7|Q8MQJ7_DROME	1	113.727	120.264	109.107	102.704	101.77	120.27	117.126	116.53	120.099	10.6193	11.5088	10.3908	10.5071	10.7812	11.5545	11.6104	11.455	11.5729
tr|Q4QQ69|Q4QQ69_DROME	2	59.9004	60.6793	67.6138	62.5284	63.48	74.2982	53.3535	60.2572	63.5042	10.0906	10.4758	11.6167	11.5405	12.1321	12.8772	9.54133	10.686	11.0397
tr|Q9VXW7|Q9VXW7_DROME	1	43.0541	44.94	49.5868	28.2377	32.4461	39.6532	34.5004	29.1477	38.6624	12.1129	12.9577	14.2285	8.70411	10.3564	11.4781	10.3043	8.63295	11.2251
tr|Q9VSG9|Q9VSG9_DROME	2	265.62	250.443	276.166	241.401	212.808	258.657	207.487	213.531	209.18	11.8743	11.4741	12.5916	11.8236	10.7932	11.8968	9.84691	10.0492	9.65023
tr|Q9W1I6|Q9W1I6_DROME	3	289.938	287.103	293.535	257.28	252.657	284.024	268.803	255.5	267.636	11.2604	11.4275	11.6271	10.9476	11.1326	11.3492	11.0827	10.4463	10.7266
sp|Q94527|NFKB1_DROME	1	32.7822	40.0995	32.9824	29.4413	42.2931	38.0617	42.13	40.988	34.3221	9.36069	11.7347	9.60535	9.21063	13.701	11.1819	12.7709	12.3211	10.1138
tr|Q9VBV9|Q9VBV9_DROME	3	283.376	285.914	298.511	283.4	272.677	339.158	317.723	335.964	339.571	9.80179	10.1354	10.5309	10.74	10.7005	12.0699	11.6668	12.2337	12.1211
tr|Q9VBZ8|Q9VBZ8_DROME	2	65.2372	52.0714	55.1393	60.4991	55.1975	61.0274	57.2607	46.224	61.7185	12.0882	9.88841	10.4205	12.2822	11.6038	11.6345	11.2637	9.01685	11.8018
tr|E1JII4|E1JII4_DROME	1	29.2291	28.6363	30.9166	29.3558	22.7164	32.3234	32.4863	32.1261	33.7848	10.2748	10.3166	11.0844	11.3061	9.05964	11.6905	12.1232	11.8888	12.256
tr|B4ZJA7|B4ZJA7_DROME	2	135.114	140.748	115.679	160.794	119.253	128.108	250.811	211.908	205.588	8.76157	9.35375	7.65063	11.4239	8.77334	8.54705	17.2659	14.4661	13.7578
tr|Q9VV18|Q9VV18_DROME	2	185.937	198.061	265.055	153.984	226.788	264.976	198.874	179.012	184.098	9.54774	10.4231	13.8814	8.66309	13.212	13.9991	10.8411	9.67696	9.75557
sp|Q5LJZ2|SET1_DROME	1	70.9108	68.6412	76.0768	65.2386	63.5035	68.5821	66.5612	63.349	72.1109	10.999	10.9116	12.0352	11.0868	11.1751	10.9449	10.9603	10.3443	11.5428
tr|Q9VTA8|Q9VTA8_DROME	1	69.1499	67.281	86.9199	48.971	33.1713	44.7693	68.1087	48.7804	54.1348	12.7201	12.6839	16.3072	9.86965	6.92271	8.47303	13.3004	9.44643	10.2765
tr|Q9VH02|Q9VH02_DROME	1	103.371	106.901	95.8766	111.665	101.906	125.625	60.175	64.8631	71.1952	11.6994	12.3996	11.0672	13.8466	13.0851	14.6284	7.23003	7.72829	8.3154
tr|P91634|P91634_DROME	2	101.437	95.783	101.969	92.9288	101.199	121.362	99.8052	113.023	102.113	10.3994	10.0638	10.6621	10.4382	11.7707	12.8013	10.8624	12.1984	10.8035
tr|B7YZH1|B7YZH1_DROME	3	152.357	143.369	173.314	156.848	146.642	176.485	122.057	144.203	151.089	10.6309	10.2524	12.334	11.9908	11.6086	12.6699	9.04129	10.5926	10.8795
sp|Q9V6L9|FBSP1_DROME	2	113.209	122.531	111.319	110.163	100.988	109.641	118.448	131.971	132.31	10.2767	11.3993	10.3063	10.9564	10.4005	10.2401	11.4146	12.6116	12.3946
sp|Q9VXB3|SAP30_DROME	1	30.1013	34.0005	26.191	31.0848	30.3737	33.1772	21.1729	32.8725	30.0632	10.6584	12.3382	9.45843	12.0592	12.2016	12.0866	7.95879	12.2535	10.9853
tr|Q9W424|Q9W424_DROME	2	105.692	98.7683	111.482	87.5569	92.8762	112.471	95.6964	91.0168	106.525	11.1847	10.7117	12.0322	10.1516	11.1506	12.2456	10.7507	10.1397	11.6332
tr|Q7KGU6|Q7KGU6_DROME	1	30.1807	33.5685	34.0984	36.6227	40.1635	43.9765	46.4389	43.0533	38.6551	8.27293	9.43027	9.53291	10.9987	12.4904	12.4025	13.5136	12.4239	10.9347
sp|Q9VPL3|RM10_DROME	1	157.725	137.287	158.743	130.972	135.301	162.475	138.409	143.572	159.189	11.3729	10.1452	11.6742	10.3469	11.0684	12.0536	10.5949	10.8984	11.8455
tr|A1ZAI8|A1ZAI8_DROME	1	93.2812	72.7589	25.7547	29.9641	29.282	150.383	52.1502	22.58	23.4394	18.0006	14.3893	5.06885	6.33513	6.41072	29.8572	10.6834	4.5871	4.66775
sp|Q9VU02|SMD1_DROME	1	39.9849	41.6086	42.1874	37.3028	31.3594	43.3139	24.4713	32.0483	31.5949	11.7953	12.5794	12.6928	12.0564	10.4953	13.1462	7.66357	9.9527	9.61833
tr|Q9V3L4|Q9V3L4_DROME	1	106.709	144.79	117.928	120.489	119.128	118.83	114.434	112.912	137.751	9.30085	12.9337	10.4833	11.5062	11.7801	10.6563	10.5886	10.3606	12.3904
sp|P49858|CNI_DROME	3	331.909	296.538	311.922	311.626	292.128	317.613	310.421	308.805	298.486	11.3814	10.4212	10.9089	11.7077	11.3648	11.2055	11.3002	11.1476	10.5625
tr|E1JJN4|E1JJN4_DROME	1	59.5712	55.5576	53.0667	54.1175	45.689	59.7355	58.4193	66.1221	64.592	11.001	10.5148	9.99495	10.9496	9.57245	11.3498	11.4529	12.8548	12.3096
tr|Q6IGX9|Q6IGX9_DROME	2	300.194	301.489	362.467	247.04	259.867	262.178	340.457	402.598	435.921	9.84496	10.1332	12.1239	8.8765	9.6689	8.84641	11.8532	13.8997	14.7533
tr|A1Z8K7|A1Z8K7_DROME	1	57.6481	54.8406	50.3424	53.7038	50.1399	55.946	55.5731	62.4204	51.2548	11.1703	10.8904	9.94889	11.4011	11.0224	11.1534	11.4315	12.7329	10.249
tr|Q9VJQ6|Q9VJQ6_DROME	2	102.897	85.8426	100.843	101.885	87.4008	105.188	95.0685	84.513	99.7922	11.3621	9.71455	11.357	12.3262	10.9493	11.9504	11.1444	9.82434	11.3716
sp|P81829|LCK_DROME	1	87.0557	103.47	76.103	69.0782	78.3127	92.1803	103.012	79.4202	100.577	10.5286	12.8248	9.38723	9.15331	10.7454	11.4702	13.2258	10.1118	12.5528
tr|Q9W106|Q9W106_DROME	2	96.2265	100.532	99.8638	82.0933	83.813	100.697	90.5545	97.9216	90.1783	10.9097	11.6811	11.5475	10.1974	10.7806	11.7461	10.8991	11.6875	10.5509
sp|Q9VR07|INE_DROME	9	826.622	777.447	769.759	704.507	780.895	819.288	755.472	872.498	802.993	11.0831	10.6828	10.5261	10.3491	11.8784	11.3018	10.7531	12.3151	11.1105
tr|Q9VRT6|Q9VRT6_DROME	1	59.6882	65.7073	71.4284	49.3506	46.5954	66.1971	67.7986	58.0281	55.6851	10.5559	11.9092	12.8836	9.56227	9.34895	12.0449	12.7288	10.8036	10.1628
sp|Q9VWF2|SAYP_DROME	3	389.26	369.967	373.337	316.218	342.393	364.064	322.599	330.97	357.118	11.7314	11.4271	11.4755	10.4414	11.7071	11.2887	10.3213	10.5007	11.1068
tr|Q6II06|Q6II06_DROME	2	146.66	138.656	141.628	90.346	95.6398	106.397	79.4705	83.1888	92.0266	14.4197	13.9716	14.2022	9.73232	10.6683	10.763	8.2949	8.61057	9.33742
tr|Q2PDM3|Q2PDM3_DROME	3	224.117	215.854	213.066	206.371	189.179	254.226	239.533	232.625	254.452	10.5382	10.4019	10.218	10.6317	10.092	12.299	11.9569	11.5152	12.3471
tr|Q9VJU6|Q9VJU6_DROME	1	137.037	145.081	135.728	138.731	118.373	151.758	142.948	132.584	147.99	10.4557	11.3446	10.562	11.5972	10.2467	11.9132	11.5786	10.6495	11.6525
sp|O18405|SURF4_DROME	3	743.341	672.539	703.511	319.599	351.849	349.116	645.047	596.751	596.66	14.3298	13.2871	13.8319	6.75024	7.69522	6.92435	13.2009	12.1106	11.8699
sp|P92204|NELFE_DROME	3	328.524	295.741	306.012	295.037	288.809	325.824	294.821	285.368	272.925	11.6295	10.7292	11.0483	11.4428	11.599	11.8669	11.0793	10.6346	9.97028
tr|M9PE86|M9PE86_DROME	1	38.4188	42.7364	32.8654	30.922	30.5556	22.5382	29.5943	35.0442	36.3087	12.2646	13.982	10.7006	10.8153	11.0666	7.40263	10.0294	11.7773	11.9616
tr|A0A0B4K7N7|A0A0B4K7N7_DROME	2	45.1661	49.8855	54.1013	65.8413	52.68	70.4777	51.1528	50.6483	52.9611	8.71657	9.86664	10.6488	13.9217	11.5343	13.994	10.48	10.2901	10.5477
sp|Q9VAM6|CISD2_DROME	16	2001.74	1906.55	1890.95	1816.91	1700.51	1889.13	1638.25	1859.44	1711.2	11.631	11.3532	11.206	11.5666	11.2099	11.2935	10.1053	11.374	10.2607
tr|M9PBA3|M9PBA3_DROME	2	91.1771	76.9739	95.5594	68.0617	73.152	87.16	122.126	103.134	141.419	10.1429	8.77568	10.842	8.29546	9.23241	9.97587	14.4226	12.0781	16.235
tr|Q9VVZ7|Q9VVZ7_DROME	1	113.025	79.5781	126.982	91.4723	97.2805	145.113	119.226	110.526	132.658	10.6246	7.66644	12.1742	9.42086	10.3748	14.0347	11.8979	10.9377	12.8689
sp|Q9W3T5|SMIM4_DROME	1	86.3171	89.1972	80.0385	76.9266	74.5162	73.454	57.188	68.2539	62.6818	12.3132	13.0403	11.6449	12.023	12.0598	10.7808	8.66045	10.25	9.22753
tr|Q7K0D1|Q7K0D1_DROME	3	178.373	151.831	147.627	149.804	161.021	135.849	164.555	226.988	206.765	11.1612	9.73653	9.42125	10.2699	11.4308	8.74574	10.9308	14.9523	13.3514
tr|Q9VVJ8|Q9VVJ8_DROME	2	90.7225	76.2605	77.4382	56.1848	88.166	70.8262	81.61	105.479	84.6652	11.8226	10.185	10.2924	8.02195	13.0351	9.49622	11.2902	14.4706	11.386
tr|Q9VG42|Q9VG42_DROME	1	46.9153	40.0711	33.2172	59.8882	65.6001	38.9377	166.902	190.777	141.438	5.6802	4.97213	4.10179	7.94425	9.01088	4.8504	21.4522	24.3163	17.6719
tr|Q9VZC7|Q9VZC7_DROME	1	49.7424	71.0554	60.9284	45.3739	41.5573	49.5872	63.9984	54.3257	78.5674	9.23215	13.5156	11.5334	9.22667	8.75059	9.469	12.6097	10.6146	15.0483
tr|Q9VN31|Q9VN31_DROME	1	100.394	101.429	88.9295	81.0851	102.386	79.8761	100.418	131.252	120.182	10.5564	10.9303	9.53705	9.34138	12.2141	8.64137	11.2093	14.529	13.0411
tr|Q9VG06|Q9VG06_DROME	3	194.774	197.368	188.811	197.153	191.444	223.37	163.948	196.543	175.73	10.7317	11.1449	10.6102	11.9015	11.9672	12.6625	9.58966	11.4003	9.99198
sp|P42281|ACBP_DROME	2	96.111	246.651	267.929	60.2568	121.767	115.948	221.882	168.003	177.412	6.23646	16.4025	17.7315	4.28384	8.96414	7.74082	15.2844	11.4764	11.88
sp|Q9VZ40|Y1552_DROME	2	229.534	177.544	209.106	208.947	197.402	184.653	212.579	215.247	198.06	11.9282	9.45576	11.083	11.8967	11.6384	9.87287	11.7276	11.7757	10.6217
tr|Q9VXH4|Q9VXH4_DROME	1	32.7965	30.2409	28.4811	26.0517	28.6332	27.2691	34.422	55.1992	35.3123	10.4776	9.90127	9.28008	9.11869	10.3781	8.9632	11.6743	18.5647	11.642
tr|A1Z8Z3|A1Z8Z3_DROME	3	867.26	915.319	736.86	719.271	405.323	629.138	556.679	557.717	615.947	13.8412	14.9712	11.9942	12.577	7.33903	10.3307	9.43167	9.37043	10.1446
tr|E1JH79|E1JH79_DROME	1	36.1043	22.4609	28.6383	29.3035	28.1879	26.1457	29.5489	50.2323	31.7051	12.1856	7.76919	9.85814	10.836	10.7935	9.07916	10.5874	17.8481	11.0429
tr|Q9VGG3|Q9VGG3_DROME	1	30.7799	26.8983	24.549	28.1444	26.1534	30.011	26.4015	30.3144	25.5961	11.7874	10.557	9.58842	11.8088	11.363	11.8247	10.7335	12.2215	10.1157
sp|Q8T498|GAP2_DROME	2	97.6409	92.7165	85.4012	90.7414	86.3547	106.535	80.3993	88.8567	99.5408	11.244	10.9423	10.0303	11.4487	11.2821	12.6223	9.82883	10.7721	11.8293
sp|Q9VVW1|A76A_DROME	2	124.859	123.268	116.081	130.765	118.623	138.438	107.47	111.27	125.553	10.851	10.979	10.289	12.451	11.6959	12.3784	9.91515	10.1801	11.2602
tr|Q9VF46|Q9VF46_DROME	2	86.3339	95.1984	65.511	86.6862	107.919	112.324	169.694	168.414	197.8	7.53837	8.51898	5.83406	8.29294	10.6907	10.0908	15.7298	15.4809	17.8234
sp|Q32KD2|SETB1_DROME	1	47.4978	45.5383	47.3057	38.9662	48.7197	46.2784	44.0233	50.2475	54.1066	10.7106	10.524	10.8797	9.62701	12.464	10.7369	10.5386	11.9283	12.591
tr|Q9VGL8|Q9VGL8_DROME	3	129.959	145.606	136.185	101.396	129.899	136.664	135.849	161.391	135.522	10.2239	11.7395	10.927	8.73964	11.5939	11.0617	11.3456	13.3663	11.0024
tr|Q9VEU2|Q9VEU2_DROME	1	42.6597	39.0202	37.0502	34.765	47.4389	36.4319	35.4379	52.4357	37.4099	11.1892	10.4889	9.91131	9.99044	14.1165	9.8315	9.86752	14.4787	10.1259
sp|Q9VMW8|MPU1_DROME	2	143.686	117.277	104.673	121.625	167.536	110.022	146.419	194.355	166.465	10.7309	8.97628	7.97292	9.95192	14.1953	8.45395	11.6086	15.2806	12.8296
tr|Q8IQC6|Q8IQC6_DROME	5	538.255	534.654	450.954	422.372	484.644	477.772	494.806	594.574	520.398	11.3591	11.5635	9.70617	9.7659	11.6036	10.3737	11.0854	13.2094	11.3334
tr|Q9V9U0|Q9V9U0_DROME	1	16.0291	35.8128	29.7565	53.9537	36.5327	150.333	110.131	45.0321	197.291	2.26966	5.19698	4.29728	8.37018	5.86876	21.901	16.5547	6.71267	28.8288
sp|Q9V7U0|RESIL_DROME	2	26.6914	76.2531	34.1168	51.4342	32.6222	205.307	144.779	83.4751	251.969	2.822	8.26238	3.67887	5.958	3.91303	22.333	16.2499	9.29105	27.4917
tr|Q9VUW1|Q9VUW1_DROME	2	199.579	199.28	146.01	73.9095	106.339	79.9683	196.823	243.3	219.67	13.058	13.3625	9.74331	5.29817	7.8935	5.38319	13.671	16.7582	14.8321
sp|Q9W385|FRDA_DROME	1	130.33	111.4	108.872	116.712	98.0045	122.012	121.867	123.698	135.153	11.6449	10.2009	9.92129	11.4253	9.93461	11.2164	11.5595	11.6352	12.4619
tr|Q9VBY6|Q9VBY6_DROME	1	27.6567	28.4277	19.1817	19.9932	25.1105	22.1223	26.6986	39.1139	29.1688	11.1013	11.6944	7.85274	8.79262	11.4352	9.13612	11.3769	16.5282	12.0826
tr|Q9VT21|Q9VT21_DROME	1	161.475	166.619	155.919	100.278	103.436	105.311	131.152	124.004	144.318	12.9643	13.7098	12.7675	8.82089	9.42171	8.69914	11.1784	10.481	11.9573
tr|Q9VEY2|Q9VEY2_DROME	3	382.577	280.496	333.507	373.027	292.238	370.799	275.779	348.981	268.607	12.4647	9.36592	11.0822	13.3157	10.8022	12.4296	9.53857	11.9698	9.03125
tr|Q9VR33|Q9VR33_DROME	1	74.6227	69.4281	71.9691	52.2621	54.4817	58.3447	61.963	65.6561	66.1245	12.4079	11.831	12.2049	9.52083	10.2776	9.98126	10.9375	11.4927	11.3464
tr|Q9VEV6|Q9VEV6_DROME	1	38.9661	34.4579	37.7863	36.4453	40.5457	31.1904	44.883	64.4618	51.7435	9.74768	8.83415	9.64072	9.98891	11.5073	8.02775	11.9195	16.9761	13.3579
tr|Q9VCZ7|Q9VCZ7_DROME	1	57.3251	81.9858	73.4209	50.6005	56.6041	59.9955	64.6555	78.0453	64.2484	9.32542	13.6686	12.1816	9.01864	10.4468	10.0415	11.1658	13.3657	10.7859
tr|O76899|O76899_DROME	1	146.846	145.764	110.662	107.168	137.032	121.301	181.201	240.539	178.879	10.2191	10.396	7.85438	8.17109	10.819	8.68511	13.3867	17.6222	12.8464
tr|Q9V9S0|Q9V9S0_DROME	3	348.78	373.494	333.017	273.174	322.768	281.501	433.226	539.881	475.068	9.83909	10.7981	9.58144	8.44316	10.3302	8.17037	12.9741	16.0333	13.8302
tr|Q9VNA6|Q9VNA6_DROME	1	34.6248	23.7508	14.7186	25.8434	21.6432	23.0867	21.6937	40.89	18.0027	14.718	10.3467	6.381	12.0358	10.4375	10.0967	9.78938	18.2979	7.8971
sp|P38040|GBG1_DROME	7	547.043	519.298	505.637	493.803	549.299	550.435	500.53	561.772	534.813	10.9405	10.6437	10.3137	10.8201	12.4634	11.3261	10.6269	11.8276	11.0379
tr|Q9W441|Q9W441_DROME	9	625.349	501.484	577.549	714.995	636.116	703.553	550.785	719.335	619.614	10.5301	8.65425	9.91883	13.1909	12.1524	12.1889	9.84585	12.7516	10.7671
tr|Q9VP13|Q9VP13_DROME	3	174.483	151.298	145.928	156.184	136.151	152.172	147.018	134.473	160.66	12.2534	10.8892	10.452	12.0171	10.8477	10.995	10.9606	9.94166	11.6434
tr|Q9VI24|Q9VI24_DROME	1	66.7027	58.2278	53.9505	49.6068	65.1085	54.3311	61.3782	92.7324	75.1514	11.0097	9.8497	9.08212	8.97087	12.1922	9.22651	10.7549	16.1133	12.8008
tr|Q6XPX3|Q6XPX3_DROME	1	120.394	111.515	90.1809	111.026	143.326	112.382	165.176	236.135	185.021	8.97519	8.51989	6.85669	9.0683	12.1221	8.61973	13.0721	18.532	14.234
tr|Q9VYT6|Q9VYT6_DROME	1	100.259	79.8809	83.716	104.75	110.14	117.303	83.4456	84.6033	92.7869	11.1235	9.08288	9.47301	12.7331	13.8636	13.3902	9.82839	9.88162	10.6237
sp|Q9VN19|GET4_DROME	4	249.636	246.799	250.321	255.249	248.549	242.287	207.518	215.76	232.46	11.0648	11.2109	11.316	12.3955	12.4986	11.049	9.76455	10.0677	10.6329
sp|Q9VMH7|EFM5_DROME	1	94.9189	102.568	101.31	83.3396	75.5273	85.5477	111.984	90.0664	101.188	10.7072	11.8576	11.6556	10.3	9.66584	9.92861	13.4103	10.6956	11.7793
tr|Q7K3V9|Q7K3V9_DROME	2	111.533	135.118	121.781	65.2758	71.2336	78.3779	71.3838	62.6012	94.7917	13.1727	16.3549	14.6694	8.44671	9.5449	9.52412	8.9502	7.78355	11.5535
tr|Q8MYW9|Q8MYW9_DROME	1	27.2213	31.4591	30.4232	24.9181	32.0998	36.5127	12.335	10.3183	10.9059	11.9924	14.2038	13.6698	12.0274	16.044	16.55	5.76893	4.78549	4.95822
tr|Q9VJU8|Q9VJU8_DROME	1	45.1371	45.5482	39.1196	42.1633	40.1676	40.3005	28.2406	37.7156	38.0627	12.0716	12.4843	10.6706	12.3546	12.1877	11.0892	8.01801	10.6188	10.5051
tr|Q9VEL7|Q9VEL7_DROME	1	48.7206	48.4232	43.9431	44.5306	49.732	47.7411	38.5621	40.0691	50.8493	11.2495	11.4587	10.3484	11.2653	13.0278	11.3415	9.45241	9.73987	12.1164
tr|Q4V5A5|Q4V5A5_DROME	2	164.73	178.647	148.108	86.8984	110.314	113.871	115.435	82.0264	112.714	14.1812	15.7615	13.0041	8.19623	10.7742	10.0858	10.5496	7.43388	10.0135
sp|Q9VK07|UVRAG_DROME	1	22.6874	19.2406	23.8701	29.2012	24.9183	33.2063	20.1786	27.5492	18.7664	9.82264	8.53737	10.5404	13.8518	12.2398	14.7918	9.27459	12.5567	8.38481
tr|B7Z0M0|B7Z0M0_DROME	2	276.946	255.021	258.924	106.409	124.255	116.873	270.058	299.319	275.79	13.4011	12.6469	12.7785	5.64139	6.82139	5.81859	13.8728	15.2476	13.7719
tr|F0JAR5|F0JAR5_DROME	2	24.0039	49.2229	42.421	66.7112	147.914	156.588	33.498	27.1537	34.2883	3.87623	8.14624	6.98667	11.8029	27.0989	26.0163	5.74259	4.61614	5.71404
tr|Q9VG60|Q9VG60_DROME	2	101.728	99.6958	102.123	98.4014	97.7504	111.184	95.9523	105.764	101.066	10.6114	10.6579	10.8647	11.246	11.5682	11.9326	10.6255	11.6143	10.8795
tr|Q9VFR4|Q9VFR4_DROME	1	63.7982	53.4651	57.2651	42.2425	36.0727	52.8897	87.5418	87.4967	95.8751	10.587	9.09281	9.69207	7.68029	6.79138	9.03015	15.422	15.2855	16.4188
tr|Q9VUX0|Q9VUX0_DROME	4	267.261	244.862	277.778	265.975	241.142	282.151	208.13	242.54	230.372	11.2729	10.5848	11.9498	12.2915	11.5395	12.2445	9.31957	10.7698	10.0277
tr|Q9W009|Q9W009_DROME	1	43.8384	55.1465	44.5476	51.9333	49.2879	57.1849	49.6973	51.2295	58.3448	9.05109	11.6688	9.38062	11.7478	11.5452	12.1475	10.8928	11.135	12.4313
tr|Q9VRL4|Q9VRL4_DROME	4	455.66	264.284	362.628	329.2	277.956	386.007	307.247	397.383	239.87	14.4124	8.56697	11.6981	11.4082	9.97434	12.5617	10.3167	13.232	7.82959
sp|Q7K2Y9|NTAQ1_DROME	3	263.881	235.803	267.384	265.783	255.609	264.564	243.747	259.724	239.864	10.9432	10.0219	11.3093	12.0761	12.0262	11.2882	10.7309	11.3389	10.2653
tr|Q8MMD0|Q8MMD0_DROME	3	291.506	287.022	364.835	145.74	299.682	427.84	331.525	260.769	305.343	10.2672	10.3605	13.1058	5.624	11.9751	15.504	12.396	9.66902	11.0984
tr|Q9W3H5|Q9W3H5_DROME	1	51.8251	54.0953	38.0384	34.7491	38.326	41.709	58.5658	40.806	69.2966	11.5895	12.3979	8.6758	8.51397	9.72374	9.59653	13.9037	9.60666	15.9922
tr|Q7PL95|Q7PL95_DROME	4	449.195	430.543	500.287	396.355	359.016	413.01	327.883	342.723	353.326	12.0083	11.7958	13.6404	11.609	10.8887	11.3597	9.30524	9.64526	9.74749
tr|Q9V424|Q9V424_DROME	2	88.1221	75.4456	89.7892	68.0568	78.9376	84.6964	79.1108	76.474	76.0178	11.7305	10.2927	12.1904	9.92581	11.9215	11.5999	11.1796	10.7169	10.4428
tr|Q9VIU4|Q9VIU4_DROME	2	57.2471	61.7999	65.9787	76.5239	63.4936	80.9854	48.3932	63.0615	52.0435	9.56439	10.5817	11.2426	14.0076	12.035	13.921	8.58319	11.0915	8.97303
tr|Q9VZ38|Q9VZ38_DROME	2	143.6	130.467	139.328	167.99	145.277	146.073	121.723	140.116	165.467	10.512	9.78797	10.4023	13.4734	12.0654	11.0017	9.45939	10.7979	12.5
tr|Q9VQL3|Q9VQL3_DROME	1	70.0458	67.4786	62.3455	72.8471	64.8284	79.0119	54.9789	56.0279	58.1667	11.3929	11.2482	10.3424	12.9816	11.9628	13.2222	9.49313	9.59356	9.76329
sp|P04357|MT1_DROME	1	162.987	129.522	144.728	67.5283	49.5948	70.4025	116.565	118.333	131.902	15.8169	12.8817	14.3246	7.17986	5.46031	7.02933	12.0087	12.0891	13.2095
tr|Q9VG64|Q9VG64_DROME	1	122.214	95.6718	114.768	142.496	119.256	132.391	107.46	124.453	114.4	10.8336	8.69154	10.3761	13.8394	11.9935	12.0745	10.1125	11.6139	10.4652
sp|Q9VE11|U488_DROME	2	146.07	128.46	106.908	122.328	106.188	132.689	106.148	110.203	93.6831	13.2411	11.9342	9.88402	12.1493	10.9207	12.3753	10.2149	10.5167	8.7638
tr|Q9W3N7|Q9W3N7_DROME	1	119.585	178.992	126.043	106.349	115.848	150.83	132.413	101.682	161.214	9.57679	14.6906	10.2949	9.33124	10.5256	12.4277	11.2573	8.57254	13.3234
tr|Q9W140|Q9W140_DROME	1	75.9179	61.1095	74.8645	70.8865	66.5236	73.5626	58.5552	75.7429	73.0844	11.4845	9.47412	11.5506	11.7488	11.4172	11.4494	9.4036	12.0624	11.4094
tr|Q9VV13|Q9VV13_DROME	2	176.404	160.664	167.417	167.053	158.54	244.28	206.563	208.651	236.31	9.75229	9.10288	9.43972	10.1185	9.94377	13.8946	12.123	12.1434	13.4818
sp|Q7JYV7|KAD6_DROME	1	66.042	70.4988	71.7789	63.1137	75.412	70.6047	65.7812	63.6265	63.0744	10.3069	11.2759	11.4252	10.7918	13.3525	11.337	10.8986	10.4536	10.1585
tr|Q7YU60|Q7YU60_DROME	1	234.304	229.591	230.998	223.219	227.846	251.466	211.831	205.196	225.314	10.9467	10.9931	11.0071	11.4261	12.077	12.0877	10.5064	10.0924	10.8633
tr|Q9I7C6|Q9I7C6_DROME	1	175.389	154.916	163.841	147.551	105.833	143.444	214.992	131.17	209.132	11.5943	10.4954	11.0465	10.6868	7.93739	9.75626	15.0878	9.1285	14.267
tr|Q961H2|Q961H2_DROME	1	75.9433	70.7696	72.2993	51.1322	45.359	64.4695	64.832	66.4681	61.2268	12.6994	12.1284	12.3307	9.36808	8.60539	11.0919	11.5092	11.7012	10.5658
sp|Q9VBX2|MOC2B_DROME	1	323.298	333.723	268.923	211.79	201.016	196.68	394.273	319.813	341.055	11.9331	12.6241	10.1237	8.56483	8.41774	7.46912	15.4493	12.4271	12.991
tr|A1Z6G6|A1Z6G6_DROME	2	139.656	132.267	145.958	127.273	131.332	132.165	125.25	143.715	118.601	11.1266	10.7998	11.8602	11.1097	11.871	10.8338	10.5936	12.0539	9.75127
tr|Q9VHQ8|Q9VHQ8_DROME	2	66.1335	65.0757	68.7134	63.7242	70.4313	74.028	67.7355	69.8372	58.3388	10.4241	10.5123	11.0464	11.0048	12.5949	12.0053	11.3343	11.5885	9.48949
sp|Q9VEX5|ASUN_DROME	2	82.6888	78.3879	65.166	70.0704	65.8339	67.2124	64.3711	73.5941	74.2296	12.2954	11.9456	9.88278	11.4155	11.1061	10.2826	10.1613	11.5203	11.3905
tr|Q6AWP0|Q6AWP0_DROME	2	281.991	274.77	251.848	294.704	303.513	317.192	257.698	256.362	275.79	10.673	10.6582	9.72191	12.2208	13.033	12.3519	10.3544	10.2148	10.7721
tr|Q9VS76|Q9VS76_DROME	5	364.11	355.469	351.913	58.1267	52.8968	65.5621	503.145	519.802	625.706	12.1146	12.121	11.9419	2.11892	1.99673	2.24433	17.7717	18.2069	21.484
tr|Q0E8K6|Q0E8K6_DROME	1	36.4192	28.774	29.7444	26.6208	28.7734	31.1383	20.2959	26.7565	28.3799	13.534	10.9587	11.2736	10.8388	12.1311	11.9056	8.00691	10.4676	10.8837
sp|P27779|CUP7_DROME	1	42.0734	34.6189	45.9783	51.7103	29.3561	44.0275	48.1018	37.5091	49.4536	10.4845	8.84127	11.6857	14.1182	8.29949	11.2881	12.7251	9.84007	12.7176
tr|Q9VKJ4|Q9VKJ4_DROME	2	273.625	273.382	266.433	254.185	235.74	267.354	276.072	233.031	272.354	11.0958	11.3615	11.0193	11.2932	10.8455	11.1545	11.8847	9.94809	11.3974
tr|Q9VB09|Q9VB09_DROME	1	24.1072	46.2133	46.903	26.9499	26.8762	38.4647	39.6314	34.9822	50.8594	6.88217	13.521	13.6565	8.42943	8.70483	11.2979	12.011	10.5135	14.9837
tr|Q9VRQ1|Q9VRQ1_DROME	1	42.1533	48.0112	50.6585	32.0767	39.2123	43.9878	49.7968	43.4294	50.3381	10.0738	11.7589	12.3474	8.39872	10.6316	10.8156	12.6335	10.9261	12.4144
tr|A1Z7H8|A1Z7H8_DROME	1	196.038	185.831	176.03	208.21	184.316	209.823	179.812	173.984	189.622	10.9588	10.6464	10.0362	12.7522	11.6896	12.068	10.6709	10.2389	10.939
tr|Q9W5E2|Q9W5E2_DROME	2	80.3053	69.8756	76.4055	71.3469	80.2108	90.2125	75.6107	81.8431	75.6109	10.9068	9.72613	10.5837	10.6167	12.3594	12.606	10.9017	11.7019	10.5976
tr|Q9W413|Q9W413_DROME	2	139.72	131.184	110.513	96.7207	104.919	104.511	99.0708	101.575	105.641	13.4277	12.9207	10.8323	10.1842	11.4396	10.3339	10.1077	10.2767	10.4772
tr|Q8IPG6|Q8IPG6_DROME	2	63.7086	60.6302	58.6651	54.6349	57.5115	56.641	65.8528	78.8445	74.2779	10.6424	10.3799	9.99503	9.99945	10.8996	9.73493	11.6783	13.8655	12.8048
tr|R9PY17|R9PY17_DROME	1	30.1007	42.8172	42.652	38.9375	39.3918	50.1194	34.237	32.0793	35.963	8.27781	12.0675	11.963	11.7319	12.2902	14.1809	9.99528	9.28722	10.2062
tr|Q9W3W7|Q9W3W7_DROME	3	166.413	178.416	175.195	127.392	132.88	156.651	159.386	168.352	155.264	11.1979	12.3039	12.0235	9.39189	10.1443	10.8453	11.3857	11.9258	10.7817
tr|Q9VBQ7|Q9VBQ7_DROME	1	65.6483	59.5768	53.7764	41.0294	49.4227	46.2048	43.0637	50.7054	49.9098	13.6563	12.7013	11.4094	9.35122	11.6641	9.88908	9.51003	11.1042	10.7143
tr|Q9VWB1|Q9VWB1_DROME	2	212.625	238.213	210.717	197.72	221.916	266.281	228.065	211.968	218.97	10.0997	11.5963	10.2083	10.2898	11.959	13.0134	11.5004	10.5995	10.7336
tr|X2JCR2|X2JCR2_DROME	1	125.995	124.284	124.235	108.3	115.109	124.728	98.2063	114.088	118.085	11.4139	11.5387	11.4785	10.7491	11.8305	11.6252	9.44451	10.8803	11.0393
tr|Q7KAH0|Q7KAH0_DROME	1	35.011	33.1776	45.346	37.2916	35.1655	57.7796	33.0664	27.3444	41.727	9.66049	9.38214	12.7613	11.2737	11.0084	16.4032	9.68595	7.94301	11.8818
sp|Q9VWY6|TAF8_DROME	2	75.3938	49.79	63.3584	51.9148	56.2867	67.8039	54.611	50.6338	55.353	13.7094	9.2787	11.7503	10.3428	11.6119	12.6852	10.542	9.69272	10.3871
tr|A0A0B4K6X5|A0A0B4K6X5_DROME	1	164.186	134.29	176.345	119.355	76.1209	104.435	122.388	123.485	106.161	13.9646	11.7057	15.2974	11.1223	7.34532	9.13897	11.0508	11.0568	9.31809
tr|Q8SXB3|Q8SXB3_DROME	1	45.414	48.0506	44.799	41.1271	32.9653	43.5294	50.9611	45.8256	49.6683	10.7822	11.6917	10.8479	10.6981	8.87949	10.6331	12.8445	11.4537	12.1693
tr|Q9VGQ2|Q9VGQ2_DROME	3	394.345	334.653	353.044	302.824	335.643	352.927	372.582	347.332	369.705	11.8929	10.3436	10.8593	10.0061	11.4843	10.9511	11.9288	11.0276	11.5063
tr|Q7JUR9|Q7JUR9_DROME	2	58.0902	52.6211	56.2256	51.1878	54.1421	54.6577	62.1864	58.2017	57.0746	10.975	10.1888	10.8342	10.5957	11.6051	10.6246	12.4726	11.576	11.1279
tr|Q9VI80|Q9VI80_DROME	1	112.119	88.384	86.4415	95.3055	75.5026	101.486	102.708	98.3482	111.82	12.276	9.91772	9.65294	11.4329	9.3789	11.4325	11.9383	11.3361	12.6347
tr|Q9VAX9|Q9VAX9_DROME	2	102.904	92.5428	94.0785	77.149	84.8147	87.4281	101.32	96.6659	85.5547	11.9376	11.0024	11.131	9.80567	11.1627	10.435	12.4779	11.8054	10.2423
tr|Q9VRM3|Q9VRM3_DROME	1	74.2735	53.4197	70.2305	64.9521	58.9106	72.3204	64.4004	89.2122	57.7701	11.6974	8.6222	11.2808	11.2075	10.526	11.7186	10.7672	14.7911	9.38916
tr|Q9VDV5|Q9VDV5_DROME	2	184.736	187.462	178.356	172.386	167.547	171.173	187.318	198.823	187.49	10.7687	11.1992	10.6038	11.0098	11.0806	10.2661	11.5919	12.2012	11.2787
tr|Q9V430|Q9V430_DROME	1	28.9255	27.8169	26.0388	24.9754	25.7162	26.1795	31.0212	29.731	29.4048	11.0385	10.8793	10.1347	10.4425	11.134	10.279	12.5675	11.9443	11.5802
sp|P49283|MVL_DROME	2	122.578	90.8391	113.92	95.3605	103.618	109.27	114.655	126.748	128.383	11.6302	8.83303	11.0239	9.91302	11.1538	10.6668	11.5486	12.6601	12.5705
tr|Q9VJK4|Q9VJK4_DROME	1	53.4111	55.7225	54.046	59.1473	67.5204	68.5904	62.1887	69.1809	72.9961	9.02524	9.64984	9.31434	10.9503	12.9442	11.9247	11.1558	12.3065	12.729
sp|P07701|SGS5_DROME	1	20.6235	25.2519	23.2388	13.8461	11.9976	11.4282	108.665	89.1324	97.3328	4.9059	6.1562	5.63808	3.60867	3.23791	2.797	27.4414	22.321	23.8938
tr|Q8MSH0|Q8MSH0_DROME	1	23.8738	25.3742	27.944	20.2824	28.5118	18.8216	21.3649	22.5725	23.1211	10.7241	11.6814	12.8024	9.98212	14.5305	8.69873	10.1883	10.6744	10.7181
tr|Q9V3H7|Q9V3H7_DROME	1	133.187	129.684	135.151	89.8325	95.3451	84.2396	122.878	122.974	112.484	12.4104	12.3843	12.8441	9.17107	10.0794	8.07604	12.1551	12.0631	10.8164
tr|A1ZA52|A1ZA52_DROME	1	77.0008	71.5876	78.2018	70.3669	71.3209	83.8885	57.2865	63.633	62.0253	11.5572	11.0117	11.9711	11.5714	12.1447	12.9544	9.12786	10.0545	9.60713
tr|Q8MLW5|Q8MLW5_DROME	1	59.2105	83.0846	67.9194	71.3863	78.8987	86.4697	63.6815	68.8613	60.8298	8.79545	12.6486	10.29	11.6181	13.2967	13.2154	10.0423	10.7685	9.32491
sp|Q9VBN7|SAMC_DROME	2	203.764	201.722	182.583	190.563	187.089	219.364	163.544	202.397	180.621	11.2171	11.3807	10.2512	11.4936	11.6847	12.4245	9.55761	11.7295	10.261
tr|Q9W226|Q9W226_DROME	1	75.4886	61.6047	53.5627	91.9193	89.5034	99.9768	99.1962	105.217	88.5437	9.36796	7.83501	6.77934	12.4978	12.6013	12.765	13.0683	13.7459	11.3394
sp|P08099|OPS2_DROME	2	296.596	257.292	272.541	298.285	314.322	327.895	289.663	327.308	284.73	10.5741	9.40081	9.90992	11.6512	12.7135	12.0274	10.963	12.2845	10.4756
sp|Q0KIA2|Y9801_DROME	1	86.7797	95.3952	85.7816	96.917	126.895	130.991	72.1929	91.7756	95.8791	9.3396	10.522	9.41598	11.4281	15.4942	14.5047	8.24831	10.3982	10.6489
tr|Q86BS2|Q86BS2_DROME	1	34.1835	30.4791	37.2779	31.5274	36.4803	35.4502	42.7341	36.6297	31.9431	10.2735	9.3878	11.4265	10.3813	12.4386	10.9617	13.6344	11.5893	9.90708
tr|M9PF08|M9PF08_DROME	1	25.6862	37.6903	33.8808	32.0885	29.2553	53.6412	37.5346	33.951	51.377	7.31771	11.0044	9.84442	10.0158	9.4557	15.7229	11.3519	10.1824	15.1047
sp|P18930|NU3M_DROME	5	424.167	375.364	372.549	419.824	406.759	447.831	397.517	458.497	415.029	10.8649	9.85379	9.73269	11.782	11.8206	11.8022	10.8095	12.3637	10.9707
tr|Q9V4B2|Q9V4B2_DROME	1	50.2017	44.0559	50.8632	40.4438	38.6624	48.9984	43.2702	52.4364	50.5528	11.4323	10.2821	11.8135	10.0909	9.98888	11.4803	10.4608	12.571	11.8803
tr|Q9W073|Q9W073_DROME	2	85.0668	69.5462	85.9958	60.276	68.5343	79.7122	69.4867	87.3563	80.7226	11.8331	9.91454	12.2004	9.18638	10.8158	11.4083	10.2612	12.7924	11.5878
sp|Q94519-2|ACPM_DROME	4	838.866	1108.71	1347.22	749.635	762.606	776.516	1046.46	715.492	1095.38	9.50107	12.8695	15.5625	9.30235	9.79928	9.04876	12.5824	8.53114	12.8031
tr|Q95RR1|Q95RR1_DROME	5	505.233	437.338	430.046	354.837	318.82	327.769	424.658	392.811	415.21	13.3922	11.8806	11.6262	10.3051	9.58782	8.93896	11.9498	10.9614	11.3579
tr|B9A0M7|B9A0M7_DROME	1	29.0578	28.2653	27.8372	18.1767	25.6231	27.7911	26.2866	28.1185	26.2601	11.6885	11.6523	11.4204	8.01074	11.6934	11.5016	11.2251	11.9072	10.9008
tr|Q9W3X9|Q9W3X9_DROME	2	82.7592	80.6824	80.3915	82.4015	78.5803	83.253	86.1276	86.7963	86.5776	10.5469	10.5378	10.4491	11.5055	11.3615	10.9161	11.6523	11.6448	11.3863
sp|Q9VIQ0|SNPF_DROME	1	58.7351	52.7767	54.3919	39.45	29.1429	37.5539	36.9177	36.7143	41.5393	14.5408	13.3905	13.7337	10.7004	8.18537	9.56545	9.70257	9.56862	10.6126
tr|Q9VTI0|Q9VTI0_DROME	1	80.988	75.0603	60.9142	35.9476	46.1827	54.7836	93.2122	89.4758	73.616	12.7079	12.0705	9.74838	6.17995	8.2214	8.84427	15.5269	14.7802	11.9205
tr|Q9W287|Q9W287_DROME	2	307.538	265.194	282.153	198.259	181.038	358.803	329.757	315.652	421.723	11.0767	9.78898	10.3647	7.82361	7.39767	13.2962	12.6086	11.9686	15.675
tr|Q9VV21|Q9VV21_DROME	2	67.8107	61.3615	75.8094	41.71	36.8571	37.1898	78.7519	84.8473	92.9593	11.2521	10.435	12.8298	7.58294	6.93857	6.34917	13.8726	14.8216	15.9183
tr|Q9VPG0|Q9VPG0_DROME	1	26.1441	33.0304	27.3765	35.2816	30.5443	31.2496	28.9413	29.4394	26.6203	9.25242	11.98	9.88145	13.6802	12.2638	11.3785	10.8733	10.9681	9.72218
sp|P61849|NEMS_DROME	3	119.311	210.466	327.707	81.4952	143.662	154.489	204.543	251.868	193.887	6.76809	12.2357	18.9598	5.06501	9.24574	9.01658	12.3177	15.0412	11.3502
tr|Q4V665|Q4V665_DROME	1	69.2312	56.858	61.4337	61.6867	49.3983	57.928	59.6372	48.592	75.2556	12.2421	10.3041	11.0796	11.9511	9.91017	10.5391	11.1952	9.0457	13.7329
tr|A0A0B4LGJ1|A0A0B4LGJ1_DROME	1	26.2298	24.1555	26.0362	37.5683	42.243	48.9517	35.8382	40.6014	40.2317	7.73061	7.2962	7.82631	12.1312	14.125	14.8438	11.2131	12.5974	12.2365
tr|Q7K4I4|Q7K4I4_DROME	1	48.0243	51.9806	49.113	48.8455	55.2619	60.8402	74.0523	78.082	83.5828	8.31927	9.22842	8.67724	9.27068	10.8609	10.8436	13.6183	14.2396	14.942
tr|Q9VPR7|Q9VPR7_DROME	1	21.1471	19.3304	23.4786	23.3815	21.2152	21.2865	25.8946	23.5042	24.5712	9.87804	9.25386	11.1854	11.9662	11.243	10.2302	12.8407	11.5581	11.8445
tr|Q9VMI2|Q9VMI2_DROME	2	136.164	148.347	149.344	114.896	92.4217	104.006	111.085	101.267	107.537	12.2255	13.6504	13.6758	11.3024	9.41437	9.60772	10.5881	9.5718	9.96392
tr|Q9W427|Q9W427_DROME	2	49.338	58.4565	50.5922	80.6259	83.0244	72.2248	69.5101	82.4738	77.1684	7.4989	9.10564	7.84261	13.4262	14.3165	11.2943	11.2156	13.1964	12.1039
tr|O61348|O61348_DROME	1	38.0997	37.204	39.2933	39.4958	31.8712	42.4978	38.4053	43.6469	32.1693	10.6016	10.6096	11.1514	12.041	10.0615	12.1667	11.3449	12.7857	9.23761
tr|Q9VNP7|Q9VNP7_DROME	1	89.312	84.2775	81.0305	71.8024	77.692	79.4423	86.3637	93.5992	73.3821	11.5566	11.1762	10.6937	10.1794	11.4054	10.5762	11.8635	12.7501	9.79893
tr|Q9VJG2|Q9VJG2_DROME	2	315.952	288.814	309.189	309.712	328.098	406.78	229.747	242.233	189.086	11.4833	10.7578	11.4612	12.3329	13.5289	15.2112	8.8645	9.26829	7.09206
tr|Q7K187|Q7K187_DROME	1	34.7874	35.0039	30.9256	32.8371	30.373	35.1836	34.4461	32.3274	29.007	11.2445	11.5957	10.1952	11.6291	11.1383	11.7008	11.82	11.0005	9.67586
tr|Q9VVZ4|Q9VVZ4_DROME	1	196.84	152.787	188.437	204.219	221.754	372.257	223.315	182.207	229.028	9.51291	7.56743	9.28811	10.8133	12.1587	18.5098	11.4572	9.27016	11.4224
tr|Q9VYX8|Q9VYX8_DROME	2	234.03	185.984	219.679	220.913	214.335	201.327	224.806	300.955	217.793	11.0325	8.98548	10.5622	11.41	11.4633	9.76482	11.2505	14.9358	10.5954
tr|Q9W588|Q9W588_DROME	1	122.307	102.427	93.3615	109.998	104.849	119.561	101.049	114.44	91.0174	12.1498	10.4278	9.45902	11.9719	11.8167	12.2198	10.6564	11.9679	9.33062
tr|Q7JWF7|Q7JWF7_DROME	2	90.485	92.2025	83.7005	197.04	163.66	160.414	71.9331	68.8033	72.5273	8.53156	8.90957	8.04898	20.3549	17.5069	15.5615	7.20014	6.82941	7.05703
sp|O76767|ERD2_DROME	1	41.8446	32.344	33.6164	41.6697	32.2884	38.3329	39.6886	35.6432	30.7771	12.2202	9.68043	10.0127	13.3328	10.6979	11.5178	12.3045	10.9582	9.27546
tr|Q95TS5|Q95TS5_DROME	2	145.646	152.298	140.517	136.799	145.979	151.495	151.49	156.858	151.254	10.4148	11.1611	10.2481	10.7176	11.8429	11.1457	11.5	11.8081	11.1616
sp|P18105|NOD_DROME	1	28.6651	17.0666	23.711	35.1414	33.3288	39.73	21.1526	25.9776	20.3941	11.0942	6.76941	9.35951	14.9013	14.6344	15.8205	8.69093	10.5843	8.14546
sp|P29615|LYSP_DROME	1	34.4785	37.8994	35.1111	61.7197	54.9727	62.1687	96.5735	76.2237	114.44	5.70885	6.43124	5.92933	11.1966	10.3267	10.5908	16.9754	13.2866	19.5545
sp|Q9W429|S35B4_DROME	1	157.645	140.934	127.041	136.79	139.522	148.568	133.194	125.734	138.941	12.0356	11.0272	9.89223	11.4421	12.085	11.6701	10.7953	10.1056	10.9468
sp|P18934|NU4LM_DROME	1	58.7667	47.1353	56.4019	48.4199	42.3806	62.4241	52.2941	35.3292	50.2282	12.385	10.1806	12.1233	11.1803	10.1332	13.5356	11.6998	7.83829	10.924
tr|Q9VSA5|Q9VSA5_DROME	1	62.1503	48.8258	63.4461	56.6126	46.8279	66.7707	56.4624	81.117	75.8957	10.6347	8.56238	11.0726	10.6135	9.09079	11.7551	10.2566	14.6123	13.402
tr|Q9VKT7|Q9VKT7_DROME	1	204.622	165.085	165.938	169.666	150.985	219.913	200.353	247.994	242.7	11.0563	9.1417	9.14459	10.0442	9.25561	12.2255	11.4925	14.1066	13.5331
tr|Q7K0V7|Q7K0V7_DROME	1	82.3363	84.4875	77.6319	67.1227	68.3456	79.0217	73.7659	80.3359	84.7639	11.266	11.8476	10.8337	10.0626	10.6096	11.1245	10.715	11.572	11.969
tr|Q9W0F9|Q9W0F9_DROME	1	97.8563	92.244	100.389	65.4693	71.0214	77.6905	84.6885	77.546	90.6982	12.3531	11.9341	12.9251	9.055	10.1716	10.0905	11.3494	10.3055	11.8156
tr|Q9VC54|Q9VC54_DROME	1	30.9313	24.0864	23.8492	25.9394	31.934	34.2845	26.6812	23.5386	24.3379	11.9849	9.56469	9.42479	11.0118	14.038	13.6676	10.975	9.60151	9.7317
tr|Q9W4Q7|Q9W4Q7_DROME	1	19.8111	19.4966	19.873	20.7883	30.3552	26.9732	24.541	25.0446	24.4878	8.89521	8.97157	9.10064	10.2265	15.463	12.4606	11.6977	11.8381	11.3466
tr|Q8IGK3|Q8IGK3_DROME	1	55.0908	44.6613	47.0045	42.2989	47.3813	51.2434	46.0043	49.9075	44.2756	12.2781	10.201	10.6844	10.3286	11.9804	11.7502	10.8845	11.7095	10.1832
tr|Q9VG45|Q9VG45_DROME	1	38.1062	39.0045	36.276	35.745	30.1944	32.5269	32.4162	24.8745	29.6402	12.1686	12.7651	11.8148	12.5062	10.9392	10.6868	10.9893	8.36224	9.76779
tr|Q9VR06|Q9VR06_DROME	1	33.9791	34.5335	30.2237	30.0037	28.607	30.7851	36.7541	31.3875	34.7088	11.1378	11.6009	10.1041	10.7752	10.6384	10.3822	12.7896	10.831	11.7408
sp|Q7K0P4|PGAP3_DROME	1	29.9511	25.7453	27.2338	31.2291	37.0156	29.6262	22.3022	33.7023	33.9013	10.5112	9.25973	9.74783	12.0077	14.738	10.6973	8.30896	12.4515	12.2779
sp|P16375|7UP1_DROME	1	51.9859	51.2237	47.4251	33.5346	32.8417	41.0337	40.8071	45.3153	47.3094	12.713	12.8379	11.8286	8.985	9.11175	10.3243	10.594	11.6662	11.9393
tr|Q9VSU3|Q9VSU3_DROME	2	99.7244	83.5496	75.029	76.3333	71.9351	61.5828	141.166	151.235	136.435	10.605	9.10578	8.13769	8.8938	8.67892	6.73797	15.9368	16.9311	14.9729
tr|Q9VY41|Q9VY41_DROME	4	306.753	259.126	296.312	265.631	289.485	285.886	213.85	233.85	222.736	12.3135	10.6602	12.1312	11.6825	13.1836	11.8071	9.11302	9.88217	9.22682
tr|A1Z910|A1Z910_DROME	1	47.1045	51.0008	49.6131	20.0734	20.5758	21.5154	26.5982	22.4235	25.5324	15.9331	17.6798	17.1158	7.43914	7.89605	7.48768	9.55107	7.98481	8.9125
tr|Q9VV23|Q9VV23_DROME	1	111.277	85.8132	130.715	98.8015	103.822	160.139	155.039	189.426	197.278	8.6199	6.8126	10.3272	8.38538	9.12431	12.763	12.7496	15.4475	15.7705
sp|Q24306|DIAP1_DROME	1	55.0999	44.0826	50.8383	52.0289	43.4958	56.8038	55.3069	56.7138	59.4212	11.094	9.09635	10.4398	11.4774	9.93572	11.7672	11.8216	12.0212	12.3466
tr|Q9VV37|Q9VV37_DROME	3	158.95	135.88	160.7	177.931	171.619	193.298	189.272	178.896	209.723	9.59654	8.40759	9.89534	11.7698	11.7553	12.0071	12.1311	11.3704	13.0668
tr|Q9W3G7|Q9W3G7_DROME	2	233.45	198.912	210.384	221.679	207.615	241.388	195.43	205.617	183.58	11.7192	10.2335	10.7715	12.1924	11.8243	12.4674	10.4149	10.8664	9.51036
tr|Q9VGD4|Q9VGD4_DROME	1	26.4068	20.1216	25.2185	37.4163	30.8218	39.0069	37.9245	40.4646	43.5506	8.33951	6.51253	8.12279	12.9464	11.0432	12.6743	12.7147	13.4531	14.1934
tr|Q9VYE3|Q9VYE3_DROME	1	35.2236	40.1346	43.7884	34.8408	31.1729	33.0007	34.9878	36.3008	40.5101	10.1899	11.8992	12.9198	11.043	10.2312	9.8224	10.7452	11.0554	12.0939
tr|Q9VV31|Q9VV31_DROME	2	202.909	159.516	225.595	229.018	234.677	246.674	203.325	219.164	216.585	9.95864	8.02352	11.2925	12.3149	13.0672	12.4561	10.5938	11.3237	10.9697
tr|Q9W551|Q9W551_DROME	2	179.381	176.051	155.331	126.514	158.333	198.28	148.092	179.702	128.838	11.8027	11.8715	10.4238	9.12023	11.8193	13.4228	10.3442	12.4474	8.74818
tr|Q9VS75|Q9VS75_DROME	1	52.6211	43.4991	42.379	6.55797	6.13608	7.77555	59.9676	59.4164	74.0152	14.4103	12.2083	11.8365	1.96763	1.90641	2.19079	17.4337	17.1293	20.9171
tr|Q8IR57|Q8IR57_DROME	2	147.068	172.595	162.85	122.534	103.513	198.41	390.239	302.802	489.671	6.73312	8.09819	7.60408	6.14635	5.37659	9.34587	18.9666	14.5941	23.1351
tr|Q9W547|Q9W547_DROME	4	426.134	427.688	447.224	383.839	366.687	413.926	352.313	385.618	368.644	11.3836	11.709	12.1848	11.2342	11.1133	11.3766	9.99128	10.8445	10.1627
tr|Q9VZV2|Q9VZV2_DROME	1	53.3615	43.3083	39.4121	39.5906	43.758	61.34	50.813	55.5016	63.557	11.3045	9.40282	8.51561	9.18925	10.5171	13.3699	11.4277	12.3781	13.895
tr|Q9VWS0|Q9VWS0_DROME	1	44.8825	48.1922	41.1125	44.2973	37.7503	43.6784	31.0498	45.1862	40.9948	11.3528	12.493	10.6063	12.2763	10.8333	11.3672	8.3377	12.0325	10.701
sp|Q9VQ62|NPC2_DROME	5	342.224	297.475	345.137	329.016	337.261	337.812	450.951	506.499	479.864	9.51436	8.47581	9.78637	10.0219	10.6377	9.66279	13.3094	14.8241	13.7675
tr|M9PE96|M9PE96_DROME	1	66.0848	58.8659	65.666	67.8614	65.6565	76.8256	59.5804	59.1828	56.669	10.9176	9.96669	11.0644	12.2832	12.306	13.0584	10.4493	10.293	9.66139
tr|Q9VZ05|Q9VZ05_DROME	1	22.3372	29.5978	30.599	21.4419	15.4228	26.7642	25.4266	29.6718	24.8297	9.45455	12.8391	13.2093	9.94347	7.4061	11.6553	11.4251	13.2214	10.8456
tr|Q9VSE8|Q9VSE8_DROME	1	80.0526	65.877	76.5886	61.8108	71.9705	68.552	66.3179	70.0403	68.7444	12.117	10.2191	11.8234	10.2505	12.3591	10.6757	10.6564	11.1606	10.738
tr|Q9VT69|Q9VT69_DROME	3	245.987	216.689	236.709	237.48	252.787	266.12	226.46	248.569	230.225	10.8367	9.78327	10.6356	11.4624	12.6344	12.0621	10.591	11.528	10.4666
tr|Q9W0M6|Q9W0M6_DROME	1	57.3489	55.416	59.005	61.3375	55.6311	57.6431	65.1665	62.9064	72.5023	9.9881	9.89134	10.4811	11.7043	10.9923	10.3291	12.0488	11.5339	13.031
sp|P18929|NU1M_DROME	5	851.373	757.717	787.095	818.367	779.803	876.382	794.735	753.555	818.907	11.2085	10.2234	10.5686	11.8043	11.6473	11.8708	11.1074	10.444	11.1258
sp|P24492|DIP_DROME	1	18.3073	17.7278	14.6999	29.451	17.8632	19.5534	166.734	120.343	152.795	3.12681	3.10309	2.56066	5.51112	3.46139	3.43604	30.2316	21.6381	26.9311
sp|Q9VF81|TMTC4_DROME	1	33.8568	30.606	36.6019	30.0725	30.0653	33.1143	30.859	37.7175	29.1366	11.0565	10.2433	12.1909	10.7598	11.1391	11.1261	10.6983	12.9669	9.81925
sp|Q9W568|HFW1_DROME	1	43.655	38.6715	47.5231	55.4011	56.5642	58.856	40.4794	52.675	42.4226	9.50283	8.62725	10.5508	13.213	13.9693	13.1816	9.35435	12.0711	9.52983
sp|Q9VNA4|Y1161_DROME	1	54.5083	52.6156	61.0714	50.9309	51.0731	56.7168	43.1732	50.3157	45.9323	11.1464	11.0268	12.7371	11.4108	11.8489	11.9328	9.37233	10.8317	9.69303
tr|Q9VAV8|Q9VAV8_DROME	1	526.18	434.058	517.978	480.235	470.053	530.754	433.143	518.852	493.612	11.3885	9.62814	11.4342	11.388	11.5423	11.8191	9.95232	11.8222	11.0252
tr|Q9VCZ2|Q9VCZ2_DROME	1	65.3752	65.5133	68.3581	67.8674	64.7732	71.276	62.0405	63.2102	67.993	10.4435	10.7257	11.1375	11.8784	11.7394	11.7149	10.5213	10.6303	11.209
tr|Q9W2M8|Q9W2M8_DROME	1	136.435	138.301	148.185	112.407	126.672	140.41	112.893	116.529	125.05	11.2551	11.6926	12.4677	10.1596	11.8554	11.9173	9.88666	10.1199	10.6457
tr|Q9VBE5|Q9VBE5_DROME	1	26.4402	26.6178	21.2483	21.7407	24.6197	28.7429	22.732	24.2985	24.6082	11.4054	11.7674	9.34825	10.275	12.0487	12.7566	10.4098	11.0343	10.9545
tr|Q9W0X2|Q9W0X2_DROME	2	323.12	329.18	325.243	208.27	177.212	235.255	324.621	279.703	333.249	12.2095	12.7477	12.5344	8.62232	7.59699	9.14602	13.0218	11.1264	12.9949
sp|Q9VJE4|RPB11_DROME	1	81.1944	102.416	109.743	98.3387	106.473	102.067	106.762	98.4406	113.212	8.41011	10.8719	11.5935	11.16	12.5121	10.8773	11.7396	10.7343	12.1014
sp|Q8T4E1|GPI8_DROME	1	41.2046	37.9133	35.9911	39.9603	36.5046	42.3692	36.4073	43.6752	42.8548	11.0052	10.3778	9.80411	11.6935	11.0615	11.6429	10.3229	12.2803	11.8119
sp|A1ZBT5|MED8_DROME	1	127.982	123.387	116.143	110.163	107.386	125.117	103.783	100.616	104.084	11.9872	11.844	11.0948	11.3049	11.4111	12.0571	10.3194	9.92102	10.0605
tr|Q9VUV8|Q9VUV8_DROME	1	119.656	119.569	113.136	62.7999	65.5908	64.7479	152.2	128.73	175.352	11.4451	11.7211	11.0369	6.58124	7.11775	6.37192	15.4547	12.9625	17.3088
sp|Q24188|LBM_DROME	1	41.4843	29.2921	34.6403	35.85	37.0363	42.6632	38.137	34.8534	35.2938	12.0027	8.68573	10.222	11.3644	12.1572	12.7001	11.7139	10.616	10.5381
tr|Q9VV39|Q9VV39_DROME	1	68.6524	51.226	55.4664	47.3945	38.9013	53.924	54.8187	62.0331	43.2749	13.8016	10.5542	11.3727	10.4391	8.87263	11.1536	11.6994	13.1286	8.97799
tr|Q9VMU8|Q9VMU8_DROME	1	30.36	33.5805	32.524	30.3144	32.1627	37.1709	28.279	32.111	32.8155	10.0005	11.3363	10.9266	10.9404	12.0196	12.5975	9.88887	11.1352	11.155
tr|Q9VZU0|Q9VZU0_DROME	2	428.882	476.664	456.257	426.797	391.434	484.041	309.272	286.622	272.588	11.5795	13.1894	12.5638	12.6251	11.9901	13.446	8.86445	8.14672	7.59498
sp|Q9VJD2|LTOR3_DROME	1	100.57	92.4764	104.092	81.5889	88.6774	98.1404	90.7937	96.072	129.908	10.8834	10.2563	11.4888	9.67364	10.8874	10.927	10.4307	10.945	14.5078
sp|Q7K5N4|CALYP_DROME	1	35.636	34.3462	31.6179	36.0845	38.514	40.1625	31.0854	36.5638	34.2475	10.6545	10.5241	9.64132	11.8202	13.064	12.3544	9.86642	11.5084	10.5667
tr|Q0E9N4|Q0E9N4_DROME	1	63.7074	68.1978	66.6714	55.1772	59.213	63.7654	66.0064	56.4546	79.1597	10.5122	11.5328	11.2203	9.97531	11.085	10.8255	11.5625	9.80676	13.4796
tr|Q9VP55|Q9VP55_DROME	2	225.243	188.961	297.549	238.104	322.48	238.199	205.379	235.417	211.961	9.88435	8.49828	13.3173	11.4479	16.0551	10.7546	9.56783	10.8757	9.5989
tr|Q9VV19|Q9VV19_DROME	1	28.8306	20.9385	29.0282	32.5921	17.6665	25.5307	21.7979	23.2993	20.3131	12.5053	9.30784	12.8417	15.4888	8.69372	11.3936	10.0373	10.6391	9.09257
tr|Q7JVV8|Q7JVV8_DROME	2	298.088	324.251	272.727	160.161	149.24	173.008	347.968	328.896	330.676	11.9799	13.3552	11.1788	7.05223	6.80466	7.15372	14.8459	13.9151	13.7145
tr|Q9VC96|Q9VC96_DROME	2	60.5023	51.0009	51.661	56.1576	59.0933	61.8787	39.0369	53.6554	48.8471	11.9562	10.3291	10.4123	12.1589	13.2487	12.5812	8.18952	11.1624	9.96162
tr|Q9VW03|Q9VW03_DROME	1	77.1655	79.2013	71.8499	73.3684	62.7968	82.5857	63.5791	61.9145	64.7368	11.557	12.1567	10.9751	12.0391	10.6702	12.7258	10.1087	9.76193	10.0056
tr|Q8IQM9|Q8IQM9_DROME	1	33.8717	39.8166	39.0595	32.9779	24.9147	44.3581	47.2659	46.8872	41.4358	9.23313	11.1234	10.8592	9.84912	7.70516	12.4407	13.6779	13.4551	11.6562
sp|Q9Y169|EXT2_DROME	1	29.3942	29.8857	26.9209	32.1163	34.1231	34.1789	28.3441	29.8709	32.9045	10.0652	10.4878	9.40177	12.0489	13.2563	12.0414	10.3034	10.7679	11.6274
tr|Q8IMK6|Q8IMK6_DROME	1	29.4015	25.7026	32.9144	28.1718	25.2216	33.176	31.1372	38.1425	26.7284	10.3629	9.28433	11.832	10.879	10.0855	12.0308	11.6507	14.1528	9.72195
tr|Q8IQU6|Q8IQU6_DROME	1	66.8031	55.8229	75.815	51.794	57.4135	87.7354	55.8021	60.9575	80.4967	10.7752	9.22789	12.4722	9.15314	10.5064	14.56	9.55518	10.3509	13.3991
tr|Q8MRQ9|Q8MRQ9_DROME	1	35.6503	31.9299	31.8424	23.0105	31.2444	34.2085	28.026	34.6741	37.0152	11.8377	10.8659	10.7838	8.37131	11.7704	11.6868	9.87931	12.1208	12.6839
sp|P07186|CH19_DROME	1	15.6038	19.6926	14.723	27.6584	26.7138	35.0579	26.8236	27.6875	31.0523	6.57968	8.51019	6.33187	12.778	12.7798	15.2096	12.0075	12.2908	13.5125
tr|Q9VZD1|Q9VZD1_DROME	1	103.351	78.426	98.3059	101.86	82.492	88.4878	91.6468	92.2171	86.5883	11.9626	9.30321	11.6052	12.9175	10.8327	10.5379	11.2613	11.2369	10.3428
tr|Q7K2K2|Q7K2K2_DROME	1	50.3996	46.1516	46.2138	43.7002	48.676	45.1958	40.321	48.37	50.8791	11.4371	10.7334	10.696	10.8651	12.5319	10.5523	9.71361	11.5555	11.9151
tr|Q9VU77|Q9VU77_DROME	1	44.4368	32.4039	44.2735	42.919	37.6201	39.9567	37.701	39.5508	40.0277	11.8	8.81858	11.9907	12.4868	11.3337	10.9166	10.628	11.0565	10.969
tr|Q9VZB2|Q9VZB2_DROME	1	33.3213	80.5163	51.0924	67.0977	23.741	213.47	163.887	105.26	259.623	3.20167	7.92867	5.00694	7.06358	2.58802	21.1033	16.7171	10.6473	25.7435
sp|P05552|ADF1_DROME	1	71.9809	59.3429	67.6455	66.5994	70.3751	69.0281	55.2351	66.081	61.9782	11.6514	9.84449	11.1677	11.8112	12.9239	11.496	9.49157	11.2606	10.3531
sp|Q9VW47|MED12_DROME	1	80.6077	83.8576	86.3356	75.3434	79.7954	80.1554	75.0563	72.3626	72.6047	10.8792	11.5991	11.8842	11.1411	12.2183	11.1304	10.7539	10.2815	10.1124
sp|O96690|PDF_DROME	1	62.2207	96.9696	101.838	35.7985	53.218	42.5958	62.1313	76.5906	60.0327	10.0774	16.0957	16.8222	6.35242	9.77876	7.09801	10.6827	13.059	10.0339
tr|Q4QPY6|Q4QPY6_DROME	1	77.0025	62.8337	89.8995	54.705	63.6602	65.9506	63.1064	66.5503	73.3712	11.9222	9.97029	14.1962	9.27988	11.1824	10.5058	10.3726	10.8474	11.7232
tr|Q8IPC6|Q8IPC6_DROME	1	26.2305	20.2868	26.7713	17.8057	19.9462	21.8478	26.9846	27.7285	23.2739	11.8799	9.41631	12.3662	8.83541	10.2489	10.1805	12.9742	13.2207	10.8778
sp|Q8SWR3|SPR_DROME	1	73.3301	58.918	62.3768	66.6099	60.6682	75.6203	53.5172	62.9075	55.4162	12.2796	10.1114	10.6533	12.2209	11.5259	13.0286	9.51383	11.0899	9.57651
sp|Q8INQ7|KTAP2_DROME	1	39.4425	29.6551	36.9551	28.8983	44.3447	45.1514	26.0823	36.9111	37.3526	11.5652	8.91146	11.0515	9.28372	14.7517	13.6213	8.11883	11.3937	11.3026
