## Supplementary Table 5 for "An integrative systems-biology approach defines mechanisms of Alzheimer’s disease neurodegeneration"

### Sheet: pST phosphoproteomics
										Summed SN/channel	1.52648e+06	1.99878e+06	2.26593e+06	1.56573e+06	2.13655e+06	1.51222e+06	1.80284e+06	1.45432e+06	1.8658e+06
										Normalization factor	1.48441	1.13366	1	1.4472	1.06056	1.49842	1.25687	1.55806	1.21446
											Raw Summed Signal to Noise									Normalized % Relative Abundance
	Site Position			Site Motif			Site Score				control 1	control 2	control 3	Abeta 1	Abeta 2	Abeta 3	tau 1	tau 2	tau 3	control 1	control 2	control 3	Abeta 1	Abeta 2	Abeta 3	tau 1	tau 2	tau 3
Protein ID (Uniprot)	1	2	3	1	2	3	1	2	3	Quantified Peptides	126	127N	127C	128N	128C	129N	129C	130N	130C	126	127N	127C	128N	128C	129N	129C	130N	130C
sp|A1Z7T0|PKN_DROME	1164			SEKAQLTPPKEPR			1000			5	1813.81	1741.14	2248.7	1786.46	2199.2	1593.96	1630	1593.01	1863.3	12.8122	9.39272	10.7006	12.3026	11.0987	11.3654	9.74887	11.8108	10.7681
sp|A1Z7T0|PKN_DROME	723			LKATSTTPILDQE			17.0091			8	1026.11	1410.99	1637.85	1072.79	1610.42	1159.75	1713.32	1436.76	1859.28	9.28262	9.74828	9.98148	9.46162	10.4086	10.5905	13.1235	13.6424	13.761
sp|A1Z8N1|TRE11_DROME	120			PLRASGSLELTPL			17.0091			2	91.3657	136.616	127.335	65.2175	108.849	71.9828	87.5311	66.0278	92.056	12.7922	14.608	12.0104	8.9023	10.8885	10.1735	10.3768	9.70333	10.5449
sp|A1Z8N1|TRE11_DROME	232			QAKKHVSLDVKGT			1000			3	740.305	1541.09	1286.78	505.406	821.374	573.675	888.974	602.879	852.193	11.3448	18.0361	13.2842	7.55096	8.99306	8.87426	11.5349	9.69724	10.6845
sp|A1Z8N1-2|TRE11_DROME	12			RADTHVSFSVPVE			17.0091			3	568.589	1077.38	992.523	475.761	827.676	593.23	1019.27	514.258	581.053	10.1675	14.7134	11.9565	8.2943	10.5744	10.7082	15.4327	9.65225	8.5008
sp|A1Z8P9|TPR_DROME	2305			VWQRDTSPGNIQQ			0			1	33.0029	41.8807	53.6846	37.7749	49.2388	40.3648	51.7174	40.7153	42.6714	9.84157	9.53791	10.7847	10.9822	10.4906	12.1505	13.0582	12.7438	10.4106
sp|A1Z9E2|LIN54_DROME	592			VVSSSTSPSSNST			20.1669			4	739.713	674.158	981.735	815.837	967.667	720.314	778.121	669.353	788.326	12.055	8.39058	10.7781	12.9623	11.267	11.8496	10.7371	11.4496	10.5108
sp|A1ZA47|ZASP_DROME	1101			DQPRKSSAFAAMQ			24.437			2	450.775	345.301	90.7879	51.625	558.708	67.7578	184.358	55.8948	62.6967	28.9031	16.9087	3.92155	3.22715	25.5946	4.38553	10.0088	3.76172	3.28894
sp|A1ZA47|ZASP_DROME	1130			AGSVADTPRASIV			27.1205			2	263.244	293.251	289.37	185.787	480.574	196.359	210.474	124.758	156.444	14.2913	12.1585	10.5831	9.8334	18.6403	10.7608	9.67494	7.10907	6.94862
sp|A1ZA47|ZASP_DROME	1553			YNELNASPFPDRT			85.2649			1	53.4782	68.9992	75.1832	63.2355	86.0731	57.2292	69.6398	65.9308	81.9164	10.0349	9.88796	9.50389	11.5683	11.5394	10.84	11.0644	12.9854	12.5757
sp|A1ZA47|ZASP_DROME	1561			FPDRTRSPAPGPP			1000			6	273.604	331.566	354.149	254.064	470.806	260.65	551.641	388.88	521.719	9.38713	8.68774	8.18542	8.49822	11.5407	9.02704	16.0252	14.0041	14.6445
sp|A1ZA47|ZASP_DROME	529			PQQQQQSPRPAPG			69.1978			2	79.3927	120.304	118.992	107.481	135.002	89.122	129.629	98.6379	153.728	9.00456	10.4205	9.09167	11.8847	10.9395	10.2034	12.4486	11.7424	14.2647
sp|A1ZA47-4|ZASP_DROME	239			GGNERRTPLHHQH			1000			3	153.634	158.803	227.826	61.5249	97.0292	66.1215	118.921	102.372	114.136	16.5918	13.0976	16.575	6.47783	7.48663	7.20818	10.8742	11.6042	10.0845
sp|A1ZA47-4|ZASP_DROME	272			EATHRPSLPVAPK			13.2077			1	40.4797	60.4145	48.3477	14.9742	19.0788	9.90601	41.1563	29.5956	35.4531	16.042	18.2848	12.9075	5.78547	5.40198	3.96277	13.81	12.3106	11.4948
sp|A1ZAJ2|KIF1A_DROME	832			SPTSPDYNVESLT			4.9882			1	28.0893	34.3481	37.6175	31.0714	40.5782	27.9535	30.0252	26.2376	41.814	11.0442	10.3139	9.96387	11.9104	11.3989	11.0945	9.99573	10.828	13.4506
sp|A1ZAJ2|KIF1A_DROME	413			NRNGSTTEMAVDQ			6.59058			3	349.288	476.382	610.837	489.821	663.141	479.433	449.511	387.648	248.587	9.837	10.2462	11.5891	13.449	13.3433	13.6297	10.719	11.459	5.72776
sp|A1ZAJ2|KIF1A_DROME	1407			AARAATSPVHMVI			9.34047			3	304.71	396.014	487.81	375.18	582.749	407.589	413.101	352.991	503.485	9.34253	9.27291	10.0757	11.2148	12.7655	12.6147	10.7243	11.3598	12.6297
sp|A1ZBE8|DOP1_DROME	1451			DKRRNLSLETSKL			37.5398			2	493.999	667.507	725.669	413.842	575.957	453.901	648.36	445.917	576.407	11.6115	11.9825	11.4907	9.48357	9.67235	10.7697	12.9037	11.0014	11.0846
sp|A1ZBE8|DOP1_DROME	523			VQPMITSPIKLNK			30.8348			1	258.112	247.968	343.088	301.907	381.527	288.287	264.674	245.765	327.805	11.287	8.28124	10.107	12.8712	11.92	12.7255	9.79985	11.2804	11.7278
sp|A1ZBE8|DOP1_DROME	562			AGAQGNSLEKSKS			115.01			1	165.808	146.443	210.646	225.334	279.945	188.241	202.682	184.816	215.64	10.5524	7.1177	9.03115	13.9812	12.729	12.0931	10.9218	12.3456	11.228
sp|A1ZBE8|DOP1_DROME	1757			DSAGNASPTRLAE			24.2431			2	86.9105	107.868	136.212	110.506	153.109	106.539	173.905	145.372	176.916	8.43548	7.99573	8.90635	10.4568	10.6174	10.4382	14.2917	14.8098	14.0486
sp|A1ZBW7|FAM21_DROME	1048			ELQKPTSPVKKLK			0			1	369.445	409.406	558.087	374.259	469.952	340.411	372.351	312.416	453.416	11.8545	10.0327	12.0637	11.708	10.7738	11.026	10.1163	10.522	11.9031
sp|A1ZBW7|FAM21_DROME	180			YAGLYDSKENSED			30.8348			3	1957.49	2410.32	2708.63	2095.05	2594.76	2047.45	2015.48	1798.86	2219.5	11.5169	10.8303	10.7357	12.0172	10.9072	12.1599	10.0404	11.1087	10.6836
sp|A1ZBW7|FAM21_DROME	736			KPIEKYTSQTEEN			24.437			1	82.1729	96.9554	109.257	77.6386	119.066	88.111	84.7623	71.0676	107.385	11.513	10.3743	10.3123	10.605	11.9186	12.4614	10.0553	10.4511	12.3092
sp|A1ZBW7|FAM21_DROME	422			VNLFDDSPPLSPT			99.2279			1	44.7319	57.6178	66.1441	35.3728	64.5589	40.2345	58.0202	42.0907	50.4656	11.4959	11.3086	11.4515	8.86275	11.8539	10.4376	12.6252	11.3538	10.6108
sp|A6MHQ4|NKAIN_DROME	463			FHTNSRSSPNNNA			0			1	28.1176	36.9264	37.6902	23.6684	31.1559	21.9931	32.5665	25.2519	28.4628	12.4079	12.4447	11.2045	10.1827	9.8229	9.79682	12.1682	11.6962	10.276
sp|A6MHQ4|NKAIN_DROME	399			PGGNISSPVRPLD			6.59058			2	80.4212	111.43	128.48	64.8768	100.513	81.6838	120.258	82.3137	105.677	10.8054	11.434	11.6292	8.49832	9.64869	11.0786	13.681	11.6084	11.6165
sp|A8DYE2|TRPCG_DROME	1872			QPIRTASVGAADG			30.8348			1	251.153	226.588	337.536	264.414	334.067	210.908	215.629	182.991	184.071	13.3154	9.17444	12.0553	13.667	12.654	11.2872	9.67961	10.183	7.98412
sp|A8DYE2|TRPCG_DROME	1530			SLCRRNSETYSLT			17.0091			2	208.028	241.58	268.964	170.258	235.917	169.043	215.238	188.791	216.057	12.7151	11.2769	11.0749	10.1457	10.3024	10.4297	11.1392	12.1119	10.8042
sp|A8DYE2|TRPCG_DROME	1757			PWQRNSSMEQQTY			9.34047			1	51.2495	75.0537	79.6155	50.7455	69.4523	49.5275	54.3933	58.6352	55.8233	11.0318	12.3383	11.5451	10.6494	10.6812	10.7617	9.91371	13.2478	9.831
sp|A8DYE2|TRPCG_DROME	1546			INRSHISLNQLAS			16.062			1	59.646	125.621	108.832	52.2161	82.4057	62.3031	101.96	59.0629	75.3344	9.75353	15.6881	11.989	8.32451	9.62756	10.2841	14.1171	10.1374	10.0786
sp|A8JQ65|DGKH_DROME	1142			NLLATTSEDELST			6.59058			3	112.293	151.587	175.687	92.2409	162.46	119.144	132.261	105.876	142.662	11.0905	11.4337	11.6891	8.88169	11.4636	11.8781	11.0603	10.9755	11.5274
sp|C4NYP8|F10A1_DROME	80			ANAPEDSEDEKSL			1000			15	2373.09	2223.05	2765.78	2345.92	2716.25	2384.63	2373.65	2301.76	2737.86	12.3376	8.82658	9.68676	11.8906	10.0894	12.5145	10.4488	12.5604	11.6454
sp|M9MSG8|PIEZO_DROME	1685			VAHRKQSINSSPP			23.6238			2	705.452	777.17	1025.86	677.728	855.92	639.237	841.098	670.53	818.531	11.7708	9.90334	11.5311	11.0247	10.2035	10.7666	11.8828	11.7432	11.1738
sp|M9MSG8|PIEZO_DROME	760			AGSLRKSQGPSAE			6.45436			3	90.3093	107.307	126.689	86.237	145.897	91.4408	93.1235	92.1416	126.687	11.0479	10.0254	10.4407	10.2853	12.7519	11.2919	9.6459	11.8313	12.6797
sp|M9MSG8|PIEZO_DROME	360			STRKARTPQPLES			88.8188			2	96.5656	138.535	144.069	90.8822	137.006	92.1764	111.355	93.8017	126.543	11.0332	12.0883	11.0891	10.1235	11.184	10.6311	10.7727	11.2492	11.8289
sp|M9MSG8|PIEZO_DROME	1473			TASSSASPAPTRD			11.0148			2	215.555	243.435	285.104	242.407	309.121	252.713	276.211	254.71	325.174	10.3979	8.96799	9.26474	11.4	10.6535	12.3053	11.2814	12.8962	12.833
sp|M9MSG8|PIEZO_DROME	1894			LQVSQASLPGSPE			36.5564			4	379.991	604.106	690.154	376.298	648.576	422.183	444.319	363.549	447.215	10.308	12.5153	12.6122	9.95189	12.5701	11.5606	10.2054	10.3512	9.9253
sp|O01668|OPS6_DROME	361			DSRTQATAEISES			5.08456			5	512.057	613.228	896.446	530.335	834.53	603.53	578.401	460.384	649.105	10.6439	9.73488	12.5531	10.7475	12.3937	12.6636	10.18	10.0446	11.0388
sp|O02193|MOF_DROME	154			GQDQVKSPGPVEL			1000			3	304.117	388.433	468.316	294.919	395.514	272.433	388.843	319.419	386.895	11.0894	10.8171	11.5041	10.4845	10.3041	10.0278	12.0055	12.2253	11.5422
sp|O44081|DKC1_DROME	445			RKLSTSSVEETAA			12.2185			3	180.084	181.135	274.48	366.403	494.219	336.617	145.011	184.265	236.584	8.72843	6.70488	8.96225	17.3139	17.1143	16.4693	5.9511	9.37421	9.38154
sp|O61366|GPRS_DROME	656			RAESGSSGGPLIR			0			1	163.95	388.826	269.326	209.8	251.69	162.778	92.7851	89.7695	104.749	11.3108	20.4864	12.5172	14.1112	12.4058	11.3359	5.41996	6.50042	5.91233
sp|O61366|GPRS_DROME	76			MLYAAPSPQRKRE			84.6094			1	63.5901	102.888	92.5125	79.9141	108.949	92.6165	54.0024	49.7331	68.697	10.4613	12.9268	10.2528	12.8172	12.8056	15.3802	7.52221	8.58763	9.24616
sp|O61366|GPRS_DROME	882			YPPEPVYVNLQAL			110.633			1	74.8491	123.002	146.951	88.7268	150.121	98.8597	63.5597	62.562	76.9639	10.0633	12.6297	13.3098	11.6301	14.4203	13.4169	7.23554	8.82865	8.46579
sp|O61366|GPRS_DROME	98			LFLKRSSEPLLNL			30.8348			1	40.0851	116.359	82.311	57.649	78.5262	45.451	41.1634	35.9514	61.7411	8.60771	19.0823	11.9072	12.069	12.0475	9.85204	7.48431	8.1031	10.8469
sp|O61366|GPRS_DROME	686			AVQKQMSEVGFEP			1000			2	133.069	563.474	418.782	280.513	353.672	196.263	132.069	93.8044	155.043	6.97821	22.5667	14.7945	14.3414	13.2509	10.3892	5.86409	5.1632	6.65189
sp|O61366|GPRS_DROME	665			PLIRQSTFSASPA			17.0091			2	71.9858	893.103	167.83	208.554	253.358	126.871	37.0649	44.2525	72.0684	4.7474	44.982	7.45632	13.4091	11.9378	8.44599	2.0697	3.06322	3.8885
sp|O62619|KPYK_DROME	439			ITTSGKSAFQVSK			100.207			2	987.681	1116.47	1190.71	933.985	1148.79	762.51	1122.76	818.153	1146.18	12.5171	10.8059	10.1657	11.5399	10.4018	9.75462	12.0478	10.8831	11.8841
sp|O62619|KPYK_DROME	407			LVRGAGTIDASHA			2.01746			1	22.6822	28.3289	27.294	20.2306	29.1011	22.4234	29.0169	16.0328	26.7236	11.9939	11.4401	9.72268	10.4293	10.9942	11.9689	12.9915	8.89843	11.561
sp|O62619|KPYK_DROME	40			CRLQFDSPVPHVR			1000			11	1535.18	2077.71	2231.91	1695.79	2339.98	1662.21	1779.4	1537.21	1946.73	10.7046	11.0643	10.4841	11.5281	11.6574	11.6997	10.5056	11.2506	11.1056
sp|O62619|KPYK_DROME	130			TGLIGGSGTAEIE			6.59058			2	127.482	191.358	211.692	135.043	210.055	176.82	214.084	204.603	222.997	8.76213	10.0447	9.80189	9.04913	10.3151	12.2679	12.4589	14.7606	12.5397
sp|O77086|C3G_DROME	523			PMRGSHSTESILR			17.0091			1	261.526	269.387	298.85	230.363	281.571	219.006	265.535	258.81	257.59	12.9299	10.1715	9.95358	11.1037	9.94598	10.9298	11.1157	13.4305	10.4193
sp|O77086|C3G_DROME	496			SAAQRTSLPDIAL			24.437			6	1096.24	1295.95	1660.19	878.709	1293.56	872.329	1252.05	1008.24	1260.86	12.1591	10.9777	12.4051	9.50203	10.2509	9.76686	11.7585	11.7379	11.4417
sp|O77086|C3G_DROME	863			WASHRSSQSEVAE			0			1	126.305	179.406	199.918	109.357	143.313	111.559	145.472	112.733	136.703	11.7717	12.7697	12.552	9.93661	9.54291	10.4955	11.4798	11.0281	10.4237
sp|O77237|PELI_DROME	73			KHYIVQSPQTSKA			24.2431			1	40.3696	50.6537	58.2921	43.8343	52.4654	46.1564	36.8746	40.5779	51.18	11.1883	10.7213	10.8834	11.8439	10.3887	12.9127	8.65308	11.804	11.6047
sp|O77237|PELI_DROME	10			RTDGTESPILAED			4.54047			1	70.1012	170.989	215.774	84.6009	172.629	98.0331	157.302	88.031	162.927	6.94273	12.933	14.3963	8.16872	12.2151	9.80067	13.1909	9.15105	13.2016
sp|O77459|KEN_DROME	385			LAKSTTSPISGFG			9.34047			2	144.3	194.565	228.281	151.358	172.765	115.977	246.518	173.091	230.732	10.2057	10.5091	10.8765	10.4365	8.72988	8.27986	14.7624	12.8493	13.3508
sp|O96827|EF1B_DROME	29			SYISGYTPSKADL			27.0548			2	56.1882	72.7208	89.9038	54.7183	68.5873	69.4585	63.0254	47.7659	72.5097	11.0699	10.9417	11.9322	10.51	9.65429	13.8134	10.5135	9.87748	11.6875
sp|O96827|EF1B_DROME	46			ALGKAPSADNVNV			1000			1	150.725	188.35	229.887	172.156	221.95	167.501	172.756	140.819	183.613	10.8495	10.3542	11.1477	12.0815	11.4145	12.1708	10.5292	10.6394	10.8132
sp|O96838|FYV1_DROME	1530			SQSRTGSEMELVR			6.59058			1	232.856	364.315	408.899	216.827	311.39	245.543	296.473	203.291	246.421	10.9102	13.0362	12.9065	9.90455	10.4239	11.6132	11.7617	9.99761	9.44609
sp|O96838|FYV1_DROME	410			DTSRTMSPQFEAN			5.74962			2	114.472	136.506	172.938	108.752	174.123	118.541	146.968	118.585	157.436	10.7685	9.80698	10.9595	9.97392	11.7028	11.2565	11.7061	11.7088	12.1168
sp|O96838|FYV1_DROME	861			GLERPDSMGDGEA			40.0672			1	186.037	197.88	262.01	187.127	262.67	191.789	255.138	204.733	268.363	10.767	8.74629	10.2155	10.5586	10.8614	11.2046	12.5028	12.4369	12.707
sp|O96838|FYV1_DROME	1407			SNAAHSSPQLKRK			0			1	64.0961	75.2945	112.336	68.675	96.8917	56.6635	88.4642	74.2	77.1269	10.5675	9.48053	12.4768	11.0386	11.4132	9.43025	12.3494	12.8403	10.4034
sp|O97159|CHDM_DROME	337			AAQDDGSGAPVVR			52.7253			1	139.86	191.316	231.567	141.001	209.226	154.578	159.079	136.709	165.7	10.7692	11.2504	12.0119	10.5848	11.5102	12.0148	10.3714	11.0488	10.4385
sp|O97159|CHDM_DROME	1563			ATSAAPSPAPASE			44.973			3	100.692	103.043	132.739	127.343	158.249	115.243	115.69	131.194	150.779	10.2603	8.0189	9.11197	12.6507	11.5209	11.8539	9.98153	14.0318	12.57
sp|O97159|CHDM_DROME	702			RPVKHYTPPPEKP			6.59058			1	142.409	562.606	426.375	25.0266	252.05	242.459	476.965	112.348	260.949	6.96785	21.0229	14.0539	1.19382	8.81103	11.9751	19.7598	5.76976	10.4458
sp|O97159|CHDM_DROME	1694			EKPSASSPKDQKA			6.59058			1	126.696	328.271	423.09	162.785	345.444	196.748	343.482	148.294	319.914	6.41578	12.6954	14.4333	8.03667	12.4981	10.0572	14.7274	7.88207	13.254
sp|P00334|ADH_DROME	174			AKLAPITGVTAYT			7.97117			2	64.0466	53.1775	58.4069	33.4761	53.9884	43.1219	79.1157	87.9464	122.875	12.3506	7.83153	7.58754	6.29363	7.43826	8.39398	12.9178	17.8008	19.3858
sp|P00334|ADH_DROME	166			VVNFTSSLAKLAP			24.437			2	181.132	113.421	123.538	65.245	107.255	64.1937	336.269	342.348	487.42	11.3289	5.41769	5.20522	3.97845	4.79281	4.05287	17.808	22.4746	24.9415
sp|P00522|ABL_DROME	1332			DLGKRRSTGSINS			24.437			1	491.352	797.083	569.289	313.47	410.296	320.221	588.814	329.916	422.22	13.6643	16.9288	10.6653	8.49897	8.15215	8.98925	13.8647	9.63007	9.60643
sp|P00522|ABL_DROME	992			QMIRSNSSGGVTM			24.437			5	730.582	1144.11	1118.13	659.295	871.28	640.052	914.504	688.284	746.748	11.4571	13.7026	11.8125	10.08	9.76212	10.1321	12.1431	11.3294	9.58096
sp|P00528|SRC64_DROME	87			IIRPRTTPTGVPG			9.34047			2	383.473	455.506	544.473	332.7	501.356	336.037	417.678	370.572	505.563	11.705	10.6184	11.1959	9.90066	10.9336	10.3539	10.7948	11.8725	12.6252
sp|P02516|HSP23_DROME	60			GASSGSSGAVSKI			9.34047			2	518.619	467.196	755.704	706.812	678.208	519.784	804.917	685.831	918.064	9.9061	6.81524	9.72416	13.1623	9.25543	10.022	13.0179	13.75	14.3468
sp|P02517|HSP26_DROME	18			ELQEPRSPIYELG			23.6238			1	45.3545	79.5034	79.2686	64.0051	97.8759	74.0045	76.0792	55.5845	78.8847	8.18965	10.9637	9.64254	11.2677	12.627	13.4891	11.6318	10.5349	11.6537
sp|P02518|HSP27_DROME	75			QMSRRASGGPNAL			1000			9	2070.01	2861.33	3421.53	2391.89	3158.99	2148.7	2281.41	1953.71	2435.96	10.7291	11.3263	11.947	12.0867	11.6982	11.242	10.0122	10.6288	10.3297
sp|P02843|VIT1_DROME	175			QDYQDQSNEQRKN			84.6094			5	653.178	962.18	994.794	858.7	993.884	880.496	772.6	466.162	235.399	11.2032	12.6036	11.4945	14.3591	12.1794	15.2446	11.2202	8.39225	3.30325
sp|P02843|VIT1_DROME	186			KNQRTSSEEDYSE			24.437			13	1589.13	1759.23	1968.68	3278.97	4395.06	3553.04	3046.77	2026.39	3087.77	7.42056	6.27374	6.19295	14.9276	14.6629	16.7477	12.0463	9.93187	11.7964
sp|P02844|VIT2_DROME	173			YETTDYSNEEQSQ			24.437			16	843.755	941.73	1132.59	1283.25	1961.42	1244.71	1048.96	755.619	926.443	9.72732	8.29145	8.7962	14.4232	16.1557	14.4851	10.2393	9.14344	8.73822
sp|P02844|VIT2_DROME	33			SGRRSNSLDNVEQ			11.0148			9	210.006	291.172	413.626	550.727	1057.34	557.53	250.123	260.349	437.003	6.1608	6.52353	8.17447	15.7513	22.1616	16.5102	6.2129	8.01663	10.4886
sp|P04052|RPB1_DROME	1843			TKYSPTSPTYTPT			24.437			2	351.263	523.222	541.637	228.891	355.41	249.45	434.493	279.478	385.522	12.4506	14.1635	12.9333	7.90967	9.00045	8.92518	13.0399	10.3976	11.1798
sp|P04052|RPB1_DROME	1833			PNMSIYSPSSTKY			20.1669			1	141.778	194.688	190.584	97.1091	166.969	120.568	169.853	115.46	178.536	12.1635	12.7561	11.015	8.12242	10.2345	10.4414	12.3384	10.3971	12.5315
sp|P04755|ACH3_DROME	435			CRRESESSDSILL			0			1	98.5363	110.814	151.632	98.1403	129.64	93.6266	100.086	89.877	102.299	11.859	10.1852	12.2938	11.5152	11.1472	11.3744	10.199	11.3535	10.0728
sp|P05205|HP1_DROME	113			TASKRKSEEPTAP			59.2977			4	590.818	572.784	837.551	720.296	828.271	614.484	737.463	636.851	529.342	11.2908	8.3597	10.7827	13.4202	11.309	11.8539	11.933	12.7744	8.2763
sp|P05205|HP1_DROME	15			ESSAKVSDAEEEE			27.1205			4	489.37	756.148	870.321	369.095	505.086	367.844	676.382	470.195	700.086	11.1622	13.1719	13.3733	8.20778	8.23108	8.46943	13.0629	11.257	13.0645
sp|P05205|HP1_DROME	10			KIDNPESSAKVSD			17.8481			1	145.902	236.73	269.888	116.409	160.414	107.91	197.012	143.056	208.668	10.9435	13.5606	13.6372	8.51253	8.59642	8.17025	12.512	11.2625	12.805
sp|P05661|MYSA_DROME	1306			LSKIKISLTTQLE			48.8739			2	685.499	748.954	864.963	515.166	771.723	581.264	405.34	367.884	425.013	15.0408	12.5501	12.7852	11.0201	12.0977	12.874	7.5304	8.47236	7.62945
sp|P05661|MYSA_DROME	650			GFATVSSAYKEQL			20.1669			1	383.808	342.33	347.443	289.644	450.27	300.167	404.063	414.601	472.304	13.01	8.86208	7.934	9.57201	10.9047	10.2708	11.5971	14.7511	13.0982
sp|P05661|MYSA_DROME	1280			ASKKKLSIENSDL			59.2977			7	2398.64	3670.01	3851.44	2215.9	3352.84	2511.83	1776.77	1535.71	1750.6	12.3413	14.4208	13.3494	11.1152	12.325	13.0456	7.74034	8.29343	7.36899
sp|P05661|MYSA_DROME	1421			KTKQRLSTEVEDL			6.59058			5	355.57	496.673	537.698	324.63	506.91	348.835	315.292	259.054	376.054	11.9542	12.7525	12.1781	10.6404	12.176	11.8384	8.9752	9.14147	10.3436
sp|P05661|MYSA_DROME	1087			RKDKELSSITAKL			9.34047			2	374.461	455.016	517.464	359.598	652.37	381.432	478.53	371.34	497.517	10.7782	10.0021	10.0338	10.0909	13.4157	11.0824	11.6623	11.2187	11.7159
sp|P05661|MYSA_DROME	1595			HQRALDSMQASLE			20.1669			2	310.733	404.042	465.457	305.66	525.252	349.413	372.21	287.918	384.579	10.7489	10.6741	10.8468	10.3083	12.9814	12.2009	10.9018	10.4538	10.884
sp|P05661|MYSA_DROME	1940			PAPRATSVRPQFD			24.437			17	1741.84	4134.15	4010.5	1802.98	3332.85	1967.87	2809.92	1918.92	2440.36	8.65891	15.6953	13.4307	8.73817	11.8372	9.87483	11.8273	10.0125	9.92514
sp|P06002|OPS1_DROME	357			KVDDGKSSDAQSQ			24.437			8	2127.47	2319.39	3066.65	1108.45	1477.09	1036.28	1552.16	1477.81	1853.97	15.7254	13.093	15.2703	7.98778	7.80052	7.73201	9.71422	11.4653	11.2116
sp|P06002|OPS1_DROME	365			DAQSQATASEAES			31.2747			10	1820.14	4115.95	4808.66	2265.52	2775.04	2132.35	3253.62	1421.49	1475.07	9.10048	15.7165	16.1967	11.0434	9.91305	10.762	13.774	7.45991	6.03391
sp|P06002|OPS1_DROME	362			KSSDAQSQATASE			24.2431			5	552.121	1099.95	1308.7	569.421	635.417	461.707	1214.28	751.213	1111.93	8.52655	12.973	13.6152	8.57327	7.01095	7.19753	15.8779	12.1768	14.0489
sp|P06603|TBA1_DROME	158			LLMERLSVDYGKK			37.5398			1	207.103	184.629	261.326	195.125	264.549	184.5	195.809	193.907	211.791	12.6883	8.63865	10.7857	11.6548	11.5798	11.4102	10.1575	12.4693	10.6158
sp|P07486|G3P1_DROME	208			NIIPAATGAAKAV			1000			1	55.8662	72.7654	83.3922	48.8911	77.5698	59.5107	77.5631	59.2208	89.8447	10.4989	10.4436	10.5576	8.95779	10.4152	11.2894	12.342	11.6816	13.8139
sp|P07486|G3P1_DROME	234			MAFRVPTPNVSVV			84.6094			2	96.3924	141.676	155.896	116.527	180.023	117.07	156.575	124.599	167.629	9.00432	10.1072	9.81044	10.6123	12.0147	11.0391	12.3841	12.2167	12.811
sp|P07668|CLAT_DROME	31			RSFSIGSGPNSPQ			31.2747			1	302.295	228.765	291.448	161.026	213.028	190.509	332.159	279.164	294.287	15.1917	8.77998	9.86694	7.88943	7.64878	9.66429	14.1338	14.7254	12.0997
sp|P07668|CLAT_DROME	35			IGSGPNSPQRVVS			71.0667			5	1402.49	1077.64	1564.05	1054.63	1411.77	1029.03	1614.85	1406.91	1613.38	13.3333	7.82416	10.0169	9.77491	9.5891	9.87514	12.9988	14.0389	12.5487
sp|P07668|CLAT_DROME	52			FLTHRLSNITPSD			2.80603			1	120.01	244.202	183.573	101.062	171.188	99.4767	123.126	127.842	126.908	10.973	17.0523	11.3073	9.00878	11.1829	9.1813	9.5321	12.269	9.49338
sp|P07668|CLAT_DROME	28			SKLRSFSIGSGPN			48.8739			4	484.121	3024.31	1279.42	562.971	679.205	470.867	373.428	274.375	420.722	7.91885	37.78	14.0983	8.97775	7.93757	7.77471	5.1719	4.71067	5.63028
sp|P07764|ALF_DROME	351			GSAGAGSGSLFVA			31.2747			8	681.511	1032.97	1135.42	800.631	1156.34	782.483	855.431	691.548	908.78	9.98469	11.5579	11.2064	11.4358	12.104	11.5722	10.6116	10.6344	10.893
sp|P07764|ALF_DROME	163			NTPSYQSILENAN			31.2747			3	121.824	258.293	241.807	139.578	241.94	152.732	171.83	112.333	161.397	9.08775	14.7151	12.1517	10.1511	12.8946	11.5009	10.8532	8.79549	9.85022
sp|P07764|ALF_DROME	353			AGAGSGSLFVANH			31.2747			5	262.657	682.272	604.237	398.535	587.495	428.496	368.394	202.429	353.461	8.09377	16.0564	12.5434	11.973	12.9344	13.3287	9.61193	6.54735	8.91109
sp|P08255|OPS4_DROME	363			KSGEISSAQSTTT			9.34047			3	189.978	245.069	290.788	88.1918	151.496	106.042	136.039	112.632	119.971	15.7546	15.521	16.2453	7.13029	8.97604	8.87692	9.55222	9.80388	8.13971
sp|P08510|KCNAS_DROME	56			QQLQRNSLDGYGS			59.2977			3	579.854	711.797	885.513	583.571	836.286	575.449	501.741	480.981	612.781	11.8378	11.0978	12.1785	11.615	12.1979	11.8587	8.67295	10.3065	10.2349
sp|P08510|KCNAS_DROME	62			SLDGYGSLPKLSS			59.2977			3	922.371	1287.6	1477.97	953.546	1315.37	945.138	959.238	804.708	934.97	11.3221	12.0706	12.2218	11.4114	11.5359	11.711	9.96973	10.3679	9.3896
sp|P08928|LAM0_DROME	595			RLSRRRSVTAVDG			30.8348			16	1001.47	1137.99	1506.73	1026.79	1487.77	1013.19	1191.37	1084.56	1387.59	10.8212	9.39086	10.9678	10.8166	11.4855	11.0511	10.8998	12.3005	12.2666
sp|P08928|LAM0_DROME	442			PSRRTPSAAVKRK			20.1669			1	180.561	212.561	330.063	358.378	353.449	262.934	155.668	143.591	147.902	9.8339	8.84125	12.11	19.0291	13.7533	14.4553	7.17856	8.20841	6.59027
sp|P08928|LAM0_DROME	425			ATVQSFSQSLRNS			13.3795			5	249.886	468.456	515.028	315.355	519.422	317.055	348.583	270.589	319.093	8.94546	12.8073	12.4205	11.0062	13.285	11.4571	10.5658	10.1672	9.34557
sp|P08928|LAM0_DROME	427			VQSFSQSLRNSTR			53.5337			13	339.606	774.199	782.164	524.333	793.32	555.119	476.325	416.265	544.445	7.7504	13.4936	12.0252	11.6662	12.9353	12.7883	9.20424	9.97123	10.1655
sp|P09077|SCR_DROME	220			DISPKLSPSSVVE			17.0091			2	226.238	250.184	270.323	181.133	280.839	189.124	258.79	210.058	251.011	12.4819	10.5415	10.0472	9.7429	11.0701	10.5327	12.0893	12.1642	11.3302
sp|P10676|NINAC_DROME	1410			FNNRRGSDSGDQH			20.1669			9	1069.29	1832	1711.8	704.742	918.737	790.775	1612.27	1062.77	1207.01	11.5832	15.156	12.4919	7.44278	7.11051	8.64692	14.7878	12.0837	10.6972
sp|P10676|NINAC_DROME	1397			TNYPRGSETNTYD			48.8739			3	251.198	473.857	447.789	206.16	260.911	201.798	306.627	239.48	189.006	11.5681	16.6656	13.892	9.25602	8.58453	9.38084	11.9562	11.5756	7.12113
sp|P10676|NINAC_DROME	1412			NRRGSDSGDQHTF			20.1669			6	1140.46	1929.17	1862.6	746.46	1068.21	864.659	1705.89	1153.35	1315.39	11.4464	14.7872	12.5938	7.30417	7.65994	8.76017	14.497	12.1501	10.8012
sp|P10676|NINAC_DROME	946			KPRSFHSDVVQQQ			3.06535			1	71.756	74.1599	100.085	99.6341	100.911	69.4126	74.6963	56.26	86.0866	11.4289	9.02076	10.739	15.4714	11.4832	11.16	10.0735	9.40539	11.2178
sp|P10676|NINAC_DROME	56			DEEHQVSIEEEYR			18.8054			1	65.2931	90.5361	105.622	64.4217	93.056	59.6773	71.2863	55.9619	71.2723	11.4043	12.0768	12.428	10.97	11.6125	10.5218	10.5425	10.2594	10.1847
sp|P10676|NINAC_DROME	1438			DDEGYNSSSGNYG			17.0091			3	295.413	778.556	589.186	249.308	328.329	237.494	259.702	186.756	227.374	11.3349	22.8142	15.2295	9.32605	9.00069	9.19852	8.4372	7.5213	7.13767
sp|P10676|NINAC_DROME	1176			MREVNSSQLGPLP			0			1	156.602	270.922	300.218	200.064	283.022	183.493	160.658	121.036	158.227	10.1639	13.4288	13.1265	12.6593	13.1239	12.0216	8.82882	8.24539	8.40182
sp|P10676|NINAC_DROME	173			SRQVDSTLGKRGT			9.34047			35	9545.7	11411.1	18685.6	16908.9	19690.2	13851.4	13255.4	5358.79	5540.23	9.86491	9.00616	13.0088	17.0363	14.5383	14.4497	11.5988	5.81277	4.68426
sp|P10676|NINAC_DROME	1209			MVDPANSISRQAF			17.0091			6	330.024	1034.59	988.555	356.121	581.376	388.338	364.468	212.46	251.997	8.97183	21.4799	18.1043	9.4386	11.292	10.6567	8.38941	6.06238	5.60477
sp|P10676|NINAC_DROME	1461			APTLRQSPASVGR			37.5398			1	106.469	181.127	176.276	211.432	220.523	196.956	153.425	155.293	205.108	7.67754	9.97491	8.56322	14.8642	11.3614	14.3366	9.36765	11.7539	12.1006
sp|P10987|ACT1_DROME	61			VGDEAQSKRGILT			123.69			2	385.692	378.925	490.642	386.137	487.698	312.032	418.699	401.268	503.778	11.9286	8.95013	10.2225	11.643	10.7765	9.74149	10.9644	13.0261	12.7472
sp|P10987|ACT1_DROME	369			YDESGPSIVHRKC			57.7111			1	70.3423	66.4871	91.432	78.5424	89.5305	73.3831	92.0041	74.6412	73.8499	11.4565	8.26991	10.0318	12.4714	10.418	12.0645	12.6876	12.7598	9.84042
sp|P10987|ACT1_DROME	53			GMGQKDSYVGDEA			24.437			1	99.1302	153.064	76.5143	96.3477	211.474	93.061	171.618	105.761	150.694	10.0523	11.8539	5.22696	9.52525	15.3213	9.52591	14.7353	11.2568	12.5022
sp|P10987|ACT1_DROME	240			SSSLEKSYELPDG			24.437			1	23.3501	40.0343	44.6096	35.3227	40.5657	26.1496	35.4783	28.8317	45.792	8.59854	11.2589	11.0665	12.6813	10.6727	9.72028	11.062	11.1439	13.796
sp|P12024|CHAO_DROME	440			ISRLGSSSVGPED			24.437			17	510.577	606.57	720.966	5027.38	6864.08	4932.4	565	508.527	720.383	2.8611	2.59586	2.72165	27.4656	27.4811	27.9003	2.68075	2.991	3.30265
sp|P12252|PDE4B_DROME	243			QFVRSTSAHSEAA			24.437			1	81.5067	104.706	121.362	60.9075	102.541	65.5571	78.0326	56.196	88.3962	12.7469	12.5058	12.7862	9.2866	11.4574	10.3493	10.3329	9.2246	11.3103
sp|P12252|PDE4B_DROME	48			ADLELGSPEKQVQ			91.0686			6	921.234	1093.93	1314.79	894.441	1270.04	932.892	1051.35	970.896	1242.47	11.1136	10.0786	10.6853	10.5198	10.9466	11.3604	10.739	12.2938	12.2629
sp|P12252|PDE4B_DROME	165			QQLKAQSSTSIIT			9.34047			2	166.346	259.368	271.545	200.759	263.644	183.282	162.255	124.664	163.416	10.9555	13.0455	12.0477	12.8904	12.4055	12.1847	9.04796	8.61761	8.80518
sp|P12252|PDE4B_DROME	313			SILISKSAETIEM			53.5337			1	303.489	366.969	463.508	476.304	620.089	381.87	376.885	295.741	391.154	9.67015	8.92991	9.94932	14.7962	14.1164	12.2824	10.168	9.89083	10.1968
sp|P12252|PDE4B_DROME	331			GMRTQLTLSGGFL			8.59442			1	38.3293	58.94	58.54	35.5775	61.7671	44.5876	65.4227	46.5948	57.0767	9.64015	11.3212	9.91863	8.72374	11.0991	11.32	13.9321	12.3005	11.7446
sp|P12428|BROWN_DROME	277			LGVLSNSPNGTHK			27.1205			1	63.7154	96.3229	120.024	111.036	157.34	124.562	89.4017	76.9656	33.1788	8.51624	9.83242	10.8073	14.469	15.0253	16.8061	10.1178	10.7977	3.6282
sp|P13395|SPTCA_DROME	1034			DAGLSASQQNLVD			44.2778			45	5168.12	8497.35	8796.73	6197.14	7624.32	5460.64	6836	5602.77	7268.27	9.90056	12.4319	11.3526	11.5743	10.4354	10.5596	11.0883	11.2658	11.3916
sp|P13469|MODU_DROME	304			AFVRLASVDDIPK			1000			6	805.62	1311.37	1346.24	833.931	1196.02	838.888	1087.41	881.85	1145.97	10.0548	12.4997	11.3191	10.1473	10.665	10.5688	11.4914	11.5523	11.7016
sp|P13469|MODU_DROME	129			ADEVDESDDDEEA			12.2361			1	49.1509	83.1215	108.633	56.8336	92.2522	51.0228	78.6712	44.2766	71.6638	9.26756	11.9695	13.7988	10.4475	12.4277	9.71128	12.5599	8.76271	11.0551
sp|P13469|MODU_DROME	42			ETVVPQSPSKKSR			30.8348			2	322.404	341.432	444.07	502.549	711.703	506.892	441.047	380.126	500.84	9.01929	7.29464	8.36891	13.7064	14.2249	14.3141	10.447	11.1617	11.463
sp|P13496|DCTN1_DROME	375			ISGGGDSPGLSTY			39.6629			4	197.973	260.256	330.012	61.3824	95.7256	72.4657	261.474	206.473	309.886	13.0928	13.1448	14.7028	3.95772	4.52307	4.83767	14.6417	14.3324	16.767
sp|P13496|DCTN1_DROME	150			SLAPQNSKDKESP			87.265			5	1823.6	1348.02	2388.5	2896.26	3132.38	2431.29	1646.99	1714.81	1616.48	11.0555	6.24126	9.75486	17.1183	13.5676	14.8787	8.45426	10.9118	8.01767
sp|P13496|DCTN1_DROME	207			QPLRSPSFTMPSN			38.1888			4	678.249	1411.21	1059.84	494.985	675.902	503.92	1110.9	667.805	809.414	10.8556	17.2499	11.4275	7.72382	7.72909	8.14152	15.0548	11.2188	10.599
sp|P13496|DCTN1_DROME	85			APGSRRSIEDVSG			100.207			8	653.188	865.577	1047.17	717.86	914.606	654.126	814.742	668.39	949.216	10.5331	10.6599	11.3758	11.2858	10.5373	10.6477	11.1243	11.313	12.523
sp|P13607|ATNA_DROME	240			SSLTGESEPQSRG			38.3708			3	365.71	435.892	556.681	424.248	565.819	394.298	402.213	378.423	395.87	10.913	9.93375	11.1907	12.3424	12.0632	11.8771	10.1625	11.8526	9.66466
sp|P13607|ATNA_DROME	961			CKTRRNSIFQQGM			1000			4	331.137	404.994	517.331	390.734	536.153	385.366	358.392	308.711	363.957	10.7961	10.084	11.3625	12.4198	12.489	12.6827	9.89356	10.5643	9.70814
sp|P13607|ATNA_DROME	244			GESEPQSRGAEFT			31.2747			2	230.998	276.055	352.505	271.213	390.394	254.966	256.04	230.193	262.979	10.7263	9.78961	11.0269	12.278	12.9516	11.9509	10.0667	11.2193	9.9906
sp|P13607|ATNA_DROME	671			RLNIPVSEVNPRE			1000			10	1945.67	2670.45	3110.71	2305.1	3310.08	2292.78	2138.67	1869.28	2249.42	10.449	10.9527	11.2542	12.069	12.7006	12.4294	9.72493	10.5369	9.88336
sp|P13607|ATNA_DROME	502			AEVPFNSTNKYQV			17.0091			5	1520.73	2102.61	2310.44	1865.45	2425.51	1798.82	1700.79	1664.51	1752.9	10.3651	10.9447	10.6087	12.3959	11.8114	12.3762	9.81537	11.9079	9.77473
sp|P13607|ATNA_DROME	740			GDGVNDSPALKKA			151.292			2	101.176	146.387	159.798	100.903	179.702	108.185	139.757	95.7372	172.134	9.95586	11.001	10.593	9.6801	12.6338	10.746	11.6442	9.88811	13.8579
sp|P13607|ATNA_DROME	70			ISPEELYQRFQTH			81.6917			1	37.452	55.89	40.632	32.563	49.414	32.8166	51.9329	62.3709	77.7546	9.83669	11.2108	7.18934	8.33821	9.27264	8.70054	11.5492	17.1944	16.7081
sp|P13607|ATNA_DROME	264			KNLAFFSTNAVEG			0			1	36.2005	54.5292	47.7692	31.6091	50.5683	39.767	54.2458	60.4402	77.8971	9.27711	10.6722	8.2469	7.89739	9.25879	10.2872	11.7706	16.2575	16.3323
sp|P13678|KPC3_DROME	602			KEDPVLTPIGNEV			1000			59	6892.02	9149.31	10260	6928.16	9812.23	7144.27	6589.54	5962.87	7187.22	11.5859	11.7463	11.6193	11.3547	11.785	12.1233	9.37938	10.5213	9.8849
sp|P13678|KPC3_DROME	213			LSSLGISPDKQQP			132.105			3	177.603	252.29	288.199	168.499	237.053	166.594	262.107	203.376	292.224	10.2029	11.0688	11.1535	9.43724	9.72966	9.66074	12.7493	12.2632	13.7346
sp|P13706|GPDA_DROME	275			GRNRRVSEAFVTS			124.374			3	1097.3	1434.07	1341.22	411.45	667.682	449.969	1342.43	879.305	1169.38	14.7393	14.7112	12.1366	5.38818	6.40765	6.10114	15.2679	12.3971	12.8509
sp|P13709|FSH_DROME	1605			VLPPQQSPSDMKL			31.2747			1	244.562	283.51	364.085	228.231	294.711	218.524	272.963	233.863	298.427	11.7535	10.4058	11.7877	10.6937	10.1194	10.6012	11.1076	11.797	11.734
sp|P13709|FSH_DROME	1963			MESGRKSVHDAQP			115.699			1	60.4232	88.7451	110.902	54.7196	65.4264	50.3957	73.0454	56.6448	76.5298	11.2355	12.6026	13.8922	9.91986	8.692	9.45931	11.5005	11.0555	11.6425
sp|P14199|REF2P_DROME	364			IFAPSTTPSAENK			17.0091			7	122.374	147.3	203.737	335.163	424.142	318.212	185.039	159.648	213.371	6.71671	6.17442	7.53324	17.9348	16.6325	17.6304	8.59933	9.19727	9.58138
sp|P14199|REF2P_DROME	305			TEDPVTTPRSTQP			24.437			4	714.841	628.62	956.717	2446.68	3171.01	2039.89	954.453	836.384	1032.22	6.45162	4.33287	5.81686	21.5284	20.4473	18.5843	7.29374	7.92312	7.62181
sp|P15372|ARRA_DROME	161			DRSHRRSTINLGI			24.437			3	596.762	1051.34	1224.63	573.099	775.764	529.002	407.11	320.622	387.055	12.255	16.4886	16.9419	11.474	11.382	10.9659	7.07879	6.9109	6.50295
sp|P15372|ARRA_DROME	361			QLEAEGSIEAxxx			1000			238	23775.9	29633.3	36898.9	22376.7	33452.9	33413.7	24414.8	20748.1	25441.1	11.1116	10.5766	11.6171	10.1955	11.1699	15.7631	9.66112	10.1776	9.72751
sp|P16371|GROU_DROME	326			PGAKARTPTPNAA			31.2747			5	359.729	491.688	516.99	326.395	437.055	314.796	420.364	338.032	447.398	11.5724	12.0799	11.204	10.2368	10.0453	10.2224	11.4501	11.4139	11.7752
sp|P16371|GROU_DROME	218			EKYRTRSPLDIEN			17.0091			4	626.188	726.089	892.188	637.716	866.114	619.319	714.797	620.229	750.144	11.3493	10.0504	10.8935	11.2685	11.2155	11.3307	10.9694	11.7991	11.1234
sp|P16395|ACM1_DROME	566			INSRSVSQDSVYT			48.8739			4	373.063	334.476	336.24	175.257	299.023	235.303	456.16	429.423	550.865	13.4938	9.23943	8.19309	6.1802	7.72745	8.59129	13.9703	16.303	16.3014
sp|P16395|ACM1_DROME	569			RSVSQDSVYTILI			17.0091			1	31.2589	102.993	110.497	81.9821	104.966	76.4129	36.351	23.9089	18.9135	6.40871	16.1262	15.2614	16.3867	15.3753	15.814	6.31029	5.14502	3.17246
sp|P16554|NUMB_DROME	543			STNPFISPPKAPA			142.629			2	503.656	553.085	685.621	408.127	536.029	433.695	549.796	500.881	605.244	12.3053	10.3199	11.2846	9.72135	9.35673	10.696	11.3735	12.8446	12.098
sp|P16554|NUMB_DROME	440			QTLHSQSPSRSEQ			30.8348			7	773.753	845.444	1090.34	679.222	978.163	694.991	859.373	735.548	889.242	12.0078	10.0201	11.3991	10.2765	10.8455	10.8872	11.2922	11.9812	11.2904
sp|P16554|NUMB_DROME	520			AAAKQLSPDLPIP			88.8188			2	316.177	424.242	532.122	314.217	402.563	298.596	293.624	247.511	330.585	11.829	12.1216	13.4115	11.461	10.7605	11.2767	9.30136	9.7195	10.1188
sp|P16554|NUMB_DROME	343			SPIAEVSPAKSAG			102.514			9	1136.54	1273.09	1584.97	1092.72	1517.54	1113.35	1206.8	1141.42	1459.18	11.5226	9.85712	10.825	10.8005	10.9921	11.394	10.3594	12.1462	12.1032
sp|P16554|NUMB_DROME	337			TPLRSVSPIAEVS			57.7111			8	1532.31	1940.73	2074.76	1502	2087.27	1528.97	1876.26	1540.97	2041.07	11.1141	10.7502	10.1377	10.6211	10.8164	11.1945	11.5227	11.7314	12.1118
sp|P16554|NUMB_DROME	531			IPSTARSPLARHS			23.6238			1	98.7966	310.469	196.97	109.56	176.367	136.475	208.22	94.4019	252.268	7.47915	17.9497	10.0451	8.08608	9.53911	10.429	13.3466	7.50104	15.6243
sp|P17210|KINH_DROME	428			LANMSASVAVNEQ			6.59058			1	18.5423	75.0959	54.3878	35.9572	41.8866	26.5375	29.7694	16.9133	25.5202	6.91515	21.3885	13.6642	13.0737	11.1607	9.99022	9.40033	6.62057	7.78661
sp|P17789|TTKB_DROME	464			AAGLSGSTPNLSA			9.34047			2	148.672	184.447	238.105	133.623	214.816	135.583	173.15	157.251	201.725	11.0352	10.4556	11.906	9.66956	11.3919	10.1586	10.882	12.2511	12.2501
sp|P17971|KCNAL_DROME	440			RIAKASSGAAFVS			24.437			1	485.989	495.775	670.972	612.807	790.667	543.857	485.688	453.449	548.855	11.1358	8.67578	10.3573	13.6897	12.944	12.5794	9.42301	10.9058	10.2892
sp|P17971|KCNAL_DROME	154			LMDDKLSENGDQN			83.499			9	820.467	1354.26	1544.06	885.647	1534.68	1108.03	1167.21	954.797	587.157	9.71641	12.2483	12.3184	10.2254	12.9849	13.2456	11.7039	11.8682	5.68888
sp|P18289|JRA_DROME	201			NQASSPTVNPIDM			11.0148			1	19.8801	17.403	19.9364	25.0622	34.9552	22.1021	31.0707	25.3072	35.3224	9.93562	6.64242	6.71224	12.2115	12.4815	11.1503	13.1481	13.2755	14.4429
sp|P18431|SGG_DROME	9			GRPRTSSFAEGNK			24.437			2	1219.82	1753.71	1443.04	717.63	856.351	692.384	1768.48	834.712	983.979	13.9884	15.3588	11.148	8.02321	7.01623	8.0149	17.1715	10.0471	9.2318
sp|P18431|SGG_DROME	17			AEGNKQSPSLVLG			17.0091			4	1360.79	1292.05	1478.19	1104.87	1331.42	1011.1	1896.5	1614.54	1970.85	12.0368	8.72822	8.80836	9.52805	8.41424	9.02798	14.2039	14.9899	14.2626
sp|P18432|MLR_DROME	32			AASEAATPAPAAT			30.07			1	40.1441	37.4139	33.0869	27.8851	69.0795	24.0494	37.1481	22.6822	25.6558	14.9749	10.6587	8.31467	10.1412	18.4107	9.05576	11.7332	8.88095	7.8299
sp|P18432|MLR_DROME	46			APAASATGSKRAS			14.966			20	834.492	886.365	1218.99	811.562	1067.43	672.314	927.867	665.574	1180.35	11.8957	9.6496	11.7062	11.2789	10.8715	9.67429	11.1993	9.95855	13.766
sp|P18432|MLR_DROME	48			AASATGSKRASGG			24.2431			58	2946.83	3316.77	4563.27	2798.57	3672.64	2427.64	3618.76	2688.9	4618.99	11.3243	9.73414	11.8135	10.4849	10.0835	9.41711	11.7747	10.8458	14.5221
sp|P18432|MLR_DROME	70			AGSSVFSVFSQKQ			13.3795			3	623.751	906.256	992.307	546.947	800.863	481.363	867.186	593.116	880.146	11.0348	12.2443	11.8262	9.43353	10.1226	8.59619	12.9898	11.0135	12.739
sp|P18432|MLR_DROME	38			TPAPAATPAPAAS			16.9639			3	95.5545	147.718	139.604	101.503	136.188	97.0003	105.11	84.8021	124.969	10.8976	12.8659	10.7256	11.2858	11.0968	11.1669	10.1499	10.1512	11.6603
sp|P18432|MLR_DROME	28			TASEAASEAATPA			28.5286			5	141.83	147.19	214.759	147.003	228.667	125.472	204.61	133.014	241.444	10.5634	8.3722	10.7754	10.6742	12.168	9.4332	12.9032	10.3983	14.7122
sp|P18432|MLR_DROME	66			KSKRAGSSVFSVF			24.437			316	56696.4	99903	90828.2	54470.3	75955	43581.4	95733.5	57189.4	133425	9.51615	12.806	10.27	8.91333	9.10839	7.38389	13.6052	10.0752	18.3219
sp|P18432|MLR_DROME	67			SKRAGSSVFSVFS			24.437			42	6835.41	11865.6	11119.9	6933.38	9413.79	5589.5	11424.3	7174.19	16631.3	9.32196	12.3584	10.2162	9.21853	9.17246	7.69473	13.1919	10.2694	18.5565
sp|P18459|TY3H_DROME	228			RQSGSFSSMNLMA			0			1	28.0962	40.9979	45.3294	30.2795	46.6397	29.7787	25.4346	26.8652	33.84	10.7952	12.0302	11.733	11.3424	12.8032	11.5496	8.27454	10.8344	10.6375
sp|P18459|TY3H_DROME	21			AIKKSYSIENGYP			24.437			5	526.644	1233.45	1088.22	595.83	814.134	590.366	784.938	632.347	321.86	9.48584	16.9671	13.2044	10.463	10.4769	10.7339	11.971	11.9549	4.74301
sp|P18490|PCX_DROME	2977			DHERRATLPIASG			49.5899			1	331.205	391.611	445.024	254.008	320.048	246.037	312.447	278.083	311.63	13.4301	12.1274	12.1566	10.0417	9.27209	10.0708	10.7275	11.8355	10.3383
sp|P18490|PCX_DROME	3182			YNQIMGSTEEMAN			6.59058			1	87.7891	106.402	151.901	99.1266	119.437	98.553	113.883	90.7257	113.301	10.4862	9.70631	12.2232	11.5436	10.1929	11.883	11.5178	11.3747	11.0724
sp|P18490|PCX_DROME	301			RQSSLDTAAAAAN			0			1	30.4569	34.322	50.7574	33.0323	45.3416	26.6678	52.9121	40.5402	51.6321	9.76257	8.40192	10.9603	10.3227	10.3837	8.62866	14.3605	13.6394	13.5402
sp|P18824|ARM_DROME	567			SIATTGSQQPSAY			24.2431			3	117.303	188.393	208.497	103.308	139.234	110.478	152.878	116.189	174.331	10.5928	12.9926	12.6838	9.09523	8.98315	10.0707	11.6892	11.0128	12.8797
sp|P18824|ARM_DROME	199			RHAIMNSPQMVAA			1000			4	397.454	495.914	630.197	333.683	637.341	405.112	558.484	453.135	678.773	10.2064	9.72567	10.902	8.354	11.6933	10.5012	12.1432	12.2136	14.2606
sp|P18824|ARM_DROME	688			DYKKRLSIELTNS			73.6163			8	560.522	894.155	935.964	439.441	1170.2	649.612	926.422	724.549	935.117	9.18269	11.1871	10.3296	7.01863	13.6967	10.7426	12.8505	12.4588	12.5335
sp|P19107|ARRB_DROME	160			DRQHKRSMVSLVI			33.6572			2	215.445	301.221	338.042	281.789	400.874	261.779	279.962	239.823	284.137	9.70545	10.3632	10.2588	12.3759	12.9023	11.904	10.6786	11.3397	10.4721
sp|P19107|ARRB_DROME	352			LQPAPGTIEKKRS			1000			1	91.042	124.113	181.863	160.815	232.653	135.189	150.535	111.359	159.37	7.96836	8.29608	10.723	13.7223	14.5484	11.9439	11.1558	10.2302	11.412
sp|P19107|ARRB_DROME	263			KEGCPITPGANLT			124.374			1	104.566	171.395	152.592	117.302	221.435	141.041	183.497	153.749	364.657	7.6421	9.56643	7.51276	8.35803	11.5624	10.4051	11.355	11.7942	21.804
sp|P19334|TRP_DROME	972			GTGGGASMLAAAA			49.5899			1	89.1691	205.425	172.679	69.6358	165.754	97.9201	129.494	72.2733	103.682	9.71478	17.0923	12.6737	7.39649	12.9021	10.7688	11.9455	8.26469	9.24165
sp|P19334|TRP_DROME	864			AIARKNTFASDPI			73.3109			9	1355.8	3095.8	2966.33	2230.15	2520.06	1817.88	2538.08	1148.07	1049.73	8.61313	15.0199	12.695	13.8126	11.4382	11.6576	13.6523	7.65532	5.45596
sp|P19334|TRP_DROME	961			ASGSKKSITSGGT			53.5337			6	501.113	1102.08	1112.18	467.616	837.847	607.346	1032.68	563.144	745.611	8.58794	14.4242	12.8402	7.81299	10.2588	10.5067	14.985	10.1299	10.4543
sp|P19334|TRP_DROME	964			SKKSITSGGTGGG			37.5398			36	1881.67	2656.81	3201.09	2807.6	4898.39	3092.74	3855.88	2975.98	4475.03	7.38615	7.96456	8.46481	10.7444	13.7375	12.2545	12.8154	12.2613	14.3714
sp|P19334|TRP_DROME	872			ASDPIGSKRSSMQ			177.905			29	3022.5	4416.65	5029.33	7045.79	9405.76	7185.39	5553.58	4202.38	5030.87	6.89202	7.69129	7.72565	15.6633	15.3233	16.5389	10.7223	10.0579	9.38534
sp|P19334|TRP_DROME	982			AAALRASVKNVDE			33.8701			1	42.067	121.541	83.1755	63.5485	103.524	87.8084	105.281	75.1366	134.828	6.06333	13.3788	8.07627	8.92996	10.6608	12.7757	12.8487	11.3672	15.8992
sp|P19351|TNNT_DROME	47			RQDQKRSDLDDQL			1000			1	218.048	181.704	246.114	164.036	216.151	145.415	169.354	148.6	162.838	15.3951	9.79762	11.7061	11.2913	10.9035	10.3638	10.1242	11.0123	9.40614
sp|P19351|TNNT_DROME	332			KAGEPETPEGEED			1000			45	9256.12	6505.24	8547.1	8281.09	11276.5	7901.55	8131.46	8840.83	9832.76	13.5527	7.27422	8.43063	11.8211	11.7964	11.6785	10.0809	13.5869	11.7787
sp|P19351|TNNT_DROME	28			ETKPPQTPAEGEG			33.3577			3	195.89	181.421	249.6	170.521	321.165	171.595	293.448	217.381	249.643	11.1785	7.90653	9.59533	9.48685	13.0942	9.88447	14.1787	13.0203	11.6551
sp|P19351|TNNT_DROME	159			AGVLGLSSAAMER			9.34047			2	97.2819	160.29	151.695	132.729	167.672	117.472	153.383	108.116	154.203	9.18466	11.5576	9.64823	12.2172	11.3102	11.1955	12.2615	10.714	11.9111
sp|P19351-4|TNNT_DROME	159			AGLGLSSAAMERN			30.8348			3	380.736	557.734	541.98	453.749	630.859	442.653	488.022	413.031	518.662	10.0649	11.2601	9.65196	11.6944	11.9151	11.8121	10.9235	11.4604	11.2176
sp|P20232|TFS2_DROME	87			ASPAPTTPNNSSA			17.0091			1	91.6564	135.369	142.32	92.3546	117.659	89.9641	117.958	87.0724	87.3018	11.1978	12.6303	11.7134	11.0002	10.2701	11.0947	12.202	11.1655	8.72607
sp|P20240|OTE_DROME	54			QASPAASPKKTNR			44.2778			1	310.328	237.579	296.438	237.676	310.32	264.021	262.737	263.169	289.213	14.4559	8.45202	9.30261	10.7941	10.328	12.4149	10.3629	12.8674	11.0222
sp|P20240|OTE_DROME	50			SIGGQASPAASPK			99.2279			2	783.799	846.495	949.645	730.431	979.404	747.102	846.564	703.355	915.372	12.1708	10.0385	9.93394	11.0578	10.8656	11.7104	11.1304	11.4636	11.6289
sp|P20240|OTE_DROME	128			EADRLRSEEPVAA			1000			1	5.60711	11.0235	15.3208	157.74	241.505	174.658	8.29216	6.47699	12.6452	1.01735	1.52749	1.87265	27.9028	31.3066	31.9886	1.27389	1.23349	1.87708
sp|P20478|GLNA2_DROME	9			ARILEDSPNARIN			1000			1	278.135	361.66	450.492	316.757	393.46	286.593	319.464	263.909	328.886	10.8918	10.8161	11.8844	12.0933	11.0084	11.3289	10.5926	10.8475	10.537
sp|P20478|GLNA2_DROME	59			LDFIPQSPKELPV			171.059			8	1864.59	2796	2956.98	2313.14	2836.76	2146.03	2553.37	2185.02	2931.29	9.66421	11.0675	10.3247	11.6885	10.5047	11.2279	11.2056	11.8869	12.43
sp|P21521|SY65_DROME	162			SVQLLGSAYKEKV			44.2778			3	929.671	1515.14	1558.04	740.473	1076.95	831.228	941.746	626.624	785.258	12.2901	15.297	13.8756	9.54357	10.1719	11.0924	10.5414	8.69491	8.49312
sp|P21521|SY65_DROME	156			KGVDMKSVQLLGS			146.622			14	2617.89	4849.85	5136.55	2025.9	2796.57	1942.31	3109.66	1725.55	2513.39	11.7836	16.6718	15.5756	8.89039	8.99357	8.82517	11.8516	8.15241	9.25582
sp|P21521|SY65_DROME	189			DEEDKQSEQKLGR			144.65			7	296.675	365.114	452.374	410.549	499.11	340.544	350.153	319.637	432.818	9.99931	9.39822	10.2715	13.4905	12.0189	11.5862	9.99271	11.3078	11.935
sp|P21521|SY65_DROME	268			TFKSLPYADAMNK			2.80603			2	256.587	373.647	420.437	316.007	442.783	297.871	311.178	274.374	417.346	9.7074	10.7959	10.7155	11.6557	11.9685	11.3756	9.96813	10.8954	12.9179
sp|P21521|SY65_DROME	254			VHRKTLSPVFNET			47.0452			2	210.719	341.67	397.373	204.914	403.706	273.228	312.775	264.486	369.68	8.97341	11.1119	11.3998	8.50745	12.2828	11.7451	11.2778	11.8219	12.8798
sp|P21521-2|SY65_DROME	174			PDMEELTENAEEG			1000			1	151.72	220.677	261.847	148.698	200.302	143.078	171.873	123.083	149.695	11.4389	12.7065	13.2996	10.9301	10.7897	10.8892	10.972	9.74027	9.23377
sp|P21521-2|SY65_DROME	187			DEEDKQSEQKLGR			147.405			7	718.801	754.872	1078.79	846.449	1257.51	845.062	794.297	814.795	998.314	10.3525	8.30303	10.4669	11.8853	12.9397	12.2858	9.68622	12.3173	11.7633
sp|P21525|FOSLA_DROME	414			NRSTNMTPEEEQK			2.80603			1	109.337	79.3718	116.618	111.768	143.175	105.46	110.829	106.233	167.66	12.0316	6.67042	8.64509	11.9908	11.2566	11.7146	10.3264	12.2701	15.0944
sp|P21525|FOSLA_DROME	744			HPLELPTPTAEPS			31.2747			1	51.9997	116.279	117.11	79.4344	158.052	116.668	77.6291	60.5251	91.4037	7.10506	12.1338	10.7797	10.5816	15.4293	16.0915	8.98105	8.68028	10.2178
sp|P22058|CPD1_DROME	321			DRAVDGTPTKGDG			30.8348			4	1691.27	1033.48	2123.92	1594.97	1863.92	1339.13	1219.58	894.07	1252.93	15.1739	7.08129	12.8371	13.9511	11.9479	12.1278	9.26462	8.41948	9.19681
sp|P22058|CPD1_DROME	30			AAVAAISPGIKKR			147.628			5	1327.86	1357.79	1615.06	1213.51	1503.88	949.698	1139.91	761.296	1516.17	13.7265	10.7193	11.2471	12.23	11.1071	9.90991	9.97727	8.2602	12.8227
sp|P22058|CPD1_DROME	161			RPVGRPSAGSVNL			15.0073			2	312.732	382.103	437.955	181.985	271.899	183.339	344.182	201.016	396.117	13.6994	12.7831	12.9241	7.77207	8.50969	8.10699	12.7659	9.24245	14.1964
sp|P22058|CPD1_DROME	164			GRPSAGSVNLNIS			23.6238			2	319.2	722.938	547.228	235.345	355.309	230.861	416.428	208.098	551.339	10.7172	18.5373	12.3775	7.70367	8.5232	7.82432	11.8384	7.3336	15.1448
sp|P22270|OAR_DROME	507			PLQKKTSGVNQFI			17.0091			2	593.428	769.266	828.114	585.477	732.249	554.117	703.454	674.846	736.346	11.1999	11.088	10.5289	10.7729	9.87383	10.5567	11.2414	13.3685	11.3699
sp|P22270|OAR_DROME	333			PVAASNSGSKSRL			13.3795			6	415.932	462.698	586.359	425.573	595.723	409.889	524.525	504.649	518.666	10.8976	9.25831	10.3494	10.8706	11.1514	10.8406	11.6362	13.878	11.1179
sp|P22270|OAR_DROME	490			KLTPPQSSTGVAA			6.59058			2	176.887	156.743	221.604	210.136	306.083	204.02	160.1	230.018	239.88	10.7294	7.26099	9.05528	12.4266	13.2647	12.4919	8.22252	14.6444	11.9042
sp|P22700|ATC1_DROME	186			LTGESVSVIKHTD			20.1669			1	96.9567	195.481	174.145	112.212	163.725	116.038	112.972	84.7608	110.145	9.87535	15.2057	11.949	11.1427	11.9143	11.9303	9.7427	9.0615	9.17841
sp|P22700|ATC1_DROME	184			SILTGESVSVIKH			20.1669			1	63.092	140.543	138.881	76.5153	117.806	83.6436	89.763	48.7789	68.3826	9.13936	15.5481	13.5528	10.806	12.1924	12.2307	11.0097	7.4166	8.10429
sp|P22700|ATC1_DROME	358			KTGTLTTNQMSVS			9.34047			2	166.93	1245.38	437.505	187.291	214.81	147.64	264.915	173.935	195.51	6.77284	38.5891	11.9582	7.40845	6.22688	6.0467	9.10079	7.4072	6.48984
sp|P22700|ATC1_DROME	441			EKVGEATETALIV			4.08456			1	12.3318	43.9985	36.1289	21.9463	44.0229	25.643	18.8073	16.234	17.4576	6.28364	17.1218	12.4018	10.9023	16.0266	13.1896	8.11421	8.68238	7.27772
sp|P22815|BOSS_DROME	883	887		SRSSVSSLPPSPD	VSSLPPSPDHNKI		24.437	84.6094		5	774.017	1007	1111.79	567.076	802.058	663.228	952.596	672.754	770.389	12.4232	12.3435	12.0212	8.87356	9.19745	10.7454	12.9457	11.3336	10.1163
sp|P22815|BOSS_DROME	887			VSSLPPSPDHNKI			84.6094			20	3456.94	3153.19	4656.6	5483.76	7389	5112.79	3053.09	3692.73	5033	9.7744	6.80889	8.86978	15.1165	14.9267	14.5927	7.30927	10.9591	11.6427
sp|P23654|NRT_DROME	206			DAKSEATAEATPA			3.69567			2	215.053	267.219	335.377	248.576	301.052	207.02	176.153	134.138	186.265	12.2621	11.6363	12.8824	13.8182	12.2642	11.9154	8.50441	8.02789	8.68913
sp|P23654|NRT_DROME	256			GKAGLASMETLDD			7.97117			1	202.522	309.141	324.911	213.177	260.133	219.369	195.709	146.558	168.665	11.7054	13.6458	12.651	12.0124	10.7421	12.7988	9.57771	8.89107	7.97568
sp|P23654|NRT_DROME	241			MIPKKKSNDDVEL			1000			1	122.362	216.559	203.035	155.631	188.633	153.208	152.071	164.379	145.186	9.51671	12.863	10.6379	11.8008	10.4819	12.0282	10.0143	13.4189	9.23833
sp|P25007|PPIA_DROME	226			IVANSGSLxxxxx			48.8739			3	219.506	255.973	298.302	205.841	304.272	220.299	277.53	228.107	303.011	11.0933	9.87956	10.1559	10.142	10.9864	11.2385	11.8758	12.1	12.5286
sp|P25171|RCC1_DROME	435			KVSGSSSISKKDK			17.0091			1	484.85	301.245	662.53	626.044	717.688	571.567	500.446	444.887	484.944	11.6866	5.54536	10.758	14.7116	12.3594	13.9068	10.2135	11.2554	9.56315
sp|P25171|RCC1_DROME	477			SSKKNKTPPQDNA			1000			1	123.92	76.2338	160.028	194.475	187.537	149.684	111.418	132.257	102.273	11.4586	5.38349	9.96851	17.5318	12.3895	13.9715	8.7233	12.8363	7.73705
sp|P25172|SUZ2_DROME	731			MYHMQRYQSTPSS			2.80603			2	489.384	579.764	695.711	620.66	791.337	523.188	375.494	375.465	490.999	11.6156	10.5092	11.1241	14.3621	13.4193	12.5351	7.54623	9.35386	9.53451
sp|P25172|SUZ2_DROME	929			IPAIVKSPPLSVA			59.2977			4	249.162	321.445	392.9	225.454	330.931	224.555	297.48	229.248	325.863	11.3186	11.1518	12.0237	9.98488	10.7405	10.297	11.442	10.9307	12.1108
sp|P25172|SUZ2_DROME	955			SNAYRTSPPALIN			24.437			3	354.43	451.852	574.195	365.082	526.539	357.576	406.972	342.543	426.12	10.9658	10.6766	11.9678	11.0122	11.639	11.1675	10.6613	11.1238	10.7862
sp|P25172|SUZ2_DROME	872			LTMPPLSPPATSS			36.5564			1	63.7044	79.884	104.198	60.6679	92.0151	69.3459	82.0898	58.7505	97.2228	10.6084	10.1594	11.6892	9.84948	10.9476	11.6568	11.5746	10.2689	13.2457
sp|P25172|SUZ2_DROME	751			MPKRSMSLDESHP			0			1	123.124	219.222	231.262	178.428	215.505	168.864	143.99	120.254	216.504	8.98722	12.2206	11.3719	12.6975	11.2388	12.4422	8.89921	9.21321	12.9293
sp|P25228|RAB3_DROME	187			IICDKMSESLDAD			11.0148			1	108.358	93.1644	125.808	108.405	147.686	103.174	103.319	112.834	118.192	12.2824	8.06491	9.60669	11.9797	11.9603	11.8051	9.91605	13.4243	10.9606
sp|P25228|RAB3_DROME	31			LIIGNSSVGKTSF			30.8348			2	401.391	454.787	633.028	470.489	613.025	443.482	433.242	444.891	493.675	10.6832	9.24425	11.3502	12.2084	11.6572	11.9149	9.76341	12.4285	10.7499
sp|P25439|BRM_DROME	1600			SAPATPTQSSSNV			4.08456			2	98.9888	113.288	111.508	54.2321	77.5036	54.9443	125.938	76.2775	103.334	14.2313	12.4385	10.7997	7.6013	7.96082	7.97366	15.3303	11.5102	12.1543
sp|P25455|PIP1_DROME	486			KPAQVGTPAANNK			1000			1	173.201	223.182	253.581	184.5	197.402	161.407	209.109	138.339	168.747	11.8742	11.6853	11.7116	12.3318	9.66907	11.17	12.1384	9.95471	9.4649
sp|P25455|PIP1_DROME	498			KLTTANSVDAKAA			73.3109			16	3776.98	4646.83	6233.44	4906.75	6265.12	4476.32	3643.2	2966.42	3330.85	11.0351	10.3685	12.2689	13.9765	13.0779	13.2017	9.01259	9.09692	7.96185
sp|P25455|PIP1_DROME	928			VESLATSPKHRPS			24.437			3	423.721	489.743	639.504	503.721	659.847	492.131	474.378	450.695	535.121	10.592	9.34963	10.7693	12.2762	11.7848	12.4182	10.0406	11.8253	10.9441
sp|P25455|PIP1_DROME	1309			PAKSHNSIAAAAE			53.5337			4	324.548	1096.15	593.862	240.98	341.699	284.668	459.059	209.827	280.387	10.2494	26.4373	12.6343	7.41951	7.70981	9.07482	12.2751	6.95525	7.24445
sp|P25455|PIP1_DROME	971			SIQHQHSLDQSVS			7.97117			1	28.5901	39.806	44.7148	33.2498	43.9564	32.7382	42.6674	30.58	37.7206	10.0293	10.6642	10.567	11.3715	11.0168	11.5928	12.6732	11.2596	10.8258
sp|P25822|PUM_DROME	842			TPMRLVSPAPVLV			108.431			1	89.546	206.602	154.082	46.5905	84.0228	58.1404	131.864	66.9758	97.5689	11.5239	20.3056	13.3582	5.84554	7.72555	7.55282	14.3686	9.04694	10.2729
sp|P25822|PUM_DROME	470			EYVFSGSPTNKDS			30.8348			5	757.995	939.635	1136.37	781.943	1044.31	748.264	798.156	724.853	914.735	11.3304	10.7267	11.4431	11.3954	11.1529	11.2905	10.1019	11.3726	11.1867
sp|P25822|PUM_DROME	505			DKEKANSPFDTNG			31.2747			1	93.1454	137.745	162.943	96.3696	151.944	106.86	137.18	90.7001	36.4354	10.8352	12.2372	12.769	10.9293	12.6282	12.5478	13.5115	11.0743	3.46759
sp|P27398|CAND_DROME	496			AVAIASSPSAKAM			6.59058			1	27.8607	35.8666	36.3625	22.3959	37.8178	21.2186	31.0532	21.8277	32.0346	12.3587	12.1506	10.8663	9.68554	11.9855	9.50112	11.6633	10.163	11.6259
sp|P27398|CAND_DROME	250			GLRRTQSLSTAID			17.0091			5	1495.64	1837.27	2336.69	1700.48	2352.57	1624.12	1719.14	1476.53	1963	10.6357	9.97791	11.194	11.7892	11.9525	11.6583	10.3511	11.0207	11.4205
sp|P27619|DYN_DROME	635	640	641	QENGDESASEESS	ESASEESSSDPQL	SASEESSSDPQLE	0	0	0	1	45.7485	76.9516	81.6412	26.676	46.1209	32.9343	50.3675	32.7432	31.758	12.8972	16.5677	15.505	7.33184	9.28956	9.37226	12.0228	9.6888	7.32484
sp|P27619|DYN_DROME	767			PRLSPPSPGGVRG			24.2431			7	1329.87	1999.05	1885.83	1110.9	1569.45	1185.75	1477.61	1095.44	1460.98	11.9545	13.7237	11.4201	9.73573	10.0797	10.7595	11.2465	10.3357	10.7446
sp|P27619|DYN_DROME	342			ERTIEGSGSALVN			4.08456			1	25.0251	29.5466	34.9623	20.7532	47.0805	32.3494	32.4726	34.3377	32.4617	10.1004	9.1075	9.50627	8.16626	13.5764	13.1798	11.0973	14.5468	10.7192
sp|P27619|DYN_DROME	782			GPPAQSSLGGRNP			6.59058			1	363.916	910.27	912.339	428.346	632.5	438.44	449.281	257.062	303.926	9.368	17.8955	15.8215	10.7501	11.6328	11.3929	9.79263	6.94566	6.4009
sp|P27619|DYN_DROME	764			LDNPRLSPPSPGG			35.7774			12	902.848	1737.25	2142.46	973.302	1903.82	1107.92	1617.32	1327.51	1869.47	7.92483	11.6457	12.6688	8.32908	11.9393	9.8166	12.02	12.2305	13.4252
sp|P28750|EXU_DROME	457			KSRSVSSLPDSTT			24.437			2	541.463	680.071	748.281	280.18	367.158	316.528	325.026	266.918	356.951	16.5721	15.8961	15.4283	8.36026	8.02861	9.77907	8.4229	8.57465	8.93807
sp|P28750|EXU_DROME	438			DARPSSSPSASTE			11.0148			1	193.045	315.723	293.101	109.912	164.045	127.819	147.5	83.6206	126.489	14.8365	18.5314	15.1753	8.23557	9.00773	9.91619	9.59847	6.74554	7.95341
sp|P29746|BNB_DROME	302			PVDQQKSTETVAE			24.437			4	648.44	858.669	1120.41	757.473	624.218	355.06	501.661	282.149	567.32	13.5461	13.6992	15.7676	15.4271	9.31662	7.48726	8.87339	6.18661	9.69614
sp|P29746|BNB_DROME	192			PKIDAKSAEEPAI			1000			26	3037.11	4282.91	5046.78	4002.2	3639.7	2081.64	2767.44	1574.72	3187.6	12.1897	13.128	13.6456	15.6605	10.437	8.43364	9.40472	6.63387	10.467
sp|P29746|BNB_DROME	273			KKSIESSPAAAAA			15.0073			1	41.0853	51.3324	61.1585	48.3475	62.4517	43.7734	36.8242	27.6436	55.9541	11.3057	10.7877	11.3374	12.9706	12.2782	12.159	8.57987	7.98431	12.5971
sp|P29829|GBB2_DROME	64			HINKVNSVHFAGD			127.526			1	79.609	100.521	123.373	89.2616	109.97	90.0283	87.4942	76.5573	76.8856	11.1606	10.7624	11.6518	12.2001	11.0149	12.7404	10.3858	11.2653	8.81858
sp|P29829|GBB2_DROME	76			DSRHCVTGSLDGK			59.2977			1	158.554	266.962	166.549	114.625	166.597	201.489	275.008	191.691	392.311	9.52952	12.2538	6.74341	6.71654	7.15383	12.2243	13.9951	12.0928	19.2908
sp|P29845|HSP7E_DROME	85			NAEGARTTPSHVA			9.34047			2	653.589	689.021	866.851	982.322	1149.64	837.585	632.23	615.372	811.66	10.4849	8.44153	9.36809	15.3635	13.1766	13.5634	8.5876	10.3617	10.6528
sp|P29845|HSP7E_DROME	184			AEAYLNTPVKNAV			104.477			1	172.652	218.617	258.873	230.965	275.084	230.675	171.679	194.374	222.045	10.1583	9.82337	10.2608	13.2486	11.5636	13.7003	8.55271	12.0038	10.6885
sp|P32870|CYA1_DROME	257			MKNDILSPVAGQF			1000			1	29.8979	46.7338	49.3011	29.3413	40.0291	24.9984	33.7421	31.595	33.9833	11.0416	13.181	12.2657	10.5643	10.5619	9.31924	10.5511	12.2472	10.2679
sp|P34082|FAS2_DROME	863			RFVHSRSGEIIGK			1000			3	892.886	900.189	1208.19	903.681	1139.97	841.678	1005.92	812.393	928.815	12.06	9.28562	10.9934	11.8998	11.0008	11.4756	11.504	11.5172	10.2638
sp|P34082|FAS2_DROME	794			KAKRSPSEIDDEA			30.8348			1	206.447	208.583	280.848	250.344	322.131	229.658	253.23	262.603	295.401	10.3601	7.99398	9.49452	12.248	11.5496	11.6336	10.7599	13.832	12.1282
sp|P34082|FAS2_DROME	841			EKEPLRTPTGSIK			17.0091			2	207.734	229.957	281.36	261.839	360.724	268.595	243.852	240.158	303.551	10.065	8.50905	9.18365	12.3685	12.4871	13.1366	10.0039	12.2134	12.0328
sp|P34082|FAS2_DROME	827			PVKLGGSPMSTPL			13.3795			1	74.045	93.088	114.853	91.165	131.237	83.1603	90.6399	74.7216	111.837	10.0636	9.66224	10.5159	12.0798	12.7436	11.4091	10.4307	10.6594	12.4357
sp|P35220|CTNA_DROME	364			MSQKDNSPGLSRA			76.7327			1	197.795	161.664	269.095	253.489	301.834	231.275	213.948	190.804	203.671	11.3231	7.06788	10.3777	14.1476	12.3451	13.3646	10.3703	11.4648	9.53901
sp|P35220|CTNA_DROME	64			GKSKRASALVAAV			1000			1	235.605	330.105	368.897	281.212	365.818	267.053	260.544	232.278	281.086	10.5383	11.2763	11.1157	12.263	11.6905	12.0577	9.86742	10.905	10.2862
sp|P35220|CTNA_DROME	174			KLKNASSQDELMD			9.34047			1	25.3294	39.3183	51.1348	23.7696	34.2268	30.4057	32.4683	25.9621	36.2431	10.0307	11.8913	13.6417	9.17704	9.68395	12.1546	10.8869	10.7914	11.7425
sp|P35381|ATPA_DROME	254			IGQKRSTVAQIVK			0			1	231.658	204.716	244.556	193.657	287.98	216.661	209.909	187.759	285.243	13.0571	8.81212	9.28593	10.6416	11.5969	12.3271	10.0177	11.1079	13.1536
sp|P35381|ATPA_DROME	47			VASTQRSAEISNI			59.2977			2	191.092	296.409	324.452	191.774	259.749	170.755	253.119	216.079	287.612	10.2883	12.1876	11.7678	10.0662	9.99158	9.2801	11.5388	12.2108	12.6688
sp|P35415|MYSP1_DROME	577			KVIKKQSLQLTEL			27.1205			2	372.702	457.246	539.974	370.213	613.867	412.498	391.877	317.028	449.664	11.1787	10.4739	10.9106	10.8257	13.1548	12.4891	9.95213	9.98065	11.0343
sp|P35415|MYSP1_DROME	210			SHRSRLSQENIEL			25.1744			5	1283.65	1587.3	1826.43	1377.57	2010.66	1369.48	1385.85	1125.66	1522.76	11.1729	10.5512	10.7094	11.6897	12.5036	12.0324	10.2134	10.2838	10.8437
sp|P35415|MYSP1_DROME	842			AEDRADTAESSLN			45.026			5	442.311	651.161	828.106	474.103	699.533	438.588	486.11	431.199	434.713	10.7304	12.0643	13.5337	11.2133	12.1248	10.7404	9.98519	10.9798	8.62812
sp|P35415|MYSP1_DROME	235			TVSFSKSQVISQL			59.2977			2	186.649	218.468	307.09	228.327	323.953	205.641	239.18	204.812	245.358	10.1427	9.06656	11.2419	12.0965	12.5773	11.2801	11.0049	11.6819	10.9082
sp|P35415|MYSP1_DROME	813			IYRRQLSEQEGVS			110.633			8	747.238	935.754	1070.44	999.576	1288	900.027	1520.26	1285.31	1763.9	8.24249	7.88294	7.95441	10.7495	10.1507	10.0215	14.1988	14.8812	15.9184
sp|P35415|MYSP1_DROME	520			AIRKQTSIEIEQL			9.34047			3	136.722	198.671	223.508	208.489	299.276	192.001	247.472	186.617	253.626	8.22226	9.1246	9.05503	12.2239	12.8589	11.6555	12.6013	11.7797	12.4788
sp|P35415|MYSP1_DROME	652			LTTANVSLVSIKS			33.6572			2	68.0255	124.603	129.97	78.1891	151.03	101.255	116.304	94.0258	114.26	8.21827	11.4965	10.5779	9.20935	13.0362	12.3482	11.8971	11.923	11.2935
sp|P35415|MYSP1_DROME	866			TSTVPGSQVYIQE			45.026			9	282.193	1005.63	925.157	542.191	876.803	562.963	449.985	302.923	373.04	6.41214	17.4511	14.1618	12.0111	14.2343	12.9126	8.65745	7.22469	6.93487
sp|P35415|MYSP1_DROME	876			IQETTRTITExxx			42.0979			6	108.871	701.699	538.294	297.963	461.965	315.552	207.055	140.189	178.534	4.50812	22.1902	15.0158	12.0287	13.6669	13.1896	7.25945	6.09293	6.04827
sp|P35416|MYSP2_DROME	221			SRARSRSSSPLDG			24.437			2	232.923	260.007	303.701	227.367	302.168	185.598	274.985	234.9	286.339	11.7957	10.056	10.3611	11.2257	10.933	9.48773	11.7912	12.4861	11.8637
sp|P35416|MYSP2_DROME	223			ARSRSSSPLDGQY			24.437			4	730.361	757.36	848.65	706.586	1109.72	669.479	833.072	709.2	925.063	11.6959	9.26246	9.15526	11.0315	12.6967	10.8221	11.2957	11.9205	12.1198
sp|P35416|MYSP2_DROME	176			RSIRGKSASAIAQ			30.8348			2	263.611	399.945	352.214	213.54	351.267	225.529	321.077	269.357	351.718	11.2873	13.0783	10.1596	8.91413	10.7459	9.74776	11.6404	12.1056	12.321
sp|P35416|MYSP2_DROME	263			NVKRQLSTLNQRT			6.59058			2	519.688	696.668	692.955	591.553	748.861	525.887	597.823	556.585	694.32	10.7828	11.0393	9.68589	11.9662	11.1012	11.0144	10.5026	12.1213	11.7863
sp|P35416|MYSP2_DROME	178			IRGKSASAIAQAL			17.0091			2	463.192	717.863	651.43	436.751	649.762	413.581	574.215	541.437	591.41	10.7816	12.7612	10.2149	9.91127	10.8057	9.71762	11.317	13.2282	11.2626
sp|P35416|MYSP2_DROME	222			RARSRSSSPLDGQ			17.0091			2	328.45	419.666	458.683	375.126	439.238	341.279	451.707	400.497	560.075	10.1278	9.88275	9.52807	11.2771	9.67667	10.6227	11.7934	12.9621	14.1293
sp|P35416|MYSP2_DROME	219	221		AVSRARSRSSSPL	SRARSRSSSPLDG		18.8054	24.437		1	80.5935	164.025	149.633	111.418	157.858	121.732	130.416	98.7952	179.956	7.96141	12.3745	9.95776	10.7305	11.1413	12.1387	10.9082	10.2437	14.5439
sp|P35416|MYSP2_DROME	269			STLNQRTVEFYAD			59.2977			1	63.1525	122.471	130.1	98.9485	140.778	90.6408	99.3019	89.7036	115.609	7.8383	11.6089	10.8781	11.9733	12.4837	11.3562	10.4358	11.6861	11.7395
sp|P35500|SCNA_DROME	523			EKMSIRSVEVESE			22.4917			1	25.7202	30.5297	31.3892	25.0252	31.0869	30.5112	32.5644	24.4828	29.8165	11.4183	10.3509	9.3876	10.8313	9.86018	13.6731	12.2407	11.4083	10.8296
sp|P35500|SCNA_DROME	1208			DESHKGSAETMEG			33.6572			1	288.893	153.824	240.831	363.125	491.934	319.555	274.464	393.933	501.258	10.8908	4.42866	6.11618	13.346	13.2497	12.1603	8.76079	15.5874	15.46
sp|P35500|SCNA_DROME	1573			KKKAGGSLEMFMT			73.6163			4	401.165	485.796	584.909	567.373	706.611	474.263	406.15	376.241	432.276	10.5698	9.77515	10.3819	14.5742	13.3015	12.6136	9.06075	10.4049	9.31818
sp|P35500|SCNA_DROME	562			SLSLPGSPFNIRR			84.6094			1	20.4556	22.6812	23.503	20.3088	33.3006	22.4432	27.6353	20.9674	34.5644	10.5691	8.94988	8.18073	10.2302	12.2929	11.7054	12.0899	11.371	14.611
sp|P35554|FTN_DROME	21	26		EEEKAASTQAGTP	ASTQAGTPAPPSK		24.437	71.0667		4	2726.14	1175.24	27.7123	72.1771	5073.65	109.516	612.595	81.2872	106.548	33.4932	11.0272	0.229364	0.864534	44.5357	1.3582	6.37261	1.04824	1.07098
sp|P35554|FTN_DROME	35	38		PPSKAPSVASDHK	KAPSVASDHKADS		1000	1000		1	493.139	165.346	25.1967	21.0723	962.4	30.4567	133.991	21.9631	21.002	32.2532	8.25893	1.11018	1.34366	44.9715	2.01078	7.42018	1.50774	1.1238
sp|P35554|FTN_DROME	26			ASTQAGTPAPPSK			71.0667			2	1448.94	518.406	0	12.0626	3478.49	31.6573	329.388	3.88984	6.71391	31.0779	8.49176	0	0.25224	53.3053	0.685413	5.98196	0.0875715	0.117816
sp|P35554|FTN_DROME	31			GTPAPPSKAPSVA			97.5963			1	170.29	126.357	23.2893	19.0963	257.343	17.4485	84.9424	15.7439	22.0454	27.9598	15.8442	2.576	3.05681	30.188	2.89188	11.8088	2.71323	2.96135
sp|P35554|FTN_DROME	21			EEEKAASTQAGTP			24.437			3	884.453	512.193	128.737	81.3244	2128.81	99.7223	364.028	91.241	123.935	24.7841	10.9612	2.43022	2.22174	42.6199	2.82077	8.63711	2.6836	2.84132
sp|P35554|FTN_DROME	21	31		EEEKAASTQAGTP	GTPAPPSKAPSVA		24.437	97.5963		1	355.041	273.009	369.088	292.546	372.945	317.216	251.259	256.523	297.291	14.7364	8.654	10.3202	11.8381	11.0595	13.2907	8.83018	11.1756	10.0954
sp|P39769|PHP_DROME	1145			TLVPIGSPKTPVS			154.095			1	117.714	124.63	154.987	107.291	142.202	99.1953	125.084	114.463	143.069	12.1765	9.84559	10.8002	10.82	10.5094	10.3576	10.9554	12.4276	12.1078
sp|P39769|PHP_DROME	1216			QPPSSTTPNSVSG			6.59058			1	81.1537	90.6808	108.66	69.6535	88.831	73.4346	133.801	127.857	132.94	10.3333	8.81804	9.32061	8.64662	8.08113	9.4386	14.4252	17.0877	13.8488
sp|P40417|ERKA_DROME	198			DHTGFLTEYVATR			11.0148			4	79.7219	279.784	251.216	186.347	253.948	187.92	134.118	75.3282	96.4522	6.19453	16.6028	13.1499	14.1165	14.0979	14.7394	8.82376	6.14355	6.13155
sp|P40797|PNUT_DROME	517			EELKRRSLGANSS			100.207			6	955.319	1323.79	1610.44	1169	1390.14	1019.66	1074.83	854.819	1068.29	10.7403	11.3662	12.1972	12.8132	11.1662	11.5719	10.2316	10.0873	9.82616
sp|P40797|PNUT_DROME	523			SLGANSSTDNVDG			17.0091			6	1373.24	2080.17	2501.53	1569.56	2208.86	1529.43	1840.87	1383.48	1857.24	9.92973	11.4873	12.1854	11.0648	11.4114	11.1634	11.2707	10.5001	10.9872
sp|P41073|PEP_DROME	673			APAAVASPAAAAT			73.6163			3	411.927	449.349	578.245	259.653	338.323	271.839	364.027	331.711	478.379	13.9085	11.587	13.1528	8.54729	8.16152	9.26511	10.4071	11.7558	13.2148
sp|P41073|PEP_DROME	193			NKKKEPTPGEKKI			1000			1	246.615	176.736	384.524	245.69	319.396	227.495	226.736	170.073	264.434	12.8123	7.01227	13.4578	12.4442	11.8554	11.9305	9.97384	9.27412	11.2396
sp|P41073|PEP_DROME	684			ATSADASPSPAKK			22.0108			5	348.392	420.575	477.473	279.088	466.698	307.257	354.534	252.446	372.667	12.5457	11.5664	11.583	9.79809	12.0072	11.1688	10.8098	9.54168	10.9793
sp|P41073|PEP_DROME	686			SADASPSPAKKAT			59.2977			4	259.661	300.964	361.646	283.098	417.589	277.808	257.447	231.223	322.062	11.2306	9.94116	10.5372	11.9373	12.9039	12.1288	9.42797	10.4968	11.3963
sp|P41073|PEP_DROME	307			ISTHRKSEGHLQL			1000			1	395.007	443.805	542.368	552.885	604.606	426.397	461.468	374.268	546.341	10.5864	9.08366	9.79221	14.4461	11.5769	11.5354	10.4717	10.5282	11.9793
sp|P42207|SEPT1_DROME	9			DTKGFSSIETPGY			0			1	44.1265	56.8548	62.2429	41.3718	66.1206	42.7102	38.3821	38.5019	58.203	11.591	11.4056	11.0143	10.595	12.409	11.3248	8.53665	10.6154	12.5082
sp|P46824|KLC_DROME	171			MSPTPPSQFANQT			14.0618			2	79.4783	64.8798	123.999	71.5948	130.232	77.4063	84.5929	77.4419	74.3351	11.911	7.42566	12.5188	10.4605	13.9442	11.7099	10.7342	12.1816	9.11421
sp|P46824|KLC_DROME	433			KAAKVDSPTVTTT			30.8348			3	494.382	698.737	758.58	670.432	807.078	580.114	543.903	491.84	658.108	10.1514	10.9573	10.4933	13.4212	11.8402	12.0242	9.4563	10.6003	11.0558
sp|P47980|TIS1_DROME	404			LLQKSVSTPMQQE			9.34047			1	74.0995	98.3468	113.46	69.9829	89.9531	75.455	86.2074	56.8107	83.7013	11.6617	11.8205	12.0292	10.7378	10.1145	11.9871	11.4876	9.38445	10.7772
sp|P47980|TIS1_DROME	122			KLERTQSEPLPPQ			17.0091			2	152.051	198.599	234.098	142.175	192.782	139.904	190.058	142.567	199.058	11.2429	11.2148	11.6609	10.2491	10.1844	10.4423	11.899	11.0647	12.0419
sp|P48375|FKB12_DROME	78			RAKLICSPDYAYG			37.5398			3	179.411	306.575	327.142	146.819	251.947	190.99	272.476	168.418	82.9325	11.0393	14.4065	13.5605	8.80746	11.0759	11.8626	14.1957	10.8771	4.17489
sp|P48601|PRS4_DROME	433			YRKKEGTPEGLYL			26.9265			3	148.546	220.088	201.046	94.3548	120.567	80.8902	127.488	123.552	155.316	13.7983	15.6131	12.5808	8.54486	8.00153	7.58474	10.027	12.0461	11.8035
sp|P48601|PRS4_DROME	52			MKLPQVTPHTRCR			33.6572			1	44.7355	59.6816	75.7477	108.756	143.178	114.163	70.583	52.6341	85.6032	6.88289	7.01271	7.85115	16.3135	15.7388	17.7304	9.19505	8.49995	10.7754
sp|P48610|KARG_DROME	153			EMESKVSSTLSGL			24.437			3	603.674	766.786	838.61	534.67	781.526	506.082	736.332	540.805	735.372	11.7505	11.3987	10.9966	10.1464	10.8686	9.94378	12.1356	11.049	11.7108
sp|P48610|KARG_DROME	157			KVSSTLSGLEGEL			30.8348			1	152.359	191.461	216.294	134.828	213.271	147.277	175.193	127.692	181.008	11.6551	11.1855	11.1465	10.0555	11.6562	11.3726	11.3475	10.2527	11.3285
sp|P48613|TIPE_DROME	444			MTTSISTPPGPTA			9.34047			2	194.509	288.388	348.385	215.086	341.562	218.632	257.395	198.96	302.855	9.73316	11.0209	11.744	10.493	12.2113	11.0435	10.9056	10.4498	12.3987
sp|P48994|TRPL_DROME	1115			ISSIASTSPQRPK			9.34047			9	677.884	775.165	1053.6	1842.54	2669.83	1807.04	1667.8	1503.87	1962.27	5.60067	4.8911	5.86414	14.8415	15.7597	15.0705	11.6671	13.0414	13.2639
sp|P49455|TPM4_DROME	303			PTPKLPTPTPEEL			30.8348			10	687.777	731.355	138.532	82.1127	1215.08	101.409	421.537	104.623	141.188	23.1385	18.7907	3.13965	2.69322	29.2059	3.44381	12.0077	3.69441	3.88609
sp|P49657|MNB_DROME	29			YGSSGGSVDAAQG			24.2431			3	193.399	277.257	314.729	155.788	224.084	174.27	190.123	145.721	190.621	12.2797	13.4445	13.4622	9.6437	10.1654	11.1695	10.2213	9.71151	9.90222
sp|P49657|MNB_DROME	326			GQRIYHYIQSRFY			73.3109			2	175.344	199.691	240.864	161.165	249.131	182.489	179.897	162.385	207.769	11.6726	10.1522	10.8017	10.4597	11.849	12.2628	10.1399	11.3462	11.3158
sp|P49847|TAF6_DROME	533			VIVTQNSPQQGQA			23.6238			1	220.152	259.928	293.254	175.67	238.131	172.159	237.497	181.865	250.905	12.7355	11.4834	11.4283	9.90749	9.84207	10.0531	11.6328	11.0426	11.8748
sp|P49847|TAF6_DROME	505			TTQRQGSPGVSSL			51.0043			2	286.632	380.905	415.595	257.115	373.363	274.879	423.615	319.091	431.175	10.6209	10.779	10.3741	9.2883	9.88428	10.2814	13.2905	12.4102	13.0712
sp|P51123|TAF1_DROME	1428			GKRRSGSSSGFTL			24.437			1	259.381	510.613	345.919	121.568	191.27	154.73	364.714	205.332	259.668	12.7742	19.205	11.4766	5.83696	6.73008	7.69212	15.2084	10.614	10.4626
sp|P51123|TAF1_DROME	288			NTGGSDSPSDTEE			31.2747			1	54.5102	46.0681	66.4686	61.5236	71.9166	52.2897	39.0674	47.5248	57.4969	12.7177	8.20837	10.447	13.9941	11.9877	12.3147	7.71754	11.638	10.9749
sp|P51592|HYD_DROME	971			KDSPPDSPSGGVE			0			1	167.97	178.111	242.943	179.138	241.698	164.306	172.056	163.318	209.012	11.4347	9.25999	11.1415	11.8893	11.7556	11.2908	9.91744	11.6697	11.641
sp|P51592|HYD_DROME	2211			PNKASVSPATAAR			37.5398			1	103.282	123.947	144.404	117.27	152.754	118.889	135.076	105.579	131.142	10.6347	9.74687	10.0167	11.7723	11.2376	12.3572	11.7764	11.4107	11.0476
sp|P51592|HYD_DROME	1120			IKLGSPTYTFDLA			20.1669			1	45.8499	62.2672	66.7756	48.5664	66.8506	48.1869	60.2425	52.1182	62.1696	10.4509	10.8393	10.2537	10.7926	10.8868	11.0872	11.6266	12.4691	11.5937
sp|P51592|HYD_DROME	1118			SNIKLGSPTYTFD			48.8739			1	127.272	181.292	194.063	139.068	208.161	129.205	181.166	143.62	204.691	9.92144	10.7931	10.1913	10.5692	11.5937	10.1672	11.9579	11.7514	13.0547
sp|P51905|SC6A4_DROME	6			xMDRSGSSDFAGA			24.437			3	360.382	526.728	660.859	338.205	451.881	363.224	475.499	325.933	361.354	11.0295	12.3114	13.6254	10.0913	9.88091	11.2214	12.3219	10.4701	9.04802
sp|P54352|EAS_DROME	218			RAADDGSPVQYSD			99.2279			2	172.05	154.016	245.929	130.844	207.427	138.21	168.966	150.429	155.3	13.2484	9.05741	12.7575	9.82288	11.4118	10.7431	11.0166	12.1583	9.78388
sp|P54352|EAS_DROME	190			IKTQGLSPVQSED			13.2077			5	329.979	452.242	504.559	309.555	443.375	335.087	429.412	311.855	437.819	10.9221	11.4319	11.2507	9.98925	10.4851	11.1958	12.0346	10.8344	11.8561
sp|P54623|CNN_DROME	1192			QRVNTSSPDLGIE			6.59058			1	55.3321	80.4072	88.3887	54.0356	74.5878	65.7941	63.0901	55.399	72.9173	10.643	11.8116	11.4532	10.133	10.2502	12.7747	10.275	11.1845	11.4748
sp|P54733|CCNE_DROME	694	701	702	SNKGGKSSSNNSV	SSNNSVTSCSSRS	SNNSVTSCSSRSN	6.59058	7.97117	4.08456	2	115.209	157.606	180.781	142.52	173.775	131.136	134.537	110.152	145.936	10.4568	10.9248	11.0537	12.6114	11.2688	12.0146	10.3392	10.4938	10.8368
sp|P55824|FAF_DROME	710			RQMVTDSPGLDAT			6.59058			1	64.5686	61.1089	82.4508	58.0774	86.8657	63.7154	79.1446	69.2024	70.8141	11.7962	8.52616	10.1476	10.3443	11.3383	11.7502	12.2427	13.2701	10.5844
sp|P55824|FAF_DROME	2619			KTPTTSSPSTAAW			6.59058			1	68.7864	97.71	118.02	67.4023	99.8081	66.0083	104.228	86.4548	130.382	9.65783	10.4772	11.1629	9.22627	10.012	9.35521	12.3908	12.7408	14.9769
sp|P56079|CDSA_DROME	35			NSAADSSDHVDSE			17.0091			2	86.2407	110.002	107.533	98.4666	118.795	113.605	108.968	94.0734	116.28	10.4613	10.1906	8.78741	11.6449	10.2955	13.9107	11.192	11.9776	11.54
sp|P56079|CDSA_DROME	40			SSDHVDSEEEKIP			30.6121			1	35.1998	41.6666	54.252	44.2105	59.7866	61.7817	40.6046	33.378	43.9747	9.85594	8.90992	10.2334	12.0686	11.9603	17.4621	9.6265	9.80956	10.0737
sp|P61851|SODC_DROME	26			EQESSGTPVKVSG			31.2747			1	240.389	315.509	374.823	327.651	442.551	299.81	251.133	238.902	308.176	10.0681	10.0918	10.5756	13.3788	13.2426	12.6752	8.90576	10.5022	10.5599
sp|P62152|CALM_DROME	82			KMKDTDSEEEIRE			20.1669			4	809.185	764.771	1367.75	784.194	1024.19	550.295	539.62	376.809	608.093	14.1557	10.2174	16.1189	13.3746	12.8009	9.71753	7.99293	6.91885	8.70321
sp|P62152|CALM_DROME	111			ELRHVMTNLGEKL			1000			7	2553.37	2981.38	3730.65	2223.04	2563.27	1430.11	2161.1	1408.85	3017.37	13.7552	12.2658	13.5389	11.6755	9.86565	7.77679	9.85744	7.96612	13.2987
sp|P81900|KAPR2_DROME	323			HRPRAASVYATGG			30.8348			6	2151.79	2577.09	3338.79	2474.79	3326.32	2208.22	2130.72	1747.77	2304.49	11.3782	10.4072	11.8935	12.7581	12.5666	11.7868	9.53973	9.70038	9.96956
sp|P82147|L2EFL_DROME	68			SLQKQESGSTLNI			48.8739			4	373.373	414.893	459.319	1017.56	1341.09	810.891	972.777	663.129	896.267	6.2008	5.26221	5.13883	16.4756	15.9126	13.5939	13.679	11.5593	12.1778
sp|P83094|STIM_DROME	547			ARITNSTEDLDDE			0			2	183.487	230.213	299.077	174.08	241.636	183.931	226.664	200.982	228.469	10.931	10.474	12.0028	10.1106	10.2848	11.0608	11.4333	12.5673	11.1355
sp|P91621|SIF1_DROME	151			KFSRKASSSYSLK			24.437			2	1430.25	1311.1	1619.38	1540.92	1428.98	1126.36	1058.1	1182.31	1274.9	13.802	9.66258	10.5275	14.4972	9.85226	10.972	8.64552	11.9754	10.0655
sp|P91621|SIF1_DROME	1115			RSMQMNSRDEPEK			39.6629			2	262.964	206.893	365.436	269.313	343.006	260.535	223.086	229.088	300.872	12.4435	7.47684	11.6493	12.4244	11.5965	12.4448	8.93827	11.3783	11.6481
sp|P91621|SIF1_DROME	152			FSRKASSSYSLKL			24.437			1	752.069	714.718	832.586	822.337	915.169	644.796	775.248	757.039	854.347	12.2983	8.92584	9.17194	13.1103	10.6922	10.6436	10.734	12.9938	11.4301
sp|P91621|SIF1_DROME	738			SLRQDSSLNDSGY			24.437			6	1296.74	1463.97	1948.38	1468.34	1878.31	1305.22	1337.58	1385.42	1547.54	11.1106	9.57951	11.2461	12.2655	11.4982	11.2888	9.70377	12.4594	10.8481
sp|P91621|SIF1_DROME	385			TRRKTKSTEDMNV			13.3795			5	1266.78	1673.35	1955.34	1190.03	1774.06	1298.27	1499.8	1302.32	1669.05	10.9181	11.0144	11.3531	9.9995	10.9243	11.2951	10.945	11.7813	11.7691
sp|P91621|SIF1_DROME	783			GIVQQASIESTDS			71.7529			16	1286.05	1456.06	1813.27	1304.6	1822.27	1350.85	1469.73	1531.44	1990.07	10.6841	9.23821	10.1482	10.5665	10.8161	11.3283	10.3384	13.3539	13.5262
sp|P91621|SIF1_DROME	1989			SEGEEDSQQGTIR			42.8692			2	535.435	433.036	702.892	783.422	1014.28	735.786	491.061	581.496	662.151	10.4197	6.43573	9.21468	14.8633	14.1021	14.4536	8.09128	11.8775	10.5422
sp|P91621|SIF1_DROME	1415			KSSPTGSVTSSVS			17.0091			9	590.707	690.107	860.637	561.771	934.22	632.373	728.972	702.801	1000.3	10.3193	9.20706	10.1284	9.56776	11.6602	11.1514	10.7826	12.8866	14.2967
sp|P91621|SIF1_DROME	1393			PTSRTSSFEIENL			24.437			5	770.67	1355.45	1359.94	926.603	1466.49	958.335	539.911	638.325	873.206	10.3003	13.8354	12.2446	12.0739	14.0035	12.9293	6.10995	8.95473	9.54826
sp|P91621|SIF1_DROME	178			PLSTPASPSRVRQ			59.2977			1	156.252	184.698	249.559	166.744	236.538	178.085	200.765	197.168	226.101	10.155	9.16732	10.9262	10.5652	10.9833	11.6831	11.0478	13.4499	12.0222
sp|P91621|SIF1_DROME	2046			LMKDLGSPVWKPR			1000			5	1005.13	2567.7	2694.54	1114.99	2054.67	1168.31	2159.4	1280.67	2142.61	7.47794	14.5892	13.5049	8.08732	10.9215	8.77401	13.6028	10.0007	13.0416
sp|P91645|CAC1A_DROME	393			LGKSKSTDTEEEE			5.08456			1	28.0977	30.1569	41.9558	26.7039	42.6601	33.1886	43.5513	33.5467	31.9189	10.4995	8.60623	10.5618	9.72857	11.3894	12.5189	13.7796	13.1577	9.75831
sp|P91685|GRM_DROME	906			AQGAPTSSGYSRT			9.34047			4	203.905	330.203	321.419	166.903	219.243	177.622	293.066	213.957	273.09	10.9192	13.5042	11.5952	8.7136	8.3881	9.60141	13.288	12.0259	11.9645
sp|P91926|AP2A_DROME	634			EIRESKSPAPLTS			34.8923			8	828.047	1367.8	1387.3	878.362	1269.35	902.078	1301.84	913.224	955.457	9.94822	12.5499	11.2281	10.2882	10.8956	10.9399	13.2429	11.5159	9.39136
sp|P91926|AP2A_DROME	611			FPERESSILAVLK			24.437			1	257.661	527.538	643.519	360.827	547.199	359.981	293.547	183.397	175.245	9.25309	14.4683	15.5684	12.6331	14.0398	13.0495	8.92588	6.91292	5.14886
sp|P92208|JNK_DROME	183			TFMMTPYVVTRYY			17.2497			1	51.1718	46.8577	67.5044	39.2644	52.0421	54.8679	60.6074	48.8974	64.3466	12.2255	8.54957	10.8646	9.14556	8.88321	13.2322	12.2602	12.2617	12.5774
sp|P92208|JNK_DROME	181			GTTFMMTPYVVTR			30.8348			11	886.428	1658.29	1585.22	720.116	1058.32	880.842	1190.79	931.754	1326.11	10.2604	14.6591	12.3611	8.12639	8.75219	10.2919	11.6706	11.3202	12.5582
sp|P98081|DAB_DROME	1224			RHGLVDSRGFPTE			1000			1	27.378	18.8004	37.7119	24.6003	36.6963	24.3981	24.7613	20.3733	20.5361	13.6126	7.13894	12.6317	11.9249	13.0359	12.2454	10.4243	10.6324	8.35382
sp|P98081|DAB_DROME	998			SQERRSSPANTAP			9.34047			9	1493.45	1396.93	2025.27	1489.52	2216.22	1484.12	1502.17	1430.03	1596.8	11.9117	8.50913	10.8821	11.5826	12.6292	11.949	10.1447	11.9718	10.4198
sp|P98081|DAB_DROME	1344			DSRDRVSPATSSA			24.2431			1	391.642	421.164	456.907	398.741	538.172	369.735	449.221	401.333	448.756	11.7388	9.64076	9.22585	11.6519	11.5248	11.1867	11.4006	12.6261	11.0045
sp|P98081|DAB_DROME	1666			EERGGRSPLAYKP			58.5514			1	90.2551	93.7519	150.768	93.0903	147.885	91.048	92.6167	85.2206	83.3335	11.4567	9.0886	12.8927	11.5204	13.4119	11.6664	9.95438	11.3544	8.65439
sp|P98081|DAB_DROME	1713			ATRRRRSFGSGND			73.3109			3	180.859	213.764	261.929	172.311	241.348	181.549	201.408	183.419	220.555	11.3909	10.282	11.1134	10.5805	10.8603	11.5422	10.7406	12.1253	11.3648
sp|P98081|DAB_DROME	1772			IDYEQDSEQDFQQ			71.0667			4	146.359	179.439	196.619	156.735	226.589	166.363	161.547	145.72	159.828	11.0964	10.3898	10.0423	11.5852	12.2739	12.7321	10.3704	11.5961	9.91388
sp|P98081|DAB_DROME	1857			ALGQTPSDGEKER			76.7327			10	1584	1768.43	2159.32	1897.43	2359.95	1880.53	1643.86	1677.31	1920.46	10.8888	9.28408	9.99971	12.7164	11.5906	13.0492	9.5681	12.1023	10.8008
sp|P98081|DAB_DROME	1608			TAYERSSYGPPPP			24.437			1	40.5748	66.9584	71.6886	38.0267	57.7092	45.9487	56.4118	36.3819	61.2349	10.1249	12.7605	12.0512	9.25119	10.2887	11.5741	11.919	9.52908	12.5015
sp|P98081|DAB_DROME	904			RPQRQASLGRPQD			115.01			1	495.704	615.468	776.449	619.101	709.867	511.3	682.661	566.278	744.735	10.1218	9.59775	10.6806	12.3246	10.356	10.5388	11.8026	12.1366	12.4413
sp|P98081|DAB_DROME	1703			DRESLESYESATR			24.2431			1	64.9848	35.8676	79.7778	78.4004	115.156	87.8871	74.3188	94.5308	118.508	9.95706	4.19709	8.23468	11.7115	12.6062	13.5932	9.64169	15.2028	14.8558
sp|P98081|DAB_DROME	2170			LIKKSESVNIFAK			31.2747			2	488.709	1980.97	960.373	497.575	582.479	427.965	664.582	365.528	566.974	9.0635	28.0575	11.9986	8.99659	7.718	8.01183	10.4359	7.11535	8.60271
sp|P98081|DAB_DROME	1815			RKSSGSSPWDGEE			0			2	86.2757	127.348	143.998	94.9476	166.356	99.865	140.434	120.182	157.718	8.92332	10.0591	10.0332	9.57407	12.293	10.4263	12.2983	13.0469	13.3459
sp|Q00168|KCC2A_DROME	383			QQNIGNSQCSSAR			31.2747			2	201.711	179.061	282.351	182.879	241.065	191.122	161.039	138.101	187.064	13.3896	9.07752	12.6262	11.8352	11.4327	12.8064	9.05118	9.62202	10.1591
sp|Q00168|KCC2A_DROME	338			STDSSSTTLEDDD			6.59058			7	487.066	540.228	629.185	434.861	620.312	518.666	448.083	390.939	622.024	12.1377	10.2814	10.5626	10.5651	11.0443	13.0471	9.45456	10.2256	12.6818
sp|Q00168|KCC2A_DROME	356			KGTVDRSTTVVSK			24.437			2	257.82	424.712	492.852	408.839	466.21	378.036	237.856	184.387	237.407	9.85309	12.3959	12.6887	15.2329	12.7297	14.5837	7.69671	7.39634	7.42295
sp|Q00168|KCC2A_DROME	523			KISGATTFDFIPQ			9.34047			3	489.094	817.185	859.95	680.659	1020.37	692.757	523.317	496.968	545.061	9.41458	12.0131	11.1513	12.7736	14.0328	13.4607	8.52921	10.0408	8.58383
sp|Q00748|MDR65_DROME	685			EKGQKNSVQFEEP			1000			7	1097.18	1751.63	1940.37	758.184	1059.16	782.855	1286.2	874.846	1050.74	12.3345	15.0389	14.6952	8.30987	8.5072	8.88393	12.2431	10.323	9.66424
sp|Q00748|MDR65_DROME	663			EDTKQKSLALFEK			1000			1	436.274	1061.81	839.385	422.955	566.878	434.887	616.594	291.201	341.94	10.446	19.4161	13.5393	9.87319	9.69745	10.511	12.5004	7.31833	6.69832
sp|Q00963|SPTCB_DROME	2195			DQKGYKSNPELTF			81.6917			1	123.461	168.38	213.915	128.806	191.189	113.274	142.678	121.853	158.397	10.7267	11.1725	12.5205	10.9105	11.8679	9.9344	10.496	11.1122	11.2592
sp|Q00963|SPTCB_DROME	2143			DSERGGTPGAGEG			175.913			10	1107.87	1364.04	1667.52	1183.54	1598.79	1212.51	1344.33	1204.98	1548.43	10.5886	9.9564	10.7365	11.0282	10.9174	11.698	10.879	12.0881	12.1078
sp|Q00963|SPTCB_DROME	2268			AVAASRSQTLPAT			30.8348			3	606.021	940.334	1051.99	708.105	781.598	588.971	887.12	590.542	699.472	10.4138	12.3405	12.178	11.863	9.59587	10.2163	12.9074	10.6513	9.83377
sp|Q01583|DGK1_DROME	843			GETEKQSLETLLL			7.97117			1	143.245	155.355	189.272	178.399	197.083	147.163	191.483	186.369	206.674	10.3837	8.60053	9.24284	12.6078	10.2071	10.7683	11.7527	14.18	12.257
sp|Q01583|DGK1_DROME	47			SPSAASTPKCIPD			17.0091			3	315.664	407.961	480.927	397.806	517.689	368.544	376.988	330.963	421.442	10.208	10.0754	10.4771	12.5418	11.9609	12.0305	10.3224	11.2338	11.1501
sp|Q01617|CPO_DROME	493			KNGKTASPVGFVT			48.8739			3	472.393	598.857	724.366	425.929	665.003	451.598	540.708	399.447	586.207	11.4641	11.099	11.8424	10.0774	11.5302	11.0628	11.1105	10.1748	11.6389
sp|Q01842|POK_DROME	682			ASPAGQSPKHDDQ			71.9493			1	83.643	81.314	113.804	62.2573	80.697	52.2809	89.8166	65.4848	80.1248	13.8512	10.2837	12.6957	10.0513	9.54756	8.73931	12.5936	11.3822	10.8555
sp|Q01989|MYS9_DROME	1026			NGQVEDSPPVIRN			78.1557			2	157.041	207.075	271.139	148.388	229.616	173.173	188.016	150.532	81.0826	11.5056	11.5865	13.3824	10.5991	12.0193	12.8073	11.6635	11.576	4.86019
sp|Q01989|MYS9_DROME	1038			NGVNDASPMGPNK			1000			2	798.288	1163.01	1339.69	892.572	1249.6	926.079	1127.26	859.466	248.29	10.8662	12.0901	12.2848	11.845	12.1526	12.7246	12.9921	12.2794	2.76507
sp|Q02308|HLES_DROME	791			PRSSPASPATTPR			13.3795			1	147.89	163.882	190.259	115.147	165.907	126.598	170.52	123.657	144.855	12.8322	10.8598	11.1213	9.74064	10.285	11.0884	12.5278	11.2619	10.2831
sp|Q02308|HLES_DROME	441			SESKEASPGQQVE			1000			1	183.933	214.849	259.183	159.98	210.084	164.918	216.205	194.984	239.036	11.6528	10.3952	11.0617	9.88123	9.50915	10.5467	11.5977	12.9658	12.3897
sp|Q02645-2|HTS_DROME	690			DVSTDGSPKKDKK			57.7111			12	2925.11	2900.67	3995.34	3117.99	4144.88	2900.14	2940	2901.28	3350.7	11.6834	8.84815	10.7504	12.1416	11.8282	11.6929	9.94282	12.1632	10.9494
sp|Q02645-2|HTS_DROME	464			EVLETGTPDPKKI			59.2977			10	1269.05	1776.42	2139.74	1485.66	1944.1	1350.29	1378.96	1186.79	1555.79	10.6163	11.3493	12.0588	12.1169	11.6197	11.4025	9.7675	10.4208	10.6482
sp|Q02645-2|HTS_DROME	478			KWVAEGSPTHSTP			17.0091			1	92.5209	150.447	138.103	99.0635	146.33	84.6847	120.149	98.8923	129.742	10.2945	12.7843	10.3517	10.7462	11.6326	9.51148	11.3193	11.5494	11.8106
sp|Q02645-2|HTS_DROME	450			RSRWLNSPNVYQK			84.6094			3	329.02	686.305	687.617	360.046	527.827	280.828	391.244	264.587	415.773	10.0398	15.9937	14.1351	10.7112	11.5074	8.65015	10.1085	8.4743	10.3798
sp|Q02645-2|HTS_DROME	634			PQSEPETEHQVIE			7.97117			5	204.622	312.894	332.569	180.569	276.484	204.953	369.266	274.307	373.991	9.4968	11.0905	10.398	8.17038	9.16797	9.60187	14.5111	13.3626	14.2008
sp|Q03427|LAMC_DROME	606			TGFTLGSGAGSTG			33.6572			3	145.443	191.618	205.56	142.903	219.696	161.427	196.773	169.767	243.467	10.1461	10.2087	9.6603	9.71902	10.9498	11.3674	11.6227	12.4305	13.8955
sp|Q03427|LAMC_DROME	34			SRVGATSPTSPTR			24.437			5	630.179	613.83	838.069	850.258	1051.36	874.258	761.528	690.315	910.368	10.0985	7.51223	9.0473	13.2837	12.0371	14.142	10.3327	11.611	11.9354
sp|Q03427|LAMC_DROME	443			SGRRSATPGISGS			84.6094			16	2916	3245.82	3872.55	3090.92	4029.18	3100.4	4635.4	3514.36	5373.65	10.0429	8.53737	8.98492	10.3785	9.91443	10.7787	13.5175	12.7042	15.1415
sp|Q03427|LAMC_DROME	28			GGASTSSRVGATS			17.0091			2	126.143	153.133	189.401	146.761	195.517	145.365	167.046	151.646	195.275	10.0069	9.27751	10.1219	11.3506	11.0815	11.6406	11.2204	12.6269	12.6738
sp|Q03427|LAMC_DROME	16			TRVSRASTSTPVG			24.437			9	1044.7	1438.41	1502.33	1258.34	1508.58	1145.14	1552.42	1292.52	1551.55	9.89639	10.4063	9.58732	11.6214	10.2102	10.9503	12.4518	12.8515	12.0249
sp|Q03427|LAMC_DROME	597			RHRSSGTPSTGFT			30.8348			6	324.124	430.847	499.6	334.921	513.717	338.729	570.565	417.994	517.246	9.61729	9.76319	9.9864	9.68853	10.8904	10.1454	14.3345	13.0179	12.5564
sp|Q03427|LAMC_DROME	441	443		TPSGRRSATPGIS	SGRRSATPGISGS		73.6163	84.6094		3	176.418	236.781	267.686	197.508	269.488	198.181	327.13	229.122	289.873	9.39714	9.63224	9.60557	10.2568	10.2559	10.656	14.754	12.81	12.6325
sp|Q03427|LAMC_DROME	441			TPSGRRSATPGIS			73.6163			8	1505.29	1841.88	2260.82	2452.01	2650.64	1801.71	1957.14	1823.33	2614.12	9.26464	8.6576	9.3739	14.7131	11.6557	11.1937	10.1992	11.7789	13.1632
sp|Q03427|LAMC_DROME	457			AVKRRRTVIDESE			39.6629			2	186.32	371.609	311.175	182.765	239.765	184.376	519.545	282.121	331.117	8.38419	12.7707	9.43305	8.01807	7.70844	8.375	19.7953	13.325	12.1902
sp|Q03720|SLO_DROME	969			LSATAGSPIVLQR			45.026			5	256.88	380.159	412.003	256.306	406.298	270.844	291.335	263.024	351.933	10.4891	11.855	11.3333	10.2034	11.8531	11.1637	10.0725	11.2729	11.757
sp|Q03751|DNJC5_DROME	12			MDKRKLSTSGDSL			24.437			4	209.76	604.017	476.812	408.583	550.168	440.172	418.469	336.577	676.194	6.01234	13.222	9.2069	11.4176	11.2666	12.7357	10.1559	10.126	15.8569
sp|Q03751|DNJC5_DROME	17			LSTSGDSLYEILG			23.6238			1	40.1207	139.913	95.6327	95.4591	126.057	96.9148	92.3396	79.6695	179.998	5.00616	13.3328	8.03875	11.6126	11.2378	12.2069	9.75574	10.4342	18.3751
sp|Q04164|SAS_DROME	237			TASNSNSEENVEI			31.2747			1	21.2191	25.6156	33.3791	17.9008	36.1746	28.2257	28.3058	26.547	33.7425	9.89261	9.12041	10.4834	8.13636	12.0494	13.2833	11.1736	12.9906	12.8703
sp|Q05825|ATPB_DROME	208			KAHGGYSVFAGVG			30.8348			1	56.4637	27.1809	23.0535	17.3333	34.449	23.9269	74.9945	74.9084	91.8918	15.0281	5.52492	4.1335	4.4977	6.55075	6.42834	16.9005	20.9265	20.0096
sp|Q05913|T2FA_DROME	457			NKSRSATPTLSTD			30.8348			3	453.423	470.782	608.108	468.529	548.634	424.85	507.986	457.254	524.012	11.8109	9.36541	10.671	11.8985	10.2104	11.171	11.2038	12.5017	11.1673
sp|Q05913|T2FA_DROME	484			ASDTSNSPTSTPA			11.0148			1	28.2172	35.7467	48.6873	32.6438	47.5811	37.6239	40.2905	33.1035	41.8709	9.55763	9.24697	11.1096	10.7798	11.5146	12.8641	11.5551	11.769	11.6031
sp|Q06943|HMGZ_DROME	77			YEANGGTDSGAPK			17.0091			1	85.9663	154.025	150.184	88.5182	105.788	87.0104	114.845	72.1287	49.3177	11.1968	15.3208	13.1775	11.2401	9.84415	11.4397	12.6652	9.86059	5.25525
sp|Q06943|HMGZ_DROME	101			KAKKKESSEEEEE			6.59058			2	155.853	56.6537	184.641	391.924	503.15	288.95	129.288	230.855	343.226	7.8344	2.17493	6.25263	19.2073	18.0703	14.6619	5.50278	12.1803	14.1155
sp|Q07407|FGFR1_DROME	46			RRQMANSQEMIKD			1000			3	610.278	830.834	904.374	442.158	569.214	430.176	858.438	667.159	884.559	11.5652	12.0245	11.5457	8.16917	7.70692	8.22908	13.7743	13.2705	13.7145
sp|Q07407|FGFR1_DROME	522			SSQPPPSPPAHVI			22.4917			1	212.224	187.649	296.644	241.657	371.333	242.78	204.004	212.749	196.138	11.4231	7.71369	10.7565	12.6813	14.2801	13.1911	9.29744	12.0195	8.63728
sp|Q09103|DGK2_DROME	287			NMSQGSSIEESRA			17.0091			4	551.974	783.514	861.567	692.469	959.346	709.81	494.954	425.29	541.297	10.7889	11.6959	11.3447	13.1957	13.3972	14.0049	8.19143	8.72518	8.6561
sp|Q09103|DGK2_DROME	90			KQVRSASFDEMQL			48.8739			4	307.52	574.084	505.893	452.697	631.322	429.725	260.172	258.436	321.255	9.70915	13.8424	10.76	13.9345	14.2409	13.6955	6.95512	8.56429	8.29821
sp|Q09103|DGK2_DROME	536			NATRSRSVDIVLP			22.0108			1	33.7339	89.4063	89.0216	88.1805	100.864	74.1654	27.6284	28.042	36.6292	7.06205	14.2942	12.5547	17.9975	15.0863	15.6727	4.89729	6.16175	6.27363
sp|Q09103|DGK2_DROME	1275			RSFAAFSQRQAQN			97.5963			1	43.6025	184.65	144.327	77.5352	94.6106	67.662	123.27	53.4227	61.4054	6.19333	20.0304	13.8104	10.7371	9.60134	9.70143	14.8254	7.9647	7.13587
sp|Q09103|DGK2_DROME	1296			QGRGPGSTDEDLQ			6.59058			1	81.012	373.61	438.542	88.2621	226.92	107.198	283.292	90.2586	263.153	5.1664	18.1963	18.8406	5.48766	10.3393	6.90085	15.2971	6.04168	13.7301
sp|Q09103-3|DGK2_DROME	45			RRGASDSPAASRA			48.8739			8	1758.5	1148.02	2577.16	2148.87	2502.6	1941.6	1424.72	1393.14	1279.59	12.624	6.29409	12.4635	15.0397	12.8358	14.07	8.66004	10.4974	7.51541
sp|Q09103-3|DGK2_DROME	43			RNRRGASDSPAAS			30.8348			1	490.495	383.966	677.449	662.933	696.331	591.158	570.945	442.723	617.575	11.062	6.61334	10.2925	14.5762	11.2201	13.4581	10.9026	10.4801	11.3951
sp|Q0KIA2|Y9801_DROME	179			SRKNSKSSIANLA			6.59058			1	97.245	239.199	166.041	52.6075	80.6521	60.4478	153.55	72.5322	91.7281	11.537	21.6726	13.2705	6.0848	6.83627	7.23908	15.4245	9.03204	8.90336
sp|Q0KIA2|Y9801_DROME	129			YGVRRSTPPVQVA			6.59058			1	64.6114	77.6673	100.883	63.2398	77.5016	65.6716	82.5889	76.9637	78.1856	10.9532	10.0554	11.5212	10.452	9.38692	11.238	11.8547	13.6946	10.844
sp|Q0KIA2|Y9801_DROME	29			EGRRRASEHEDDD			49.4182			1	155.566	187.431	256.652	165.436	235.287	185.422	171.692	166.146	175.492	10.7175	9.86162	11.9116	11.1118	11.5813	12.895	10.0153	12.0143	9.89154
sp|Q0KIA2|Y9801_DROME	495			PKRQNKSASAIYA			30.8348			1	109.762	143.28	182.137	194.465	247.28	180.856	106.775	102.652	146.128	9.08311	9.05515	10.1538	15.6891	14.6201	15.1076	7.48151	8.91626	9.89339
sp|Q0KIA2|Y9801_DROME	158			GPRRQSSAEQPSG			24.437			2	40.2486	65.1341	75.0019	68.3343	107.69	73.6229	66.1973	58.0506	92.0888	7.30836	9.03243	9.17459	12.0971	13.9709	13.4946	10.1776	11.0639	13.6805
sp|Q0KIC3|Y3427_DROME	416			SEVRRLSGDISSI			44.2778			1	244.547	308.065	352.308	184.209	260.87	180.998	297.32	233.677	278.134	12.2863	11.8203	11.9241	9.02285	9.364	9.17933	12.6479	12.3227	11.4325
sp|Q0KIC3|Y3427_DROME	455			LKQRLNSLQQSVA			44.2778			3	1370.15	1833.18	2094.09	1450.88	1786.46	1323.97	1292.24	1121.38	1324.74	11.8492	12.1075	12.2001	12.2329	11.0381	11.5579	9.46237	10.179	9.37304
sp|Q0KIC3|Y3427_DROME	441			AFSSSKSVDVPVP			1000			3	384.801	831.359	661.34	389.346	556.221	352.081	360.038	289.758	449.566	10.7654	17.7628	12.4642	10.6195	11.1179	9.94294	8.52863	8.50864	10.29
sp|Q0KIC3|Y3427_DROME	1247			QTQLHASPTKEKK			44.2778			2	286.588	296.861	413.88	314.618	414.843	293.771	363.213	314.816	447.587	10.6303	8.40949	10.3421	11.3775	10.9939	10.9996	11.4074	12.2568	13.5829
sp|Q0KIC3|Y3427_DROME	1123			ITNRPSSPIGSVR			6.59058			2	337.138	472.183	517.85	290.063	402.327	283.904	570.81	377.056	530.091	10.4825	11.2123	10.847	8.79275	8.93751	8.91061	15.0275	12.3054	13.4845
sp|Q23977|HEP_DROME	921			PTLQSRSPEQQSD			16.144			1	93.7367	96.0534	141.123	71.4089	114.421	80.2743	80.7356	62.4748	68.9149	13.6866	10.7109	13.8812	10.1651	11.9363	11.8315	9.98129	9.57462	8.2324
sp|Q23977|HEP_DROME	786			LQPGNQSPIVLQR			1000			2	422.201	678.806	546.594	280.746	373.91	283.684	539.121	338.457	411.469	12.8547	15.7839	11.2112	8.33353	8.1337	8.71876	13.8984	10.8162	10.2496
sp|Q23977|HEP_DROME	527			TTYAGQSPTNPQK			44.2778			3	468.194	600.019	685.691	534.206	680.482	505.664	532.434	483.555	603.067	10.7444	10.516	10.6006	11.952	11.1572	11.7138	10.3457	11.6475	11.3227
sp|Q24008|INAD_DROME	174			NTTFTASMRQKHS			31.2747			2	251.721	780.981	565.204	246.853	304.362	250.646	386.334	199.125	179.518	9.59653	22.7386	14.516	9.17504	8.2902	9.64569	12.4708	7.96802	5.59926
sp|Q24008|INAD_DROME	10			FLGKQGTAGELIH			51.4359			1	95.0931	132.216	149.215	122.057	168.605	134.136	220.197	162.64	236.713	7.78006	8.26126	8.22414	9.73578	9.8556	11.0779	15.2539	13.9666	15.8447
sp|Q24008|INAD_DROME	40			RGEVKDSPNTKTT			37.5398			1	167.973	137.846	337.441	365.832	513.982	327.37	403.263	293.799	420.314	6.59078	4.13065	8.9195	13.9943	14.4087	12.9662	13.3974	12.0998	13.4927
sp|Q24008|INAD_DROME	170			MQKRNTTFTASMR			9.34047			1	54.0538	446.579	206.239	58.6988	78.1568	65.3981	130.726	48.1881	61.2981	5.84653	36.889	15.0275	6.18978	6.03973	7.14028	11.9721	5.4707	5.42433
sp|Q24008|INAD_DROME	170	174		MQKRNTTFTASMR	NTTFTASMRQKHS		9.34047	31.2747		1	47.5828	478.984	186.371	57.9891	70.8474	61.8806	109.189	37.1845	37.728	5.46361	42.0028	14.4163	6.49158	5.81209	7.17237	10.6156	4.48148	3.54422
sp|Q24185|HOOK_DROME	162			ATRQASTPEGGVA			24.437			3	293.643	336.61	429.304	299.499	414.908	297.106	404.161	313.827	433.419	10.6606	9.33292	10.4996	10.6007	10.762	10.8881	12.4238	11.9587	12.8735
sp|Q24206|BRC4_DROME	657			HRRASLSPSGAVS			30.8348			2	129.471	134.553	207.861	137.773	219.231	148.804	174.828	171.544	179.148	10.0516	7.97777	10.8712	10.4279	12.1602	11.6615	11.4923	13.9787	11.3789
sp|Q24210|CSKP_DROME	51			VAKFTASPGLSTA			48.8739			2	306.582	368.152	453.668	356.512	511.771	333.405	363.707	345.43	419.38	10.3688	9.50907	10.3363	11.7553	12.3662	11.3824	10.4153	12.2623	11.6043
sp|Q24210|CSKP_DROME	420			EQLSSTSGGNSLG			6.59058			1	92.847	116.613	148.895	96.4342	164.746	111.18	127.221	124.833	113.665	9.89945	9.49547	10.6947	10.0242	12.5498	11.966	11.4852	13.9702	9.91507
sp|Q24210|CSKP_DROME	466			EEALRVTPPPMVP			18.2248			1	13.0734	38.553	37.0653	18.9456	34.7374	32.4916	37.8207	30.0413	21.0048	5.82817	13.1259	11.1316	8.2343	11.0642	14.6216	14.2761	14.057	7.66109
sp|Q24211|STNA_DROME	700			PANLRHSLSDPDF			48.8739			3	438.198	482.162	615.286	354.218	477.596	324.615	432.25	339.818	347.735	13.5149	11.357	12.7839	10.6509	10.524	10.1062	11.2879	11.0007	8.77443
sp|Q24211|STNA_DROME	576			TLKHSLSDQDFDP			31.2747			2	287.432	388.169	395.037	231.317	339.124	263.758	344.181	212.76	300.795	12.2578	12.6423	11.3491	9.61743	10.3327	11.3543	12.428	9.52353	10.4948
sp|Q24211|STNA_DROME	747			LTNSGGSGKSEED			0			1	59.1707	60.4221	77.0782	59.9225	72.041	57.1812	62.089	64.1451	63.7815	11.9072	9.28592	10.4491	11.7562	10.3576	11.6154	10.5792	13.5486	10.5008
sp|Q24211|STNA_DROME	733			INIKVLTPAQDRK			1000			1	156.789	184.728	272	243.367	340.287	201.734	114.019	116.776	128.572	10.5268	9.47198	12.3025	15.93	16.3231	13.6721	6.48177	8.22931	7.06239
sp|Q24211|STNA_DROME	611			TAQRKSSLSLNIQ			24.437			4	1340.82	2373.47	2051.4	875.632	1680.12	1310.86	2433.19	1601.35	2017.85	10.0779	13.6241	10.3871	6.41644	9.02231	9.94566	15.4849	12.6332	12.4084
sp|Q24211|STNA_DROME	610			DTAQRKSSLSLNI			17.0091			3	761.304	1624.43	1125.69	612.905	968.217	923.585	1389.63	1107.17	1168.28	9.19853	14.9896	9.16271	7.21985	8.35819	11.2646	14.2166	14.0412	11.5488
sp|Q24212|STNB_DROME	157			PATRSPSPVSMRD			30.8348			3	652.323	800.45	892.165	628.901	806.637	537.673	597.967	431.793	539.778	13.0517	12.2311	12.0253	12.2677	11.5309	10.8593	10.1302	9.06799	8.83584
sp|Q24212|STNB_DROME	623			APARADSVESVDK			53.5337			1	234.239	127.255	196.246	241.825	283.743	204.901	235.348	286.723	312.5	12.5608	5.21146	7.08932	12.6425	10.8708	11.0913	10.6857	16.1381	13.71
sp|Q24270|CAC1D_DROME	26			ERKPSPSSPSTSR			6.59058			1	459.833	347.626	579.374	517.636	639.078	450.715	435.543	348.671	436.25	12.6903	7.32672	10.7715	13.9274	12.6009	12.556	10.1774	10.0999	9.84993
sp|Q24270|CAC1D_DROME	2121			ALKRAISGNLDEL			1000			3	147.656	201.89	226.954	119.472	205.376	142.998	158.888	128.777	170.629	11.612	12.1254	12.0237	9.15998	11.5394	11.3517	10.5799	10.6298	10.9783
sp|Q24270|CAC1D_DROME	2113			RTLHEVSPALKRA			22.4917			1	229.912	344.228	328.72	206.939	318.849	220.435	284.767	177.726	265.415	11.432	13.0718	11.0111	10.0318	11.3272	11.0642	11.9891	9.27558	10.7973
sp|Q24400|MLP2_DROME	83			TGAGTLSMDNGSQ			22.4917			2	88.2447	163.909	167.002	59.2156	107.436	71.3122	107.165	83.4451	81.6159	11.3498	16.1001	14.47	7.42525	9.87254	9.25853	11.6705	11.265	8.58821
sp|Q24400|MLP2_DROME	88			LSMDNGSQFLREN			49.5899			2	107.458	264.487	241.617	114.245	185.994	123.508	152.286	101.534	81.8179	9.39643	17.6626	14.233	9.73939	11.6198	10.9017	11.275	9.31885	5.85326
sp|Q24439|ATPO_DROME	76			LREYVTSPIINKK			17.0091			1	157.652	227.604	251.603	286.405	295.036	249.969	206.797	192.577	292.443	8.4768	9.34632	9.11368	15.0137	11.3341	13.5674	9.41482	10.8685	12.8647
sp|Q24472|RBF_DROME	82			TACRRTSTPTVTG			0			1	98.8855	103.149	142.708	109.075	162.461	126.112	107.097	108.499	108.189	10.7884	8.59442	10.4886	11.6017	12.6635	13.8887	9.89323	12.4246	9.65687
sp|Q24478|CP190_DROME	197			SGGSNRSPYGDSS			30.8348			1	225.27	141.941	259.766	169.993	237.352	141.504	189.389	173.178	141.806	15.59	7.50204	12.1107	11.4696	11.7359	9.88533	11.0977	12.5796	8.02909
sp|Q24478|CP190_DROME	162			QRVLGPSPQSRNV			53.5337			2	344.913	398.852	508.345	359.612	461.431	339.471	364.856	293.468	397.691	11.6633	10.3003	11.5802	11.8555	11.148	11.5876	10.4465	10.4161	11.0024
sp|Q24478|CP190_DROME	1065			TSGEAASVDKVKS			71.9493			2	404.688	447.898	623.976	468.225	595.501	425.061	379.252	346.084	426.406	11.5251	9.74163	11.9712	13.0003	12.1168	12.2195	9.1451	10.3451	9.93518
sp|Q24478|CP190_DROME	233			AQTSLLSPPSKKP			71.7529			2	566.36	785.191	896.263	547.684	749.684	534.412	634.256	534.262	736.153	11.1512	11.8068	11.8881	10.5132	10.546	10.6214	10.5738	11.0412	11.8584
sp|Q24478|CP190_DROME	938			REAVTASEGEDDV			5.08456			3	358.126	449.787	584.513	335.746	490.09	351.918	463.712	381.867	485.012	10.7922	10.3516	11.8663	9.86417	10.5519	10.7052	11.832	12.0786	11.9579
sp|Q24478|CP190_DROME	211			VKQEPTSPFEQLR			0			1	56.7763	70.3052	95.1195	54.5645	91.0999	60.5138	83.1592	64.3083	70.1512	10.3376	9.77615	11.6672	9.68583	11.8509	11.1221	12.8203	12.29	10.45
sp|Q24478|CP190_DROME	321			LKQDSPSQTPTII			17.0091			1	53.8698	55.0877	79.6467	56.9765	80.608	50.9682	78.3642	61.2783	101.756	10.2006	7.96638	10.16	10.5184	10.9053	9.74219	12.5641	12.1791	15.764
sp|Q24478|CP190_DROME	319			IILKQDSPSQTPT			30.8348			13	1344.56	1648.43	2010.12	1513.44	2060.03	1449.01	1894.74	1640.61	2275.17	9.91905	9.28727	9.98978	10.885	10.8578	10.7904	11.8352	12.7036	13.7319
sp|Q24491|RX21_DROME	168			RDSSRYSSGSSAS			24.437			1	295.659	228.609	362.778	188.679	268.227	168.93	264.681	224.461	207.864	15.639	9.23507	12.9272	9.73009	10.1368	9.01993	11.8543	12.4621	8.99549
sp|Q24491|RX21_DROME	190			GRFRSRSPVGNHR			1000			1	24.4995	35.4614	32.7871	31.4913	31.012	27.6197	28.7996	20.0911	29.016	10.9559	12.1108	9.87728	13.7295	9.90826	12.4677	10.9046	9.43025	10.6158
sp|Q24498|RY44_DROME	1414			EMQRSTSVLDMNG			0			2	150.613	284.892	203.858	110.384	134.09	107.962	227.147	115.417	116.829	12.2752	17.7326	11.1928	8.77089	7.80803	8.88207	15.675	9.87335	7.79011
sp|Q24498|RY44_DROME	1275			IPGGADTPPHLKI			1000			1	208.138	263.681	270.19	212.055	339.977	216.453	216.649	196.899	248.571	11.2316	10.8667	9.82214	11.1562	13.1075	11.7906	9.89883	11.1523	10.9741
sp|Q24498|RY44_DROME	2752	2758	2761	AKYYGSTQGQGSY	TQGQGSYGASSDE	QGSYGASSDEEKR	2.80603	0	0	1	60.6375	73.6049	89.5137	80.3025	117.878	87.4229	72.3829	62.7525	77.5093	9.80434	9.0889	9.75016	12.6584	13.6173	14.2686	9.90943	10.6497	10.2532
sp|Q24523|BUN2_DROME	103			RVAAGATPTTVSR			30.8348			1	156.117	89.5735	147.313	174.989	271.665	154.454	95.4168	119.139	151.388	13.2971	5.82657	8.45263	14.5308	16.5318	13.2796	6.88124	10.651	10.5493
sp|Q24523|BUN2_DROME	115			RASSNSSLATSTS			6.59058			3	586.179	778.263	774.142	439.13	593.367	448.139	770.578	565.486	610.709	12.3351	12.5074	10.9743	9.00904	8.92101	9.51923	13.7298	12.49	10.5141
sp|Q24523|BUN2_DROME	265			RKPKTTSSFEITS			0			3	385.894	500.331	589.605	418.629	606.029	418.933	390.945	328.88	441.264	11.1323	11.0231	11.4584	11.7739	12.4908	12.1994	9.54924	9.95831	10.4146
sp|Q24546|SYN_DROME	773			SFSSSLSKDKTSY			59.2977			4	1513.54	1758.91	2156.96	1319.34	1686	1274.48	1274.44	1075.8	1116.22	13.5032	11.9843	12.9637	11.4756	10.7468	11.4777	9.62716	10.074	8.14744
sp|Q24546|SYN_DROME	784			SYGNYGSTTSVET			13.3795			2	127.617	238.378	209.174	95.1148	126.012	107.955	105.135	69.7265	73.2157	13.2325	18.8767	14.6112	9.61513	9.33517	11.2994	9.23027	7.58859	6.21104
sp|Q24546|SYN_DROME	83	87		APPRGVSAPTSPA	GVSAPTSPAKSRE		37.5398	24.437		2	514.762	715.996	639.382	437.39	426.973	417.395	570.191	443.801	483.07	12.9047	13.7082	10.7981	10.6902	7.64753	10.5625	12.1031	11.6778	9.90785
sp|Q24546|SYN_DROME	536			RRDSQTSQSSTIS			17.0091			2	262.315	234.85	349.796	266.632	323.33	230.645	228.241	262.385	248.344	12.6543	8.65232	11.3678	12.5401	11.144	11.2315	9.32276	13.2857	9.80157
sp|Q24546|SYN_DROME	787			NYGSTTSVETITR			24.437			6	684.66	1013.9	1136.66	639.156	812.259	628.539	524.767	469.52	529.795	12.6013	14.2516	14.0935	11.4689	10.6811	11.6775	8.17793	9.0704	7.97768
sp|Q24546|SYN_DROME	533	536		GGVRRDSQTSQSS	RRDSQTSQSSTIS		20.1669	17.0091		1	92.182	93.0988	123.018	69.7574	115.431	93.3108	100.395	76.0551	94.0225	12.5831	9.70542	11.3124	9.2834	11.2575	12.8574	11.6035	10.8969	10.5003
sp|Q24546|SYN_DROME	501			TSPAVGSIGRLSS			38.1888			3	647.982	860.132	979.136	610.686	727.15	570.314	639.301	504.592	608.049	12.4052	12.5757	12.6278	11.3981	9.94589	11.0213	10.3629	10.1394	9.52371
sp|Q24546|SYN_DROME	509			GRLSSRSSISEVP			9.34047			7	581.289	688.871	810.972	453.649	584.834	439.591	792.97	573.848	660.07	12.183	11.0262	11.4502	9.26946	8.75733	9.30009	14.0719	12.6237	11.3182
sp|Q24546|SYN_DROME	101			LLQRVQSLTGAAR			48.8739			5	1111.03	2339.58	1917.63	906.308	1141.85	857.991	1110.67	710.438	844.344	12.1663	19.5659	14.1463	9.67573	8.93346	9.48407	10.2981	8.16564	7.5645
sp|Q24546|SYN_DROME	87			GVSAPTSPAKSRE			24.437			2	608.757	552.624	828.201	701.889	849.149	606.431	540.84	564.195	693.017	11.9154	8.26084	10.9206	13.394	11.8749	11.9819	8.96336	11.5911	11.0978
sp|Q24546|SYN_DROME	533			GGVRRDSQTSQSS			20.1669			10	792.936	817.342	1048.91	711.747	885.238	689.925	835.131	817.443	1263.38	11.7554	9.254	10.4757	10.2872	9.37643	10.3247	10.4831	12.72	15.3235
sp|Q24546|SYN_DROME	936			YTRAAGSISDADM			25.1744			25	1638.14	3048.52	2994.82	1314.86	1895.01	1390.4	1626.92	1213.54	1606.02	11.7107	16.6436	14.4228	9.16405	9.67884	10.0334	9.84766	9.10574	9.39313
sp|Q24546|SYN_DROME	597			RTASETSSGSGPG			2.80603			2	217.145	426.507	389.824	143.093	204.202	161.766	324.296	204.741	243.659	11.1757	16.764	13.5157	7.17992	7.50868	8.4041	14.132	11.0601	10.2597
sp|Q24546|SYN_DROME	558			PPQTQNSVVEDAE			27.1205			8	647.268	1529.66	1480.55	508.468	707.592	508.446	640.968	442.172	593.232	11.1223	20.0739	17.1387	8.5182	8.68704	8.81927	9.3257	7.97502	8.33992
sp|Q24546|SYN_DROME	112			ARDQGASILGAAV			150.054			1	82.1899	266.298	140.138	65.4611	110.209	71.1581	96.4312	69.1298	98.6572	9.91094	24.524	11.3841	7.69581	9.49496	8.66162	9.84577	8.74968	9.73313
sp|Q24546|SYN_DROME	963			GASKSMSMTSGGV			6.59058			8	359.672	1346.85	919.647	394.039	630.366	461.222	483.548	278.646	189.126	8.63654	24.699	14.8764	9.22456	10.8144	11.1795	9.83123	7.02289	3.71544
sp|Q24573|DRI_DROME	825			VANVPLSQSETRT			6.45436			1	61.9217	69.0289	88.1345	47.2658	66.7376	52.6477	84.3829	63.5853	80.1571	11.8016	10.0475	11.3159	8.78255	9.08759	10.1288	13.6172	12.72	12.4988
sp|Q24573|DRI_DROME	594			ALNLSDSPPNLTN			59.2977			1	147.361	182.57	236.896	162.471	237.699	164.993	209.522	181.116	230.285	9.84332	9.31354	10.6601	10.5806	11.344	11.1251	11.8502	12.6983	12.585
sp|Q24574|UBPE_DROME	219			KNTSSESPVAKKT			30.8348			1	333.545	213.809	457.725	490.789	459.856	341.38	338.241	293.222	312.962	11.8825	5.81708	10.9851	17.046	11.7045	12.2763	10.2027	10.9643	9.1216
sp|Q24574|UBPE_DROME	173			SISSESSPEKTSK			9.34047			1	185.166	181.873	244.823	226.557	284.033	201.066	197.571	181.475	216.303	11.2188	8.41551	9.99273	13.3825	12.2951	12.2971	10.1355	11.5407	10.722
sp|Q24595|XPC_DROME	215			LLENANSLERTRD			1000			1	166.836	182.06	246.842	155.309	181.032	127.492	168.684	119.018	151.341	13.1038	10.9207	13.0609	11.8926	10.1588	10.1081	11.2181	9.81189	9.72506
sp|Q24595|XPC_DROME	859			ETKARISPNFLSE			38.1888			1	43.4942	81.0559	81.4788	33.3404	62.4255	36.7869	57.8184	35.6929	58.6736	10.6356	15.1371	13.4221	7.94834	10.9062	9.08034	11.9711	9.16101	11.7382
sp|Q24595|XPC_DROME	104			PKTFPTSPSQQKE			6.59058			1	354.247	497.055	435.283	264.945	337.604	247.353	975.162	547.774	820.584	9.20537	9.86431	7.61994	6.7122	6.26788	6.48828	21.4559	14.9405	17.4456
sp|Q26365|ADT_DROME	33			FAAGGISAAVSKT			71.0667			1	198.565	240.959	264.811	163.858	265.409	175.613	208.035	170.37	242.772	12.0986	11.2126	10.8697	9.73365	11.5539	10.8011	10.7326	10.8958	12.1021
sp|Q26365|ADT_DROME	37			GISAAVSKTAVAP			132.105			3	544.972	726.674	758.997	492.572	775.627	524.203	587.373	495.523	635.157	11.5659	11.7781	10.8516	10.1918	11.7608	11.2301	10.555	11.0383	11.0285
sp|Q27333|NT56_DROME	18			AVRRKKSGTLVDS			30.8348			2	222.502	291.185	332.208	190.135	273.021	190.722	212.245	210.587	222.357	12.1966	12.1899	12.2676	10.1611	10.6925	10.5532	9.85092	12.1162	9.97202
sp|Q27889|PP2B2_DROME	520			NAMQGFSPNHKIT			1000			5	1884.85	2390.44	2782.28	2298.54	2831.08	2135.55	1712.56	1652.1	1807.34	11.3089	10.9535	11.2459	13.4453	12.136	12.934	8.70018	10.4043	8.87185
sp|Q27889|PP2B2_DROME	550			RRDQPPTPSEDPN			44.2778			1	176.732	256.171	244.811	150.621	255.157	210.963	294.114	210.245	287.871	9.90306	10.9626	9.24128	8.22841	10.2151	11.9327	13.9542	12.3655	13.1971
sp|Q27889|PP2B2_DROME	526			SPNHKITSFAEAK			24.437			1	318.703	951.886	913.781	619.69	823.92	492.081	234.295	166.795	209.117	8.18168	18.6624	15.8031	15.5098	15.1119	12.7518	5.09277	4.49438	4.39211
sp|Q27889|PP2B2_DROME	527			PNHKITSFAEAKG			24.437			1	286.559	990.676	760.451	638.942	707.149	563.841	189.334	166.039	169.001	7.6916	20.3078	13.7505	16.7201	13.561	15.277	4.30296	4.67783	3.71123
sp|Q45VV3|YAP1_DROME	145			HHSRARSSPASLQ			24.437			4	421.833	568.77	634.659	427.02	486.609	374.327	573.697	395.399	596.329	11.0594	11.3882	11.2093	10.9148	9.11486	9.90651	12.7353	10.8807	12.791
sp|Q45VV3|YAP1_DROME	227			VHKKQRSYDVISP			17.0091			1	65.2147	100.655	96.6069	51.4423	64.2993	49.4672	129	66.865	121.241	10.3222	12.1671	10.301	7.93816	7.27127	7.90352	17.2882	11.1085	15.7
sp|Q45VV3|YAP1_DROME	92			ANSADSTYDAGSQ			0			1	28.5579	37.0428	60.0121	36.1709	43.0309	25.8568	39.9602	37.8477	41.6162	9.61568	9.52545	13.6125	11.8737	10.3517	8.78833	11.3924	13.3759	11.4642
sp|Q45VV3|YAP1_DROME	149			ARSSPASLQQNYN			37.5398			1	101.655	181.363	161.79	115.795	129.579	99.7386	174.106	99.4622	201.462	9.48326	12.9212	10.1677	10.5315	8.63655	9.39221	13.7523	9.73902	15.3761
sp|Q59E36|RCOR_DROME	411			ADRKQSTENSNNG			27.0548			2	181.728	251.482	286.64	177.121	285.24	195.736	263.864	227.252	73.5946	10.9271	11.5483	11.6109	10.3831	12.2538	11.8804	13.4337	14.3424	3.62039
sp|Q6IDD9|SARM1_DROME	831			NSLPSSSEENMAK			30.8348			3	170.078	253.996	286.018	183.918	270.707	194.064	226.944	211.041	251.119	9.74955	11.1197	11.0453	10.2787	11.087	11.2295	11.0152	12.698	11.7772
sp|Q6IDD9|SARM1_DROME	1141			SGYRSHSVDGLLD			48.8739			2	120.623	298.236	242.873	115.03	184.215	109.389	189.053	138.753	188.772	9.09446	17.1725	12.3359	8.45537	9.92313	8.32524	12.0688	10.9804	11.6442
sp|Q6IDD9|SARM1_DROME	993			AAMVPGTPGSVSY			37.5398			2	139.433	258.818	277.239	182.69	270.093	208.764	211.376	157.63	197.042	8.65338	12.2671	11.591	11.0537	11.976	13.0784	11.1074	10.2681	10.0048
sp|Q6NLL1|Y1411_DROME	553			HLPDALSPTTLQK			15.0073			1	99.841	175.396	189.336	111.167	178.803	111.328	169.083	125.708	171.595	8.87203	11.9031	11.3343	9.63082	11.3519	9.98612	12.7219	11.7248	12.4751
sp|Q7K2D2|DCTN2_DROME	85			GYDTRGSSDYELV			24.437			4	372.019	399.36	511.163	389.819	548.941	393.742	378.253	317.252	343.452	11.9034	9.75881	11.0182	12.1602	12.549	12.7173	10.2476	10.6547	8.99081
sp|Q7K2D2|DCTN2_DROME	49			IERLHISPSVAHK			31.2747			1	268.588	379.132	339.304	378.8	387.381	352.111	286.869	309.164	328.598	10.234	11.0326	8.70953	14.0717	10.5458	13.5431	9.25507	12.3646	10.2436
sp|Q7K2D2|DCTN2_DROME	82			MCRGYDTRGSSDY			15.0073			1	53.8043	106.62	106.037	85.0425	93.0263	86.8824	74.1815	71.9978	123.646	7.87441	11.9169	10.4545	12.1342	9.72714	12.8354	9.19247	11.0599	14.805
sp|Q7K2G1-2|ADRM1_DROME	402			KASDPETPTSVAR			31.2747			6	976.054	958.862	1276.59	1082.24	1377.8	1017.07	932.426	867.193	968.486	12.0106	9.01106	10.5825	12.9834	12.1131	12.6335	9.71499	11.2005	9.75019
sp|Q7K2G1-2|ADRM1_DROME	196			GASALQTPENVSV			36.5564			4	232.96	309.658	361.5	252.732	366.941	249.84	249.979	214.875	258.988	10.9741	11.1403	11.472	11.607	12.3499	11.8803	9.9707	10.6244	9.98143
sp|Q7K2G1-2|ADRM1_DROME	6			xMFGRQSGLGSSS			31.2747			1	36.4588	48.8783	59.4274	35.651	47.1229	36.5098	59.8456	47.463	48.1406	10.1563	10.3987	11.1523	9.68234	9.37875	10.2665	14.1157	13.8778	10.9717
sp|Q7K2G1-2|ADRM1_DROME	268			AYLSNLSPEHGAG			57.7111			2	123.604	189.763	237.96	159.631	209.417	157.884	157.717	136.494	181.495	9.37279	10.9895	12.1559	11.8013	11.3456	12.0852	10.1263	10.8638	11.2598
sp|Q7K480|BN3D1_DROME	678			KPSTRRSTSVSES			2.57562			1	81.5671	79.8267	61.4216	43.4764	142.271	48.242	79.0513	38.4177	61.3551	15.272	11.4145	7.74726	7.93614	19.0317	9.1177	12.5322	7.54995	9.39853
sp|Q7K480|BN3D1_DROME	51			APGKSKSPTPLPG			30.8348			1	204.517	173.816	215.543	230.452	243.085	179.026	165.705	168.539	175.601	13.4338	8.71944	9.53783	14.7579	11.408	11.8704	9.21599	11.6199	9.4368
sp|Q7K480|BN3D1_DROME	348			ATTPRQSPITTPP			24.2431			1	67.4237	60.3972	88.1001	64.6098	87.2632	62.2148	65.3389	62.4828	65.6003	12.5881	8.61177	11.0808	11.7604	11.6401	11.7252	10.3289	12.2444	10.0203
sp|Q7K480|BN3D1_DROME	1116			YAKGDYTPNHVRW			9.34047			2	597.61	619.093	824.25	602.882	751.608	599.174	580.969	521.599	639.88	12.151	9.61344	11.2901	11.9509	10.9186	12.2978	10.0019	11.1317	10.6444
sp|Q7K480|BN3D1_DROME	530			PAPTATSSPQRQQ			24.437			2	280.452	323.595	432.354	307.096	399.194	287.99	294.365	273.383	337.423	11.1894	9.86002	11.6207	11.9453	11.3792	11.5985	9.9442	11.4485	11.0141
sp|Q7K4Q5|Y0417_DROME	307			NEFTNSSTSKEFE			9.34047			1	188.214	238.385	250.454	125.55	132.584	126.856	191.499	124.143	150.491	14.4808	14.0071	12.9812	9.41747	7.28805	9.85214	12.4751	10.0252	9.47284
sp|Q7K4Q5|Y0417_DROME	289			KLFATGSNDMTEL			4.08456			2	145.835	205.862	212.971	90.1906	157.129	114.601	99.8217	93.5509	126.847	13.9037	14.989	13.6784	8.38311	10.703	11.029	8.05805	9.36156	9.89415
sp|Q7K4Q5|Y0417_DROME	639			IKDRTPSPSNQNE			11.0148			1	147.572	106.081	175.25	162.016	184.977	143.06	124.281	131.188	167.297	12.7111	6.97823	10.1691	13.6054	11.3835	12.4387	9.06398	11.8605	11.7895
sp|Q7KNF2|PABP2_DROME	78			MAGGSTTGLATVP			17.0091			2	236.688	384.076	429.279	188.782	221.193	194.615	455.078	283.463	390.256	10.0297	12.4296	12.2545	7.79917	6.69674	8.32465	16.328	12.6078	13.5297
sp|Q7KQM6|PERQ1_DROME	1370			PRNLRKSQTLPAL			30.8348			2	128.4	244.65	188.324	137.318	183.328	121.672	150.823	111.227	155.527	10.6868	15.5509	10.5593	11.1426	10.9016	10.2224	10.6289	9.71686	10.5905
sp|Q7KQM6|PERQ1_DROME	291			SLQRSISTVATLS			24.437			1	43.7616	196.091	106.439	65.7037	82.8025	69.2448	81.8975	38.7334	49.6656	7.1862	24.5918	11.7747	10.5189	9.71467	11.4781	11.3871	6.67608	6.6725
sp|Q7KRW8|PRP39_DROME	25			SGRKAASPAASLP			71.0667			3	575.249	937.642	785.179	391.857	516.348	418.014	902.847	551.924	701.97	11.7129	14.5805	10.7702	7.77874	7.51153	8.59165	15.5653	11.7955	11.6937
sp|Q7KRW8|PRP39_DROME	313			GSPTSESNDAQPS			31.2747			7	582.357	602.927	807.043	685.592	990.652	684.103	619.03	639.007	865.651	10.481	8.28716	9.78487	12.0297	12.7384	12.4283	9.43322	12.0712	12.7463
sp|Q7KW14|CCDCX_DROME	1134			TLRKLGSETNIQQ			48.8739			4	719.561	955.14	987	744.114	1002.72	750.04	711.652	583.029	747.281	11.7215	11.8826	10.8313	11.8176	11.6702	12.3333	9.81566	9.96866	9.95927
sp|Q7KW14|CCDCX_DROME	494			SFEKSVSFSDDIQ			6.59058			4	401.633	586.913	638.341	347.068	548.048	434.151	387.297	386.889	513.64	11.1493	12.4429	11.9376	9.39307	10.8697	12.1657	9.1033	11.2729	11.6655
sp|Q7KW14|CCDCX_DROME	339			MDGYTSSPERSSR			24.437			5	526.612	516.974	755.459	662.239	854.749	644.165	609.285	576.095	749.195	10.3859	7.78665	10.0372	12.7334	12.044	12.8242	10.1744	11.9256	12.0886
sp|Q7KW14|CCDCX_DROME	1108			QMSKLPSVDVASS			24.6317			2	85.7464	157.647	107.095	61.3388	137.368	84.6663	121.524	94.6977	128.589	10.3409	14.5197	8.70079	7.21195	11.836	10.307	12.4091	11.9871	12.6875
sp|Q7KW14|CCDCX_DROME	765			PNEPTISEETPRS			23.6238			1	27.3811	46.8567	55.7222	37.4834	53.3018	42.3212	25.4011	25.0691	33.0249	9.3486	12.2179	12.8165	12.477	13.0022	14.5859	7.34317	8.98391	9.22495
sp|Q7PLI7|DCLK_DROME	99			SVVVGKSTGSLNG			0			1	51.152	100.882	82.4562	46.9926	69.1322	59.4588	95.4337	57.4704	25.8313	10.2053	15.371	11.0823	9.1404	9.85419	11.9745	16.1213	12.0347	4.21634
sp|Q86B79|UNK_DROME	383			SNKLSNSLSATQN			17.0091			2	65.2075	122.741	91.4064	55.396	68.7721	44.4399	156.346	75.262	104.68	9.79762	14.0845	9.25221	8.11475	7.38269	6.74022	19.8905	11.8694	12.8681
sp|Q86B79|UNK_DROME	448			TAKNAFSLQSLQS			33.6572			2	68.6406	183.752	88.863	138.99	130.728	63.7249	89.505	56.7517	79.7659	8.99991	18.4	7.84916	17.767	12.2462	8.4342	9.93664	7.81027	8.5566
sp|Q86B87|MMD4_DROME	292			AKLHQQSPQQVRQ			1000			4	494.329	588.779	677.169	466.416	575.618	464.619	515.472	428.443	535.398	12.1776	11.0771	11.2379	11.2019	10.1311	11.5537	10.7519	11.0782	10.7907
sp|Q86B87|MMD4_DROME	230			RSAQRSSLTPASS			24.437			4	663.054	1187.96	979.695	610.386	733.358	562.514	687.88	528.095	651.435	11.8681	16.2391	11.8132	10.6515	9.37837	10.1635	10.4251	9.92145	9.53962
sp|Q86B87|MMD4_DROME	130			QPPQESSPPPAAP			7.71046			3	166.994	184.119	234.719	144.042	233.98	167.151	212.314	166.826	239.694	11.1849	9.41795	10.5907	9.40578	11.1966	11.301	12.0405	11.728	13.1346
sp|Q86BA1|MICAL_DROME	3174			LLNKTASTEGIAS			9.34047			1	102.939	129.706	138.133	97.7651	128.128	96.1191	115.68	90.2296	121.998	11.8131	11.3676	10.6789	10.9381	10.5052	11.1345	11.2403	10.8683	11.4541
sp|Q86BA1|MICAL_DROME	4222			ANISASTENLRSE			0			2	88.7928	133.75	138.091	77.3548	109.703	77.1565	120.174	70.8736	108.827	11.3717	13.0818	11.914	9.65848	10.038	9.97465	13.0315	9.52713	11.4028
sp|Q86BA1|MICAL_DROME	712			TKPKAKSPMQDAV			76.9272			1	203.029	308.394	329.482	190.15	335.553	208.048	335.3	231.861	372.935	9.54073	11.0677	10.4304	8.71151	11.2658	9.8688	13.3411	11.4362	14.3378
sp|Q86NP2|NELFA_DROME	459			KLEKIETSPSTQR			0			1	604.841	706.863	878.289	698.963	878.636	593.861	623.776	566.49	707.67	11.3123	10.0966	11.0661	12.745	11.7408	11.2118	9.87815	11.1207	10.8285
sp|Q86NP2|NELFA_DROME	533			GVSPSTSAGTTTT			4.08456			1	25.5262	49.9792	45.6354	22.7785	36.379	24.588	41.248	16.3758	30.0744	10.454	15.632	12.5905	9.09485	10.6445	10.1648	14.3033	7.03929	10.0768
sp|Q86S05|LIG_DROME	269			PRGDRGSGGPGGA			45.598			1	448.569	466.744	552.814	359.376	444.963	348.658	465.601	379.126	490.843	13.2266	10.5106	10.9811	10.331	9.37396	10.3776	11.6244	11.7337	11.841
sp|Q86S05|LIG_DROME	674			YTSRSTSQQQQGV			9.34047			1	51.3994	68.5781	82.3147	34.2228	55.6197	34.3112	78.3238	39.3077	59.9941	12.1333	12.3633	13.0901	7.87608	9.38054	8.17588	15.6549	9.73932	11.5866
sp|Q8I0P1|SPAST_DROME	418			PAKTAATPPAVRR			53.5337			1	224.45	270.495	278.25	141.788	199.159	161.505	310.411	203.75	249.478	12.8785	11.8531	10.7554	7.93158	8.16439	9.35424	15.0806	12.2708	11.7113
sp|Q8I7C3|LASP1_DROME	585			RQQPSYSSLQEKQ			30.8348			1	152.898	342.375	263.029	91.6575	111.768	82.819	392.539	197.283	254.157	9.60561	16.4268	11.132	5.61391	5.01673	5.25208	20.8806	13.009	13.0633
sp|Q8I7C3|LASP1_DROME	530			YPKRIGSVSDIDP			5.08456			1	22.3016	56.7555	42.2863	14.372	21.7715	18.1291	63.8504	35.256	12.6376	9.16225	17.8075	11.7034	5.7565	6.39047	7.51831	22.2109	15.203	4.24773
sp|Q8IN94|OSA_DROME	2067			IKTEENSTEEQTF			9.34047			2	289.559	317.109	434.199	319.187	411.84	306.88	344.959	307.12	344.288	10.9866	9.18888	11.0984	11.8072	11.1644	11.7537	11.0823	12.2311	10.6875
sp|Q8IPH9|SLOB_DROME	79			SSNRSASSEQDNS			6.59058			2	291.843	278.664	412.546	290.134	384.19	285.085	224.951	235.657	303.675	12.6122	9.19709	12.0105	12.224	11.8622	12.4364	8.23125	10.6894	10.7369
sp|Q8IPH9|SLOB_DROME	54			GLKRSNSAIEFDV			48.8739			34	2148.32	3309.21	3775.61	2190.53	3609.33	2646.11	2782.38	2390.72	2747.38	9.89213	11.637	11.7118	9.83365	11.874	12.2992	10.8478	11.5545	10.3499
sp|Q8IRH5|Y2199_DROME	360			VNNKKGTDSEDAD			31.2747			1	118.714	98.7846	161.77	137.971	198.085	136.814	126.685	100.599	128.367	11.4682	7.28804	10.5278	12.9944	13.6718	13.3415	10.3623	10.2005	10.1456
sp|Q8IRI6|GTR1_DROME	971			MAPEGSTLERQSS			9.34047			1	141.921	232.219	243.833	174.487	244.086	176.282	143.052	96.7774	125.567	10.6594	13.3203	12.3374	12.7768	13.0981	13.3651	9.09741	7.62941	7.71597
sp|Q8IRI6|GTR1_DROME	668			PXLRSASPPDSAS			48.8739			1	206.996	212.363	288.84	317.392	394.358	288.703	222.077	232.189	256.902	9.91216	7.76627	9.3177	14.8176	13.492	13.9552	9.00422	11.6702	10.0647
sp|Q8IRJ8|THOC7_DROME	256			PKYHSVSTEDSKA			9.34047			2	319.57	299.541	439.651	302.554	346.528	292.201	290.025	248.443	305.724	13.1053	9.38133	12.146	12.0964	10.1531	12.0959	10.0705	10.694	10.2574
sp|Q8MLV1|LBR_DROME	246			EEGSRYSRSVSRS			24.437			1	186.755	117.904	217.242	155.132	280.224	181.018	193.386	169.2	179.432	12.9201	6.22945	10.1247	10.4633	13.8509	12.6413	11.328	12.2864	10.1559
sp|Q8MLV1|LBR_DROME	181			SVNSGNSFSRTTT			19.8431			3	500.971	662.62	711.969	443.837	760.419	533.227	511.742	396.741	383.637	12.0296	12.1515	11.5171	10.3905	13.0458	12.9249	10.4046	9.99943	7.53676
sp|Q8MLV1|LBR_DROME	234			ISNLAGTPVTNTE			71.9493			4	400.137	238.145	413.876	392.533	596.623	435.436	351.678	460.355	571.284	11.9171	5.41664	8.30378	11.3975	12.6952	13.0907	8.86833	14.3908	13.92
sp|Q8MLV1|LBR_DROME	642			YRLNSQSPIFANI			5.08456			1	90.2566	100.131	111.474	82.9654	152.362	103.916	106.688	74.8108	104.191	11.4167	9.67294	9.49914	10.2314	13.7696	13.2686	11.4266	9.9325	10.7826
sp|Q8MLV1|LBR_DROME	96			KVVAPPSPDLGPR			1000			16	1696.48	1841.92	2287.15	1976.98	3131.01	2216.75	1794.49	1646.8	2060.17	10.6166	8.8031	9.64226	12.0619	13.9991	14.0034	9.50859	10.8171	10.548
sp|Q8MLV1|LBR_DROME	111			RSSRPRSSVGPLT			24.437			5	643.664	1440.76	1035.08	683.06	980.283	685.779	958.309	612.525	861.534	9.66604	16.5237	10.4715	10.0005	10.5177	10.3956	12.1851	9.65482	10.585
sp|Q8MLV1|LBR_DROME	135			AAIKARTPIPEVS			110.633			7	352.556	567.322	582.224	511.081	799.784	542.936	391.755	313.184	440.477	9.23746	11.3522	10.2768	13.0554	14.9719	14.3599	8.69109	8.61301	9.44223
sp|Q8MSS1|LVA_DROME	625			GQRRPASEGDAQE			1000			1	254.462	195.053	353.669	276.149	268.682	225.441	295.652	267.86	307.005	12.0422	7.04956	11.2752	12.7409	9.08444	10.7694	11.8467	13.3051	11.8865
sp|Q8MSS1|LVA_DROME	34			DIRLAGSSNDLSS			6.59058			8	265.931	377.973	418.266	219.783	329.324	228.446	352.958	257.284	313.548	11.3551	12.3256	12.0315	9.14933	10.0467	9.84651	12.7608	11.5309	10.9535
sp|Q8MSS1|LVA_DROME	726			STSSNLSQELSSM			47.0452			1	38.6232	47.2355	54.2251	38.1307	62.0264	41.3629	51.9589	38.349	60.0887	10.4989	9.80602	9.92986	10.1052	12.0463	11.3497	11.9589	10.9416	13.3634
sp|Q8MSS1|LVA_DROME	2664			KISSAGSNSELLG			0			3	149.453	204.106	211.262	163.626	222.681	162.368	208.361	165.217	211.565	10.2851	10.7273	9.79429	10.9782	10.9488	11.2793	12.1411	11.9341	11.9118
sp|Q8MSS1|LVA_DROME	206			PVSRHRSALDLEA			145.085			1	48.3876	59.7976	66.0395	56.918	80.7994	52.2737	57.1749	58.7647	88.6751	9.93239	9.37412	9.13206	11.3905	11.8497	10.8313	9.93712	12.661	14.8919
sp|Q8MSS1|LVA_DROME	2654			SSAASSSSPSKIS			9.34047			3	243.746	291.758	374.662	350.535	469.041	387.655	280.113	258.287	280.984	9.65218	8.82346	9.99477	13.533	13.2702	15.4957	9.39199	10.7355	9.10325
sp|Q8MSS1|LVA_DROME	1781			SAPPPISPPPTIE			36.5564			1	41.3453	83.2326	78.9619	47.3645	80.976	47.606	67.6431	42.3237	58.9807	8.9853	13.8142	11.5603	10.0354	12.5731	10.4435	12.447	9.6543	10.4868
sp|Q8MSS1|LVA_DROME	122			SSTPLVSPTKDSD			31.2747			2	233.281	270.554	330.907	416.913	549.436	377.338	362.611	336.325	419.077	8.19785	7.26107	7.83378	14.2837	13.7948	13.3853	10.7894	12.4054	12.0487
sp|Q8MSX1|ENC_DROME	664			SLPRGDSTNSIKS			24.437			1	259.365	162.232	324.099	320.432	307.051	232.548	198.868	261.984	169.517	13.2996	6.35319	11.1957	16.0191	11.2491	12.037	8.63432	14.1004	7.11162
sp|Q8MSX1|ENC_DROME	623			MLQMQNSTESRDG			30.8348			12	1265.89	1530.02	1865.69	1256.19	1699.57	1183.82	1331.39	1165.02	1401.07	11.6978	10.7978	11.6143	11.3172	11.2208	11.0426	10.4172	11.2998	10.5925
sp|Q8MSX1|ENC_DROME	267			QHNRTNSNGSGME			2.80603			2	144.324	204.392	217.243	136.216	266.106	187.17	237.77	259.383	310.593	8.55853	9.25664	8.67868	7.87526	11.2744	11.2041	11.9386	16.1449	15.0689
sp|Q8MSX1|ENC_DROME	159			AMRESTSPPRTPT			20.1669			1	61.1015	134.21	115.648	112.5	132.533	115.427	110.858	87.719	167.27	6.90273	11.5793	8.80143	12.3907	10.6972	13.163	10.604	10.4014	15.4602
sp|Q8SX68|Y0915_DROME	149			ISRESSTQAAQAE			0			1	39.8354	77.2135	78.845	56.3252	75.0051	51.9434	42.555	41.7364	53.7705	9.12223	13.5037	12.1633	12.575	12.2716	12.0072	8.25121	10.0318	10.074
sp|Q8SX68|Y0915_DROME	588			SRLGSITGSSAIA			5.08456			2	168.052	551.336	483.285	182.624	264.493	145.859	202.257	112.211	169.085	9.05307	22.6827	17.5388	9.59142	10.1799	7.93161	9.2255	6.34477	7.45218
sp|Q8SX83|SPEN_DROME	2764			EATVPNSPTTNDT			18.6027			1	141.23	177.339	228.1	66.411	93.8762	71.0691	165.29	132.522	135.001	13.8003	13.234	15.0152	6.32667	6.55383	7.01002	13.6755	13.5919	10.7926
sp|Q8SX83|SPEN_DROME	3722			VLSSSNSPTTSKV			30.8348			1	156.639	141.812	187.616	131.474	160.187	117.335	160.194	115.757	156.725	13.7673	9.51895	11.1087	11.2658	10.059	10.4101	11.9215	10.6789	11.2698
sp|Q8SX83|SPEN_DROME	3062			QQQRRESLPNVAS			6.29373			1	54.1371	64.623	86.1258	46.2271	67.0826	43.3784	50.6093	34.1448	55.4512	12.818	11.6853	13.7374	10.6708	11.3479	10.3676	10.1459	8.48558	10.7415
sp|Q8SX83|SPEN_DROME	5140			TAIPNISPQSQPR			13.3795			1	109.545	100.749	137.849	82.4352	140.494	92.4067	130.342	91.1685	139.176	12.5438	8.81065	10.6338	9.2029	11.4941	10.6812	12.6374	10.9575	13.0386
sp|Q8SX83|SPEN_DROME	3455			KSISNNSPTPRET			30.8348			1	215.926	178.664	269.392	229.925	278.165	210.355	236.544	223.257	232.775	12.035	7.60511	10.1151	12.494	11.077	11.8351	11.1632	13.061	10.6146
sp|Q8SX83|SPEN_DROME	1763			VPDGPQSSPARVQ			24.437			1	137.793	179.901	184.414	112.807	149.031	109.864	183.444	163.045	178.03	11.4934	11.4599	10.3624	9.17342	8.88132	9.25032	12.9557	14.2745	12.1491
sp|Q8SX83|SPEN_DROME	2345			NPHRRISAAGSGS			8.04319			3	161.264	251.278	248.03	113.508	178.168	156.199	200.171	154.161	215.737	11.3272	13.4793	11.7364	7.77296	8.94119	11.075	11.9048	11.3655	12.3976
sp|Q8SX83|SPEN_DROME	1447			GQNAGGSPSLDER			13.3795			1	25.9136	23.6529	31.3453	28.4677	31.4908	16.7385	27.252	25.1551	63.2348	11.1	7.73761	9.04508	11.8884	9.63734	7.23752	9.88393	11.3097	22.1605
sp|Q8SX83|SPEN_DROME	3446			TVQSSSSPEKSIS			30.8348			2	150.678	176.412	245.387	161.771	247.618	179.207	168.784	156.325	216.781	10.3874	9.28773	11.396	10.8725	12.196	12.4706	9.85193	11.3114	12.2265
sp|Q8SX83|SPEN_DROME	5180			SGRRTQSPPPAHQ			17.0091			1	19.4701	22.2124	29.5793	23.3341	34.3754	20.6276	25.1813	25.2581	21.8002	10.2388	8.92079	10.4789	11.9632	12.9154	10.9498	11.2123	13.9416	9.37926
sp|Q8SY41|BCAS3_DROME	894			YSSIEQSPKLMDR			28.5286			1	46.1778	50.3448	56.5855	34.2289	52.9024	34.6971	48.8324	34.5433	79.9495	12.415	10.337	10.2486	8.9718	10.1617	9.41639	11.1162	9.7478	17.5855
sp|Q8SY41|BCAS3_DROME	370			ASSKSSSFDSASG			9.34047			3	599.68	693.243	873.763	633.749	840.644	635.243	543.812	484.02	602.785	11.9006	10.5065	11.6812	12.2614	11.919	12.7252	9.13759	10.0819	9.78672
sp|Q8T079|GLYR1_DROME	224	228		AQKRRTSAQQSPS	RTSAQQSPSGPSN		24.437	44.2778		3	397.335	322.757	521.929	424.879	498.259	450.88	397.348	337.068	521.342	11.905	7.38543	10.5349	12.4112	10.6661	13.6368	10.0805	10.6004	12.7798
sp|Q8T079|GLYR1_DROME	224			AQKRRTSAQQSPS			24.437			13	1754.82	1670.84	2382.19	2314.42	2423.71	1744.41	2072.68	1734.65	2046.49	11.224	8.16162	10.2644	14.4321	11.0758	11.2627	11.2249	11.6454	10.709
sp|Q8T079|GLYR1_DROME	243			RGKRDVSGEALQD			152.538			5	292.382	371.781	430.231	319.948	425.189	336.527	357.382	282.788	398.028	10.6451	10.3375	10.5523	11.3568	11.0602	12.368	11.0172	10.8067	11.8561
sp|Q8T079|GLYR1_DROME	258			EASSTPTGRRRVE			13.3795			2	131.751	190.445	238.795	144.836	197.721	161.267	158.03	149.419	161.414	10.088	11.1365	12.3174	10.8119	10.8164	12.4645	10.2453	12.0085	10.1116
sp|Q8T079|GLYR1_DROME	228			RTSAQQSPSGPSN			44.2778			1	154.194	89.9416	198.455	254.45	323.341	232.924	144.127	201.783	236.289	9.64962	4.29863	8.36663	15.5246	14.4571	14.7141	7.637	13.2543	12.098
sp|Q8T079|GLYR1_DROME	265			GRRRVETDALLAS			124.374			3	124.837	899.838	545.504	219.874	313.448	205.944	191.856	72.4112	113.39	5.78763	31.8604	17.0374	9.93819	10.3825	9.63801	7.5313	3.52367	4.30091
sp|Q8T498|GAP2_DROME	164			KACRRGSAPTTPI			33.6572			1	206.438	280.34	302.321	139.561	203.26	151.348	269.144	194.075	253.236	12.1646	12.616	12.0012	8.01765	8.55737	9.00252	13.4286	12.0035	12.2085
sp|Q94526|ORK1_DROME	565			RKLSVVSVPEGVI			53.5337			7	764.619	1506.63	1275.53	348.991	578.086	411.659	1010.58	572.604	742.164	12.7284	19.1541	14.3042	5.6639	6.87541	6.9174	14.244	10.0049	10.1077
sp|Q94526|ORK1_DROME	562			DLERKLSVVSVPE			33.6572			3	224.873	487.47	340.768	106.446	169.118	119.78	329.562	186.409	248.428	12.154	20.1214	12.4076	5.60903	6.53058	6.535	15.0819	10.5751	10.9853
sp|Q94526|ORK1_DROME	712			LFPATASASSLTS			4.08456			1	59.6228	92.2173	79.4777	43.3679	60.2295	47.7952	81.6107	53.0492	79.3551	11.7633	13.8949	10.5635	8.34177	8.48993	9.5187	13.6332	10.9856	12.8091
sp|Q94526|ORK1_DROME	724			SAPRRSSIFSVTS			6.59058			2	629.998	1354.05	1041.85	494.228	581.476	484.268	770.775	507.372	712.26	11.4131	18.7337	12.715	8.72901	7.52617	8.85579	11.823	9.64762	10.5567
sp|Q94526|ORK1_DROME	988			RKSSMPSAAATGS			0			1	86.2258	157.81	120.796	78.2121	74.253	73.6814	144.04	69.1	87.2163	11.3808	15.9072	10.7407	10.0643	7.00208	9.81679	16.0973	9.57288	9.418
sp|Q94526|ORK1_DROME	373			GMVHANSDTELSK			44.2778			5	1151.85	1435.27	1789.39	1225.31	1717.7	1181.2	1246.64	1089.54	1298	11.1519	10.6124	11.6709	11.5658	11.8818	11.544	10.2195	11.0721	10.2815
sp|Q94526|ORK1_DROME	685			MQMRRGSLATSGS			23.6238			1	39.09	92.615	60.5463	35.0722	45.4118	32.6193	42.843	33.3141	50.64	10.7731	19.4933	11.2411	9.42353	8.94177	9.07463	9.99751	9.63683	11.4182
sp|Q94526|ORK1_DROME	590			NTVTAASSQSYLR			0			1	17.0416	31.2054	28.7145	15.6822	28.8797	15.625	28.0588	20.3918	27.2015	9.50305	13.2895	10.7869	8.52574	11.506	8.79526	13.2482	11.9354	12.41
sp|Q94526|ORK1_DROME	780			GGISRGSRKQRKM			22.0108			1	19.756	58.0863	45.0462	21.1833	26.5489	25.5886	34.0121	21.6511	34.1704	8.25251	18.5306	12.6763	8.62691	7.92342	10.7898	12.0298	9.49287	11.6779
sp|Q94526|ORK1_DROME	653			GKRRRESIYTQNQ			20.1669			1	50.8057	431.553	108.568	32.4026	39.6755	33.4135	39.3585	30.4718	46.8792	7.80601	50.6382	11.2374	4.85367	4.3553	5.18223	5.12025	4.91412	5.89283
sp|Q94527|NFKB1_DROME	32			GYSSSTSPNSTNR			7.71046			1	28.5409	33.226	44.1796	35.3349	43.5781	32.362	36.2445	24.4894	30.6516	10.8356	9.63363	11.2993	13.0786	11.8204	12.4022	11.651	9.75874	9.52061
sp|Q94546|ATU_DROME	190			EESRSNSPNLQID			30.8348			1	83.0063	102.202	122.012	105.15	195.658	125.71	75.928	102.114	122.605	9.38739	8.82712	9.29573	11.5936	15.8092	14.3509	7.27062	12.1213	11.3441
sp|Q94901|LARK_DROME	315			GMSRYGSPTPHGY			30.8348			4	490.361	653.37	675.918	396.164	506.728	428.682	535.682	439.149	485.349	12.4543	12.6733	11.5649	9.80965	9.19514	10.9905	11.5199	11.707	10.0852
sp|Q94901|LARK_DROME	317			SRYGSPTPHGYED			30.8348			3	346.123	469.561	485.789	275.317	362.217	270.957	398.879	309.228	375.649	12.3512	12.7967	11.6781	9.57824	9.23477	9.76013	12.0519	11.5821	10.967
sp|Q94901|LARK_DROME	198			GGREPPSPLSAGG			24.2431			2	287.725	471.42	470.203	314.133	395.734	279.198	350.899	294.565	425.437	10.3138	12.9056	11.3547	10.9782	10.135	10.1026	10.6503	11.0829	12.4769
sp|Q94920|VDAC_DROME	97			LEGLKLSLEGNFA			70.9084			1	155.914	159.868	186.459	150.56	186.048	157.672	137.038	165.399	160.351	12.3417	9.66445	9.94303	11.6191	10.5218	12.5985	9.18468	13.7421	10.3846
sp|Q94920|VDAC_DROME	240			AKVNNASQVGLGY			187.141			2	123.213	153.053	164.814	110.532	175.871	112.896	133.036	118.505	159.948	11.5542	10.961	10.4117	10.1052	11.783	10.6866	10.563	11.6641	12.2712
sp|Q94920|VDAC_DROME	36			LKTKTSSGIEFNT			9.34047			1	60.4348	73.5748	97.7376	72.231	87.4639	69.8103	65.6061	58.5564	75.1379	10.7091	9.95688	11.6674	12.4786	11.0732	12.4872	9.84343	10.8911	10.8931
sp|Q95083|PSA5_DROME	56			VEKRITSPLMVPS			9.34047			4	629.844	663.954	891.407	523.437	726.899	555.63	1240.62	1184.98	1344.37	9.36981	7.54332	8.93344	7.59164	7.72592	8.34375	15.6269	18.5029	16.3623
sp|Q95T12|FLOWR_DROME	165			QTFGGNTPAQTND			59.2977			4	331.753	425.026	499.482	246.595	454.241	306.502	372.467	277.505	315.799	12.1424	11.8804	12.3156	8.7993	11.8783	11.324	11.5428	10.6608	9.45641
sp|Q95UN8|M3KSL_DROME	788			LHRFGGSLGNSPA			44.2778			1	232.432	408.095	348.522	160.538	194.838	139.262	301.625	195.258	229.698	12.4733	16.7253	12.5997	8.39919	7.47029	7.54387	13.7053	10.9982	10.0848
sp|Q95UN8|M3KSL_DROME	525			KAEQPGSPSFSGL			6.59058			1	251.234	377.516	348.392	196.914	274.347	195.143	313.564	226.949	282.982	11.9953	13.7656	11.2058	9.16604	9.35859	9.40507	12.6763	11.3734	11.0539
sp|Q95V55|FOXO_DROME	66			LDSTKASNQQLAP			40.9939			2	139.292	195.197	190.14	85.5984	118.325	88.0625	228.678	158.433	172.459	11.8612	12.6941	10.9074	7.10626	7.19872	7.56955	16.4877	14.1604	12.0147
sp|Q960T2|SAP47_DROME	242			DNTILDSFNKEQE			99.2279			13	2684.11	3996.32	4316.34	2564.1	3406.55	2487.16	1827.37	1509.82	1807.7	12.9672	14.7447	14.0478	12.077	11.7582	12.1291	7.47498	7.65602	7.14499
sp|Q960T2|SAP47_DROME	182			ADSHPASGGGTPT			11.7212			2	146.288	110.602	186.794	194.109	281.817	185.864	122.324	158.239	217.351	10.5831	6.1107	9.10352	13.6906	14.5662	13.573	7.49289	12.0156	12.8644
sp|Q960T2|SAP47_DROME	217			QAKHFGSFLSSAI			37.5398			2	311.839	1845.8	584.193	189.328	472.241	323.023	415.34	175.21	269.136	8.38533	37.9055	10.5826	4.96341	9.0726	8.76801	9.45647	4.94514	5.92091
sp|Q960T2-4|SAP47_DROME	166			ADSHPASGGGTPT			27.1205			8	451.679	417.094	665.514	600.173	758.661	545.551	424.374	489.773	679.418	10.4418	7.3639	10.3645	13.5269	12.5306	12.7309	8.30676	11.8843	12.8502
sp|Q960T2-4|SAP47_DROME	170			PASGGGTPTGDEG			22.0108			9	518.815	499.27	751.417	682.815	895.055	633.228	515.954	563.927	814.906	10.2814	7.55615	10.0315	13.1921	12.6726	12.667	8.65734	11.7298	13.2121
sp|Q961C9|TNG11_DROME	133			SASEESSPIRANG			17.0091			8	484.139	549.98	700.625	450.455	701.331	495.466	534.79	449.796	591.07	11.4588	9.94133	11.1712	10.3943	11.8596	11.8376	10.7174	11.1742	11.4455
sp|Q961C9|TNG11_DROME	216			LAHREGTPMGELT			113.889			6	348.215	482.008	553.456	327.564	481.982	350.594	405.296	324.219	392.014	11.1931	11.8327	11.9848	10.2653	11.0691	11.3759	11.0309	10.9389	10.3093
sp|Q961C9|TNG11_DROME	190			SQLTTGSASKRSQ			22.0108			2	73.2135	95.2284	119.971	78.8666	121.244	92.4268	67.607	64.6663	97.8446	10.63	10.5594	11.7345	11.1638	12.5772	13.5463	8.31133	9.85489	11.6227
sp|Q961D9|BCL9_DROME	911			SPQGQRSPVNSLI			59.2977			6	1046.05	895.589	1432.77	811.016	1325.51	814.62	968.355	884.574	821.626	13.6278	8.91068	12.5747	10.301	12.3378	10.7129	10.6818	12.0959	8.75741
sp|Q961D9|BCL9_DROME	9			STTMPRSPTQQQP			6.59058			1	28.7147	32.2041	41.6905	27.1159	48.7322	28.7112	31.1383	30.0192	25.9422	11.4525	9.80923	11.2016	10.5437	13.8864	11.5592	10.5154	12.5668	8.46507
sp|Q961D9|BCL9_DROME	59			EPFSTLSPDQIKL			59.2977			4	608.619	798.671	938.026	589.431	777.246	590.264	722.733	610.089	723.164	11.2286	11.2532	11.6585	10.602	10.2452	10.9927	11.29	11.8142	10.9155
sp|Q961D9|BCL9_DROME	787			QSPNPSSPNNLSL			16.9639			1	48.3775	61.6474	68.8976	47.5399	74.8518	50.3291	73.2949	57.4487	62.8721	10.3748	10.0966	9.95369	9.93955	11.4687	10.8951	13.309	12.9314	11.0311
sp|Q9BJZ5-2|FUSIL_DROME	464			SSTGSGSPSSSSV			20.1669			2	126.808	140.418	160.869	62.9634	79.9813	50.2485	232.39	145.92	209.449	12.2763	10.3817	10.4915	5.94266	5.53205	4.91043	19.0489	14.8274	16.5891
sp|Q9GNK5|PGPLC_DROME	94			NVGKTSSPAVSIR			0			1	219.367	177.492	270.648	254.958	348.951	251.479	211.055	205.201	237.075	11.687	7.22166	9.71361	13.2426	13.2823	13.5241	9.52055	11.4747	10.3334
sp|Q9GNK5|PGPLC_DROME	77			TESKRISVEHTVN			27.1205			1	147.326	211.032	216.777	131.393	185.8	142.046	198.812	179.784	230.553	10.4901	11.4756	10.3982	9.12112	9.45202	10.2096	11.9862	13.4364	13.4307
sp|Q9GQF1|JIP3_DROME	698			KIAEITSPTADQS			24.437			1	98.4654	149.595	159.278	101.826	136.34	103.918	107.915	88.3695	113.799	10.9549	12.7107	11.9378	11.0448	10.8375	11.6707	10.1658	10.3195	10.3583
sp|Q9GQF1|JIP3_DROME	697			LKIAEITSPTADQ			17.0091			6	239.538	337.559	380.723	273.285	354.049	264.401	283.359	247.449	304.463	10.4655	11.2632	11.2057	11.6406	11.0516	11.6607	10.4823	11.3475	10.8829
sp|Q9GQF1|JIP3_DROME	1201			DNDMENSIQLEPN			76.2215			2	58.8958	93.0641	122.044	94.7526	128.572	91.1454	62.242	55.2292	71.473	8.95652	10.8085	12.5031	14.0482	13.9695	13.9916	8.01446	8.81565	8.89251
sp|Q9I7K0|JUPIT_DROME	150			SSSVSSSTENLKM			17.0091			4	304.489	322.237	376.061	318.925	444	321.506	454.767	430.764	552.914	9.99581	8.07884	8.31666	10.2073	10.4138	10.654	12.6407	14.8428	14.8502
sp|Q9I7K0|JUPIT_DROME	111			KNHMKSSIPFGQN			0			1	38.0544	59.664	48.915	31.2854	45.3456	35.0145	105.557	46.0269	70.1811	9.28336	11.1158	8.03873	7.44073	7.9034	8.62234	21.8033	11.7853	14.0071
sp|Q9I7T7|Y1505_DROME	1370			SVATSTSTENLSA			9.34047			6	782.748	912.33	1151.44	713.535	1021.96	741.548	928.827	797.205	1077.53	11.288	10.0479	11.1862	10.032	10.5296	10.7948	11.3414	12.0669	12.7131
sp|Q9I7T7|Y1505_DROME	1413			GSTGTLSPTGSHK			31.2747			1	90.1377	89.0731	138.52	112.881	125.779	105.233	115.194	104.645	107.344	10.5694	7.97662	10.9421	12.9044	10.5373	12.4559	11.4369	12.8793	10.2979
sp|Q9I7T7|Y1505_DROME	441			NGYRLTSPPTANV			7.71046			4	203.744	336.545	380.663	190.706	277.993	197.424	277.791	220.344	290.813	10.1595	12.8162	12.7872	9.27101	9.90381	9.93726	11.7285	11.5324	11.864
sp|Q9I7U4|TITIN_DROME	15603			VKKRKPSVTFADE			20.1669			2	276.788	544.888	353.473	113.095	160.875	133.614	397.137	211.854	279.437	13.3176	20.0223	11.4572	5.30515	5.53025	6.48944	16.1791	10.699	10.9999
sp|Q9I7U4|TITIN_DROME	18082			MTAGHESLPDEPR			71.9493			1	123.131	107.741	159.452	110.19	161.548	100.916	141.474	109.64	124.648	12.6367	8.44453	11.024	11.025	11.8453	10.4545	12.2935	11.8104	10.466
sp|Q9I7U4|TITIN_DROME	14961			YEKYISSEEEPEE			24.437			1	205.368	193.765	244.554	223.153	317.503	214.908	154.548	170.613	225.444	12.2695	8.84087	9.84267	12.9978	13.5525	12.9606	7.81794	10.6988	11.0194
sp|Q9I7U4|TITIN_DROME	16369			RHPKRDSVTYDED			20.1669			3	181.178	247.315	237.032	143.21	194.026	148.399	194.555	182.132	200.334	12.2618	12.7828	10.8069	9.44925	9.38185	10.1381	11.1488	12.938	11.0925
sp|Q9I7U4|TITIN_DROME	16396			FNEDGASLNITRE			30.07			1	29.3175	37.5288	29.7142	25.3994	41.0054	19.5605	34.4948	29.0268	45.8426	11.775	11.5114	8.03978	9.94563	11.7667	7.93036	11.7307	12.2367	15.0637
sp|Q9I7U4|TITIN_DROME	5202			KLVQQQSFIEEAQ			1000			8	882.556	1517.35	1432.41	711.427	959.619	714.541	1093.35	750.159	931.105	11.6406	15.2843	12.7275	9.14822	9.04294	9.51343	12.2103	10.3852	10.0475
sp|Q9I7U4|TITIN_DROME	17580			QKLRTGSILTIPA			24.2431			1	191.859	242.08	332.715	174.327	312.463	198.326	193.876	144.703	170.214	11.6308	11.2076	13.5877	10.3031	13.5334	12.1363	9.95149	9.20742	8.4421
sp|Q9I7U4|TITIN_DROME	7060			LLDRTLSIDEQAP			48.8739			1	268.404	343.411	443.156	258.131	350.418	258.335	304.941	245.222	302.12	11.3983	11.1377	12.6781	10.6873	10.6321	11.0742	10.9649	10.9306	10.4969
sp|Q9I7U4|TITIN_DROME	4168			EVIARNSVGESIA			76.7327			5	546.396	720.643	872.34	563.441	864.413	575.513	559.434	475.474	600.775	11.1588	11.2398	12.0017	11.2185	12.6128	11.8644	9.67377	10.1922	10.0381
sp|Q9I7U4|TITIN_DROME	1681			SKRQRISVQDEFV			98.5231			2	78.5233	113.738	115.139	65.3053	113.835	62.7245	123.814	70.9741	98.4596	11.0417	12.2144	10.907	8.95286	11.4365	8.90335	14.7415	10.4754	11.3272
sp|Q9I7U4|TITIN_DROME	1787			IVQSKTSIQLETQ			7.71046			1	54.9007	65.9306	83.8726	49.3266	89.7298	54.9164	71.1813	64.3351	82.0368	10.4712	9.60357	10.7766	9.17219	12.2274	10.573	11.4953	12.8794	12.8013
sp|Q9I7U4|TITIN_DROME	2445			EAVTTASMRVVSE			11.0148			3	128.804	180.609	167.682	144.027	211.358	131.341	169.334	134.615	195.152	10.3205	11.052	9.05118	11.251	12.0996	10.6231	11.4882	11.3214	12.7931
sp|Q9I7U4|TITIN_DROME	4318			NLQEKTSTTEVQA			24.437			1	138.129	160.258	207.819	165.093	201.472	147.65	177.561	160.849	202.745	10.312	9.13696	10.4517	12.0159	10.746	11.1267	11.2237	12.6039	12.3832
sp|Q9I7U4|TITIN_DROME	15356			EVELKITQTTPEE			11.0148			2	62.3943	77.371	82.6255	75.2469	121.575	68.4511	85.0322	64.6876	75.1487	10.2649	9.72111	9.15735	12.0691	14.2901	11.3676	11.8448	11.1702	10.1148
sp|Q9I7U4|TITIN_DROME	4308			AKGMAQSYEENLQ			0			1	122.128	164.669	186.872	129.857	159.983	126.509	169.785	150.903	180.045	10.247	10.5518	10.5627	10.6225	9.59039	10.7148	12.062	13.2896	12.3593
sp|Q9I7U4|TITIN_DROME	5182			QLQPLTSVEDTVI			17.0091			5	144.255	228.585	243.877	117.018	200.601	128.932	223.188	155.633	231.101	10.2158	12.3628	11.6348	8.0792	10.1497	9.21681	13.3828	11.5684	13.3897
sp|Q9I7U4|TITIN_DROME	7896			PPGETISPRLTPN			31.2747			2	274.475	327.089	400.016	435.233	552.574	363.801	328.38	257.404	333.03	9.79994	8.91894	9.62149	15.1501	14.0958	13.1118	9.92732	9.64642	9.72817
sp|Q9I7U4|TITIN_DROME	8945			VFDKELSIPTVSP			45.026			6	382.316	532.893	619.171	437.432	690.538	496.931	528.378	436.862	583.493	9.53131	10.1461	10.3989	10.632	12.2998	12.5056	11.1535	11.4316	11.9013
sp|Q9I7U4|TITIN_DROME	742			RYQRTESIDEQLN			30.8348			2	128.109	189.744	228.266	132.277	205.067	137.235	203.175	152.583	211.743	9.51624	10.7642	11.4228	9.57954	10.8833	10.2903	12.7788	11.8966	12.8683
sp|Q9I7U4|TITIN_DROME	2186			RVLNRRSMILDTQ			31.9355			2	146.07	211.543	249.927	151.075	215.496	163.913	252.333	180.623	267.144	9.3365	10.3264	10.7617	9.41434	9.84106	10.5758	13.6563	12.1179	13.97
sp|Q9I7U4|TITIN_DROME	2308			ALGQAVSSTNLRV			9.34047			4	462.885	675.554	781.654	710.591	1072.46	723.703	757.721	598.961	766.206	8.27758	9.22609	9.41651	12.3886	13.7022	13.0638	11.4729	11.2424	11.2099
sp|Q9I7U4|TITIN_DROME	4194			RNVLKNSPRPWYD			31.9355			1	78.1734	134.294	138.748	101.112	161.182	92.3398	146.489	116.821	166.796	8.10704	10.6363	9.69337	10.2231	11.9426	9.66653	12.8631	12.7161	14.152
sp|Q9I7U4|TITIN_DROME	304			SQKYEISYSSGVA			9.34047			1	27.0813	47.2704	54.2279	36.7313	60.3916	43.5286	53.2287	42.5188	57.6667	7.53331	10.0423	10.1621	9.96152	12.0025	12.2227	12.5371	12.4144	13.1241
sp|Q9NB04|PATJ_DROME	424	428		NDKLPSSAPGTPS	PSSAPGTPSRAPM		24.437	30.8348		1	167.535	143.813	216.671	114.243	167.285	126.092	119.421	112.609	99.5218	15.4804	10.1485	13.4872	10.2915	11.0436	11.7609	9.3431	10.9214	7.52352
sp|Q9NB04|PATJ_DROME	428			PSSAPGTPSRAPM			30.8348			1	272.779	146.806	337.154	230.062	370.305	203.3	144.115	211.252	166.093	15.2753	6.27841	12.719	12.5603	14.8155	11.492	6.83317	12.4168	7.60953
sp|Q9NB04|PATJ_DROME	447			TSSATTTPSRSIT			30.8348			11	889.538	782.05	1308.02	693.464	1019.47	660.386	650.579	602.562	593.195	14.5643	9.77883	14.4273	11.0694	11.9256	10.9144	9.01905	10.3552	7.94601
sp|Q9NB04|PATJ_DROME	117	128		PGSPDKSGGVGEE	EEPRPQSQNSKGA		40.7514	53.5337		1	239.585	214.37	279.308	205.838	234.441	191.464	197.228	183.679	175.229	14.4672	9.88588	11.3619	12.1178	10.1143	11.6705	10.0839	11.6416	8.65678
sp|Q9NB04|PATJ_DROME	424			NDKLPSSAPGTPS			24.437			2	345.909	342.204	482.486	361.574	455.509	312.874	255.559	302.542	337.14	12.6437	9.55264	11.8807	12.8849	11.8956	11.544	7.90929	11.6072	10.082
sp|Q9NB04|PATJ_DROME	128			EEPRPQSQNSKGA			53.5337			1	485.808	489.216	683.874	455.051	530.67	443.655	507.963	495.164	506.378	12.2838	9.44703	11.649	11.2176	9.58673	11.3238	10.8751	13.1415	10.4754
sp|Q9NB04|PATJ_DROME	131			RPQSQNSKGAGVA			33.6572			1	131.152	140.119	194.722	149.863	183.368	137.936	147.277	139.784	147.271	11.1372	9.08712	11.1394	12.4071	11.1251	11.8238	10.5894	12.4592	10.2316
sp|Q9NB71|HIW_DROME	2589			GDRRRNTGGGIAG			98.5231			1	59.3592	41.2562	69.6673	46.6313	52.3873	36.5537	44.272	43.9931	40.2008	15.8655	8.42135	12.5441	12.1511	10.0039	9.86222	10.0191	12.3419	8.79078
sp|Q9NB71|HIW_DROME	941			AGGGAATPTDLDK			31.2747			1	86.3493	98.4732	106.491	83.2162	107	79.679	97.8601	89.217	100.264	11.8313	10.3044	9.82956	11.1162	10.4746	11.0204	11.3532	12.8308	11.2395
sp|Q9NB71|HIW_DROME	1095			GPERSQSPANVQP			30.8348			1	225.052	184.869	271.635	246.485	309.25	247.169	286.388	240.942	298.82	11.2535	7.05985	9.1503	12.0162	11.0482	12.476	12.1254	12.6458	12.2248
sp|Q9NB71|HIW_DROME	3261			PLTPSHSPPLAGV			20.1669			2	64.6827	76.4155	104.62	70.6617	113.692	73.286	92.9167	80.2343	101.477	9.7483	8.79528	10.6219	10.3824	12.2419	11.1491	11.8569	12.692	12.5123
sp|Q9NB71|HIW_DROME	3318			TAALLSTPKHTPK			6.59058			1	76.3518	115.479	102.651	114.976	184.126	108.459	96.5704	92.3265	140.499	8.67193	10.0168	7.85424	12.7315	14.9414	12.4349	9.28703	11.0066	13.0557
sp|Q9NBD7|CLASP_DROME	582			PSMRSISAVDTAA			44.2778			2	227.944	710.804	268.607	182.514	233.878	196.184	510.177	234.778	346.799	9.27756	22.0944	7.36491	7.24227	6.80101	8.06021	17.5817	10.0298	11.5481
sp|Q9NBD7|CLASP_DROME	648			TTPGSVTPRPRGR			31.2747			3	220.006	596.52	342.077	176.95	274.214	212.426	429.089	218.225	387.676	9.17296	18.9945	9.60824	7.19282	8.16851	8.94049	15.1481	9.55014	13.2243
sp|Q9NHE5|CAPS_DROME	41			VSIIGGSAGSVVG			18.6027			1	26.8706	27.8553	40.1167	22.6698	30.8661	28.4331	29.3093	19.2807	27.7484	12.4527	9.85877	12.5244	10.2426	10.2199	13.3012	11.5008	9.37866	10.5209
sp|Q9NHE5|CAPS_DROME	877			LMKDIVTPVPPEE			1000			2	224.156	283.189	335.781	242.764	322.129	240.424	252.316	238.095	277.376	10.8465	10.465	10.9456	11.4523	11.1364	11.7434	10.3375	12.0925	10.9808
sp|Q9NHE5|CAPS_DROME	132			GSSRANSLPRPLS			33.1918			1	386.107	329.013	505.075	368.199	520.292	398.121	439.911	545.195	617.246	10.8459	7.05831	9.55786	10.0836	10.442	11.2889	10.4631	16.0747	14.1855
sp|Q9NHE5|CAPS_DROME	138			SLPRPLSPSPSLT			37.549			3	576.755	495.17	584.208	679.089	1026.77	719.079	748.795	668.12	897.599	10.4114	6.82654	7.10446	11.9514	13.2425	13.1031	11.445	12.6591	13.2565
sp|Q9NHE5|CAPS_DROME	311			PSRMQQSLNSELI			15.0073			1	120.946	167.692	208.007	154.253	224.439	150.071	161.818	154.062	170.981	9.37587	9.92792	10.8628	11.6581	12.4308	11.7434	10.6214	12.5356	10.8441
sp|Q9NHV9|VAV_DROME	160			PTERSHSDEAIYK			48.8739			3	951.935	1009.02	1333.73	1066.87	1367.2	973.28	1090.14	900.497	1159.79	11.2822	9.13297	10.6487	12.3274	11.577	11.644	10.9397	11.2021	11.2459
sp|Q9NHV9|VAV_DROME	213			QTASSTSFEQRDY			0			1	96.4662	102.675	130.873	114.857	152.976	103.127	126.038	128.835	128.923	10.308	8.37895	9.42093	11.9655	11.6789	11.1237	11.4034	14.4498	11.2709
sp|Q9NLA6|OAF_DROME	294			VAGADSSGAQQQA			0			1	40.8785	40.707	43.7443	30.6224	43.869	30.1515	41.4626	30.9613	42.7727	13.8258	10.5146	9.96696	10.0974	10.6007	10.294	11.8738	10.9912	11.8356
sp|Q9U1K1|SPIR_DROME	850			TRSTVGSAPSSPK			13.3795			3	956.944	1006.19	1078.49	862.809	997.622	808.842	1134.46	858.474	1051.23	12.6848	10.186	9.63072	11.1503	9.44804	10.8228	12.7328	11.9441	11.4005
sp|Q9U1K1|SPIR_DROME	41			DAFLSTSPDSANG			6.59058			1	106.645	158.084	201.536	147.562	212.642	140.503	134.14	124.468	78.5847	9.61392	10.8837	12.2394	12.9691	13.6959	12.7857	10.2389	11.7774	5.79597
sp|Q9U1M2|TM120_DROME	371			SPTATTTTSIATA			6.59058			2	108.39	113.764	147.466	107.3	159.784	120.065	111.017	118.275	128.971	11.3114	9.0669	10.3672	10.9169	11.9135	12.6479	9.80954	12.9553	11.0114
sp|Q9U5L1|SRPR_DROME	179			SSPPTGSPMDKII			44.2778			3	420.349	589.134	543.84	293.278	417.474	320.357	713.555	460.228	561.956	11.3878	12.1891	9.9254	7.74614	8.08051	8.76078	16.3679	13.0868	12.4555
sp|Q9U5L1|SRPR_DROME	174			SKSQPSSPPTGSP			24.2431			2	329.212	330.628	460.107	503.753	671.28	459.959	489.78	467.834	604.919	8.83232	6.77432	8.31579	13.1762	12.8671	12.4565	11.1259	13.1741	13.2777
sp|Q9U6A0|NCKX_DROME	538			AASETRSGPPGSS			15.0073			3	194.149	219.717	308.721	142.009	199.199	142.032	241.727	195.73	185.194	12.4799	10.7862	13.3687	8.89954	9.14835	9.21592	13.1564	13.2057	9.73935
sp|Q9U6A0|NCKX_DROME	646			IDTTLDSPSLSGR			14.966			2	87.3167	165.64	184.823	74.2369	115.232	68.7934	106.521	73.2121	41.2099	11.4405	16.5745	16.3135	9.48289	10.7869	9.09853	11.8173	10.0684	4.41749
sp|Q9U6A0|NCKX_DROME	527			ATQPGGSVTSRAA			18.6027			6	210.542	266.079	336.613	177.479	294.509	200.876	246.524	226.873	233.74	11.2902	10.8968	12.1601	9.27861	11.2834	10.8735	11.1932	12.7695	10.2547
sp|Q9U6A0-3|NCKX_DROME	514			ATQPGGSVTSRAA			19.8431			3	329.692	430.108	532.225	249.702	338.569	275.482	371.477	263.492	239.412	12.843	12.7956	13.9668	9.48318	9.42286	10.8325	12.2525	10.7734	7.6301
sp|Q9U6A0-3|NCKX_DROME	509			SETSMATQPGGSV			49.5899			5	343.099	328.022	385.17	398.076	463.505	437.455	222.294	267.192	261.469	12.7238	9.29028	9.62268	14.3926	12.2809	16.3761	6.9801	10.4004	7.93315
sp|Q9V3C5|RIC1_DROME	975			DPNEIDSPRSSMV			1000			3	329.816	427.353	500.104	344.834	479.706	337.529	356.77	291.085	398.706	11.1934	11.0765	11.4339	11.4097	11.6317	11.5632	10.2521	10.3691	11.0705
sp|Q9V3C5|RIC1_DROME	1046			PVTESSSAGAPSV			0			1	41.6499	69.7274	64.6409	44.2187	76.6959	51.978	75.9764	65.6839	82.9025	8.50135	10.8694	8.88846	8.79941	11.1847	10.7096	13.1307	14.0722	13.8442
sp|Q9V3Z6|MYO7A_DROME	1654			RRLSMASNGGAVE			53.5337			1	164.035	199.863	265.416	142.708	196.836	159.129	190.889	144.168	72.7874	12.5374	11.6662	13.6661	10.6339	10.7486	12.2772	12.3534	11.5657	4.5515
sp|Q9V460|SPT5H_DROME	815			PGYGAQTPSYTAA			20.1669			2	136.673	193.494	202.169	126.117	187.281	134.165	172.552	118.096	151.104	11.3279	12.2479	11.2883	10.191	11.0902	11.225	12.1094	10.2738	10.2464
sp|Q9V460|SPT5H_DROME	868			DPTANTTPARNND			6.59058			1	58.3542	134.395	92.9798	50.6294	74.7739	65.4213	110.926	74.952	89.86	9.13836	16.0733	9.80913	7.7299	8.36614	10.3417	14.7084	12.32	11.513
sp|Q9V460|SPT5H_DROME	707			GGLGFMSPRIQSP			286.73			4	238.62	502.431	508.873	301.17	440.829	286.014	329.362	237.538	310.813	9.02184	14.5075	12.9611	11.1013	11.908	10.9157	10.5438	9.42652	9.61423
sp|Q9V468|Y9776_DROME	1197			DIPMPNSPPAEPS			29.6669			1	110.415	141.099	152.324	87.979	114.734	90.1505	116.148	87.6173	133.114	12.565	12.2626	11.6775	9.76085	9.32836	10.3557	11.1913	10.4654	12.3932
sp|Q9V468|Y9776_DROME	335			AGDAPPSPTTKNF			24.2431			5	911.599	869.565	1253.63	859.06	1163.05	797.667	946.135	841.581	951.496	12.3913	9.02695	11.4796	11.3844	11.2951	10.9449	10.8893	12.0071	10.5815
sp|Q9V4C8|HCF_DROME	966			VFNAGGSPRTVTL			84.6094			1	251.936	306.483	354.562	146.648	181.08	162.908	265.61	201.735	230.768	14.0976	13.0975	13.3657	8.00027	7.2394	9.20183	12.5844	11.8486	10.5647
sp|Q9V4C8|HCF_DROME	479			SANRSGSALGLGV			17.0091			1	104.024	168.775	161.043	72.891	117.529	102.333	152.775	111.287	143.533	10.7983	13.3801	11.2618	7.37684	8.71661	10.723	13.428	12.1254	12.19
sp|Q9V5M6-2|LOLA5_DROME	168			SGDVSGSREGSSS			17.0091			4	425.888	418.663	625.85	363.286	472.18	371.246	384.816	331.989	383.647	13.2194	9.9245	13.0868	10.9936	10.4714	11.6321	10.1136	10.8161	9.74263
sp|Q9V5M6-2|LOLA5_DROME	375			KDNSVSSVGSEMV			9.34047			3	300.074	273.258	363.765	287.536	391.037	290.841	331.953	302.557	347.238	12.0519	8.38164	9.84226	11.2589	11.2208	11.7913	11.2886	12.7546	11.4099
sp|Q9V5M6-2|LOLA5_DROME	474			LLGGIKSSPYNSP			7.97117			2	351.659	446.069	544.292	376.29	529.391	349.496	434.99	369.696	510.65	10.5571	10.2271	11.0078	11.0134	11.3548	10.5912	11.057	11.6493	12.5422
sp|Q9V5N8|STAN_DROME	3551			ASSPPSTMVAPMQ			7.71046			1	20.7009	49.4261	44.9637	32.0912	44.4653	33.0305	39.866	22.5746	53.0803	7.23774	13.1977	10.5906	10.9389	11.1074	11.6575	11.8019	8.28448	15.1836
sp|Q9V677|ECM29_DROME	1683			KELRKESDDEDEP			100.017			2	105.085	110.122	138.887	62.2887	95.2992	64.9173	101.498	81.5399	115.994	14.1335	11.3113	12.5839	8.16754	9.15749	8.81346	11.5585	11.5109	12.7635
sp|Q9V8R9|41_DROME	681			AVPLSDSQKRSYS			4.08456			1	68.5896	90.1687	99.9147	61.9729	74.31	50.0974	73.6907	58.021	87.3126	12.1705	12.219	11.9434	10.7208	9.42058	8.97314	11.0713	10.806	12.6752
sp|Q9V8R9|41_DROME	1486			KADATPTDLSGAY			20.1669			3	85.2795	105.67	107.26	70.4439	106.77	78.1491	104.004	77.2423	101.302	11.9422	11.301	10.1187	9.61741	10.6824	11.047	12.3318	11.3534	11.6061
sp|Q9V8R9|41_DROME	349			NTPVDRTPPKFNR			51.0043			1	149.986	167.191	209.39	148.02	202.739	158.217	153.352	140.934	197.337	11.4772	9.77066	10.7941	11.0428	11.0841	12.2213	9.93593	11.3196	12.3544
sp|Q9V8R9|41_DROME	314			TFFRLMTPEPVSK			65.4396			1	317.861	347.29	422.717	331.84	406.484	310.433	355.518	337.166	435.873	11.3252	9.44988	10.1462	11.5268	10.3473	11.1649	10.7252	12.609	12.7056
sp|Q9V8R9|41_DROME	1590			RTDNQKSPLFTTS			38.3708			2	114.921	150.637	156.887	117.747	160.86	120.186	143.802	111.85	165.922	10.8253	10.8367	9.95568	10.8134	10.8259	11.428	11.4694	11.0587	12.787
sp|Q9V8R9|41_DROME	366			ARLTSRSMDALAL			1000			2	444.029	1067.63	767.989	301.252	409.846	307.237	698.203	434.928	545.934	10.6539	19.5636	12.4136	7.04698	7.02583	7.44132	14.1846	10.9533	10.7168
sp|Q9V8R9|41_DROME	659			LQDPLLSPTTRAK			44.2778			65	8153.69	10544.5	12347.8	8321	12013.4	8674.57	10116.9	8722.04	11795.3	10.5416	10.4113	10.7544	10.4882	11.0967	11.3208	11.0748	11.8359	12.4764
sp|Q9V8R9|41_DROME	566			DNDGNTSPTRKSY			30.8348			6	504.791	538.707	755.742	493.366	758.54	498.175	785.34	685.394	841.773	10.0472	8.18868	10.1333	9.57364	10.7868	10.0091	13.2351	14.3187	13.7074
sp|Q9V8R9|41_DROME	597			DGQEQLSPTSQQK			44.2778			5	802.692	797.064	1096.8	1545.26	2130.39	1539.22	1173.33	1015.59	1373.49	8.09509	6.13894	7.45152	15.1932	15.3501	15.6693	10.0191	10.7503	11.3325
sp|Q9V8R9|41_DROME	565			VDNDGNTSPTRKS			13.3795			2	147.648	230.364	258.106	203.198	250.92	189.364	313.512	261.256	377.017	7.71367	9.19125	9.084	10.3497	9.36586	9.9864	13.8683	14.3262	16.1147
sp|Q9V8R9|41_DROME	329			MFPVFGSTYRYKG			17.0091			3	204.794	2213.83	757.872	344.774	463.52	263.259	195.75	134.808	161.428	5.4201	44.7468	13.5124	8.89607	8.7647	7.03318	4.38659	3.74486	3.49538
sp|Q9V8R9-3|41_DROME	525			RADATPTDLSGAY			20.1669			5	150.399	197.436	205.704	140.567	228.625	153.489	187.454	148.108	210.856	10.8846	10.9124	10.0289	9.91793	11.8213	11.213	11.4867	11.2506	12.4847
sp|Q9V9K7|SRRT_DROME	459			IDNTLKSPEISSN			76.7327			8	847.486	954.048	1059.85	886.004	1045.07	902.817	884.648	847.361	958.595	11.7144	10.0713	9.86905	11.9398	10.3207	12.5969	10.3536	12.2938	10.8405
sp|Q9V9K7|SRRT_DROME	374	386		KRKRNSSDDDSSS	SSESSSSSDEEKL		2.18454	0		1	67.0938	88.6804	90.5414	66.4062	95.4236	65.6384	67.6775	68.0614	83.4149	11.3339	11.4406	10.3036	10.9365	11.5167	11.1926	9.67999	12.0678	11.5283
sp|Q9V9K7|SRRT_DROME	303			VEKTINSPKEEMS			24.437			1	39.5376	54.5759	82.967	41.2244	70.1837	50.9502	59.2693	52.3718	67.5278	9.0006	9.48834	12.7237	9.14936	11.415	11.7081	11.4242	12.5138	12.5768
sp|Q9V9K7|SRRT_DROME	426			AKQGPQSPKLDED			119.224			2	189.904	277.248	322.606	242.579	300.296	234.039	370.306	272.116	412.755	8.46608	9.4394	9.68871	10.5433	9.56482	10.5321	13.978	12.7331	15.0546
sp|Q9V9K7|SRRT_DROME	81			ARPRYGSPVRDLP			30.8348			5	1029.03	2321.81	1785.17	1532.07	1666.84	1450.28	1693.4	1218.72	2363.62	8.03922	13.8529	9.39529	11.6692	9.30374	11.4371	11.2016	9.99359	15.1074
sp|Q9V9S7|SYDE_DROME	111			GDFRKVSGISSEI			44.2778			2	589.128	657.941	718.776	370.339	453.536	376.7	551.316	565.328	628.133	13.9761	11.9204	11.4872	8.56547	7.6872	9.02092	11.0742	14.0769	12.1915
sp|Q9V9S7|SYDE_DROME	41			VPDVTASPGRAPP			48.8739			3	792.143	680.349	1025.49	655.412	930.573	610.917	669.668	675.571	595.055	13.9314	9.13797	12.1497	11.2377	11.6928	10.8455	9.97208	12.4707	8.562
sp|Q9V9S7|SYDE_DROME	88			SNHRGQSGSLSNA			48.8739			1	397.266	459.715	489.872	222.612	316.86	236.617	448.497	330.206	449.719	13.9152	12.2977	11.5595	7.60208	7.92967	8.3663	13.3016	12.1402	12.8878
sp|Q9V9S7|SYDE_DROME	90			HRGQSGSLSNAAG			30.8348			4	795.918	1001.74	1229.72	609.047	760.75	597.657	917.218	710.535	687.483	12.8067	12.3099	13.3297	9.5542	8.74561	9.70732	12.4962	12.0001	9.05021
sp|Q9V9S7|SYDE_DROME	610			ENDGNTSAPEFDV			9.34047			1	53.8989	97.6944	70.2934	38.5597	52.7046	40.0313	66.4967	47.0679	48.9169	12.3268	17.0635	10.8301	8.59765	8.61191	9.24164	12.8768	11.2987	9.15289
sp|Q9V9S7|SYDE_DROME	1319			TIKRGASPVSVKQ			57.7111			2	947.051	655.976	1062.03	1153.79	1206.87	901.678	894.124	963.041	1087.83	12.2696	6.49042	9.2691	14.5733	11.1711	11.792	9.80823	13.0958	11.5304
sp|Q9V9S7|SYDE_DROME	1855			FQSSGDSKNGSDE			15.0073			3	302.639	371.982	391.389	299.055	409.459	300.048	337.187	272.669	404.473	11.4637	10.7609	9.9874	11.044	11.0812	11.4727	10.8145	10.8409	12.5348
sp|Q9V9S7|SYDE_DROME	1334			IVDQPSSPYSIVM			9.34047			4	810.849	1322.05	1220.06	687.663	932.804	710.701	1004.07	799.551	1024.22	11.2243	13.9764	11.3775	9.28045	9.22547	9.93079	11.7685	11.617	11.5996
sp|Q9V9S7|SYDE_DROME	1620			SLASSSSSETETK			6.59058			1	71.9949	97.5203	102.787	62.7861	124.269	85.9393	81.5957	66.8033	97.7813	10.7188	11.0884	10.3093	9.11345	13.2187	12.9156	10.286	10.4393	11.9104
sp|Q9V9S7|SYDE_DROME	336			LGLNNYSPQSEQL			48.8739			12	366.504	554.789	632.075	343.334	540.985	417.03	552.08	441.542	538.11	9.82752	11.3611	11.4177	8.97545	10.364	11.2878	12.5344	12.427	11.8049
sp|Q9V9S7|SYDE_DROME	424			GPSRRMSTGTGNV			24.437			7	575.984	1382.94	1042.89	516.57	661.753	512.619	929.694	673.907	917.747	9.48285	17.3884	11.5668	8.29148	7.784	8.51924	12.96	11.6455	12.3617
sp|Q9V9S7|SYDE_DROME	673			AQRFSCSAENIHD			11.0148			1	49.1467	115.218	111.691	46.4544	103.245	72.0975	78.1983	49.1379	41.4192	8.8411	15.8293	13.5355	8.1473	13.2697	13.0921	11.9109	9.27811	6.09594
sp|Q9V9S7|SYDE_DROME	629			RQRITASPSIFTA			30.8348			5	248.431	1008.06	580.229	397.953	567.444	379.923	216.747	186.777	337.884	7.66269	23.746	12.0565	11.9669	12.5048	11.829	5.66062	6.04687	8.52651
sp|Q9V9S7|SYDE_DROME	1524			KSPESPSPPGSGD			17.0091			1	58.4315	54.0761	90.6115	153.332	181.374	115.08	73.8707	82.1502	100.266	7.42632	5.2488	7.75811	18.9992	16.4695	14.7641	7.94941	10.9589	10.4257
sp|Q9VA70|NCASE_DROME	607			VKVTYISGNPRNN			6.59058			1	222.036	293.873	346.316	312.8	298.97	218.022	257.224	148.731	166.109	11.5151	11.6394	12.0993	15.8156	11.0777	11.4136	11.2951	8.09611	7.04798
sp|Q9VA70|NCASE_DROME	337			GLLNEQSQESTAR			37.5398			35	1700.96	2219.38	2636.67	1777.27	2604.37	1827.82	2211.17	1983.49	2567.05	10.2068	10.1708	10.6585	10.3973	11.1655	11.0715	11.2345	12.4927	12.6025
sp|Q9VAS7|INX3_DROME	377			LEMNRISHPIYPP			18.8054			1	97.8738	137.842	145.7	49.8592	91.4154	73.1268	98.2462	66.8891	78.6143	13.8485	14.8951	13.888	6.87788	9.2413	10.4446	11.7703	9.93393	9.10047
sp|Q9VAS7|INX3_DROME	366			GASRTPSAPSTLE			30.8348			3	350.826	404.157	522.119	320.3	461.466	326.948	308.725	281.711	302.424	12.5846	11.072	12.6172	11.2016	11.8268	11.8387	9.37683	10.6068	8.87548
sp|Q9VAS7|INX3_DROME	369			RTPSAPSTLEMNR			30.8348			2	314.059	825.486	646.216	238.557	363.688	305.683	456.697	274.593	310.302	10.0997	20.2738	13.9997	7.47935	8.35614	9.92309	12.4354	9.26866	8.16412
sp|Q9VAW5|LARP_DROME	1610			ELRRGGSNSGLAP			30.8348			3	1264.02	1263.18	1460.64	644.091	804.349	690.483	1345.66	899.105	1052.31	15.6898	11.9744	12.2138	7.79439	7.1332	8.65151	14.1427	11.7139	10.6864
sp|Q9VAW5|LARP_DROME	1575			NRRRTGSFGSTTV			17.0091			1	219.993	308.832	284.931	98.0959	124.407	106.179	257.674	144.321	183.087	15.0788	16.1663	13.1567	6.55519	6.09234	7.34643	14.9543	10.383	10.267
sp|Q9VAW5|LARP_DROME	1587			VRIRSGSLGNKPQ			17.0091			1	610.975	1048.55	878.207	256.905	375.945	320.711	802.041	453.189	602.846	13.5949	17.8184	13.1642	5.57312	5.9766	7.20348	15.1106	10.5843	10.9745
sp|Q9VAW5|LARP_DROME	562			RPNRRFSDDIADQ			1000			2	346.114	571.762	525.216	168.972	267.088	200.778	401.456	244.179	334.729	13.4943	17.0244	13.7948	6.42274	7.43985	7.90179	13.2527	9.99241	10.677
sp|Q9VAW5|LARP_DROME	1512			NRHRSVSESDGTA			48.8739			5	439.073	752.057	636.722	248.126	415.641	311.262	584.989	360.474	461.706	12.3793	16.1933	12.0935	6.82031	8.3725	8.85853	13.965	10.6675	10.65
sp|Q9VAW5|LARP_DROME	982			IKENATTPPQQQQ			19.8431			1	44.2749	66.0488	66.0117	30.6097	61.2202	40.3327	58.9067	47.2372	36.0575	11.577	13.1895	11.6279	7.80316	11.437	10.6457	13.0418	12.9644	7.71363
sp|Q9VAW5|LARP_DROME	219			KDRKDTSPSASIE			17.0091			6	713.633	867.613	1103.62	616.434	964.819	685.07	844.167	663.453	879.97	11.45	10.6312	11.9287	9.64251	11.06	11.0954	11.4681	11.173	11.5511
sp|Q9VB11|UNC80_DROME	493			GSNSRDSPGSSVV			37.5398			2	520.997	254.693	602.209	607.978	735.796	477.853	381.329	430.497	377.088	13.6916	5.11166	10.6613	15.5769	13.8151	12.6763	8.48504	11.8746	8.10753
sp|Q9VB11|UNC80_DROME	264			APTPKGSTDVFPA			24.437			1	240.997	246.02	320.007	198.914	307.945	207.201	218.734	186.003	212.993	13.2252	10.3107	11.8303	10.6422	12.0737	11.4779	10.1635	10.7138	9.56277
sp|Q9VB11|UNC80_DROME	1478			ATTTGGSFKRRSL			33.6572			1	56.3066	102.862	61.2049	47.8999	76.707	57.7523	49.6669	29.4528	63.2122	12.2252	17.056	8.95215	10.1392	11.899	12.6573	9.13059	6.71201	11.2286
sp|Q9VB11|UNC80_DROME	1020			HYKTSQSPLSNFR			24.2431			2	413.875	704.388	613.579	294.811	452.204	352.614	529.333	335.02	401.502	11.9619	15.5479	11.9467	8.30712	9.33783	10.2875	12.9538	10.1633	9.49396
sp|Q9VB11|UNC80_DROME	1646			QSSTQTSPSKRKD			31.2747			3	532.728	356.141	695.013	790.535	945.645	627.387	477.33	586.119	709.605	10.7568	5.49194	9.45397	15.5622	13.6422	12.7876	8.16077	12.422	11.7225
sp|Q9VB11|UNC80_DROME	286			MSPKADSPQSGIS			53.5337			3	344.593	303.276	500.71	475.429	683.766	459.898	312.816	359.907	424.276	10.3808	6.9773	10.1614	13.9631	14.7167	13.985	7.97897	11.38	10.4568
sp|Q9VB11|UNC80_DROME	1250			VGSYRASGANINL			1000			1	102.516	177.074	143.584	117.129	147.383	125.894	144.663	94.4667	103.84	10.3798	13.6924	9.79379	11.5621	10.6617	12.8671	12.402	10.0394	8.60178
sp|Q9VB11|UNC80_DROME	281			LSADAMSPKADSP			111.687			1	178.46	175.124	273.265	207.093	365.705	262.349	182.649	168.988	210.959	10.3221	7.73567	10.6477	11.6779	15.1125	15.3173	8.94496	10.2592	9.98275
sp|Q9VB98|Y5521_DROME	764			DLRRAMSLDSLAR			24.2431			1	126.986	158.72	193.693	131.632	197.124	133.309	131.016	114.562	134.649	11.3	10.7866	11.6114	11.4199	12.5327	11.9746	9.87156	10.7003	9.8029
sp|Q9VB98|Y5521_DROME	718			MLSRSYSEGSLAS			24.437			1	246.293	320.53	358.457	274.47	375.985	272.675	308.505	251.641	347.192	10.4653	10.4015	10.2608	11.3702	11.4143	11.6957	11.0993	11.2231	12.0697
sp|Q9VBP9|NPL4_DROME	115			TSSRRTSTTVLDS			17.0091			12	2935.29	4763.27	4788.98	1990.97	2707.42	2043.32	3603.52	2438.97	3309.96	12.2017	15.1218	13.4109	8.06882	8.04089	8.57402	12.6833	10.6416	11.2569
sp|Q9VC61|CRERF_DROME	442			KKGFPMSSPPERS			9.34047			1	110.843	117.883	130.838	107.399	142.444	112.015	133.463	108.442	151.579	11.5533	9.38381	9.18711	10.9138	10.6077	11.7857	11.7787	11.8639	12.926
sp|Q9VC61|CRERF_DROME	487			GSAVRKSFGYQSA			73.3109			1	117.686	207.905	187.549	90.908	132.776	89.2407	192.529	126.742	170.151	10.5867	14.2833	11.3657	7.97282	8.53364	8.10357	14.6645	11.9671	12.5227
sp|Q9VC61|CRERF_DROME	457			SQSAALSPGGSSG			7.97117			1	22.5352	38.1682	32.8989	14.4589	27.5238	19.9438	46.0012	35.1169	37.0469	9.63623	12.4645	9.47703	6.02776	8.40877	8.60857	16.6552	15.7613	12.9606
sp|Q9VCA8|ANKHM_DROME	3291			AAIGQSSPKKAEG			17.0091			2	900.349	540.747	1062.46	1125.85	1203.06	916.599	804.772	799.833	829.694	12.661	5.80735	10.0651	15.4351	12.0871	13.0111	9.58219	11.8055	9.54556
sp|Q9VCA8|ANKHM_DROME	3275			GKSSTVSPGAQNF			48.8739			4	599.592	743.026	840.413	653.806	837.561	634.903	782.56	680.949	862.02	10.533	9.96845	9.94567	11.1974	10.5122	11.2585	11.6399	12.5557	12.3891
sp|Q9VCA8|ANKHM_DROME	3543			NRNILSSPVGSSK			9.34047			2	375.76	547.182	505.958	424.602	512.915	465.631	422.638	442.332	455.748	10.4963	11.6731	9.52105	11.5633	10.2365	13.1294	9.99607	12.9689	10.4154
sp|Q9VCE9|UBS3A_DROME	389			PDIIEGSSFEESE			0			1	27.2853	26.2181	36.5425	20.3744	22.0286	19.4829	26.3838	16.1796	16.0169	15.1905	11.1474	13.7053	11.0587	8.76214	10.949	12.437	9.45458	7.2954
sp|Q9VCE9|UBS3A_DROME	218			IPRSSRSISLEPH			4.08456			2	373.994	490.934	578.07	354.948	468.595	389.234	454.792	377.501	484.24	11.0336	11.0612	11.4889	10.2092	9.87712	11.5916	11.3606	11.6897	11.688
sp|Q9VCI3|LSD1_DROME	20			AIDRIGSIPLVES			65.2463			1	121.808	170.388	218.164	41.7315	59.9237	48.2569	172.065	166.811	210.276	11.8962	12.7086	14.3536	3.97346	4.18127	4.75739	14.2285	17.0996	16.8015
sp|Q9VCI3|LSD1_DROME	184			ALNDNFSPIRQQL			151.292			11	671.91	1241.66	1189.8	404.703	624.788	439.006	1545.1	1016.47	1298.86	9.40576	13.2744	11.2202	5.52323	6.24877	6.20342	18.3136	14.9351	14.8755
sp|Q9VDS5|RG92B_DROME	637			PKADGKSDDEGGT			35.3558			1	75.2199	117.517	96.5185	24.9981	79.7746	40.8613	66.5358	56.5304	20.5516	15.5064	18.5014	13.404	5.02412	11.7495	8.50292	11.6137	12.2318	3.46617
sp|Q9VDS5|RG92B_DROME	62			GGSGSGSSEEQDK			6.59058			1	89.6116	87.9534	116.507	95.4808	115.286	75.8462	44.9089	43.6257	62.401	14.4035	10.7965	12.6154	14.9621	13.239	12.3059	6.11182	7.35997	8.20581
sp|Q9VDS5|RG92B_DROME	533			ELFPQQTPEKQEK			1000			2	254.036	362.668	402.757	198.489	262.37	212.442	313.956	225.487	278.986	11.935	13.0126	12.7472	9.09154	8.80682	10.075	12.4891	11.1193	10.7235
sp|Q9VDS5|RG92B_DROME	593			GLDNLPSPTADRK			31.2747			3	204.698	300.083	326.631	151.356	247.751	158.57	272.015	198.922	221.09	11.6402	13.0321	12.5127	8.39114	10.0656	9.10219	13.0971	11.873	10.2859
sp|Q9VDW3|DMDB_DROME	233			NQRSIASPTEEFG			17.0091			3	175.533	229.973	257.235	164.063	219.732	154.466	208.195	176.465	231.498	11.3378	11.3441	11.1929	10.3312	10.14	10.0711	11.3861	11.9635	12.2333
sp|Q9VDW6|DMDA_DROME	3275			NGSAPKSPVQVMA			1000			7	409.825	440.493	628.395	372.404	560.514	371.312	476.955	427.294	427.005	11.6773	9.58536	12.062	10.345	11.4106	10.6797	11.5068	12.7791	9.95412
sp|Q9VDW6|DMDA_DROME	1740			KRKAPSSPAQVVE			9.34047			2	144.174	212.535	221.505	133.352	220.53	143.317	154.865	140.484	174.298	11.013	12.3987	11.3985	9.93096	12.0355	11.0508	10.0163	11.2635	10.8928
sp|Q9VE46|SC5A7_DROME	519			VGDPSESGEQLSV			4.08456			2	57.6559	75.1995	90.0389	63.5401	91.6847	76.2163	70.5745	59.4429	83.9923	10.0974	10.0579	10.6229	10.849	11.4721	13.4739	10.4653	10.9269	12.0346
sp|Q9VE46|SC5A7_DROME	555			INPALESDDDLPV			1000			1	27.5392	43.3317	43.5018	33.5513	55.6581	36.0143	32.0828	29.7312	50.6736	9.22287	11.0828	9.81447	10.9546	13.3175	12.175	9.09752	10.451	13.8843
sp|Q9VE50|GOSR1_DROME	135			TSSGSPSISGLNR			17.0091			1	83.2937	91.7292	118.941	75.0982	126.911	87.6327	90.6105	71.2204	79.8733	11.8543	9.97009	11.4036	10.42	12.9045	12.5895	10.9189	10.639	9.3002
sp|Q9VE50|GOSR1_DROME	133			LATSSGSPSISGL			31.2747			2	251.312	274.981	331.325	244.218	384.879	261.363	266.014	250.43	238.169	11.7196	9.79332	10.4088	11.1033	12.8234	12.3033	10.5036	12.2579	9.08681
sp|Q9VED0|TAPT1_DROME	651			THKRSESEPGMPS			30.8348			6	952.15	1019.09	1244.21	815.754	1185.91	807.315	1028.82	824.366	971.529	12.599	10.2983	11.0909	10.5236	11.2114	10.7833	11.5267	11.4493	10.5175
sp|Q9VED0|TAPT1_DROME	50			QDDVAATPTATPA			20.1669			1	27.7867	28.711	43.9087	38.2516	53.6273	36.4853	29.079	24.8132	31.6372	10.3574	8.17313	11.0258	13.9007	14.2816	13.728	9.17756	9.70792	9.648
sp|Q9VED0|TAPT1_DROME	615			EQDLVRSQPDLML			67.704			6	224.022	342.884	359.424	219.66	331.886	218.368	324.101	240.458	324.33	10.2205	11.947	11.0468	9.77033	10.8181	10.0566	12.5199	11.5147	12.1059
sp|Q9VFC8|GYS_DROME	671	675		IFSRPHSEPPSPT	PHSEPPSPTSSRH		18.8054	12.0917		1	63.9614	112.705	93.1212	37.9026	73.6922	54.6946	101.276	66.2406	101.772	10.7296	14.4389	10.5235	6.1988	8.83212	9.26161	14.3848	11.6632	13.9675
sp|Q9VFC8|GYS_DROME	660			ELSLYGSKNNLIF			37.5398			2	153.336	268.982	266.632	149.574	237.609	150.951	257.515	188.176	283.79	9.27017	12.4192	10.8593	8.8161	10.2633	9.21209	13.182	11.9409	14.0368
sp|Q9VFI9|PDE6_DROME	487			AIKSADSFEEKKM			73.3109			2	941.207	751.472	1311.78	1185.47	1384.55	943.278	905.377	831.786	921.56	11.9298	7.27423	11.2009	14.6492	12.5381	12.0688	9.71654	11.066	9.55647
sp|Q9VFI9|PDE6_DROME	1078			DDKSPTSPSQPQA			6.59058			1	131.409	158.875	186.603	142.833	178.047	149.998	170.803	137.358	173.555	10.7088	9.88777	10.2443	11.348	10.3664	12.339	11.7855	11.749	11.5712
sp|Q9VFI9|PDE6_DROME	1092			GSMGRMSASSSTS			4.08456			2	186.691	195.864	256.51	254.017	364.331	244.252	226.205	211.691	282.761	9.78134	7.83714	9.05368	12.9751	13.638	12.9179	10.0349	11.6415	12.1205
sp|Q9VFS2|NINAB_DROME	429			TMKHSVSQYADIT			0			2	138.598	252.927	261.114	175.027	277.091	210.113	192.335	156.151	89.605	9.31167	12.9776	11.8181	11.4644	13.3007	14.2496	10.9412	11.0115	4.92528
sp|Q9VFS2|NINAB_DROME	411			GLVKSFSLAGLSA			4.54047			3	149.973	363.526	346.121	165.84	287.978	175.555	198.673	148.199	212.223	8.80736	16.3041	13.6932	9.49504	12.0829	10.407	9.87886	9.13502	10.1965
sp|Q9VGC3|COG1_DROME	839			TSAERKSPIQEPV			1000			3	562.233	651.445	801.592	704.778	935.921	630.402	614.03	492.88	666.131	10.8662	9.61542	10.4367	13.2797	12.9235	12.2987	10.0482	9.9985	10.5329
sp|Q9VGG5|CAD87_DROME	1909			GGAGGGSMRSGGG			43.0662			1	166.7	197.189	210.387	140.841	181.159	122.115	169.268	115.449	143.327	13.5441	12.2356	11.5154	11.1563	10.5161	10.0152	11.6446	9.84545	9.52729
sp|Q9VGG5|CAD87_DROME	1912			GGGSMRSGGGASA			38.1888			3	146.981	170.073	234.972	111.887	173.476	123.293	143.224	138.569	176.287	12.212	10.7917	13.1518	9.06311	10.2978	10.3405	10.0757	12.0843	11.9832
sp|Q9VGG5|CAD87_DROME	1871			GHLDHRSSLEQVH			0			2	58.2537	81.0786	83.3343	45.0014	64.5716	45.7793	72.3455	58.6892	59.3489	12.0373	12.7949	11.6004	9.06576	9.53289	9.54886	12.6576	12.729	10.0333
sp|Q9VGH7|CLCN2_DROME	875			EVEVPRTPSTPGV			17.0091			1	465.546	568.835	533.132	269.237	305.136	239.902	689.416	364.141	414.3	14.1646	13.2177	10.9275	7.98639	6.63306	7.36808	17.7607	11.629	10.313
sp|Q9VGH7|CLCN2_DROME	972			EVGVNGSPTRTKC			30.8348			1	163.939	270.732	275.168	167.444	235.581	182.275	184.596	144.395	83.2078	11.3252	14.2834	12.8058	11.2773	11.6274	12.7106	10.7975	10.47	4.70279
sp|Q9VGH7|CLCN2_DROME	818			AQPMGHSPSITPY			20.4296			1	18.4277	46.8866	37.2474	28.8714	34.9981	26.2315	71.023	36.453	62.3144	5.97645	11.6131	8.13792	9.1288	8.10952	8.58764	19.5032	12.409	16.5344
sp|Q9VGU5|TTC14_DROME	607			VSSRKSSFDNVGP			24.437			1	187.089	168.235	215.867	180.863	211.097	167.641	142.141	166.269	167.328	13.468	9.24909	10.4686	12.6935	10.8572	12.1818	8.66385	12.5631	9.85485
sp|Q9VGU5|TTC14_DROME	540			RRSRTKSETEDPI			12.0917			2	135.075	206.416	247.823	115.099	164.59	109.586	164.522	99.8917	155.61	11.5296	13.4557	14.2503	9.57821	10.0373	9.44212	11.8904	8.94948	10.8668
sp|Q9VGX3|FAU_DROME	171			ITSPVRSVPSYLK			53.5337			1	602.302	723.671	1001.17	746.295	1010.77	559.18	630.286	535.418	714.615	10.9035	10.0051	12.2097	13.1715	13.0732	10.2184	9.66105	10.1736	10.584
sp|Q9VGX3|FAU_DROME	81			RVIHSPSPVRVVR			1000			17	1938.88	2190.04	2821.24	2320.7	2983.79	2187.63	2274.13	1986.2	2572.57	10.6359	9.1749	10.4258	12.4113	11.6942	12.1137	10.5627	11.4361	11.5456
sp|Q9VGX3|FAU_DROME	79			VSRVIHSPSPVRV			1000			1	207.643	269.94	286.853	269.865	323.596	246.233	243.122	212.4	266.029	10.4012	10.3267	9.6799	13.1791	11.581	12.4506	10.3116	11.1674	10.9024
sp|Q9VGX3|FAU_DROME	79	81		VSRVIHSPSPVRV	RVIHSPSPVRVVR		1000	1000		8	1182.7	1403.91	1706.01	1387.89	1925.55	1374.42	1515.27	1190.98	1704.48	10.3311	9.36565	10.0392	11.8196	12.0173	12.1191	11.2072	10.9196	12.1813
sp|Q9VGX3|FAU_DROME	150	153		RVYAPRSSLSPLR	APRSSLSPLRITP		24.437	17.0091		2	126.64	156.089	179.89	187.661	273.65	193.917	137.048	123.683	153.271	9.64871	9.08237	9.23318	13.9395	14.8962	14.914	8.8411	9.891	9.55401
sp|Q9VGX3|FAU_DROME	12			GFTTRRTYSSRPV			24.437			3	297.116	942.694	714.074	638.969	650.903	401.768	391.587	329.708	504.408	7.27874	17.6372	11.7847	15.2611	11.3927	9.93537	8.12259	8.47795	10.1097
sp|Q9VGX3-3|FAU_DROME	45			HRSRASSDYSYTS			30.8348			4	1221.61	1362.61	1550.41	617.806	781.113	550.644	1545.26	1024.54	1307.49	14.4118	12.2769	12.322	7.10582	6.58386	6.55747	15.4357	12.6867	12.6198
sp|Q9VGX3-3|FAU_DROME	90			RSGPGGSYNYSTE			13.3795			2	218.605	287.377	294.007	167.7	220.091	164.875	258.473	201.881	257.303	12.3886	12.4377	11.2244	9.26548	8.91132	9.43176	12.4025	12.0085	11.9298
sp|Q9VGX3-3|FAU_DROME	73			SYRPERSTYTSTV			24.437			1	162.532	198.328	201.415	134.077	189.507	127.747	200.604	150.823	198.758	12.17	11.3413	10.1599	9.78766	10.1381	9.65556	12.7182	11.8535	12.1759
sp|Q9VGX3-3|FAU_DROME	114			YSYSSTTSGNLPG			17.0091			5	437.782	611.634	621.283	322.282	413.634	284.857	702.311	503.067	670.445	11.2485	12.0021	10.7541	8.07325	7.59335	7.38827	15.2793	13.5673	14.0938
sp|Q9VGX3-3|FAU_DROME	12			GFTTRRTYSSRPV			20.1669			2	111.789	404.906	267.75	201.86	271.29	176.172	202.626	114.625	173.809	6.96967	19.2795	11.2458	12.2699	12.0844	11.0874	10.6966	7.50106	8.8657
sp|Q9VHA0|SCM_DROME	546			QLTQSATPPSSPV			20.1669			3	755.023	849.619	1127.36	675.613	954.855	698.082	964.668	799.242	1070.62	11.2013	9.6263	11.2672	9.77192	10.121	10.4542	12.1177	12.4456	12.9948
sp|Q9VHB6|MTX1_DROME	259			KLTKTPSGTEASL			17.0091			2	81.9694	125.685	152.062	112.437	162.168	105.092	116.366	105.953	120.176	8.90953	10.4331	11.1345	11.9148	12.5936	11.5305	10.7094	12.0878	10.6868
sp|Q9VHN5|UNC50_DROME	14			KYTQSPTPSVVSG			17.0091			2	271.945	353.25	379.183	300.478	425.132	307.289	382.765	276.436	379.173	10.346	10.2636	9.7182	11.145	11.5557	11.8009	12.3299	11.0387	11.802
sp|Q9VHP0|DDX3_DROME	179			GGGGSGSNLNEQT			0			3	105.054	117.812	144.704	75.9551	100.555	76.8306	117.277	111.447	119.905	12.652	10.8359	11.7402	8.91821	8.65228	9.34026	11.959	14.0878	11.8143
sp|Q9VHP0|DDX3_DROME	42			TSTNSVTGGVYVP			11.0148			5	224.516	323.12	350.881	260.673	362.109	253.422	268.709	199.347	294.314	10.4238	11.457	10.9745	11.7991	12.0115	11.8769	10.5632	9.71449	11.1794
sp|Q9VHY5|TAF7_DROME	271			RHLQVESDDDEAS			62.6585			2	120.351	149.288	212.263	130.61	185.863	135.498	142.85	139.913	154.777	10.2979	9.75551	12.2354	10.8955	11.3624	11.7033	10.3494	12.5656	10.8351
sp|Q9VHY5|TAF7_DROME	375			KLSAAGSSSNLAA			13.3795			2	55.9917	90.1191	94.0263	50.2737	84.8821	60.6686	64.6369	65.1982	79.5699	10.2302	12.5749	11.5732	8.95517	11.0804	11.1893	9.99943	12.5033	11.8942
sp|Q9VI75|PICAL_DROME	305			LEGRKVSAANTPT			33.6572			14	865.031	1115.21	1400.37	690.619	1013.28	717.909	1119.24	778.9	1113.82	11.5979	11.4191	12.6484	9.02734	9.70636	9.71615	12.7059	10.9612	12.2177
sp|Q9VI75|PICAL_DROME	18			LLAARHSLAGQGL			1000			4	1090.61	3012.25	2092.33	1438.78	1758.49	1099.44	1108.33	736.686	996.696	9.82826	20.7314	12.7024	12.6409	11.3221	10.0013	8.45694	6.96822	7.3485
sp|Q9VI75|PICAL_DROME	309			KVSAANTPTQSSS			17.0091			7	363.469	447.556	559.051	474.102	631.454	475.608	427.347	413.384	553.47	9.76044	9.17861	10.1135	12.4122	12.115	12.8923	9.7167	11.6516	12.1597
sp|Q9VIL0|BRU_DROME	324			LQEAGTSPLKNTP			17.0091			1	228.904	219.047	337.675	250.207	339.522	253.856	213.088	196.53	254.192	11.6722	8.5303	11.5996	12.4386	12.3693	13.0667	9.20013	10.5186	10.6045
sp|Q9VIL0|BRU_DROME	317			TLHRNSSLQEAGT			24.437			3	549.976	717.423	882.454	595.636	743.237	558.25	660.79	527.616	689.782	10.9009	10.8598	11.783	11.51	10.5251	11.1693	11.0897	10.9766	11.1856
sp|Q9VIS1|CDGAP_DROME	1471			QSSPSKSPTFSVK			11.0148			1	167.556	130.796	175.742	176.756	198.529	159.133	167.006	179.984	195.545	12.4029	7.3941	8.76362	12.756	10.4994	11.8905	10.4672	13.9839	11.8424
sp|Q9VIS1|CDGAP_DROME	1118			IKLHVPTPTTPAR			33.6572			2	115.301	191.36	152.259	88.9451	128.385	100.695	161.674	98.0136	131.771	11.6268	14.7369	10.3433	8.74432	9.24963	10.2498	13.804	10.374	10.8712
sp|Q9VIS1|CDGAP_DROME	1049			SSSTRYSYPSVQL			24.437			2	666.954	574.274	878.356	589.889	871.419	522.514	923.572	815.824	934.246	11.4498	7.52919	10.1582	9.87293	10.6883	9.05477	13.4248	14.7004	13.1217
sp|Q9VIS1|CDGAP_DROME	1320			ISITYKSPEKEKK			31.2747			1	266.922	315.214	427.135	319.952	431.22	305.165	417.702	341.719	461.775	9.48682	8.55597	10.227	11.0865	10.95	10.9483	12.5701	12.7478	13.4274
sp|Q9VIS1|CDGAP_DROME	1070			DAKERFSYQGTFT			17.0091			1	189.865	257.453	287.988	212.167	310.161	207.778	341.018	267.066	411.745	8.93648	9.25438	9.13151	9.73588	10.4301	9.87188	13.5905	13.1939	15.8554
sp|Q9VJ87|CWC22_DROME	15	17	20	DSSSNSSSSDTSS	SSNSSSSDTSSGS	SSSSDTSSGSDSD	10.3085	4.08456	0	1	48.4556	78.0446	83.5463	39.5217	66.7727	64.5269	71.9562	69.4742	25.1534	10.3066	12.6778	11.9714	8.19562	10.1473	13.8545	12.9591	15.5105	4.37719
sp|Q9VJE5|CL190_DROME	67			SFGSTGSVSKIGR			31.2747			4	992.457	1672.03	1447.99	840.002	1043.54	867.383	1080.44	837.55	1099.15	11.8458	15.2413	11.643	9.77479	8.89902	10.4506	10.9192	10.4929	10.7334
sp|Q9VJE5|CL190_DROME	322	325		RLSRTGSRESLTS	RTGSRESLTSIGT		17.0091	20.1669		4	145.636	173.477	235.487	140.501	200.539	163.67	219.568	181.8	212.933	10.1618	9.24426	11.0691	9.55774	9.99722	11.5278	12.972	13.3145	12.1555
sp|Q9VJE5|CL190_DROME	202			GAQTPTSPLAKSS			24.437			8	521.159	679.661	855.534	605.13	848.093	593.621	662.473	563.542	729.908	10.0975	10.0569	11.1667	11.4305	11.7399	11.61	10.8679	11.4604	11.5701
sp|Q9VJE5|CL190_DROME	325			RTGSRESLTSIGT			20.1669			6	400.208	508.669	640.974	392.402	633.319	427.857	605.908	473.35	653.426	9.92607	9.63506	10.7097	9.4885	11.2226	10.712	12.7243	12.3227	13.2592
sp|Q9VJE5|CL190_DROME	199			PLAGAQTPTSPLA			20.1669			1	46.9944	77.173	88.5787	47.1575	65.9859	38.8291	80.5262	44.7784	80.7886	9.80686	12.2992	12.4526	9.59422	9.83817	8.17936	14.2284	9.80806	13.7931
sp|Q9VJE5|CL190_DROME	322			RLSRTGSRESLTS			17.0091			7	454.023	818.384	792.157	573.761	887.342	597.897	750.869	606.784	1172.22	8.04824	11.0792	9.45977	9.91582	11.2381	10.6986	11.27	11.2898	17.0004
sp|Q9VJE5-3|CL190_DROME	71			TGRRRSSDNSSAV			24.437			7	215.302	259.37	281.433	199.26	308.873	220.88	252.942	207.019	289.598	11.2767	10.3748	9.93006	10.1748	11.5582	11.6779	11.2173	11.3808	12.4095
sp|Q9VJE5-3|CL190_DROME	75			RSSDNSSAVLTAN			27.1205			9	293.444	423.293	408.049	310.421	464.819	330.714	416.574	366.408	430.125	9.94933	10.9607	9.32023	10.2611	11.2598	11.3188	11.9591	13.0396	11.9314
sp|Q9VK07|UVRAG_DROME	214			QDEGINSPAVSRS			64.3979			2	82.1719	102.919	112.626	74.5682	115.895	82.997	93.819	72.4994	87.4391	11.6888	11.1807	10.7927	10.3413	11.7785	11.9176	11.2999	10.8246	10.1761
sp|Q9VK07|UVRAG_DROME	668			RSVGSYSDGEDEF			9.34047			1	38.5159	48.8638	57.7635	30.3893	52.0388	37.9144	50.253	33.8527	54.3101	11.2507	10.9007	11.3668	8.65437	10.8604	11.1795	12.4291	10.3792	12.9792
sp|Q9VK07|UVRAG_DROME	685			EHNYSNSDSNITL			4.08456			1	28.714	38.1454	40.204	33.6101	36.8857	32.9329	35.5432	30.5448	39.7065	10.5591	10.7128	9.95976	12.0498	9.69108	12.2248	11.0669	11.7897	11.946
sp|Q9VKJ1|MPND_DROME	688			IQSNSASPAKFEV			44.2778			1	109.678	148.247	175.823	117.528	161.022	112.274	128.159	107.146	126.253	10.8746	11.2255	11.744	11.3608	11.4067	11.237	10.7592	11.1506	10.2415
sp|Q9VKK1|EDC4_DROME	690			QDRSIDSAVLQTI			53.5337			1	154.174	148.253	136.051	81.8146	120.864	113.766	112.645	75.3257	102.072	17.1694	12.6089	10.2069	8.88282	9.61661	12.789	10.6217	8.8048	9.29992
sp|Q9VKK1|EDC4_DROME	763			LASGSSSPSREVQ			17.0091			4	583.244	473.047	851.934	624.145	985.055	655.648	544.956	536.431	618.62	11.6112	7.19212	11.4255	12.1139	14.0109	13.1757	9.1859	11.2091	10.0757
sp|Q9VKK1|EDC4_DROME	759			VAENLASGSSSPS			30.8348			1	155.313	187.104	264.407	163.934	210.006	171.854	162.116	145.665	189.007	11.0586	10.1742	12.6826	11.3798	10.6832	12.3517	9.77353	10.8862	11.0102
sp|Q9VKK1|EDC4_DROME	563			NSKRSQTPEDNLL			31.2747			10	1240.63	1868.37	2028.35	1415.97	1980.4	1467.65	1616.57	1328.1	2028.96	9.74298	11.2057	10.7309	10.8412	11.1117	11.6346	10.7493	10.9474	13.0361
sp|Q9VKK1|EDC4_DROME	1211			MRSQAATPAPPYD			31.2747			2	109.815	262.429	240.551	115.181	160.054	105.914	151.254	103.688	127.158	9.57595	17.4767	14.131	9.7921	9.97164	9.32291	11.1677	9.49029	9.07173
sp|Q9VKK1|EDC4_DROME	1207			QNVAMRSQAATPA			76.7327			1	34.3428	102.148	98.2864	37.9849	54.9657	40.1804	33.9455	27.6674	31.0039	9.07154	20.6064	17.4898	9.78207	10.3733	10.7136	7.59213	7.67086	6.70022
sp|Q9VKK1|EDC4_DROME	561			SLNSKRSQTPEDN			17.0091			1	73.5094	139.218	124.133	89.1389	112.487	91.6617	113.265	80.3915	139.371	8.9913	13.0048	10.2285	10.6297	9.83015	11.3174	11.7303	10.321	13.947
sp|Q9VKK2|WDR59_DROME	373			SELRVPTPPEFLH			1000			1	135.796	125.185	187.62	79.5807	163.752	102.267	95.4057	87.1655	91.747	15.0393	10.5881	13.998	8.59257	12.9571	11.4329	8.94645	10.1325	8.31305
sp|Q9VKK2|WDR59_DROME	406			TLPMARSPSFGGG			30.8348			1	117.942	167.77	194.194	115.075	153.576	92.7606	133.389	98.7937	147.806	11.4506	12.4395	12.7011	10.8922	10.6528	9.0908	10.9652	10.0675	11.7403
sp|Q9VL18|EF1D_DROME	53			REHIQNSLEKIDG			1000			2	1054.1	914.759	1380.5	1030.58	1266.05	841.25	1014.21	967.962	774.499	13.2599	8.78802	11.6988	12.639	11.3785	10.6822	10.8024	12.7804	7.97085
sp|Q9VL18|EF1D_DROME	37			TDRSHYSPLVSEI			24.437			2	202.671	227.407	283.126	186.816	276.966	186.223	246.012	196.805	295.083	11.3138	9.69501	10.6473	10.1673	11.0464	10.4937	11.6281	11.5314	13.4769
sp|Q9VLS1|KPBB_DROME	29			DSGRHNSLEEINL			1000			17	1518.44	1861.19	2346.38	1131.34	2207.04	1256.24	1926.35	1605.41	1630.52	11.5747	10.8351	12.0492	8.4078	12.02	9.66638	12.4333	12.8449	10.1688
sp|Q9VLS1|KPBB_DROME	42			DQFLKTSNYEDTV			24.437			2	285.299	300.94	392.94	295.237	381.683	253.558	377.382	305.297	370.911	11.2333	9.0493	10.4227	11.3332	10.7372	10.0778	12.5813	12.6171	11.9482
sp|Q9VLS1|KPBB_DROME	14			LGLSVTTPGGSSG			20.1669			3	234.044	316.262	367.353	233.621	376.496	222.892	383.732	271.774	329.699	10.0677	10.3898	10.6454	9.79754	11.571	9.67842	13.9764	12.2707	11.6031
sp|Q9VLT5|POE_DROME	3014			GSTLRTSPAEPAG			9.34047			1	92.0268	82.9877	132.685	74.5842	118.949	79.9091	80.3717	61.5192	64.4746	13.7656	9.48033	13.3706	10.8769	12.7122	12.0658	10.1794	9.65881	7.89039
sp|Q9VLT5|POE_DROME	167			ASNDKESPKSEIK			5.30981			1	53.1434	47.5939	59.0765	46.767	57.4882	38.2384	59.5468	46.37	57.5708	13.2611	9.07002	9.93094	11.3774	10.2491	9.63182	12.5813	12.145	11.7533
sp|Q9VLT5|POE_DROME	4590			ETLNNKSQEQVDT			71.7529			2	62.6013	68.7206	87.3566	63.2479	79.1925	50.1866	66.7903	54.4562	70.8367	12.1674	10.2007	11.4382	11.9849	10.9971	9.84646	10.9917	11.1094	11.2642
sp|Q9VLT5|POE_DROME	1894			AGKKRSSLPVGQP			24.437			7	847.343	1199.49	1467.73	697.775	1186.54	756.195	1022.14	760.632	965.88	11.3016	12.2181	13.1878	9.07338	11.3068	10.181	11.5432	10.6484	10.5397
sp|Q9VLT5|POE_DROME	3510			RTDREKSEDTDAY			45.026			3	623.944	716.558	921.632	758.078	914.919	673.781	751.205	647.913	765.699	10.7437	9.42299	10.6909	12.7262	11.2557	11.7113	10.9523	11.71	10.7869
sp|Q9VLT5|POE_DROME	442			AGTAPTTPIARVN			9.34047			2	127.816	120.81	152.671	140.925	192.889	152.963	159.091	150.942	179.139	10.7207	7.73871	8.62658	11.5239	11.5591	12.9509	11.2985	13.2885	12.2929
sp|Q9VLT5|POE_DROME	3205			KQTGTTSPPHQFK			24.437			3	535.658	615.65	799.466	599.381	766.275	610.576	812.231	645.739	872.729	9.97113	8.75221	10.0254	10.8776	10.1911	11.4729	12.8018	12.6166	13.2912
sp|Q9VMD6|RETM_DROME	644			SMTSLQSAFSSNS			1.28624			2	70.9622	103.77	113.733	55.6387	79.593	60.6098	80.0868	56.6441	96.3568	11.725	13.0944	12.6595	8.96268	9.39594	10.109	11.2043	9.82361	13.0255
sp|Q9VMD6|RETM_DROME	505			VPGKRLSANQQHD			1000			1	23.0121	27.7188	28.8826	20.0157	23.0062	22.4394	30.4034	32.1109	29.1209	11.1974	10.3006	9.46768	9.49524	7.99806	11.0218	12.5262	16.4	11.593
sp|Q9VMJ7|KDM5_DROME	332			SSGSGSTPVKLED			30.8348			1	109.06	121.204	119.776	72.1781	127.378	101.373	110.012	109.415	77.0965	13.3474	11.3286	9.87521	8.61215	11.138	12.5237	11.4001	14.0553	7.71958
sp|Q9VMJ7|KDM5_DROME	1640			KSDAKASPAASTT			76.7327			3	424.565	377.837	545.588	462.386	535.739	428.214	390.485	371.054	417.812	12.4564	8.46606	10.7835	13.226	11.2301	12.682	9.70039	11.4266	10.029
sp|Q9VMJ7|KDM5_DROME	1646			SPAASTTPGADAD			30.8348			1	80.7996	100.641	123.393	87.8794	110.872	76.1886	91.2737	76.6496	99.3435	11.1974	10.6514	11.5197	11.8732	10.9776	10.658	10.71	11.1493	11.2635
sp|Q9VMJ7|KDM5_DROME	47			RLRTRNSTGNGTN			17.0091			1	110.268	124.938	164.041	130.531	170.928	147.542	148.339	127.86	25.7376	11.0781	9.58604	11.1023	12.7851	12.269	14.9627	12.6185	13.4828	2.11549
sp|Q9VMJ7|KDM5_DROME	1474			IVEDNFSNDEDEP			1000			1	24.0765	47.8778	46.734	25.7858	40.183	27.4756	33.8788	33.1206	38.8039	8.95357	13.5976	11.708	9.34884	10.6764	10.314	10.6676	12.928	11.8061
sp|Q9VN12|NCKXH_DROME	313			GSYTQESVGQTQG			33.6572			3	368.293	490.966	658.923	449.847	616.041	432.219	383.658	286.91	358.777	10.7635	10.9582	12.973	12.8174	12.8632	12.751	9.49384	8.80111	8.57855
sp|Q9VN12|NCKXH_DROME	308			KNVPEGSYTQESV			17.0091			3	194.122	279.496	345.768	196.69	252.178	183.197	253.779	184.096	250.779	10.7212	11.7888	12.8646	10.5907	9.95069	10.2132	11.8675	10.6719	11.3315
sp|Q9VN93|CPR1_DROME	494			QCHFNRTLSHVQV			4.08456			1	31.5363	51.42	78.4924	57.5054	128.634	74.835	29.8513	36.1469	58.0609	6.887	8.57589	11.5476	12.2434	20.0703	16.4969	5.51974	8.28555	10.3736
sp|Q9VNH6|EXOC4_DROME	475			GGSGKGSTSGLFP			30.8348			1	331.002	333.866	439.936	295.561	385.831	286.273	375.883	333.446	351.441	12.3007	9.47544	11.0137	10.7083	10.2441	10.7389	11.8274	13.0064	10.6851
sp|Q9VNH6|EXOC4_DROME	471			AGQLGGSGKGSTS			201.844			1	98.3949	136.166	141.418	77.3006	136.15	95.3198	138.952	112.634	138.675	10.7437	11.3548	10.4023	8.22881	10.6213	10.5061	12.8464	12.9086	12.3881
sp|Q9VNH6|EXOC4_DROME	686			RGSFEPSEEESPL			31.2747			2	194.722	253.065	300.342	224.623	331.072	221.816	242.502	233.596	278.035	9.9973	9.92262	10.3879	11.2433	12.1442	11.4958	10.5419	12.5882	11.6787
sp|Q9VP05|MED1_DROME	906			TAATILSPKGDKS			104.477			1	363.597	479.542	504.137	251.906	359.515	311.873	421.392	308.078	371.607	12.6649	12.7566	11.8298	8.55449	8.94699	10.9657	12.4281	11.2635	10.5899
sp|Q9VP05|MED1_DROME	875			ASNSPKSPFGTHS			27.1205			1	177.63	262.463	215.859	133.981	190.767	161.248	205.337	143.679	188.617	12.4029	13.996	10.1537	9.12061	9.51676	11.3653	12.1398	10.5301	10.7749
sp|Q9VP05|MED1_DROME	858			RPSPKHSPVYSSP			24.2431			1	172.395	148.206	242.773	172.928	251.878	182.556	167.674	154.299	205.296	11.8579	7.78527	11.2494	11.5964	12.378	12.6753	9.76524	11.1397	11.5529
sp|Q9VP05|MED1_DROME	811			IYSRQNSPAGGAD			150.054			2	70.6665	93.3991	106.513	69.3116	96.8968	64.2006	102.722	78.7192	117.062	10.3809	10.4783	10.5407	9.92665	10.1698	9.52006	12.7768	12.1376	14.0691
sp|Q9VP05|MED1_DROME	1266			FFQKANSSGNLSS			9.34047			1	271.001	251.095	494.807	482.633	490.778	401.882	195.09	309.629	196.226	10.1359	7.1723	12.4673	17.5988	13.1147	15.1729	6.17823	12.1553	6.00448
sp|Q9VP22|CDK12_DROME	420			HSRSRQSPSGGLS			30.8348			1	208.116	184.58	272.987	136.303	251.747	170.341	227.673	216.979	180.19	13.1252	8.89023	11.5981	8.38073	11.3434	10.8442	12.1576	14.3631	9.29735
sp|Q9VP22|CDK12_DROME	365			YNHQPSTPPHKRR			17.0091			2	439.761	393.839	593.365	422.58	558.862	386.552	432.821	434.873	484.674	12.3487	8.44598	11.2246	11.5688	11.2121	10.957	10.2908	12.8173	11.1348
sp|Q9VP22|CDK12_DROME	217			ESSSPATPPPVRR			13.3795			1	120.219	131.096	162.612	122.98	151.667	105.405	107.694	100.898	140.348	12.3118	10.2533	11.2188	12.2788	11.0973	10.8965	9.33843	10.8458	11.7593
sp|Q9VP22|CDK12_DROME	183			ALLDRRYTPPTAP			6.59058			1	476.356	651.336	720.759	791.818	1178.93	983.67	496.452	403.501	540.749	8.89912	9.29284	9.07092	14.4217	15.7356	18.55	7.85288	7.91209	8.26492
sp|Q9VQ93|GOLP3_DROME	28			GGLNANTPDDNQD			1000			1	16.2995	29.2389	32.3832	17.0292	23.9098	26.5689	27.8712	22.8092	27.6479	8.52888	11.6844	11.4152	8.68733	8.9387	14.0336	12.3484	12.5274	11.8361
sp|Q9VQI9|AFF4_DROME	1156			LGAGLASPARTTT			202.203			4	205.202	262.374	298.706	186.066	287.48	187.966	231.25	197.745	257.739	11.4156	11.1471	11.1945	10.0915	11.4262	10.5553	10.8926	11.5465	11.7307
sp|Q9VR07|INE_DROME	90			LPFRQTSSTTSLA			17.0091			2	247.363	492.209	444.965	213.654	292.608	205.645	369.088	219.379	315.308	10.5319	16.0047	12.7627	8.86863	8.90094	8.83826	13.3057	9.80385	10.9833
sp|Q9VR59|VIP1_DROME	1255			TFDRRGSESGSTA			11.0148			2	215.063	228.688	263.025	153.181	178.672	159.324	212.213	165.924	189.174	14.2112	11.5408	11.7087	9.8683	8.43529	10.6273	11.8733	11.5081	10.2271
sp|Q9VR59|VIP1_DROME	1570			INLKSGSSGVLGG			24.437			1	259.819	302.094	365.971	258.632	323.591	242.153	285.381	212.948	277.024	12.0473	10.6977	11.4318	11.6917	10.7201	11.3342	11.2042	10.3639	10.5091
sp|Q9VR59|VIP1_DROME	1577			SGVLGGSPQRQRG			110.633			2	237.384	245.258	318.063	247.384	310.936	216.762	279.121	237.463	284.603	11.6392	9.1838	10.5058	11.8254	10.8923	10.7283	11.5878	12.2207	11.4166
sp|Q9VR59|VIP1_DROME	1584			PQRQRGSDGGGVG			123.983			2	128.82	174.065	188.544	133.254	170.166	124.097	176.1	148.426	181.439	10.5688	10.9064	10.4208	10.6585	9.9746	10.2774	12.2332	12.7815	12.1787
sp|Q9VR59|VIP1_DROME	1451			VRVTQASPEHARP			53.5337			1	246.63	291.646	379.884	294.609	368.002	303.576	266.457	269.684	329.269	10.4508	9.43809	10.8442	12.1709	11.1411	12.9851	9.56014	11.9946	11.4151
sp|Q9VR59|VIP1_DROME	1155			VISGSSSAPNLRD			17.0091			5	134.078	229.433	208.192	134.607	182.423	147.016	169.233	133.248	173.544	10.4369	13.6395	10.9175	10.2154	10.1455	11.552	11.1541	10.887	11.0522
sp|Q9VR59|VIP1_DROME	1001			RSAERISPAFGFN			65.4396			1	71.3261	151.659	118.255	82.0938	107.09	86.5313	115.03	93.2644	135.027	8.73593	14.1859	9.75718	9.80269	9.37104	10.6982	11.9291	11.9897	13.5303
sp|Q9VR99|CATIN_DROME	505			YQAGNYSPRYIRE			30.8348			3	796.603	1047.97	1259.64	1050.34	1363.41	901.105	899.219	788.218	971.647	10.2962	10.3445	10.9679	13.2354	12.5904	11.7567	9.84089	10.6933	10.2747
sp|Q9VSA3|ACADM_DROME	347			DQGRRNSYYASIA			30.8348			3	1722.46	2246.36	2386.89	896.723	832.738	638.292	1433.65	1016.77	1360.84	16.3205	16.2551	15.2357	8.28355	5.6373	6.10494	11.5017	10.112	10.5492
sp|Q9VSH4|CPSF6_DROME	596			SVRPRKSPEPVVA			240.845			9	907.212	1064.16	1325.64	897.433	1304.89	987.799	952.579	822.492	1075.14	11.3874	10.2012	11.2096	10.9823	11.7022	12.5159	10.124	10.8363	11.041
sp|Q9VSL3|SEPIA_DROME	230			EFLRTRSLGRPNY			73.6163			2	260.297	335.342	418.66	191.347	300.419	204.616	254.581	197.799	251.724	12.7892	12.5831	13.8574	9.16581	10.5458	10.1482	10.591	10.2007	10.1187
sp|Q9VSL3|SEPIA_DROME	11			RHLAKGSPMPDVP			1000			1	36.2925	52.2948	51.5608	44.3165	52.8648	42.9508	46.9728	37.0186	53.0213	10.1574	11.1776	9.72139	12.0921	10.5708	12.1342	11.1313	10.8746	12.1406
sp|Q9VSY4|ATAT1_DROME	253			QQITQISPSGRYG			20.1669			5	485.234	645.042	661.099	448.088	623.091	432.193	478.514	386.384	536.021	12.1589	12.3441	11.1597	10.9466	11.1551	10.932	10.1525	10.1623	10.9888
sp|Q9VSY4|ATAT1_DROME	426			PGHEVTSPGQDNT			53.7097			2	44.5527	46.3202	61.288	38.5752	48.5344	45.1762	54.5355	39.5712	62.6132	11.7852	9.35753	10.9216	9.94824	9.1726	12.0629	12.2146	10.9869	13.5505
sp|Q9VSY4|ATAT1_DROME	388			TGMKNRSFGVGMA			138.08			3	632.328	2540.77	832.368	411.752	635.163	462.636	628.533	344.996	698.052	10.6792	32.771	9.47017	6.77965	7.6641	7.88704	8.98795	6.11564	9.64521
sp|Q9VSY4|ATAT1_DROME	355			HTPTPPSVRSPEV			71.9493			1	78.0778	177.277	123.7	48.8978	112.446	98.7185	156.92	44.448	74.0253	10.2124	17.7084	10.8997	6.23538	10.5081	13.0339	17.3785	6.10214	7.92148
sp|Q9VTJ8|TIM14_DROME	74			SLILGVSPSASKI			44.2778			2	438.166	556.023	730.588	474.559	750.786	531.961	538.237	474.727	606.037	10.094	9.78237	11.3381	10.6583	12.3572	12.3703	10.4986	11.4789	11.4222
sp|Q9VU84|DBNL_DROME	242			TSPQPLSPEKTAP			65.4396			3	858.906	839.408	1199.85	974.129	1166	845.295	858.021	794.737	996.182	11.7337	8.7577	11.0423	12.9742	11.3807	11.6567	9.92483	11.3958	11.1341
sp|Q9VU84|DBNL_DROME	328			QDAPVPSPPRAAS			1000			5	161.923	220.054	305.324	170.876	270.405	175.563	218.734	177.795	218.418	9.97557	10.3535	12.6718	10.2633	11.9021	10.918	11.4099	11.4969	11.0089
sp|Q9VUQ8|DCN1L_DROME	267			QQSSASSSSQKNI			7.71046			1	72.3895	71.5969	99.9993	60.2937	78.1719	69.4252	77.2466	79.1371	85.3344	12.1168	9.15235	11.276	9.83914	9.34847	11.7302	10.9478	13.9034	11.6859
sp|Q9VUY9|PGM_DROME	505			RIVVRLSGTGSSG			30.8348			1	163.009	155.49	217.012	110.461	160.779	100.743	204	138.643	158.842	13.5794	9.89235	12.1786	8.97124	9.56923	8.47154	14.3891	12.1226	10.8259
sp|Q9VUY9|PGM_DROME	116			GIVLTASHNPGGP			11.0148			11	1043.84	1631.25	1728.19	822.514	1298.18	871.107	1636.2	1140.51	1826.47	10.2949	12.2867	11.4822	7.90873	9.14751	8.67238	13.6635	11.8064	14.7377
sp|Q9VVD9|S35B3_DROME	30			GESAGNSPPSQRK			47.8083			1	30.1323	36.3134	47.58	40.0952	65.5575	51.3463	43.1503	41.3396	16.2798	9.38925	8.64159	9.98778	12.1805	14.5949	16.1505	11.3846	13.5206	4.15026
sp|Q9VVE2|ROGDI_DROME	264			VGSRSPSALSYxx			17.0091			1	89.186	65.4848	91.2092	70.9785	84.7795	69.012	79.4643	78.4354	80.4602	14.4897	8.12513	9.98265	11.2425	9.84083	11.3179	10.9312	13.3753	10.6947
sp|Q9VVE2|ROGDI_DROME	267			RSPSALSYxxxxx			37.5398			2	346.299	279.742	378.412	321.809	489.723	321.467	332.235	357.288	489.341	12.1098	7.47085	8.91447	10.9713	12.2353	11.3475	9.83706	13.1139	13.9999
sp|Q9VVE2|ROGDI_DROME	262			FTVGSRSPSALSY			20.1669			2	166.745	300.502	297.162	241.47	311.539	239.065	222.107	167.06	277.898	8.83877	12.1651	10.6115	12.4789	11.7986	12.7919	9.96865	9.29483	12.0518
sp|Q9VVG4|EXOC1_DROME	558			IISGAVSPSGDGV			31.2747			2	115.51	154.143	174.2	103.584	173.094	118.924	130.372	101.055	142.566	11.2322	11.4471	11.4114	9.82	12.0256	11.6733	10.7341	10.3142	11.342
sp|Q9VVG4|EXOC1_DROME	456			TEKLRNSREDLDM			46.1286			1	50.0802	69.682	88.4703	51.3539	79.5269	58.4719	64.6529	69.2393	68.0002	9.78404	10.3968	11.6438	9.78138	11.1006	11.5313	10.6949	14.1983	10.869
sp|Q9VVI9|CHMP5_DROME	86			ESLRNQSFNMEQA			46.8189			1	24.6348	51.4851	64.7807	44.4004	54.1518	40.1092	25.393	23.0464	41.1159	7.96241	12.7088	14.1055	13.9913	12.5051	13.0863	6.94938	7.8186	10.8726
sp|Q9VW47|MED12_DROME	1908			PSSVDQSPSAVVG			20.1669			1	52.2811	54.6143	73.8352	57.6135	68.9939	56.104	49.7396	48.1422	57.5882	11.7331	9.36053	11.1629	12.6056	11.0626	12.7098	9.45157	11.3402	10.5737
sp|Q9VW47|MED12_DROME	806			QHEAPDSPKIGPP			1000			1	140.082	118.307	199.661	195.393	219.358	175.414	160.327	141.992	172.186	10.6536	6.8715	10.2294	14.4876	11.9191	13.4665	10.3242	11.3346	10.7136
sp|Q9VWB0|TECPR_DROME	399			RTSSSLSIVSRKS			30.8348			3	638.534	567.084	749.421	641.523	887.52	616.584	627.117	612.211	696.43	12.2753	8.32575	9.70555	12.0236	12.19	11.9652	10.2078	12.3532	10.9535
sp|Q9VWB0|TECPR_DROME	418			PGSKHQSFSNLYS			17.0091			3	804.243	1386.82	1400.9	539.213	950.742	735.967	1120.8	662.918	911.788	11.2548	14.8218	13.207	7.35676	9.5059	10.3965	13.2805	9.73738	10.4393
sp|Q9VWB0|TECPR_DROME	470			WKLSADSPPTIGS			37.5398			14	732.746	918.933	1125.45	785.951	1245.69	841.846	815.515	791.454	957.821	10.4624	10.0205	10.8255	10.9408	12.7077	12.1336	9.85928	11.8613	11.189
sp|Q9VWB0|TECPR_DROME	497			RETSHASSAPAAD			6.59058			3	78.0066	116.435	124.561	76.5176	128.175	89.7335	112.169	85.2126	108.254	9.99343	11.3919	10.75	9.55693	11.7318	11.6042	12.1672	11.4582	11.3463
sp|Q9VWE6|ELYS_DROME	1274			PVPSRNSPHYFAP			24.2431			1	128.895	140.965	188.855	108.485	177.175	117.098	116.072	107.78	104.773	12.7435	10.6437	12.5784	10.4568	12.5151	11.6864	9.71667	11.1846	8.47479
sp|Q9VWE6|ELYS_DROME	1572			SLYRANSLETVDD			37.5398			1	68.4586	59.2026	85.7134	84.2386	103.985	66.8741	66.5192	73.4858	96.7543	11.2605	7.43701	9.49783	13.5088	12.2203	11.1037	9.2643	12.6872	13.0205
sp|Q9VWE6|ELYS_DROME	1123			RSIREKSSNQMEQ			6.59058			1	99.5201	154.24	157.999	117.045	141.97	105.466	136.377	100.138	160.364	9.9766	11.8085	10.6702	11.4393	10.1683	10.6724	11.5757	10.5366	13.1525
sp|Q9VWF2|SAYP_DROME	1910			NGGRALSPTAALS			30.8348			3	1015.23	1277.54	1465.25	1125.36	1388.49	1109.97	1021.34	1025.7	1200.51	11.1427	10.7085	10.8339	12.0418	10.888	12.2975	9.49148	11.8162	10.78
sp|Q9VWF2|SAYP_DROME	517			DDVRRNSDDMVID			136.753			2	172.202	211.877	274.149	186.95	247.76	171.588	190.872	169.223	218.796	10.9723	10.3103	11.7677	11.6134	11.279	11.0364	10.2976	11.3175	11.4058
sp|Q9VWN5|F188A_DROME	56			ITTASSSPRTSGA			9.34047			3	479.264	512.061	611.923	451.268	557.789	416.603	528.803	437.413	527.147	12.3531	10.0798	10.6253	11.3399	10.2719	10.8393	11.5407	11.8338	11.1163
sp|Q9VWN5|F188A_DROME	15			QRGGEDSPSSVSA			30.8348			2	582.866	463.8	716.978	625.403	693.246	520.959	783.1	665.333	772.695	11.5544	7.02159	9.57478	12.0868	9.81847	10.4246	13.1441	13.8435	12.5318
sp|Q9VXE5|PAKM_DROME	318			ASRASSSSGGASS			0			2	76.0388	85.2432	97.2557	67.3473	97.8942	62.7044	79.9115	71.8366	99.948	12.0622	10.3271	10.3933	10.4156	11.095	10.0408	10.7334	11.961	12.9716
sp|Q9VXE5|PAKM_DROME	240			PQQQQTSPVGSVA			22.0108			3	134.299	189.335	245.249	113.516	189.591	114.54	161.207	128.905	180.776	10.9582	11.7984	13.4809	9.03025	11.0526	9.43412	11.1375	11.04	12.068
sp|Q9VXE5|PAKM_DROME	521			ELPKRKSLVGTPY			59.2977			8	445.182	881.44	919.955	502.546	734.774	451.899	713.153	547.469	822.338	8.79733	13.3025	12.2469	9.68196	10.374	9.01431	11.9325	11.3554	13.2951
sp|Q9VXE6|NU153_DROME	490			NASIYGSTSALSD			9.34047			1	71.1615	171.088	131.481	93.3643	156.581	109.963	111.216	92.8747	146.058	7.77349	14.2731	9.67563	9.9432	12.2205	12.1254	10.2866	10.6488	13.0534
sp|Q9VXF1|PP2B3_DROME	558			RRDATPSPAEEGQ			48.8739			5	1252.36	1300.62	1676.35	1418.64	1689.39	1210.68	1196.75	995.382	1211.54	12.2343	9.7035	11.0322	13.5114	11.7913	11.9388	9.89902	10.2064	9.68316
sp|Q9VXF1|PP2B3_DROME	71	76		GQGGTGTSSGPSS	GTSSGPSSPTKRS		0	9.29637		1	25.0045	29.4602	34.464	29.4679	39.8958	24.9592	24.7708	24.4484	28.0287	11.2271	10.1021	10.4246	12.8995	12.7984	11.3125	9.4173	11.5221	10.2963
sp|Q9VXF1|PP2B3_DROME	76			GTSSGPSSPTKRS			9.29637			7	161.513	174.007	259.349	184.106	278.378	180.579	181.097	192.797	219.658	10.319	8.49034	11.1625	11.4677	12.7071	11.646	9.79666	12.9289	11.4817
sp|Q9VXY2|MADD_DROME	190			NVAPSDSDRELTS			17.0091			1	130.066	168.03	172.43	105.273	137.757	100.122	156.083	103.5	124.386	12.7612	12.5904	11.3968	10.0697	9.65647	9.91592	12.9663	10.6586	9.98447
sp|Q9VXY2|MADD_DROME	888			ATIKMASIEQESD			65.4396			2	315.183	417.092	507.205	266.101	380.102	288.492	311.778	264.915	297.84	12.2006	12.3304	13.2266	10.0424	10.5123	11.2728	10.2188	10.7635	9.43255
sp|Q9VXY2|MADD_DROME	293			ACNESSSPKRVGA			6.59058			1	228.616	286.419	335.69	211.321	428.386	300.976	279.473	183.835	75.7938	11.5404	11.0419	11.4156	10.3999	15.45	15.3364	11.9451	9.74034	3.13023
sp|Q9VXY2|MADD_DROME	963			RQSSQSSLFENFA			6.59058			3	621.37	733.644	910.924	542.649	827.434	565.379	854.13	619.851	763.371	11.3294	10.2157	11.1888	9.64602	10.7787	10.4057	13.186	11.8624	11.3872
sp|Q9VXY2|MADD_DROME	1376			RLSSADSQDGQST			7.97117			10	536.164	584.64	752.193	529.178	773.896	562.334	605.503	544.484	705.226	11.2004	9.3272	10.5855	10.7773	11.5504	11.8579	10.7099	11.9385	12.0529
sp|Q9VXY2|MADD_DROME	1447			NTSSSPSPDSPRV			15.0073			2	180.478	225.801	268.188	190.703	277.522	190.884	195.188	162.862	218.155	11.1052	10.6109	11.1169	11.4402	12.2005	11.8563	10.1693	10.5184	10.9823
sp|Q9VXY2|MADD_DROME	1933			SLASISSPPPKLR			17.0091			4	396.149	458.389	591.882	444.052	681.413	465.751	485.865	400.738	523.111	10.4391	9.22502	10.5072	11.4081	12.8291	12.389	10.8407	11.084	11.2778
sp|Q9VXY2|MADD_DROME	172			RKSMERSSDSAFS			24.437			1	86.2549	148.934	137.434	111.852	152.316	85.4918	89.3866	74.0902	99.5654	10.3714	13.6765	11.1325	13.1121	13.0851	10.3766	9.10042	9.3507	9.79465
sp|Q9VXY2|MADD_DROME	984			ETTRQSSQEGLLA			9.34047			7	996.201	1204.63	1555.42	1087.8	1558.18	1058.4	1404.93	1066.04	1537.06	10.1942	9.41429	10.7226	10.8525	11.3921	10.9329	12.173	11.4501	12.8684
sp|Q9VY99|NNAD_DROME	267	274		KEDDESSDESDYS	DESDYSSDSRQDS		15.0073	0		1	65.5152	53.0891	89.7003	92.8861	105.284	81.9577	53.5503	60.4637	61.986	11.4035	7.05716	10.5181	15.7624	13.093	14.4001	7.89215	11.0464	8.8271
sp|Q9VY99|NNAD_DROME	274	284		DESDYSSDSRQDS	QDSTPPSRSTPMR		0	3.69567		1	14.2367	43.3597	53.0107	19.2699	26.3768	20.2299	21.5659	33.4415	31.8222	6.45622	15.017	16.1949	8.51967	8.54615	9.26064	8.2808	15.9179	11.8067
sp|Q9VYH3|PEPE_DROME	125			LPYVGSSAGTNVA			15.0073			1	57.2922	76.1578	82.706	55.1768	70.2391	53.4386	67.4598	53.1326	76.205	11.3602	11.5327	11.0477	10.6665	9.95057	10.696	11.3258	11.0581	12.3623
sp|Q9VYQ8|UBP7_DROME	1116			NKSRKRSSLNFSE			24.437			4	1750.72	2459.5	2546.33	1116.17	1555.77	1104.34	1870.85	1246.26	1492.05	13.7077	14.707	13.431	8.52024	8.70308	8.72829	12.4029	10.242	9.55782
sp|Q9VYQ8|UBP7_DROME	36			TQQQRNSPPQLPK			1000			5	1014.61	1248.51	1514.04	1107.56	1376.45	1002	1108.2	964.837	1203.17	11.2758	10.5966	11.3352	12.0002	10.9291	11.2407	10.428	11.2547	10.9396
sp|Q9VYS3|RENT1_DROME	44			FTMPSTSQSQTQN			6.59058			1	30.9342	45.302	50.8729	32.2725	49.6093	42.7839	40.5499	32.1933	36.4639	10.0483	11.2382	11.1323	10.2202	11.5132	14.0285	11.1527	10.9761	9.69044
sp|Q9VYY3|UBA5_DROME	44			DRIDRMSAEVVDS			104.477			4	342.174	378.803	496.696	348.135	503.879	335.334	350.084	312.75	367.896	11.6796	9.87469	11.4214	11.5852	12.2882	11.5541	10.1179	11.205	10.2739
sp|Q9VZ08|RME6_DROME	677			NVSGRGTPNISGR			59.2977			1	205.883	187.671	292.58	254.605	310.356	212.998	210.446	204.963	209.349	11.4642	7.98082	10.9752	13.8218	12.347	11.9723	9.92203	11.9792	9.53724
sp|Q9VZ40|Y1552_DROME	41			YNTQEDSGENDNS			99.2279			9	1047.2	1261.19	1567.22	1093.19	1452.1	1052.15	1088.52	1004.67	1082.86	11.5158	10.5918	11.6101	11.7202	11.4087	11.6794	10.1353	11.5963	9.74229
sp|Q9W0K4|BAB2_DROME	408			SGTPGQSQSQPLA			6.03896			1	45.7576	62.6154	63.6481	39.1034	75.2867	47.4514	63.2119	41.9948	67.9536	10.6546	11.1348	9.98401	8.87693	12.5248	11.1532	12.4626	10.2636	12.9454
sp|Q9W0K7|BAB1_DROME	775			GGRASISPALSSG			48.8739			1	95.8069	126.557	128.774	59.6682	90.5505	67.2441	107.735	85.2068	92.832	13.1864	13.3028	11.94	8.00654	8.90426	9.34244	12.5551	12.3093	10.4533
sp|Q9W0K7|BAB1_DROME	895			ETPRLHSPLGDLG			151.216			2	127.637	169.531	202.078	129.105	189.646	137.742	154.159	125.728	203.834	10.4372	10.5873	11.1319	10.2926	11.0797	11.3698	10.6736	10.7912	13.6367
sp|Q9W0P5|GALE_DROME	223			AVGRRPSLSVYGS			11.0148			3	252.726	340.417	354.682	198.582	305.326	195.966	338.046	252.669	344.671	11.5157	11.8462	10.8874	8.82171	9.93991	9.01359	13.0422	12.0843	12.849
sp|Q9W0T1|NU301_DROME	521			KDGDAKSESQSIE			48.8739			1	312.604	298.844	453.773	313.904	375.475	267.674	358.97	270.051	292.884	12.4146	9.06378	12.1401	12.1537	10.6536	10.7306	12.0707	11.2568	9.51615
sp|Q9W0T1|NU301_DROME	1833			GQRIILSPGQTIV			47.0452			2	293.013	446.83	462.999	233.501	386.029	266.57	318.021	257.291	361.509	11.4736	13.3624	12.2135	8.91408	10.7997	10.5367	10.544	10.5747	11.5814
sp|Q9W0T1|NU301_DROME	52			SASRGISPQSDEG			13.3795			1	146.58	121.541	198.089	237.661	356.474	225.603	104.938	120.984	163.028	10.2062	6.46306	9.29169	16.1332	17.7335	15.8567	6.18665	8.84193	9.28708
sp|Q9W0T1|NU301_DROME	2263			LKQGNLSPELEEK			1000			1	208.952	252.68	329.456	225.026	301.9	202.593	339.365	250.57	350.08	9.94909	9.18828	10.5677	10.4459	10.2702	9.7373	13.6817	12.5226	13.6374
sp|Q9W0T1|NU301_DROME	2398			RPLSNASPDEQSE			15.0073			1	47.5215	54.5348	84.1575	57.5415	77.098	58.5415	64.573	56.826	67.2847	9.78797	8.57834	11.6773	11.5547	11.3455	12.1715	11.2613	12.2851	11.3382
sp|Q9W0T1|NU301_DROME	543			MVTRQKSNQLTNG			27.1205			1	106.25	233.032	236.812	138.952	244.131	181.132	169.95	117.302	58.8061	8.48905	14.2191	12.7461	10.8235	13.9358	14.6084	11.497	9.83706	3.84396
sp|Q9W0V1|PDPK1_DROME	803			SPTVKRSSPVNAP			0			1	108.412	126.226	141.986	124.445	151.715	119.071	130.779	106.207	135.125	11.0272	9.80536	9.72919	12.3407	11.0254	12.2256	11.2631	11.3389	11.2447
sp|Q9W0V1|PDPK1_DROME	645			RSTAKNSFDLNDA			1000			1	112.209	156.092	193.377	127.031	190.174	131.756	177.508	114.868	163.725	9.67969	10.2835	11.2378	10.6836	11.721	11.4731	12.9654	10.4007	11.5551
sp|Q9W0Y8|SCN60_DROME	1488			SLKSTNSYENLLI			24.437			2	421.641	582.849	613.383	350.125	509.017	360.078	528.231	434.593	484.895	11.5562	12.1999	11.3253	9.35557	9.96745	9.96202	12.2584	12.5022	10.873
sp|Q9W0Y8|SCN60_DROME	1661			VGGRRNSQGAYND			19.8465			2	322.355	431.4	491.888	290.781	453.514	291.96	366.734	275.542	379.301	11.5313	11.7857	11.8538	10.1411	11.5909	10.5426	11.1079	10.3458	11.1009
sp|Q9W0Y8|SCN60_DROME	1304			SNLSEPSPAADEA			30.07			3	411.853	553.133	595.132	488.335	639.314	452.036	454.954	381.253	462.179	10.8729	11.1522	10.5843	12.5689	12.0586	12.0464	10.1697	10.5645	9.98255
sp|Q9W0Y8|SCN60_DROME	1080			RLQHQISSGVSTQ			6.59058			1	66.1812	125.455	101.665	73.7612	118.212	75.032	64.1198	51.8517	58.1867	10.6932	15.4806	11.066	11.6192	13.6462	12.2376	8.77203	8.79358	7.69171
sp|Q9W1R5|VIR_DROME	1683			VMNLSGSPQSNRE			37.5398			4	466.523	574.176	728.439	349.044	628.514	430.397	541.642	420.534	489.286	11.9015	11.1867	12.5189	8.68127	11.4557	11.0835	11.6997	11.2606	10.2122
sp|Q9W1R5|VIR_DROME	1806			KMMRIGSPSSWAE			5.08456			1	28.5757	45.4648	47.3615	18.7116	44.1549	22.9932	45.6399	32.0621	51.7188	10.1041	12.2773	11.2816	6.45039	11.1547	8.20687	13.6641	11.8993	14.9615
sp|Q9W391|KPBA_DROME	827			LGFKNKSEENATP			71.9493			2	126.591	166.693	225.432	163.572	259.55	191.828	156.835	136.25	145.644	9.45223	9.50554	11.3395	11.9073	13.8462	14.4584	9.91541	10.6782	8.89717
sp|Q9W391|KPBA_DROME	677			AIKKTRSINVDSD			0			2	78.6425	184.629	133.711	124.507	149.738	128.702	116.077	84.3372	151.723	8.03342	14.4036	9.20142	12.3997	10.9284	13.2711	10.0398	9.04259	12.68
sp|Q9W420|SPT6H_DROME	124			RIHDNESDGEEQH			1000			1	39.2077	42.5603	45.0705	32.7052	47.8711	28.2086	39.5692	38.1427	45.4243	12.7572	10.5759	9.8792	10.3747	11.1285	9.26493	10.9013	13.0264	12.092
sp|Q9W420|SPT6H_DROME	1815			TPRTNASPHSMNL			37.5398			2	76.262	93.7509	125.156	72.0096	91.8604	69.6197	89.746	71.3298	94.1749	11.4475	10.7474	12.656	10.5382	9.85163	10.549	11.4065	11.2384	11.5655
sp|Q9W4D2|RNP4F_DROME	51			QQGHSESPQQEEE			20.1669			2	481.796	421.076	558.704	432.583	545.271	532.819	447.098	478.595	585.31	12.3897	8.26962	9.67886	10.8453	10.0182	13.831	9.735	12.918	12.3143
sp|Q9W4D2|RNP4F_DROME	697			PSGGATSPPSKVK			24.437			4	785.898	818.488	1047.85	872.402	1029.74	792.017	932.949	816.93	1143.57	11.0915	8.82191	9.96246	12.0037	10.3831	11.2833	11.1485	12.1015	13.2042
sp|Q9W4D2|RNP4F_DROME	43			PDQGKGSPQQGHS			36.701			2	266.155	305.484	380.425	306.083	388.206	334.552	365.441	359.633	427.519	9.83617	8.62198	9.47121	11.0282	10.2502	12.4805	11.4352	13.9502	12.9263
sp|Q9W4E2|NBEA_DROME	1840			SITGQLSPVKDPE			124.374			1	71.9835	80.3738	105.522	70.8215	89.5964	78.5045	77.0803	81.7857	85.0451	11.2925	9.62942	11.1518	10.8317	10.0422	12.4317	10.2385	13.4668	10.9153
sp|Q9W4E2|NBEA_DROME	1552			DSTTQTTPKNEAG			30.8348			3	636.691	717.949	1012.32	703.837	1006.2	736.931	780.3	690.265	910.519	10.3593	8.92122	11.096	11.1648	11.6968	12.1034	10.7498	11.7883	12.1205
sp|Q9W4E2|NBEA_DROME	378			RRMSSVSSLNSMV			5.74962			1	33.9211	35.7562	62.5851	43.623	52.033	38.4579	50.9444	44.8053	51.5575	9.57519	7.70826	11.9013	12.0051	10.4939	10.9582	12.1761	13.2751	11.9068
sp|Q9W4E2|NBEA_DROME	2493			AQLPLTTPSREAS			12.0917			1	86.2137	185.039	184.513	105.057	171.955	104.289	115.551	72.8013	108.952	9.11569	14.9419	13.1427	10.8296	12.9899	11.1309	10.3448	8.07947	9.42491
sp|Q9W4E2|NBEA_DROME	1073			EKQPEPSTPLGAL			0			1	61.9008	94.2727	112.41	83.364	101.863	68.6662	110.589	99.3085	118.103	8.50884	9.89663	10.4094	11.1719	10.0039	9.52786	12.8713	14.3282	13.282
sp|Q9W4E2|NBEA_DROME	1906			PQIQRQSPVLQRT			86.2877			2	101.243	214.014	186.716	168.299	194.015	168.935	173.929	146.305	269.646	7.30924	11.7999	9.08103	11.8458	10.0074	12.3113	10.632	11.0866	15.9268
sp|Q9W4K2|Y3556_DROME	472			PFGLSSSAEESDA			9.34047			1	64.0256	64.0217	87.9963	68.3169	81.345	68.9749	67.6541	56.5337	80.6598	11.6588	8.90339	10.7947	12.1284	10.583	12.6785	10.4311	10.8053	12.0167
sp|Q9W4T4|PDE4A_DROME	784			PLSHTNSFTGERL			30.8348			1	118.957	184.973	155.108	88.38	133.682	95.4408	115.899	85.1765	102.673	13.0112	15.4512	11.429	9.42445	10.4467	10.5376	10.7335	9.77863	9.18779
sp|Q9W4T4|PDE4A_DROME	1124			QSMIPPSPPPSGV			52.4027			5	313.53	282.77	448.167	246.358	439.683	273.007	302.76	306.528	264.644	12.7664	8.79326	12.2935	9.7798	12.7911	11.2212	10.4381	13.1005	8.81612
sp|Q9W4T4|PDE4A_DROME	564			FLYRSDSDFEMSP			51.0043			4	847.551	1114.43	1206.02	762.944	1019.38	724.735	785.634	704	840.161	12.4524	12.5046	11.9368	10.9284	10.7005	10.7484	9.77336	10.8565	10.099
sp|Q9W4T4|PDE4A_DROME	780	784		GVKRPLSHTNSFT	PLSHTNSFTGERL		6.59058	30.8348		2	237.993	518.968	373.812	191.761	292.112	208.404	199.255	139.519	160.208	12.2777	20.4467	12.9913	9.6447	10.7667	10.8527	8.7036	7.55475	6.76184
sp|Q9W4T4|PDE4A_DROME	187			IDTSVTTPISLKT			33.6572			2	210.099	229.396	317.222	208.489	332.927	252.051	178.448	144.679	204.51	11.9048	9.92691	12.109	11.5175	13.4781	14.4167	8.56148	8.60473	9.48072
sp|Q9W4T4|PDE4A_DROME	569			DSDFEMSPKSMSR			84.3587			2	330.918	266.585	345.235	375.342	504.184	318.664	341.952	331.927	418.387	11.8391	7.28383	8.32065	13.0918	12.8874	11.5082	10.3585	12.4644	12.2462
sp|Q9W4T4|PDE4A_DROME	535			NGQGARSPLEGGS			57.7111			4	172.044	221.231	270.012	144.248	258.631	145.022	212.317	164.593	200.991	11.381	11.1767	12.0329	9.30308	12.2237	9.68401	11.8922	11.4284	10.8779
sp|Q9W4T4|PDE4A_DROME	110			GSAAPATSPPQTP			6.59058			1	98.4631	102.231	139.719	102.827	135.101	95.0662	115.529	115.676	128.883	11.0872	8.79145	10.5986	11.2883	10.8689	10.8057	11.0148	13.6717	11.8733
sp|Q9W4T4|PDE4A_DROME	685			TIQTHRSVSDMAS			48.8739			2	437.444	684.756	716.627	428.168	576.763	412.438	615.308	403.731	548.263	10.7156	12.8102	11.8259	10.2254	10.0942	10.1984	12.7621	10.3805	10.9878
sp|Q9W4T4|PDE4A_DROME	541			SPLEGGSPSAGLV			20.1669			2	92.6319	108.504	162.048	90.8423	174.97	105.661	131.167	105.652	139.028	9.84822	8.80988	11.6061	9.41585	13.2905	11.3394	11.8075	11.7898	12.0928
sp|Q9W517|WAPL_DROME	336			PPSASRTPEHPPI			1000			1	40.5689	36.2012	62.4674	34.1278	48.4152	39.5699	31.2521	26.1533	31.8819	13.6091	9.27442	14.1168	11.1614	11.6037	13.3992	8.8767	9.2086	8.74999
sp|Q9W517|WAPL_DROME	744			ATTAAISPPTGKR			33.6572			1	139.924	144.773	191.985	129.277	184.315	156.398	159.738	126.689	173.903	11.6031	9.16845	10.7249	10.4515	10.92	13.0915	11.2156	11.0269	11.7982
sp|Q9W596|FUTSC_DROME	4031	4035		LASKESSRPASVA	ESSRPASVAESIK		0	17.2497		1	189.415	124.842	156.533	123.075	150.737	138.723	149.666	166.841	157.36	15.9372	8.02205	8.87256	10.0958	9.06139	11.7821	10.6624	14.7343	10.8323
sp|Q9W596|FUTSC_DROME	1818			TASRDVSRPESVA			31.2747			1	345.693	112.614	190.892	208.337	280.042	201.998	261.768	394.771	486.835	15.7013	3.90627	5.84085	9.22539	9.08752	9.26123	10.0669	18.82	18.0906
sp|Q9W596|FUTSC_DROME	3167			DKSKEPSRPESVA			59.2977			1	418.641	202.382	290.927	412.997	447.508	346.203	241.238	407.25	373.269	15.0692	5.56347	7.05467	14.4933	11.5087	12.5793	7.35241	15.3865	10.9925
sp|Q9W596|FUTSC_DROME	2070	2074		LPSKEASRPASVA	EASRPASVAESIK		84.6094	59.2977		1	301.257	254.551	276.934	243.187	262.449	249.892	236.276	255.583	237.6	14.9006	9.61541	9.22756	11.7268	9.27447	12.4766	9.8951	13.2687	9.61477
sp|Q9W596|FUTSC_DROME	3550	3558		LPSKEASRPTSVA	PTSVAESVKDEAE		31.2747	59.2977		1	388.245	318.062	372.027	303.681	336.467	285.457	351.625	360.828	356.182	14.5179	9.08317	9.37169	11.0711	8.98918	10.775	11.1331	14.1621	10.8968
sp|Q9W596|FUTSC_DROME	1544	1548		KKSPVPSRPESEA	VPSRPESEAKDKK		59.2977	58.5514		1	151.015	130	180.487	144.903	154.534	148.109	93.4391	100.567	111.242	14.3994	9.46666	11.5936	13.4703	10.5276	14.2556	7.5438	10.065	8.67807
sp|Q9W596|FUTSC_DROME	3682			KSKEESSRDSVAE			24.437			1	151.55	39.9356	82.196	243.247	196.335	174.833	66.3588	125.144	102.171	14.2641	2.87062	5.21176	22.3208	13.2028	16.6108	5.28837	12.3631	7.86761
sp|Q9W596|FUTSC_DROME	1046			IVEQESSMTKEEE			19.8431			1	31.1817	18.5533	29.7362	30.5632	30.0031	22.0886	27.3319	32.0432	36.3637	13.8315	6.2852	8.88591	13.2173	9.50858	9.89045	10.2654	14.9189	13.1967
sp|Q9W596|FUTSC_DROME	4710			TASAVSSTSASQR			17.0091			2	423.532	268.169	473.3	373.873	435.965	334.157	395.161	383.616	456.112	13.7919	6.6692	10.3829	11.8696	10.1431	10.9842	10.8955	13.1119	12.1517
sp|Q9W596|FUTSC_DROME	3591			EASRPASVAESVQ			44.2778			1	283.225	156.88	250.313	186.687	272.09	219.83	274.471	308.507	455.953	13.4919	5.7074	8.03288	8.67023	9.26051	10.5708	11.0707	15.4254	17.7701
sp|Q9W596|FUTSC_DROME	1990			ETSRPASVAESAK			47.0452			3	1442.26	845.452	1556.58	1476.21	1862.49	1292.86	1096.48	1317.07	1455.36	13.4627	6.02706	9.78826	13.4342	12.4211	12.182	8.66617	12.9041	11.1144
sp|Q9W596|FUTSC_DROME	4078			LASKETSRPDSVV			31.2747			2	855.52	512.315	800.569	966.114	1088.25	827.041	578.816	798.941	845.805	13.4494	6.15091	8.47849	14.8073	12.2231	13.1244	7.7046	13.1832	10.8786
sp|Q9W596|FUTSC_DROME	3035			EASRRESVVESSK			97.7479			8	2462.99	1473.02	2954.26	3178.12	3123.86	2423.83	1898.24	1905.9	1761.8	13.3827	6.11248	10.8137	16.8355	12.127	13.2942	8.73306	10.8696	7.83187
sp|Q9W596|FUTSC_DROME	4858	4865		DPADRKTPPTAPV	PPTAPVSPGVKAM		45.026	84.6094		2	289.478	204.879	262.602	260.85	362.325	260.752	231.985	298.231	316.172	13.3562	7.21925	8.16229	11.7336	11.9439	12.1443	9.06282	14.4428	11.9349
sp|Q9W596|FUTSC_DROME	1764			EKSRRESVAESFK			76.7327			10	3122.67	3181.06	4621.45	2680.95	3777.1	2730.73	2845.92	2333.54	2185.63	13.3554	10.3903	13.3154	11.1787	11.5417	11.7893	10.3059	10.4755	7.64776
sp|Q9W596|FUTSC_DROME	1728			ESAKPESRRDSPL			65.4396			1	1093.02	607.244	1569.62	1351.35	1490.4	1126.95	813.746	788.009	676.968	13.3229	5.6528	12.8888	16.0589	12.9794	13.8661	8.39841	10.0817	6.751
sp|Q9W596|FUTSC_DROME	1671	1675		PPSKEASRPGSVV	EASRPGSVVESVK		71.0667	59.2977		1	299.434	254.556	307.108	278.438	320.939	262.095	262.12	290.394	312.181	13.3188	8.64721	9.20239	12.0745	10.1992	11.7679	9.8719	13.5576	11.3605
sp|Q9W596|FUTSC_DROME	3558			PTSVAESVKDEAE			59.2977			2	485.17	254.081	411.567	591.34	685.079	537.279	312.315	427.417	462.36	13.27	5.30734	7.58339	15.7684	13.3874	14.8339	7.2328	12.2704	10.3463
sp|Q9W596|FUTSC_DROME	3217			LPSKEVSRPESVV			59.2977			3	1033.42	693.078	1036.73	919.183	1212.21	898.378	918.959	983.421	1282.87	13.2659	6.79465	8.96539	11.5036	11.1177	11.6411	9.98825	13.2504	13.4731
sp|Q9W596|FUTSC_DROME	2450			SARDDQSPLESKG			115.01			4	770.103	465.059	889.486	833.837	1068.29	726.878	611.99	647.792	706.04	13.2544	6.11289	10.3133	13.9916	13.1365	12.6285	8.9185	11.7025	9.94188
sp|Q9W596|FUTSC_DROME	2411	2415		SPLKEVSRPESVA	EVSRPESVAESVK		99.2279	76.7327		3	386.596	395.779	472.334	309.964	382.342	324.159	411.356	335.839	375.299	13.251	10.3603	10.9065	10.358	9.36317	11.2158	11.9384	12.0824	10.5244
sp|Q9W596|FUTSC_DROME	3065			EPVPRESKSPLDS			93.4285			2	313.437	235.08	325.618	326.84	371.959	305.378	224.702	304.618	306.869	13.2474	7.58791	9.27112	13.4675	11.2319	13.0285	8.04121	13.5134	10.6111
sp|Q9W596|FUTSC_DROME	2411			SPLKEVSRPESVA			99.2279			2	1177.46	740.962	1086.17	1068.42	1324.75	960.156	1073.87	1317.85	1483.99	13.1722	6.33044	8.18569	11.6527	10.5883	10.8425	10.1718	15.4742	13.5822
sp|Q9W596|FUTSC_DROME	4729			DESRRESLLSQAS			57.7111			2	322.012	304.231	376.38	278.477	365.49	268.803	309.329	286.538	332.81	13.1604	9.4957	10.3626	11.0959	10.6721	11.0894	10.7042	12.2916	11.1281
sp|Q9W596|FUTSC_DROME	4729	4735		DESRRESLLSQAS	SLLSQASESRLTH		57.7111	30.8348		1	168.909	142.66	229.211	153.195	192.642	141.439	171.876	135.839	165.529	13.1389	8.47487	12.0112	11.6178	10.7061	11.1059	11.3203	11.0907	10.5343
sp|Q9W596|FUTSC_DROME	1950	1955		SQPFKETSRPESA	ETSRPESAVGSMK		24.437	38.1888		1	235.692	248.148	323.776	226.608	299.896	231.406	184.272	167.688	188.343	13.1069	10.5389	12.1296	12.2858	11.9153	12.99	8.6766	9.78784	8.56904
sp|Q9W596|FUTSC_DROME	1986	1990		AQSRETSRPASVA	ETSRPASVAESAK		20.1669	47.0452		4	840.828	779.473	1203.94	785.223	1007.22	769.85	809.252	689.878	649.224	13.0363	9.22943	12.5747	11.869	11.1571	12.0484	10.6234	11.2266	8.23508
sp|Q9W596|FUTSC_DROME	3550			LPSKEASRPTSVA			31.2747			1	258.662	113.289	216.318	302.213	360.412	232.005	184.058	296.241	304.789	12.976	4.34036	7.31052	14.7808	12.9178	11.7486	7.81806	15.5986	12.5094
sp|Q9W596|FUTSC_DROME	1985	1990		AAQSRETSRPASV	ETSRPASVAESAK		24.437	47.0452		1	127.425	130.028	183.433	124.926	150.243	120.488	122.569	94.3564	97.3069	12.9563	10.0971	12.5647	12.3839	10.9144	12.3667	10.5522	10.07	8.09468
sp|Q9W596|FUTSC_DROME	2976			DVSRPASVVESVK			59.2977			5	1527.7	982.761	1610.98	1715.89	2052.29	1608.2	1091.12	1390.98	1631.9	12.8974	6.33636	9.16218	14.123	12.3789	13.7051	7.7996	12.3258	11.2716
sp|Q9W596|FUTSC_DROME	4858			DPADRKTPPTAPV			45.026			11	1470.03	1200.43	1720.19	1573.84	1944.77	1440.15	1143.47	1299.81	1440.98	12.8559	8.01756	10.1344	13.4187	12.1514	12.7135	8.46714	11.9313	10.3101
sp|Q9W596|FUTSC_DROME	1895			PESRRESSTEIVL			17.0091			2	233.189	225.182	303.568	211.558	286.673	226.551	208.293	201.033	221.051	12.8291	9.46133	11.251	11.3473	11.2682	12.5816	9.70287	11.6088	9.94971
sp|Q9W596|FUTSC_DROME	1548			VPSRPESEAKDKK			58.5514			1	329.97	192.088	349.352	415.758	514.477	391.836	169.209	277.129	321.502	12.8012	5.6912	9.13032	15.725	14.2601	15.3448	5.55822	11.2847	10.2044
sp|Q9W596|FUTSC_DROME	2458			LESKGASRPESVV			111.739			2	747.106	588.61	825.284	846.459	1041.47	805.897	541.838	580.335	785.398	12.78	7.6896	9.51037	14.1166	12.7284	13.9157	7.8479	10.4198	10.9917
sp|Q9W596|FUTSC_DROME	3099			QQSRRESVAESVK			1000			7	2575.59	2712.15	3729.34	2986.48	2966.51	2390.41	2324.28	1957.38	1900.32	12.7628	10.2638	12.4493	14.4279	10.5025	11.9569	9.752	10.1806	7.70409
sp|Q9W596|FUTSC_DROME	4035			ESSRPASVAESIK			17.2497			2	649.079	444.261	672.59	522.243	738.805	561.962	638.116	709.93	948.062	12.71	6.64376	8.87246	9.97001	10.3361	11.1079	10.58	14.5913	15.1884
sp|Q9W596|FUTSC_DROME	3031	3035		LASKEASRRESVV	EASRRESVVESSK		115.01	97.7479		1	221.875	327.888	323.687	226.698	238.535	200.204	197.216	156.572	166.631	12.6675	14.2967	12.4496	12.6184	9.73004	11.5381	9.53367	9.3827	7.78334
sp|Q9W596|FUTSC_DROME	3140			QESRRQSITGSHK			20.1669			2	1733.33	1159.81	2151.79	2209.58	2190.42	1661.82	1577.6	1512.98	1614.35	12.6429	6.46072	10.5733	15.7126	11.4149	12.2356	9.74309	11.5832	9.63361
sp|Q9W596|FUTSC_DROME	4074			DQSSLASKETSRP			53.5337			3	1441.97	694.257	1678.6	2001.38	2197.34	1674.75	1105.53	1116.14	1219.54	12.6267	4.64282	9.90207	17.0859	13.7471	14.8034	8.19669	10.2585	8.73689
sp|Q9W596|FUTSC_DROME	910			RAPAPGSPVKQAK			1000			5	1596.74	1185.57	1926.83	1875.2	2268.45	1585.98	1382.12	1440.74	1393.5	12.5999	7.14477	10.2429	14.4263	12.7891	12.633	9.23455	11.933	8.99635
sp|Q9W596|FUTSC_DROME	1959			PESAVGSMKDESM			31.2747			1	269.218	154.073	244.893	365.142	425.922	314.037	153.379	263.051	249.811	12.5832	5.49972	7.71096	16.6388	14.2232	14.8165	6.06999	12.905	9.55269
sp|Q9W596|FUTSC_DROME	1986	1994		AQSRETSRPASVA	PASVAESAKDGAD		20.1669	44.2778		1	282.375	167.993	354.378	411.073	519.448	339.173	145.135	195.56	186.371	12.5819	5.71661	10.6373	17.8572	16.5364	15.2552	5.47553	9.14598	6.79398
sp|Q9W596|FUTSC_DROME	2006	2010		DDLKELSRPESTT	ELSRPESTTQSKE		38.1888	9.34047		1	186.721	222.584	281.948	177.277	209.401	173.306	187.312	143.293	164.976	12.5484	11.4239	12.7646	11.6151	10.0543	11.7567	10.6585	10.1077	9.07073
sp|Q9W596|FUTSC_DROME	2033	2037		LASEEASRPASVA	EASRPASVAESVK		84.6094	59.2977		3	722.526	829.882	986.21	621.546	783.688	629.25	763.186	634.709	769.118	12.5365	10.9968	11.5275	10.514	9.715	11.021	11.2121	11.5592	10.918
sp|Q9W596|FUTSC_DROME	2972	2976		DSTKDVSRPASVV	DVSRPASVVESVK		84.6094	59.2977		4	761.604	1068.91	1070.78	756.283	862.041	710.439	713.078	585.86	595.764	12.5351	13.4359	11.8725	12.1355	10.1369	11.8033	9.93737	10.121	8.02232
sp|Q9W596|FUTSC_DROME	4055			QESRRESMPESGK			44.2778			4	1759.58	1337.37	2237.7	2198.06	2474.66	1744.37	1517.45	1419.9	1634.76	12.5033	7.25763	10.7118	15.2276	12.5635	12.5122	9.12992	10.5903	9.50381
sp|Q9W596|FUTSC_DROME	2390			EESRRESMAESGK			59.2977			2	1075.18	723.59	1829.6	1256.75	1781.59	1131.93	1064.72	625.391	678.775	12.4812	6.41503	14.308	14.2234	14.7763	13.264	10.4653	7.62011	6.44662
sp|Q9W596|FUTSC_DROME	5007			TTALSGSTDKIIT			17.0091			3	543.604	564.714	799.758	466.365	834.813	615.025	591.791	468.626	218.345	12.476	9.89806	12.3651	10.435	13.6887	14.2484	11.5	11.2889	4.09982
sp|Q9W596|FUTSC_DROME	2033			LASEEASRPASVA			84.6094			1	370.81	206.231	359.656	461.757	541.468	405.779	248.243	367.993	442.364	12.4617	5.29306	8.14251	15.1291	13.001	13.7655	7.06378	12.9806	12.1628
sp|Q9W596|FUTSC_DROME	1736			RDSPLASKEASRP			1000			1	946.214	533.636	1110.45	1327.71	1532.09	1186.33	550.318	726.962	837.747	12.4456	5.36043	9.83947	17.0257	14.3976	15.7511	6.12882	10.0362	9.01504
sp|Q9W596|FUTSC_DROME	1732			PESRRDSPLASKE			1000			9	3962.66	2201.34	4997.62	5204.28	5880.95	4176.86	3418.21	3223.11	3809.13	12.4237	5.27082	10.5553	15.9074	13.1731	13.2188	9.07398	10.6064	9.77049
sp|Q9W596|FUTSC_DROME	940			DSSLVSTPSADEA			20.1669			8	602.018	658.169	793.094	526.154	706.868	539.208	641.106	543.189	674.454	12.3719	10.3298	10.9799	10.5418	10.3787	11.1857	11.1556	11.7168	11.3398
sp|Q9W596|FUTSC_DROME	2933			STKGDISPSPESV			24.2431			14	2136.87	1860.48	2444.03	2487.09	3107.99	2449.7	1657.05	1855.1	2015.56	12.3365	8.20289	9.50533	13.9985	12.8196	14.276	8.10002	11.2412	9.52003
sp|Q9W596|FUTSC_DROME	2914	2918		EKSKDASRPPSVV	DASRPPSVVESTK		58.5514	44.2778		1	238.167	402.684	375.648	193.578	241.127	204.64	266.35	168.907	202.091	12.3117	15.8974	13.0816	9.75586	8.90554	10.6784	11.658	9.16461	8.54693
sp|Q9W596|FUTSC_DROME	3320	3324		APSQETSRPESVT	ETSRPESVTESVK		18.9783	30.8348		1	91.231	76.424	96.1518	84.6618	122.978	92.8657	87.8961	88.8015	116.636	12.3024	7.87054	8.73475	11.1304	11.8483	12.641	10.0358	12.5689	12.8679
sp|Q9W596|FUTSC_DROME	2524			KPSQAESRRESIA			31.2747			1	252.123	303.003	585.502	238.735	435.221	236.006	224.661	124.566	84.7702	12.2974	11.2869	19.2386	11.3525	15.1666	11.6199	9.27818	6.37718	3.38276
sp|Q9W596|FUTSC_DROME	2935			KGDISPSPESVLE			48.8739			7	1242.18	1121.25	1344.41	1476.55	1809.58	1418.93	920.982	1139.34	1207.57	12.2594	8.45106	8.93837	14.207	12.7596	14.1358	7.69606	11.8023	9.75041
sp|Q9W596|FUTSC_DROME	1936			GSTRRESVAESDK			31.2747			1	595.279	428.364	859.408	771.065	771.465	594.247	647.786	498.121	466.61	12.2555	6.73522	11.9195	15.4766	11.3477	12.3497	11.2922	10.7641	7.85947
sp|Q9W596|FUTSC_DROME	2918			DASRPPSVVESTK			44.2778			3	967.015	740.793	1210.54	1086.25	1385.84	1076.59	758.006	841.012	1079.97	12.2526	7.16838	10.3329	13.4184	12.5456	13.7698	8.13215	11.1848	11.1953
sp|Q9W596|FUTSC_DROME	4145			EASRSLSVAETAS			30.8348			1	99.0858	200.645	174.222	73.0505	105.629	83.7468	86.0888	64.6797	82.3139	12.2474	18.9404	14.5071	8.80296	9.32809	10.4491	9.00977	8.3913	8.32399
sp|Q9W596|FUTSC_DROME	3398			EESRRESVAEQFP			176.604			35	6146.87	8405.87	10403.2	5533.11	7705.58	5445.22	6317.97	4670.81	5012.3	12.2146	12.7566	13.9264	10.7193	10.9398	10.9224	10.6301	9.74199	8.14871
sp|Q9W596|FUTSC_DROME	1675			EASRPGSVVESVK			59.2977			1	349.793	219.447	323.332	420.822	477.354	395.083	247.533	396.809	433.526	12.2045	5.84743	7.59979	14.3146	11.8994	13.9147	7.31267	14.5318	12.3751
sp|Q9W596|FUTSC_DROME	2037			EASRPASVAESVK			59.2977			8	1674.25	1228.23	1857.59	1434.73	2122.5	1684.69	1610.15	1787.66	2491.81	12.1694	6.818	9.09593	10.1671	11.0225	12.3609	9.90953	13.6385	14.8181
sp|Q9W596|FUTSC_DROME	3282			TTSRRVSVADSIK			84.6094			9	2384.63	3427.15	3554.82	2043.77	2477.5	2040.99	2745.95	1942.49	2522.57	12.1372	13.3216	12.1888	10.1415	9.00928	10.4861	11.8338	10.3773	10.5043
sp|Q9W596|FUTSC_DROME	3237			AESRRESVAESVK			47.0452			1	180.751	171.175	246.127	192.96	236.993	195.146	182.92	157.916	167.845	12.1337	8.77563	11.1305	12.6285	11.3665	13.2235	10.397	11.1267	9.21816
sp|Q9W596|FUTSC_DROME	4120	4124		SAKDEKSPLHSRP	EKSPLHSRPESVA		84.6094	31.2747		1	194.087	134.082	180.895	243.561	305.457	237.702	148.388	183.579	205.659	12.1261	6.39767	7.61372	14.8357	13.6349	14.9912	7.84981	12.0386	10.5124
sp|Q9W596|FUTSC_DROME	4082			ETSRPDSVVESVK			51.0043			4	929.613	807.237	1082.54	1175.84	1382.45	1118.54	660.799	842.678	844.436	12.1147	8.03416	9.5039	14.9395	12.8718	14.7143	7.2915	11.5267	9.00339
sp|Q9W596|FUTSC_DROME	1648			EPSRRESIAESLK			1000			9	2890.73	2933	3900.05	3020.12	3775.7	2915.66	2942.87	2581.7	2866.18	12.1003	9.37624	10.9978	12.325	11.2919	12.3198	10.4303	11.343	9.81568
sp|Q9W596|FUTSC_DROME	1519			LASKETSRPESAT			24.437			1	194.351	132.994	204.764	243.116	290.122	209.201	139.638	198.539	235.075	12.0844	6.31531	8.57699	14.7375	12.8883	13.1304	7.35152	12.9572	11.9583
sp|Q9W596|FUTSC_DROME	3252			SSKDATSAPPSKE			24.437			1	540.579	261.142	675.736	784.28	900.768	626.72	399.416	443.714	536.739	12.0689	4.45259	10.1632	17.0708	14.3682	14.1241	7.55041	10.3978	9.80392
sp|Q9W596|FUTSC_DROME	3320			APSQETSRPESVT			18.9783			2	761.962	609.659	879.256	857.649	1136.47	754.801	624.892	737.296	975.969	12.0347	7.35387	9.3554	13.2064	12.8244	12.0341	8.35684	12.2229	12.6114
sp|Q9W596|FUTSC_DROME	4539			QMEEKSSFESVST			24.437			2	271.348	287.7	350.814	260.841	346.421	243.257	296.118	280.773	296.376	11.9924	9.71064	10.4448	11.239	10.9386	10.8523	11.081	13.0246	10.7164
sp|Q9W596|FUTSC_DROME	2458	2462		LESKGASRPESVV	GASRPESVVDSVK		111.739	71.0667		1	310.527	434.062	469.221	358.573	409.304	364.234	262.644	215.216	212.801	11.9886	12.7982	12.2037	13.4965	11.29	14.1947	8.58564	8.72115	6.72156
sp|Q9W596|FUTSC_DROME	1519	1523		LASKETSRPESAT	ETSRPESATGSVK		24.437	30.8348		1	210.01	166.149	246.72	271.156	318.051	241.91	167.82	203.954	205.335	11.9117	7.19713	9.42723	14.9944	12.8887	13.8505	8.05961	12.1422	9.52849
sp|Q9W596|FUTSC_DROME	1671			PPSKEASRPGSVV			71.0667			1	158.298	106.733	154.816	195.931	239.298	175.971	105.337	177.892	209.682	11.8915	6.12334	7.83471	14.3496	12.8434	13.3439	6.70006	14.0265	12.887
sp|Q9W596|FUTSC_DROME	3260			PPSKEHSRPESVL			18.8054			1	692.717	533.536	797.713	449.671	989.263	726.265	798.03	722.413	1081.07	11.8732	6.98396	9.21092	7.51415	12.1144	12.5656	11.5815	12.9965	15.1597
sp|Q9W596|FUTSC_DROME	2010			ELSRPESTTQSKE			9.34047			1	270.11	241.377	364.783	366.798	429.509	291.441	210.402	223.234	251.986	11.8601	8.09411	10.7901	15.7017	13.474	12.9174	7.82226	10.2881	9.05211
sp|Q9W596|FUTSC_DROME	1732	1736		PESRRDSPLASKE	RDSPLASKEASRP		1000	1000		2	427.994	313.813	636.881	525.845	619.322	484.635	421.167	371.614	409.571	11.8139	6.61537	11.8429	14.151	12.2138	13.5036	9.84342	10.7666	9.24938
sp|Q9W596|FUTSC_DROME	3194			LGSRRDSVAESIK			84.6094			9	1876	2040.54	2682.29	2219.79	2581.7	2074.95	1805.69	1491.43	1804.41	11.7875	9.79181	11.3538	13.598	11.5898	13.1606	9.60658	9.8361	9.2758
sp|Q9W596|FUTSC_DROME	3346			EASRPASVAENAK			1000			1	268.088	191.601	336.985	313.163	427.398	323.069	231.425	245.921	297.049	11.7824	6.43106	9.97732	13.4184	13.4205	14.3328	8.61197	11.3445	10.681
sp|Q9W596|FUTSC_DROME	3342	3346		VASKEASRPASVA	EASRPASVAENAK		1000	1000		3	563.417	787.113	914.841	595.989	768.427	589.882	563.985	424.115	457.128	11.7304	12.5155	12.8315	12.0975	11.4305	12.3973	9.94232	9.26827	7.78663
sp|Q9W596|FUTSC_DROME	4414			SSPDQKSGPISIE			76.7327			1	352.776	389.756	513.013	431.4	525.673	357.143	321.537	291.111	342.205	11.7183	9.88746	11.4799	13.9707	12.4755	11.9752	9.04337	10.1497	9.29989
sp|Q9W596|FUTSC_DROME	1951	1955		QPFKETSRPESAV	ETSRPESAVGSMK		24.437	38.1888		1	339.527	443.484	538.41	347.867	475.291	354.65	344.822	257.23	317.351	11.7109	11.6821	12.5105	11.6978	11.7126	12.3479	10.0704	9.31254	8.95534
sp|Q9W596|FUTSC_DROME	1744			EASRPESVLESVK			47.0452			3	709.967	701.712	926.149	892.459	1122.78	828.703	578.331	586.321	708.251	11.7096	8.83875	10.2904	14.3505	13.2305	13.7969	8.07637	10.1501	9.55694
sp|Q9W596|FUTSC_DROME	2070			LPSKEASRPASVA			84.6094			1	143.228	93.7842	135.408	180.058	211.402	186.465	107.636	184.543	144.215	11.7045	5.85304	7.45442	14.3454	12.3427	15.3815	7.44761	15.8289	9.64192
sp|Q9W596|FUTSC_DROME	3286			RVSVADSIKDEKS			76.7327			5	1213.45	1259.6	1769.8	1682.58	2135.65	1536.08	871.325	864.936	874.25	11.6171	9.20949	11.4142	15.7046	14.6079	14.8446	7.06305	8.69143	6.84762
sp|Q9W596|FUTSC_DROME	5085			RASTPGSEDDEDL			73.3109			38	1828.82	2131.92	2707.51	1981.79	2726.84	1988.24	1697.26	1518.28	1934.53	11.5883	10.3168	11.5574	12.2428	12.3448	12.7172	9.10608	10.0979	10.0288
sp|Q9W596|FUTSC_DROME	1563			FASGEASRPESVA			31.2747			3	517.85	417.102	570.154	534.096	748.045	541.447	544.498	555.823	737.858	11.5842	7.12578	8.59213	11.6481	11.9555	12.2264	10.3132	13.0506	13.504
sp|Q9W596|FUTSC_DROME	2875			IEKTASSPIDEAP			17.0091			11	2181.92	2117.53	3043.35	2678.36	3370.51	2341.12	2055.96	1816.81	2396.14	11.5813	8.58373	10.8822	13.86	12.7819	12.5436	9.23996	10.1219	10.4054
sp|Q9W596|FUTSC_DROME	3049			DAEKSESRPESVI			44.2778			3	374.458	372.315	483.435	421.944	589.189	402.868	359.917	367.65	429.526	11.4671	8.70737	9.97316	12.5973	12.8909	12.4534	9.33227	11.8172	10.7613
sp|Q9W596|FUTSC_DROME	4496	4502		SEKDMKTSRPASS	TSRPASSTSQFST		17.0091	17.0091		1	129.117	128.297	154.295	136.264	192.648	138.222	141.073	129.288	158.721	11.4662	8.70128	9.23071	11.7976	12.2231	12.3906	10.6076	12.051	11.5318
sp|Q9W596|FUTSC_DROME	4388			EEESDKSTRDEKS			7.71046			1	66.0824	65.5136	111.639	79.5571	97.882	70.7828	66.9211	60.9986	57.4748	11.4333	8.65658	13.0121	13.4196	12.0996	12.3621	9.80361	11.0774	8.13565
sp|Q9W596|FUTSC_DROME	2953	2958		VEKSKESSRPPSV	ESSRPPSVSASIT		17.0091	20.1669		3	513.453	663.031	767.11	507.998	697.768	579.324	562.623	442.854	538.704	11.4174	11.2597	11.4913	11.0129	11.0855	13.0037	10.593	10.3361	9.8004
sp|Q9W596|FUTSC_DROME	427			DRKGLPSPDGDKD			1000			24	7201.34	7168.15	9783.35	9497.77	11428	8039.29	6534.42	6088.16	7887.37	11.3977	8.66444	10.4313	14.6555	12.9228	12.844	8.75687	10.114	10.2133
sp|Q9W596|FUTSC_DROME	2439			RESVAGSVTADSA			17.0091			1	193.523	190.401	366.69	274.769	407.987	236.002	132.551	119.306	95.9147	11.3871	8.55615	14.5353	15.7624	17.1517	14.0176	6.60387	7.36842	4.61736
sp|Q9W596|FUTSC_DROME	2435			EPSRRESVAGSVT			97.7479			13	1560.63	2032.15	2723.92	1804.82	2292.42	1765.58	1497.82	1239.73	1254.8	11.3721	11.309	13.3715	12.8218	11.9347	12.9869	9.24135	9.48194	7.48072
sp|Q9W596|FUTSC_DROME	2734			HISRADSPAECAS			42.8692			8	457.77	577.403	725.908	426.596	775.641	572.833	543.524	427.968	220.736	11.3702	10.9528	12.1464	10.3302	13.7644	14.3623	11.4307	11.1573	4.48559
sp|Q9W596|FUTSC_DROME	4584			DSSRRESLSSLLA			48.8739			31	8505.85	10496.6	12854	9781.93	12997.8	8859.51	8494.47	7339.92	8833.25	11.3304	10.6783	11.5349	12.7036	12.3702	11.9128	9.58074	10.2624	9.62665
sp|Q9W596|FUTSC_DROME	4879			STGSAGSVIGAGA			7.97117			8	648.701	801.362	1030.39	697.846	984.185	685.858	667.09	550.145	690.447	11.3056	10.6661	12.0976	11.8573	12.2548	12.066	9.84398	10.0637	9.84484
sp|Q9W596|FUTSC_DROME	1791			DISRPESAVENVM			28.5286			3	196.08	206.486	272.213	200.214	295.333	217.138	213.775	205.73	217.382	11.2863	9.07683	10.5553	11.2353	12.1453	12.6163	10.4186	12.4292	10.2369
sp|Q9W596|FUTSC_DROME	2953			VEKSKESSRPPSV			17.0091			1	208.684	178.474	257.372	238.92	326.624	242.4	211.911	222.253	257.448	11.2639	7.35701	9.35847	12.5726	12.5958	13.2071	9.68474	12.5915	11.3689
sp|Q9W596|FUTSC_DROME	3342			VASKEASRPASVA			1000			2	685.923	607.358	943.725	1079.46	1308.35	858.066	501.161	531.395	578.02	11.256	7.61168	10.4328	17.2698	15.3395	14.2137	6.9634	9.15285	7.7603
sp|Q9W596|FUTSC_DROME	2714			AAKTVSSPLDEAL			24.437			25	2648.87	2499.85	3672.37	2966.52	4073.21	2883.56	2598.6	2732.21	3333.4	11.2525	8.11017	10.5095	12.286	12.3624	12.3651	9.34681	12.1824	11.5852
sp|Q9W596|FUTSC_DROME	4600			GIATNTSLKEDTS			17.0091			1	196.271	206.86	262.576	250.521	302.849	231.875	173.868	187.24	214.908	11.2451	9.05132	10.1346	13.9935	12.3969	13.4103	8.43459	11.26	10.0737
sp|Q9W596|FUTSC_DROME	2415			EVSRPESVAESVK			76.7327			7	1295.55	1257.25	1675.16	1720.67	2155.44	1629.09	1088.52	1197.26	1353.22	11.2348	8.32639	9.78613	14.5472	13.3544	14.2604	7.99246	10.8976	9.60074
sp|Q9W596|FUTSC_DROME	2972			DSTKDVSRPASVV			84.6094			1	109.854	105.242	148.649	136.412	165.707	137.825	103.941	110.914	115.008	11.2165	8.20652	10.2247	13.5791	12.0882	14.2052	8.98597	11.8866	9.6072
sp|Q9W596|FUTSC_DROME	3365			KEQRPESLPQSKA			58.5514			2	839.585	650.128	1026.83	1043.02	1428.6	997.196	803.673	836.369	1060.23	11.1978	6.62209	9.22601	13.5624	13.6132	13.4254	9.07578	11.7084	11.569
sp|Q9W596|FUTSC_DROME	3175			PESVAESIKHENT			44.2778			2	600.645	368.353	679.247	1175.1	1264.67	957.751	310.119	464.45	388.788	11.0745	5.18677	8.4368	21.1228	16.6595	17.8253	4.84138	8.98824	5.86469
sp|Q9W596|FUTSC_DROME	1567			EASRPESVAESVK			36.5564			6	785.96	759.331	1061.9	940.773	1228	906.758	820.647	802.339	943.148	11.0703	8.16803	10.076	12.9187	12.3576	12.8922	9.78702	11.8617	10.8684
sp|Q9W596|FUTSC_DROME	1272			LGELPDSGERVLP			1000			10	603.243	740.42	879.476	658.035	942.681	681.702	614.542	563.815	708.75	11.0558	10.3634	10.8584	11.7577	12.3436	12.6116	9.53642	10.8459	10.6272
sp|Q9W596|FUTSC_DROME	3949			ESGAEKSPLASME			53.5337			6	1355.4	1359.44	1713.84	1661.82	2266.02	1603.05	1271.94	1390.73	1622.84	11.0466	8.46152	9.40968	13.2043	13.1948	13.1882	8.77728	11.8968	10.8208
sp|Q9W596|FUTSC_DROME	1648	1652		EPSRRESIAESLK	RESIAESLKAEST		1000	1000		1	372.547	634.05	832.814	458.704	541.257	397.009	384.419	217.536	207.031	11.0362	14.3446	16.62	13.2478	11.4557	11.8718	9.64225	6.76394	5.01766
sp|Q9W596|FUTSC_DROME	958			LQDLTASQELDAE			59.2977			19	3077.39	3661.87	4725.08	3511.05	4915.14	3571.3	2998.2	2751.83	3497.15	11.036	10.0291	11.4152	12.2756	12.5934	12.9281	9.10388	10.3581	10.2606
sp|Q9W596|FUTSC_DROME	1555			EAKDKKSPFASGE			49.3116			2	432.083	405.605	562.134	517.166	737.912	542.826	361.773	460.094	539.917	10.9921	7.8803	9.6338	12.8267	13.4121	13.9396	7.79262	12.2854	11.2374
sp|Q9W596|FUTSC_DROME	1540			QTKSKKSPVPSRP			58.5514			3	1190.2	1179.72	1651.91	1645.7	1975.47	1454.81	1080.1	1120.87	1293.72	10.9819	8.31313	10.2681	14.8041	13.0229	13.55	8.4383	10.8553	9.76619
sp|Q9W596|FUTSC_DROME	4660			QFTTTTSSATKDD			0			1	78.7377	119.283	133.168	79.3203	117.429	92.9807	85.9377	56.6864	86.4488	10.972	12.6942	12.5011	10.7761	11.6912	13.079	10.1396	8.29108	9.85573
sp|Q9W596|FUTSC_DROME	4714			VSSTSASQRALFV			30.8348			2	418.867	668.318	718.598	554.941	629.705	447.925	404.312	316.276	353.367	10.9655	13.3618	12.6732	14.1636	11.7779	11.8369	8.96202	8.69062	7.56845
sp|Q9W596|FUTSC_DROME	3324			ETSRPESVTESVK			30.8348			2	371.576	336.078	496.905	469.114	659.499	473.184	309.961	361.511	490.851	10.8882	7.52098	9.80902	13.4017	13.807	13.9964	7.69042	11.1188	11.7675
sp|Q9W596|FUTSC_DROME	4735			SLLSQASESRLTH			30.8348			2	337.626	544.407	581.73	448.322	612.334	414.178	244.824	228.846	263.536	10.8875	13.4073	12.6374	14.0947	14.1078	13.4821	6.68469	7.74578	6.95277
sp|Q9W596|FUTSC_DROME	3122			EASRPSSVDELLK			17.0091			5	905.75	745.665	1097.73	1198.86	1624.08	1111.65	767.114	988.511	1259.65	10.8037	6.79262	8.82082	13.9415	13.8405	13.3848	7.7475	12.3759	12.2926
sp|Q9W596|FUTSC_DROME	5082			GLYRASTPGSEDD			24.2431			1	60.1814	79.0465	84.7189	56.3957	87.3363	59.8262	78.1844	62.4825	87.1498	10.776	10.8095	10.2193	9.845	11.173	10.8135	11.8536	11.7431	12.767
sp|Q9W596|FUTSC_DROME	3439	3447		LMSKEASRPASVA	PASVAGSVKDEAE		99.2279	31.2747		1	221.173	203.689	299.464	397.88	438.437	367.615	154.161	146.882	143.89	10.7725	7.57667	9.82594	18.8934	15.257	18.0741	6.3576	7.50901	5.73377
sp|Q9W596|FUTSC_DROME	4909			SSSGPMSPKDISG			71.0667			1	73.715	85.8341	126.42	76.0242	121.808	84.4975	83.9771	75.0093	81.38	10.7255	9.53781	12.3915	10.7842	12.6624	12.4103	10.3457	11.4553	9.68738
sp|Q9W596|FUTSC_DROME	3928			PTSVAESVKDEAD			36.5564			1	98.0498	81.1031	140.649	134.724	203.77	132.876	73.2828	87.2841	116.154	10.7217	6.77303	10.3609	14.3628	15.9198	14.667	6.78509	10.0181	10.3915
sp|Q9W596|FUTSC_DROME	614			YKTTKFSPVASAA			40.3622			14	1435.93	1563.88	2098.78	1512.85	2285.87	1527.84	1722.77	1577.03	1965.05	10.703	8.90234	10.5386	10.9937	12.1731	11.4955	10.8727	12.3379	11.9832
sp|Q9W596|FUTSC_DROME	4324			EQLTKKSSEQLTE			24.437			3	661.028	850.216	1034.36	878.951	1020.85	715.335	715.782	617.079	745.891	10.6971	10.5076	11.2762	13.8671	11.8028	11.6851	9.80757	10.4813	9.87525
sp|Q9W596|FUTSC_DROME	3304			EASRPESEAESLK			47.0452			4	952.566	1018.24	1342.32	1220.09	1611.66	1210.85	882.741	965.581	1162.47	10.6913	8.72799	10.1494	13.3506	12.9237	13.7184	8.38891	11.3751	10.6745
sp|Q9W596|FUTSC_DROME	4865			PPTAPVSPGVKAM			84.6094			4	951.549	960.699	1178.63	1087.24	1466.53	1069.03	1140.26	1076.77	1391.89	10.6909	8.24324	8.92085	11.9092	11.7721	12.1241	10.8473	12.6981	12.7942
sp|Q9W596|FUTSC_DROME	1540	1548		QTKSKKSPVPSRP	VPSRPESEAKDKK		58.5514	58.5514		4	405.929	366.603	569.406	551.657	711.457	484.419	366.018	411.345	565.167	10.658	7.35105	10.0715	14.1211	13.3461	12.8388	8.13699	11.3361	12.1403
sp|Q9W596|FUTSC_DROME	1101			SARQDESELDVEP			124.922			2	173.996	217.771	256.721	187.83	260.107	192.519	221.44	160.47	244.71	10.6571	10.1865	10.5927	11.216	11.3823	11.9028	11.4839	10.3163	12.2625
sp|Q9W596|FUTSC_DROME	1296			LRDVIKTPDEVAD			173.721			10	529.506	688.008	781.103	500.089	872.246	607.522	596.086	526.613	748.827	10.6428	10.561	10.5764	9.79958	12.5258	12.3261	10.1445	11.1099	12.3139
sp|Q9W596|FUTSC_DROME	942			SLVSTPSADEATA			31.2747			3	110.131	135.026	176.03	134.509	194.522	124.249	106.094	95.6817	143.991	10.6362	9.95911	11.4527	12.6648	13.4221	12.1129	8.67567	9.69917	11.3773
sp|Q9W596|FUTSC_DROME	4501			KTSRPASSTSQFS			13.3795			1	318.59	231.394	346.107	400.551	509.182	439.552	281.501	394.236	509.751	10.635	5.89912	7.78328	13.0359	12.1439	14.8114	7.95653	13.8132	13.9217
sp|Q9W596|FUTSC_DROME	3439	3443		LMSKEASRPASVA	EASRPASVAGSVK		99.2279	59.2977		3	694.589	1251.99	1350.77	722.778	1054.22	794.827	884.609	462.199	617.705	10.5876	14.5747	13.8706	10.7411	11.4809	12.2298	11.4171	7.39484	7.70332
sp|Q9W596|FUTSC_DROME	4941	4945		RESHTDTPESSPK	TDTPESSPKPTSP		23.6238	6.59058		1	85.57	89.1966	128.225	128.659	153.858	105.188	66.1061	86.8935	109.091	10.4604	8.32724	10.5595	15.3334	13.4377	12.9798	6.84231	11.1492	10.9105
sp|Q9W596|FUTSC_DROME	2793			EISRPASAGETAS			18.8054			1	52.9852	51.4804	72.5254	74.273	102.855	69.6879	46.769	59.5869	59.947	10.4181	7.73039	9.60655	14.2376	14.449	13.8314	7.78621	12.2974	9.64333
sp|Q9W596|FUTSC_DROME	4742			ESRLTHSDPEDEE			4.08456			2	82.183	123.327	117.319	99.2388	128.669	110.386	84.3058	74.4248	104.977	10.3911	11.9087	9.99297	12.2331	11.6234	14.0888	9.02555	9.87709	10.8593
sp|Q9W596|FUTSC_DROME	5043			VTTTDSSEPDSEK			0			1	176.601	147.554	242.645	262.86	301.403	225.918	181.955	205.218	223.946	10.3572	6.60893	9.58669	15.0297	12.6293	13.3746	9.03547	12.6327	10.7454
sp|Q9W596|FUTSC_DROME	4143			SKEASRSLSVAET			17.1675			2	103.836	191.678	197.714	110.409	141.895	103.67	133.033	93.8536	118.004	10.3342	14.569	13.256	10.713	10.0897	10.415	11.2105	9.80419	9.60845
sp|Q9W596|FUTSC_DROME	3308			PESEAESLKDAAA			18.8054			1	113.885	99.6706	148.679	154.708	244.81	150.238	101.882	115.509	161.106	10.2889	6.87699	9.04899	13.6267	15.802	13.7013	7.79356	10.9534	11.9081
sp|Q9W596|FUTSC_DROME	4918			DISGKSSPGALTS			24.437			16	592.316	745.518	878.346	691.209	1008.83	711.56	673.707	622.757	847.969	10.2403	9.8434	10.2299	11.6505	12.4611	12.4179	9.86203	11.3008	11.9941
sp|Q9W596|FUTSC_DROME	1070			EKKRKKSAEEEIE			1000			98	13795.7	19494.1	22945	16676.2	22505.3	15475.1	16013.8	13863.4	17786.4	10.2371	11.0475	11.4701	12.0644	11.9316	11.5917	10.0616	10.7978	10.7982
sp|Q9W596|FUTSC_DROME	4149			SLSVAETASSPIE			13.3795			6	255.226	291.696	353.808	325.495	431.266	303.35	311.115	270.898	366.173	10.228	8.92738	9.55168	12.717	12.3478	12.2712	10.5566	11.3947	12.0055
sp|Q9W596|FUTSC_DROME	1555	1563		EAKDKKSPFASGE	FASGEASRPESVA		49.3116	31.2747		1	75.4826	72.4624	99.0973	97.3209	140.514	90.4556	76.5313	82.6145	125.298	10.2254	7.49675	9.04358	12.8533	13.5998	12.3693	8.77823	11.7468	13.8869
sp|Q9W596|FUTSC_DROME	1714			EVSRPESVIDGIK			47.0452			7	942.949	1314.91	1748.09	1326.99	1796.86	1303.75	846.455	723.458	897.139	10.2179	10.8817	12.7609	14.0189	13.9113	14.2609	7.76629	8.22845	7.95355
sp|Q9W596|FUTSC_DROME	3233	3237		KDEKAESRRESVA	AESRRESVAESVK		27.7716	47.0452		1	215.953	441.816	443.463	244.944	314.169	266.061	242.25	165.632	187.918	10.2025	15.941	14.114	11.2821	10.6045	12.6884	9.69053	8.21341	7.26348
sp|Q9W596|FUTSC_DROME	1994			PASVAESAKDGAD			44.2778			1	112.076	65.2084	121.896	198.866	225.23	185.113	76.2479	133.016	136.546	10.1745	4.52096	7.45475	17.6008	14.6085	16.9635	5.86089	12.6746	10.1416
sp|Q9W596|FUTSC_DROME	605			ATPAPPSASYKTT			17.0091			1	53.9293	155.841	116.668	55.6588	69.2974	55.9355	66.2649	30.7365	39.6519	10.1259	22.347	14.7572	10.1886	9.29617	10.6016	10.5348	6.0575	6.09116
sp|Q9W596|FUTSC_DROME	4152			VAETASSPIEEGP			30.8348			60	3221.2	3787.56	4536.11	3837.39	5405.03	3782.2	4011.99	3701.18	4898.16	10.1043	9.07349	9.58554	11.7354	12.1134	11.9759	10.6557	12.1859	12.5704
sp|Q9W596|FUTSC_DROME	4484			KSSRPESVASQVS			44.2778			5	891.413	976.209	1314.1	1334.18	1693.36	1187.34	890.976	922.324	1121.68	10.0481	8.40375	9.97873	14.6619	13.6374	13.51	8.50363	10.9123	10.3442
sp|Q9W596|FUTSC_DROME	4106			DKSQVASRPESVA			31.2747			1	455.912	489.236	657.339	624.425	903.112	663.82	530.981	401.004	575.134	10.0477	8.23435	9.7593	13.4165	14.2202	14.7677	9.90829	9.27605	10.37
sp|Q9W596|FUTSC_DROME	3407			EQFPLVSKEVSRP			137.135			2	82.0011	135.893	137.658	86.9162	136.106	94.4697	106.508	77.4273	109.538	10.0377	12.704	11.3518	10.3727	11.9035	11.6731	11.0391	9.94811	10.97
sp|Q9W596|FUTSC_DROME	2958			ESSRPPSVSASIT			20.1669			4	754.873	657.304	1035.04	1081.88	1468	1143.45	722.003	872.353	1076.92	9.90648	6.58778	9.15053	13.842	13.7642	15.1475	8.02269	12.0162	11.5626
sp|Q9W596|FUTSC_DROME	2797			PASAGETASSPIE			22.0108			3	268.252	266.413	376.511	407.16	491.96	357.945	269.394	314.504	385.079	9.90454	7.51232	9.36514	14.6565	12.9778	13.3409	8.42201	12.1884	11.6324
sp|Q9W596|FUTSC_DROME	3221			EVSRPESVVGSIK			44.2778			5	1109.41	1575.43	2108.04	1700.3	2228.86	1542.8	1070.01	850.97	1055.67	9.90276	10.7397	12.6762	14.7967	14.2143	13.9012	8.08702	7.97277	7.70937
sp|Q9W596|FUTSC_DROME	4569			EESTSESLSSSLK			17.0091			2	313.654	427.535	613.93	452.217	583.045	412.846	345.245	279.742	320.013	9.87671	10.2816	13.0234	13.883	13.1172	13.1228	9.20501	9.24589	8.24434
sp|Q9W596|FUTSC_DROME	4490			SVASQVSEKDMKT			23.6238			1	422.917	270.644	485.302	731.515	934.637	638.966	332.558	503.923	599.867	9.87257	4.82503	7.6319	16.6484	15.5882	15.0567	6.57322	12.3472	11.4566
sp|Q9W596|FUTSC_DROME	2660			KSSLALSLQGGSG			81.6917			5	893.644	1270.06	1467.92	1128.12	1656.45	1238.12	1074.62	901.344	1124.97	9.75386	10.5868	10.7934	12.0045	12.9173	13.6413	9.93123	10.326	10.0457
sp|Q9W596|FUTSC_DROME	2797	2800		PASAGETASSPIE	AGETASSPIEEAP		22.0108	3.69567		1	24.5685	26.316	33.973	33.6188	41.7054	31.2184	29.0762	28.509	43.6707	9.75288	7.97815	9.08518	13.011	11.8284	12.5096	9.773	11.8786	14.1831
sp|Q9W596|FUTSC_DROME	3171			EPSRPESVAESIK			44.2778			11	2329.84	3272.58	4234.49	3284.73	4599.46	3162.63	2654.19	2025.88	2642.16	9.74904	10.4581	11.9366	13.4001	13.7506	13.3586	9.40379	8.89775	9.04528
sp|Q9W596|FUTSC_DROME	5277			GFATVGSVASQQQ			45.026			1	43.7778	98.9844	85.6318	48.7331	70.0071	54.0407	44.215	38.2911	52.925	9.72693	16.7964	12.8175	10.5565	11.1133	12.1205	8.31816	8.92996	9.62077
sp|Q9W596|FUTSC_DROME	2800			AGETASSPIEEAP			3.69567			2	239.66	233.267	362.02	340.065	454.781	323.809	268.396	276.951	374.597	9.70507	7.21412	9.87597	13.4258	13.1578	13.2364	9.20267	11.7716	12.4106
sp|Q9W596|FUTSC_DROME	4945			TDTPESSPKPTSP			6.59058			2	243.038	250.233	302.707	373.118	521.559	315.947	287.267	284.38	337.942	9.67662	7.60889	8.11928	14.4834	14.8365	12.6982	9.68435	11.8845	11.0083
sp|Q9W596|FUTSC_DROME	3264			EHSRPESVLGSLK			44.2778			4	1011.49	1638.88	1891.54	1495.18	2057.16	1429.53	1069.26	804.751	989.35	9.66331	11.9574	12.1738	13.9262	14.0414	13.7859	8.64933	8.06968	7.73289
sp|Q9W596|FUTSC_DROME	2025			SIKDEKSPLASEE			51.8089			4	521.989	587.558	751.939	668.088	1015.89	650.974	639.472	614.631	895.89	9.61115	8.26213	9.327	11.9928	13.3642	12.0992	9.96945	11.8784	13.4957
sp|Q9W596|FUTSC_DROME	4394			STRDEKSLEISVK			76.7327			6	1965.15	2480.3	3187.47	2459.97	3864.96	2568.97	2439.35	2229.88	2844.77	9.58941	9.24333	10.4782	11.7031	13.4747	12.6542	10.0787	11.4211	11.3572
sp|Q9W596|FUTSC_DROME	4822			SEQSSTTTSSTSK			6.59058			1	60.8726	93.1457	98.4201	78.9481	114.042	77.9578	79.5744	72.6748	73.9597	9.51701	11.1216	10.3659	12.0336	12.7386	12.3032	10.5339	11.926	9.46022
sp|Q9W596|FUTSC_DROME	2637			VAETVSSPIEEAT			30.8348			12	845.772	1331.37	1515.95	968.511	1563.36	1097.81	1104.8	937.17	1233.06	9.41726	11.3213	11.3711	10.5136	12.4368	12.3389	10.4158	10.9527	11.2327
sp|Q9W596|FUTSC_DROME	3000			SIAKVESVIDEAG			1000			4	449.508	672.249	872.445	735.654	952.22	678.462	437.844	376.22	459.43	9.4147	10.7529	12.3098	15.0216	14.249	14.3441	7.76467	8.27067	7.87254
sp|Q9W596|FUTSC_DROME	4542			EKSSFESVSTSVT			24.2431			1	82.7156	139.135	169.195	152.524	166.765	132.436	67.9128	58.0229	71.7078	9.38287	12.0535	12.9295	16.8678	13.5155	15.1647	6.52282	6.90842	6.65491
sp|Q9W596|FUTSC_DROME	3439			LMSKEASRPASVA			99.2279			1	158.452	162.522	247.325	272.274	376.932	262.733	170.553	142.981	184.657	9.3498	7.32392	9.83145	15.6634	15.8908	15.6494	8.5212	8.85553	8.91449
sp|Q9W596|FUTSC_DROME	1612			RESLAESIKPESG			13.2077			1	156.183	211.383	307.983	314.928	388.94	258.476	133.621	95.9828	109.37	9.32831	9.64201	12.392	18.3381	16.597	15.5836	6.75741	6.01718	5.34436
sp|Q9W596|FUTSC_DROME	4496			SEKDMKTSRPASS			17.0091			4	540.95	426.242	673.872	912.551	1115.63	790.176	414.472	574.52	1312.59	9.27448	5.58105	7.78316	15.2533	13.6657	13.6752	6.01678	10.3388	18.4115
sp|Q9W596|FUTSC_DROME	4502			TSRPASSTSQFST			17.0091			2	556.834	531.496	680.415	801.796	1115.84	872.25	701.291	754.411	933.536	9.23454	6.73158	7.60166	12.9636	13.2212	14.6019	9.84743	13.1319	12.6662
sp|Q9W596|FUTSC_DROME	2070	2078		LPSKEASRPASVA	PASVAESIKDEAE		84.6094	18.8054		1	92.3591	126.726	191.011	181.154	204.631	154.836	78.2818	70.5255	79.9519	9.21153	9.65259	12.8338	17.6146	14.5815	15.5884	6.61072	7.38293	6.52392
sp|Q9W596|FUTSC_DROME	4941			RESHTDTPESSPK			23.6238			2	98.6372	129.691	145.614	131.808	203.298	133.659	126.16	128.987	159.522	9.15707	9.19499	9.10679	11.9298	13.4843	12.5254	9.91683	12.5687	12.1161
sp|Q9W596|FUTSC_DROME	3292			SIKDEKSLLVSQE			31.7689			1	74.8315	220.441	209.604	116.324	142.044	97.0962	71.1801	36.2692	52.0381	8.92758	20.0849	16.8459	13.5299	12.1074	11.6931	7.19025	4.5417	5.07924
sp|Q9W596|FUTSC_DROME	4546			FESVSTSVTKSTV			24.437			1	195.209	264.125	316.869	296.296	360.743	282.775	298.105	263.786	280.586	8.868	9.16351	9.69728	13.1228	11.7085	12.9671	11.4665	12.5779	10.4284
sp|Q9W596|FUTSC_DROME	3595			PASVAESVQDEAE			58.5514			3	758.988	667.847	1267.09	1664.66	2167.02	1394.63	549.281	695.391	882.275	8.8066	5.91804	9.90437	18.831	17.9645	16.3346	5.39639	8.46903	8.37539
sp|Q9W596|FUTSC_DROME	4039			PASVAESIKDEAE			58.5514			1	107.846	88.0641	144.382	209.076	318.964	221.949	92.015	111.687	169.592	8.54549	5.32918	7.70714	16.1515	18.0574	17.7527	6.17346	9.28895	10.9943
sp|Q9W596|FUTSC_DROME	4064			ESGKAESIKGDQS			71.7529			1	188.457	256.839	409.219	257.242	417.962	275.217	272.266	204.18	347.977	8.50037	8.84736	12.4345	11.3121	13.4692	12.5308	10.3981	9.6665	12.8411
sp|Q9W596|FUTSC_DROME	4558			VLSSQSTVQLREE			17.0091			6	480.08	1172.04	1203.9	799.987	1116.27	727.741	474.746	408.413	435.586	8.44425	15.744	14.2654	13.7184	14.028	12.9212	7.07041	7.5401	6.26827
sp|Q9W596|FUTSC_DROME	3181			SIKHENTKDEESP			38.1888			1	58.7139	87.767	136.736	57.9452	138.255	90.8831	93.8222	57.5778	113.935	8.41224	9.6035	13.1977	8.09399	14.1524	13.1441	11.3818	8.65877	13.3554
sp|Q9W596|FUTSC_DROME	4504			RPASSTSQFSTKE			17.0091			1	433.815	371.002	564.367	999.666	1237.13	931.278	392.801	559.671	724.425	8.02083	5.23863	7.02946	18.0195	16.3421	17.3809	6.14925	10.8612	10.9581
sp|Q9W596|FUTSC_DROME	1810			ERSQPESVTASRD			15.0073			1	25.226	30.8922	37.2723	32.9707	59.3573	46.2758	49.2172	48.4914	92.5449	6.94018	6.49081	6.90803	8.8435	11.6674	12.8515	11.465	14.0029	20.8306
sp|Q9W596|FUTSC_DROME	3419			PASVAESVKDEAE			34.2061			1	165.961	194.193	370.179	440.493	650.526	438.577	179.65	155.463	222.473	6.92113	6.18488	10.3999	17.9095	19.3827	18.4627	6.34356	6.80501	7.59059
sp|Q9W596|FUTSC_DROME	1806			VGSAERSQPESVT			18.8054			1	17.1258	25.4965	21.1307	27.6764	40.5574	31.2622	30.0178	28.9324	71.9742	6.76861	7.69583	5.6261	10.6643	11.4524	12.4723	10.0453	12.0023	23.273
sp|Q9W596|FUTSC_DROME	4182			GKLPTLSSPIDVA			22.0108			1	28.2759	76.1094	69.8725	41.5027	82.6645	51.3463	65.9716	42.4917	69.4685	6.39554	13.147	10.6466	9.1519	13.3585	11.7232	12.6343	10.0878	12.8551
sp|Q9W596|FUTSC_DROME	746			AASADATPTGKLS			31.2747			3	373.016	394.003	500.967	367.121	467.887	319.032	2087.42	2060.22	2385.4	4.71746	3.80547	4.26811	4.52652	4.22767	4.07281	22.3525	27.348	24.6814
sp|Q9W596|FUTSC_DROME	742			DGVDAASADATPT			59.2977			2	214.717	250.346	311.767	250.164	308.567	213.105	1203.39	1139.99	1306.18	4.68865	4.17493	4.58624	5.32574	4.81403	4.69734	22.2496	26.1283	23.3351
sp|Q9W596|FUTSC_DROME	1145			AEEELSSPTPEEK			13.3795			5	174.172	749.298	899.76	246.392	692.025	328.413	693.179	246.899	721.772	4.51775	14.8431	15.7223	6.23079	12.8246	8.59886	15.2238	6.72192	15.3169
sp|Q9W596|FUTSC_DROME	2062			ESVAEKSPLPSKE			31.2747			1	116.209	453.585	607.692	269.005	630.321	274.495	370.348	149.264	476.128	4.2701	12.7286	15.0427	9.63676	16.5477	10.1814	11.5224	5.75681	14.3135
sp|Q9W596|FUTSC_DROME	3850			KASRPASVAESVK			11.7212			1	13.1321	15.694	24.9277	333.029	444.773	372.186	429.453	414.812	616.504	0.555631	0.50712	0.710523	13.7375	13.4452	15.896	15.3852	18.4218	21.341
sp|Q9W596|FUTSC_DROME	796			RDEKKSSPTTTPA			24.437			2	15.042	20.6237	25.3066	1211.84	1293.87	1165.86	1158.3	1034.79	1128.43	0.237981	0.24919	0.269722	18.692	14.6254	18.6193	15.5164	17.1838	14.6062
sp|Q9W596|FUTSC_DROME	795			KRDEKKSSPTTTP			13.3795			1	0	0	2.66358	714.645	970.21	667.44	826.419	576.415	903.706	0	0	0.0436633	16.9539	16.8675	16.3944	17.0271	14.7221	17.9912
sp|Q9W5A5-3|TTY2_DROME	599			SGQRSPSPPPVYD			22.0108			1	55.1012	61.2548	78.2703	47.9332	57.3563	44.7038	50.1034	37.011	65.3671	13.0511	11.0803	12.489	11.0687	9.70613	10.6883	10.0482	9.20127	12.6669
sp|Q9W5A5-3|TTY2_DROME	803			AAPAVHSPNLRSA			124.922			4	217.733	296.433	334.583	212.586	341.429	230.891	252.605	197.202	256.187	10.9731	11.4093	11.3594	10.4451	12.2937	11.746	10.7791	10.4315	10.563
sp|Q9W5A5-3|TTY2_DROME	460			APSASISPTAPLS			27.1205			5	375.257	511.558	591.891	309.375	540.72	358.559	508.983	426.256	512.852	10.6834	11.1225	11.3519	8.58701	10.9985	10.3044	12.2693	12.7375	11.9454
sp|Q9W5E0|SUV42_DROME	1058			RSSQRRSPAPSSV			44.2778			3	202.406	237.947	303.615	203.601	266.458	180.889	223.088	182.23	240.744	11.6509	10.4603	11.7735	11.4259	10.9583	10.5106	10.873	11.01	11.3375
sp|Q9XTN2|IRS1_DROME	471			RPIRAYSIGNKVE			24.437			2	1751.66	2440.42	2420.64	1065.57	1308.49	955.582	2332.65	1143.64	1632.99	13.797	14.68	12.8443	8.18263	7.3635	7.59768	15.5568	9.45487	10.5232
sp|Q9XTN2|IRS1_DROME	858			TAVSSSSLTKFNI			7.71046			2	101.34	121.996	134.4	71.0158	84.0382	75.4482	144.021	99.6967	128.962	12.3197	11.3265	11.0069	8.41683	7.29921	9.25863	14.8245	12.7213	12.8265
sp|Q9XTN2|IRS1_DROME	555			RQKKSTSAPLLSL			24.437			1	270.182	340.792	385.716	210.8	279.62	187.911	349.568	261.95	344.237	12.0734	11.6302	11.6114	9.18367	8.92727	8.47625	13.2264	12.2863	12.5851
sp|Q9XTN2|IRS1_DROME	342			TNKHSNSPTFTMP			6.59058			1	63.6629	104.909	99.8385	32.9407	78.3838	60.8698	84.6071	56.6973	78.1384	11.4568	14.4184	12.1038	5.77941	10.0782	11.0575	12.892	10.7095	11.5045
sp|Q9XTN2|IRS1_DROME	784			KLVHSISSEDYTQ			6.59058			2	290.169	386.563	414.194	270.824	353.378	266.599	369.579	289.254	380.757	11.2552	11.4512	10.8231	10.2415	9.7931	10.4385	12.138	11.7764	12.0831
sp|Q9XZL8|SRA_DROME	67			NSSGGGSIDKLSP			84.6094			1	218.718	128.977	321.496	296.993	332.195	234.083	239.169	250.151	194.08	11.3866	5.12804	11.2754	15.0741	12.3561	12.3015	10.5427	13.6692	8.26643
sp|Q9XZL8|SRA_DROME	34			DAANAATPTTPRG			17.0091			2	78.2138	115.715	126.585	83.4187	97.2118	75.8217	121.462	102.182	88.496	10.2686	11.6023	11.1958	10.6774	9.11856	10.0485	13.5022	14.081	9.5056
sp|Q9XZL8|SRA_DROME	63			KSTQNSSGGGSID			24.437			1	136.827	78.4175	203.35	255.954	296.116	222.386	144.584	177.856	153.611	9.40998	4.11866	9.42119	17.1614	14.5498	15.4383	8.41922	12.8385	8.64299
tr|A0A023GPK8|A0A023GPK8_DROME	1024			AAKKESSSVGGGV			0			1	50.5011	65.0103	92.8595	56.5912	83.9501	54.2201	65.2201	58.3834	57.7822	10.1742	10.0025	12.6029	11.1153	12.0836	11.0265	11.1254	12.3458	9.52399
tr|A0A0B4JCW7|A0A0B4JCW7_DROME	3010			SRPPSRSPVVSPS			76.7327			2	514.987	363.021	654.5	407.643	627.562	366.482	336.465	326.458	294.847	15.5227	8.35659	13.29	11.9791	13.5147	11.1507	8.58708	10.3283	7.27099
tr|A0A0B4JCW7|A0A0B4JCW7_DROME	3014			SRSPVVSPSVPAK			17.0091			2	1008.38	874.123	1389.57	810.886	971.343	759.576	938.92	752.233	894.243	14.0453	9.29831	13.0386	11.0113	9.6662	10.6796	11.0731	10.9973	10.1903
tr|A0A0B4JCW7|A0A0B4JCW7_DROME	1789			GSPRRLSTETIDA			9.34047			7	1602.5	1072.94	1603.92	1191.2	1562.77	1306.23	1594.05	1531.4	1869.94	13.8315	7.07255	9.32614	10.0238	9.63711	11.3807	11.6496	13.8737	13.2047
tr|A0A0B4JCW7|A0A0B4JCW7_DROME	2962			YDPYHRSPGGAGG			147.628			3	449.807	570.722	621.774	378.297	479.741	331.351	415.429	306.236	403.354	13.412	12.9963	12.4895	10.997	10.22	9.97317	10.4882	9.58414	9.83968
tr|A0A0B4JCW7|A0A0B4JCW7_DROME	2348			LATKSPYTSPSRK			30.8348			1	440.118	215.576	503.025	460.605	572.398	408.736	376.619	401.977	400.792	13.4062	5.01491	10.3222	13.6785	12.457	12.5677	9.71346	12.8519	9.98809
tr|A0A0B4JCW7|A0A0B4JCW7_DROME	2766			FASKKSSLEDLSL			24.437			4	833.031	1033.08	1224.3	816.234	1087.02	826.942	548.874	428.929	585.487	13.333	12.6278	13.2008	12.7367	12.4303	13.3604	7.43833	7.20582	7.66676
tr|A0A0B4JCW7|A0A0B4JCW7_DROME	1180			RIKKLPSTAELED			17.0091			1	255.311	299.355	468.794	213.591	314.419	219.59	213.682	192.408	220.569	12.6541	11.3312	15.6527	10.3209	11.1339	10.9863	8.96736	10.0096	8.94401
tr|A0A0B4JCW7|A0A0B4JCW7_DROME	1631			SKMRGQSPGEENL			105.418			2	378.248	382.18	552.334	334.402	528.94	348.72	335.472	333.014	376.385	12.4437	9.60217	12.2411	10.7255	12.4325	11.5806	9.3447	11.4992	10.1305
tr|A0A0B4JCW7|A0A0B4JCW7_DROME	2547			GRPEPPTAEELEE			13.9355			5	478.874	568.228	701.619	475.468	614.521	448.5	446.767	416.794	500.28	12.0749	10.9423	11.9181	11.6884	11.0707	11.4157	9.53844	11.0309	10.3205
tr|A0A0B4JCW7|A0A0B4JCW7_DROME	2079			TPTVAVSPKESKV			132.105			5	1117.49	1204.54	1545.48	1238.7	1595.5	1141.58	1003.48	958.554	1228.94	11.8382	9.74517	11.0294	12.7933	12.0759	12.2075	9.00094	10.6583	10.6512
tr|A0A0B4JCW7|A0A0B4JCW7_DROME	2509			SKSRSRSPTIEDI			20.1669			1	157.64	172.142	219.047	179.11	214.349	153.133	164.185	140.04	178.094	11.6708	9.73302	10.9249	12.9279	11.3379	11.444	10.2921	10.8822	10.7872
tr|A0A0B4JCW7|A0A0B4JCW7_DROME	2821			LGNRDTSPLHHRS			9.34047			2	682.488	631.079	927.381	939.104	999.272	769.487	632.881	603.003	713.259	11.4747	8.10319	10.5039	15.3933	12.0035	13.0594	9.00955	10.6413	9.81115
tr|A0A0B4JCW7|A0A0B4JCW7_DROME	2320			EPVPVETPTKEAE			31.2747			10	1067.88	1277.77	1620.3	1152.61	1565.03	1128.79	1035.97	948.047	1251.12	11.3455	10.3676	11.5969	11.9387	11.8795	12.1057	9.31927	10.572	10.8749
tr|A0A0B4JCW7|A0A0B4JCW7_DROME	2584			KLKDVISPSLSFD			20.1669			4	362.443	585.431	598.352	357.596	502.648	388.927	316.981	292.45	405.231	11.2565	13.8856	12.5188	10.8275	11.1533	12.1929	8.33549	9.5333	10.2966
tr|A0A0B4JCW7|A0A0B4JCW7_DROME	1390			EKTPRKSPPSTEE			53.5337			3	602.317	712.463	961.883	677.957	918.27	646.676	642.362	551.294	731.118	10.9813	9.92017	11.814	12.0505	11.9613	11.9013	9.91618	10.5498	10.9055
tr|A0A0B4JCW7|A0A0B4JCW7_DROME	539			NWGRRGSVGPAAA			1000			1	331.103	565.432	437.624	435.103	499.678	398.115	342.428	248.766	293.8	10.9195	14.2412	9.72266	13.9896	11.7736	13.2533	9.56188	8.61114	7.92717
tr|A0A0B4JCW7|A0A0B4JCW7_DROME	2293			KLQYSLSHEKDLN			6.59058			1	335.689	464.994	489.371	392.099	497.377	404.425	376.147	308.123	385.249	10.7474	11.3695	10.5548	12.2387	11.3771	13.0702	10.1967	10.3543	10.091
tr|A0A0B4JCW7|A0A0B4JCW7_DROME	2683			TRSYASSTEGLDA			9.34047			2	153.329	222.759	276.059	178.471	241.066	173.301	161.909	148.595	199.708	10.311	11.4404	12.5062	11.7009	11.5823	11.7641	9.21901	10.4885	10.9875
tr|A0A0B4JCW7|A0A0B4JCW7_DROME	1656			KLLQRPTPMGDET			63.4188			2	49.9595	74.8161	86.7744	61.4718	84.4537	62.6879	52.4435	41.4719	61.1189	10.2578	11.7316	12.0025	12.3051	12.3889	12.9926	9.1172	8.93755	10.2669
tr|A0A0B4JCW7|A0A0B4JCW7_DROME	1409			ALEKQMSTTNLET			24.437			4	841.375	1526.31	1811.37	1220.64	1463.28	1006.71	959.471	651.807	864.604	9.69002	13.4247	14.0536	13.7056	12.0404	11.7036	9.35626	7.87924	8.14665
tr|A0A0B4JCW7|A0A0B4JCW7_DROME	2348	2349		LATKSPYTSPSRK	ATKSPYTSPSRKA		30.8348	5.08456		1	103.89	175.721	200.846	209.276	201.388	134.451	111.957	85.3992	142.966	8.96822	11.5847	11.68	17.6127	12.4206	11.7159	8.18315	7.73779	10.097
tr|A0A0B4JCW7|A0A0B4JCW7_DROME	991			TVYKPPTPTASTL			2.18454			1	27.4251	47.831	48.0454	25.1874	46.0412	37.4045	56.2192	40.4202	50.9935	8.48351	11.2996	10.0121	7.596	10.1754	11.6796	14.7247	13.1237	12.9053
tr|A0A0B4JD82|A0A0B4JD82_DROME	701			ELQRNYSLSTIQE			24.437			1	186.177	259.676	296.795	110.072	142.653	108.9	210.279	144.64	148.898	13.7372	14.6329	14.7528	7.91812	7.52025	8.11111	13.1372	11.2019	8.98853
tr|A0A0B4JD82|A0A0B4JD82_DROME	848			EQYVQQSFDKMEE			150.768			3	321.446	355.694	422.204	236.558	324.792	236.217	292.061	259.174	314.447	13.6482	11.5338	12.0763	9.79217	9.85262	10.1241	10.4997	11.5502	10.923
tr|A0A0B4JD82|A0A0B4JD82_DROME	915			ASGAQASPEKDKD			65.4396			1	883.111	685.393	1334.47	1352.41	1327.91	993.293	838.254	913.522	767.029	11.219	6.64974	11.4206	16.7502	12.0527	12.7377	9.01671	12.1811	7.97216
tr|A0A0B4JD82|A0A0B4JD82_DROME	868			IRKRKKSKPTETD			35.7774			3	629.287	870.061	948.755	512.431	703.886	503.582	918.563	679.81	946.386	11.0222	11.6384	11.1948	8.75039	8.80844	8.90359	13.6227	12.4979	13.5617
tr|A0A0B4JD82|A0A0B4JD82_DROME	32			SVYRKRSRGEIPI			80.7549			1	109.535	177.612	180.945	87.4658	146.72	94.3274	174.961	121.534	150.603	10.4189	12.9024	11.5947	8.11112	9.97096	9.05699	14.0911	12.1338	11.72
tr|A0A0B4JD82|A0A0B4JD82_DROME	6878			RLSYRTSSIDLSG			24.437			4	297.574	450.092	450.676	363.504	502.065	323.19	378.517	333.639	392.512	9.99889	11.5501	10.2015	11.908	12.053	10.9621	10.769	11.7669	10.7904
tr|A0A0B4JD82|A0A0B4JD82_DROME	730			DEKGDVSFSFDGK			6.59058			1	67.3612	92.6287	105.24	66.7594	107.488	68.7842	104.531	74.2818	107.021	9.98909	10.4903	10.5134	9.65167	11.3882	10.2963	13.125	11.5619	12.9842
tr|A0A0B4JD82|A0A0B4JD82_DROME	284			RGSREGSLKPADS			46.0157			3	185.62	272.961	326.363	167.483	293.287	186.168	296.615	215.33	264.73	9.93447	11.157	11.767	8.73908	11.2148	10.0578	13.4415	12.0964	11.5918
tr|A0A0B4JD82|A0A0B4JD82_DROME	2237			IDLKEGSGSQEDI			6.59058			4	234.956	291.167	323.583	248.472	326.02	268.591	368.165	308.84	421.605	9.77991	9.25591	9.07362	10.0833	9.69555	11.2854	12.9756	13.4931	14.3576
tr|A0A0B4JD82|A0A0B4JD82_DROME	6879			LSYRTSSIDLSGV			24.437			2	263.923	467.528	497.481	297.279	373.827	266.857	354.898	313.572	365.722	9.73442	13.1694	12.361	10.6898	9.85104	9.93546	11.0834	12.1395	11.036
tr|A0A0B4JD82|A0A0B4JD82_DROME	6606			AVAPQRSLEIPSI			65.4396			3	620.912	876.812	999.344	652.355	953.01	609.035	947.474	788.856	1050.32	9.72457	10.4876	10.5439	9.9609	10.6639	9.62855	12.5644	12.9679	13.4583
tr|A0A0B4JD82|A0A0B4JD82_DROME	280			HVVGRGSREGSLK			1000			1	105.461	159.334	145.003	163.112	177.978	133.235	142.745	111.235	215.16	9.09816	10.4978	8.42718	13.7189	10.9699	11.6026	10.4269	10.0724	15.1862
tr|A0A0B4JDB5|A0A0B4JDB5_DROME	132			AIRSPSSPAFNSI			7.71046			1	23.6256	28.2173	28.3911	19.9815	31.3063	26.1602	28.8686	19.7611	35.1534	11.4409	10.4356	9.26198	9.43361	10.8315	12.7878	11.8369	10.0443	13.9275
tr|A0A0B4JDB5|A0A0B4JDB5_DROME	270			RNKRKASIGGSIA			2.01746			1	92.276	144.582	157.678	69.0677	117.497	78.2274	118.053	94.8264	97.3708	11.2763	13.4933	12.9806	8.22864	10.2585	9.64973	12.215	12.1629	9.73497
tr|A0A0B4JDG2|A0A0B4JDG2_DROME	818			IHPLRSSIETLSR			24.437			2	360.314	319.397	464.941	259.779	380.826	247.079	326.967	272.21	254.471	14.6292	9.90373	12.717	10.283	11.047	10.1264	11.2403	11.6005	8.45289
tr|A0A0B4JDG2|A0A0B4JDG2_DROME	802			TQTRHKSVPIVHG			1000			3	178.273	215.194	243.238	146.811	241.541	151.301	188.888	166.417	208.31	12.0459	11.1049	11.0721	9.67136	11.6607	10.3199	10.8068	11.8027	11.5157
tr|A0A0B4JDG2|A0A0B4JDG2_DROME	859			APRDTNSDSSQSP			30.8348			2	240.214	188.076	284.773	292.454	378.285	253.158	276.901	287.963	319.702	10.9943	6.57401	8.78039	13.0497	12.3699	11.696	10.7307	13.8336	11.9713
tr|A0A0B4K657|A0A0B4K657_DROME	3368			MHQNRSSLSSLGV			9.34047			1	497.174	523.924	524.756	237.645	288.951	237.219	514.515	350.083	378.287	16.3491	13.1577	11.6249	7.61881	6.78872	7.8743	14.3258	12.0833	10.1773
tr|A0A0B4K657|A0A0B4K657_DROME	3384			SMASVYSGAGEGR			30.8348			3	292.629	246.285	298.721	240.726	293.187	245.992	337.475	284.955	319.868	13.1758	8.46882	9.06087	10.5671	9.43151	11.1804	12.8658	13.4668	11.783
tr|A0A0B4K657|A0A0B4K657_DROME	312			QPTPAIYMSTSPN			3.69567			1	57.838	41.454	57.6251	36.5271	68.2517	49.0194	80.0005	62.1525	94.5963	12.2398	6.69969	8.21521	7.53617	10.3194	10.4715	14.3347	13.8055	16.3781
tr|A0A0B4K657|A0A0B4K657_DROME	538			IKVRSHSNEEYSN			44.2778			2	487.047	332.856	594.99	612.51	664.583	479.439	503.694	486.183	488.872	12.0712	6.30035	9.93429	14.8002	11.7682	11.9948	10.5702	12.6477	9.91297
tr|A0A0B4K657|A0A0B4K657_DROME	3337			QADGSGSPIQSRA			6.59058			1	302.813	207.038	367.109	376.565	409.743	286.076	366.393	336.076	355.259	11.5997	6.05691	9.47358	14.0633	11.2141	11.062	11.8838	13.5127	11.1339
tr|A0A0B4K657|A0A0B4K657_DROME	3208			VVASTNSLPRLPT			11.0148			1	92.3095	173.02	125.005	37.0945	74.6479	53.4761	172.551	108.78	139.766	11.1652	15.9824	10.1857	4.37424	6.45083	6.52916	17.6715	13.8102	13.8308
tr|A0A0B4K657|A0A0B4K657_DROME	3324			AEELSRSPVIGQR			1000			3	354.572	429.895	520.465	391.859	505.434	393.416	385.169	305.322	435.278	11.1623	10.3357	11.0379	12.0269	11.3683	12.5021	10.2669	10.0888	11.211
tr|A0A0B4K657|A0A0B4K657_DROME	422			PPKRQTSPQFRRS			24.437			2	428.221	430.086	583.955	561.456	686.904	492.672	454.701	396.587	452.514	11.1024	8.51589	10.1994	14.1918	12.724	12.8939	9.9818	10.7924	9.59857
tr|A0A0B4K657|A0A0B4K657_DROME	636			NYNAGFSSEPRII			0			1	160.572	219.092	268.935	186.179	236.295	191.132	158.998	151.928	166.276	10.8314	11.2868	12.2211	12.2439	11.3881	13.0144	9.08116	10.7568	9.17642
tr|A0A0B4K657|A0A0B4K657_DROME	302	312		QVRRQSTLPAQPT	QPTPAIYMSTSPN		0	3.69567		1	28.0259	32.4425	40.064	37.7713	50.561	38.914	22.1382	24.1247	34.7827	10.594	9.36574	10.2023	13.9199	13.6551	14.8486	7.08562	9.57179	10.757
tr|A0A0B4K657|A0A0B4K657_DROME	401			RMTRQATLPNPEQ			1000			1	90.2129	202.834	214.644	164.912	210.461	137.573	105.329	72.4125	113.571	8.21732	14.1101	13.1712	14.645	13.6966	12.6495	8.12354	6.92319	8.4636
tr|A0A0B4K657|A0A0B4K657_DROME	302			QVRRQSTLPAQPT			0			4	146.021	374.606	357.319	263.211	374.859	228.467	173.762	143.665	217.365	7.67063	15.0286	12.6449	13.4801	14.069	12.1149	7.72872	7.92131	9.34186
tr|A0A0B4K6G3|A0A0B4K6G3_DROME	1806			SYPAQSSPKRKIS			30.8348			3	910.722	1037.68	1326.09	953.043	1343.77	914.833	541.739	453.088	629.807	13.2782	11.5543	13.0248	13.5469	13.9977	13.464	6.68774	6.93372	7.51257
tr|A0A0B4K6G3|A0A0B4K6G3_DROME	257			VQAIPLSPVQVKV			1000			1	228.663	258.851	315.314	202.745	321.631	233.13	234.336	213.6	249.364	11.859	10.2525	11.0164	10.2513	11.9176	12.2048	10.2903	11.6275	10.5807
tr|A0A0B4K6I1|A0A0B4K6I1_DROME	1848			PSRSGRSTPEYGG			6.59058			1	37.7836	22.8828	47.3649	27.798	32.2986	18.5433	40.5382	34.0057	26.0988	15.2703	7.06285	12.8957	10.953	9.32622	7.56498	13.8721	14.4253	8.62959
tr|A0A0B4K6I1|A0A0B4K6I1_DROME	1912			GILRATSPCATLE			24.437			1	194.61	261.255	318.922	83.0273	139.563	95.5506	247.601	170.492	105.244	14.3012	14.6622	15.7884	5.94845	7.32753	7.08793	15.4062	13.1505	6.32749
tr|A0A0B4K6I1|A0A0B4K6I1_DROME	1946			RVSRATSPDRPGE			24.437			1	323.283	259.257	405.174	228.307	332.8	249.144	306.591	303.079	260.59	14.0742	8.61982	11.8831	9.69021	10.3515	10.9488	11.3015	13.8493	9.28166
tr|A0A0B4K6I1|A0A0B4K6I1_DROME	2014			LSSGRSTPSTVIS			0			2	282.036	381.864	350.573	195.874	273.351	215.567	450.487	307.871	378.012	11.6181	12.0135	9.72875	7.86654	8.04512	8.96379	15.7127	13.3116	12.7399
tr|A0A0B4K6I1|A0A0B4K6I1_DROME	1935			RIRDVESPQLQRV			1000			3	529.422	671.48	785.577	471.367	561.794	452.643	667.997	568.061	668.979	11.513	11.1519	11.5086	9.99357	8.72858	9.93621	12.2998	12.9662	11.9022
tr|A0A0B4K6I1|A0A0B4K6I1_DROME	2311			LTLKTVSPTSSQD			30.8348			2	449.146	377.365	574.225	598.383	693.152	487.931	488.086	470.102	571.365	11.037	7.08191	9.5058	14.3356	12.1694	12.1031	10.1553	12.1251	11.4869
tr|A0A0B4K6I1|A0A0B4K6I1_DROME	1997			FFGSSRSSEDLLE			24.437			3	159.386	252.933	287.78	166.396	245.616	171.612	239.875	191.637	211.163	9.75213	11.819	11.8619	9.92582	10.737	10.5992	12.4271	12.3072	10.5705
tr|A0A0B4K6M2|A0A0B4K6M2_DROME	1504			SATATPTGSPKKR			30.8348			1	396.335	195.312	419.45	502.772	527.269	423.897	357.546	409.275	405.601	12.436	4.68029	8.86631	15.3802	11.8203	13.4263	9.49915	13.4792	10.4122
tr|A0A0B4K6M2|A0A0B4K6M2_DROME	1506			TATPTGSPKKRQL			31.2747			1	177.818	98.4883	200.214	229.002	243.487	201.123	165.692	182.519	174.443	12.1565	5.14214	9.22087	15.2632	11.8929	13.8794	9.59112	13.097	9.75691
tr|A0A0B4K6M2|A0A0B4K6M2_DROME	2016			HEGQSRSLDYDDL			2.80603			1	64.5807	65.2726	79.0878	70.0011	94.1636	62.0275	82.8258	61.5835	76.7486	11.4626	8.84787	9.45661	12.1132	11.941	11.1133	12.4475	11.473	11.1449
tr|A0A0B4K6M2|A0A0B4K6M2_DROME	2524			MGKKSNSTSQLSA			9.34047			2	318.769	459.282	491.737	371.601	428.496	334.034	402.292	322.146	363.371	10.6881	11.7607	11.1072	12.1472	10.2648	11.3057	11.421	11.3373	9.96791
tr|A0A0B4K6M2|A0A0B4K6M2_DROME	193			MLRRQYSQQEQPT			24.437			2	295.106	281.752	429.152	369.1	446.307	324.428	394.299	385.399	410.397	10.2477	7.47209	10.0393	12.4959	11.0729	11.3722	11.5933	14.0472	11.6595
tr|A0A0B4K6M2|A0A0B4K6M2_DROME	2789			LGSRRSSIASLDS			17.0091			1	137.894	314.594	184.637	170.54	210.199	152.799	93.2738	147.037	174.258	10.2212	17.8088	9.2198	12.3241	11.1318	11.4329	5.854	11.4397	10.5676
tr|A0A0B4K6M2|A0A0B4K6M2_DROME	434			AGSQYASQQQRSF			59.2977			1	75.061	227.102	158.992	90.0635	123.38	82.8745	58.69	51.8555	68.5677	9.67979	22.3666	13.8125	11.3233	11.3678	10.7882	6.40842	7.01903	7.23434
tr|A0A0B4K6M2|A0A0B4K6M2_DROME	566			NHERQFSGGGAGV			99.7468			1	61.6737	146.909	151.715	67.2976	133.623	76.9255	78.0606	59.2701	80.8342	8.6957	15.8191	14.4105	9.25078	13.4606	10.9484	9.31905	8.77142	9.32452
tr|A0A0B4K6M4|A0A0B4K6M4_DROME	1918			SPASPTTPTGKSR			0			1	227.715	255.513	283.743	146.523	190.287	147.781	260.605	200.414	254.602	13.5441	11.6064	11.3691	8.49641	8.08621	8.87264	13.1243	12.5117	12.3892
tr|A0A0B4K6M4|A0A0B4K6M4_DROME	687			SQERNDTTPQHSL			9.34047			1	148.564	162.743	186.839	139.704	152.107	135.04	169.711	151.418	159.004	12.2514	10.2495	10.3798	11.232	8.96195	11.2413	11.85	13.1063	10.7278
tr|A0A0B4K6M4|A0A0B4K6M4_DROME	1942			RAARLRSLEQGAV			1000			8	503.765	620.775	844.281	419.577	626.597	427.685	558.509	563.801	613.071	11.4458	10.7716	12.9226	9.29398	10.1715	9.80886	10.7444	13.4454	11.396
tr|A0A0B4K6M4|A0A0B4K6M4_DROME	1408			QSQSVSSLDHEED			17.0091			3	110.738	133.565	153.383	118.461	161.331	114.045	119.986	113.55	156.279	10.9578	10.0936	10.2246	11.4282	11.4058	11.3915	10.053	11.7935	12.6519
tr|A0A0B4K6M4|A0A0B4K6M4_DROME	571			VGVVTPTTTTVAP			13.3795			1	62.9559	92.6078	111.344	65.4534	102.096	66.9402	124.299	78.1056	93.3578	9.30442	10.4527	11.0858	9.43103	10.7805	9.98661	15.5545	12.1162	11.2884
tr|A0A0B4K6Q9|A0A0B4K6Q9_DROME	1943			RNPGNGSPEPPPP			1000			3	285.022	411.523	493.672	288.637	409.914	309.869	398.544	319.268	115.983	11.0201	12.1514	12.8585	10.8801	11.3234	12.0938	13.0472	12.9566	3.66885
tr|A0A0B4K6R6|A0A0B4K6R6_DROME	909			PEPAQPSPPIKRM			1000			6	458.26	583.455	730.876	459.154	640.48	468.989	487.297	418.429	608.362	11.111	10.8038	11.9379	10.8536	11.0949	11.4784	10.0039	10.6486	12.0679
tr|A0A0B4K6W0|A0A0B4K6W0_DROME	1939			NPHRVQSVSSAVN			17.0091			2	382.754	795.828	589.886	259.479	365.013	249.236	522.789	353.366	394.213	11.6362	18.4773	12.081	7.69072	7.92827	7.64857	13.4571	11.2758	9.80503
tr|A0A0B4K6W0|A0A0B4K6W0_DROME	767			VSFGAASPLAATR			61.3249			1	71.4671	85.2397	86.5179	64.9271	111.038	64.7074	83.2348	68.9808	99.6152	11.395	10.3795	9.2931	10.0928	12.6491	10.4146	11.237	11.5443	12.9946
tr|A0A0B4K6W0|A0A0B4K6W0_DROME	1499			ASTNDLSSSSQYS			6.59058			1	25.2724	41.5872	40.9146	17.8479	43.6015	32.0782	32.2882	24.6967	49.0719	9.76007	12.2657	10.6446	6.71995	12.0306	12.5053	10.5581	10.0109	15.5048
tr|A0A0B4K7H4|A0A0B4K7H4_DROME	724			MQIASGSPASGGG			11.0148			1	59.0713	59.7787	66.6539	49.7103	84.8461	54.699	72.0843	51.7656	75.6519	12.0262	9.2945	9.14162	9.86672	12.3414	11.2411	12.4259	11.0617	12.6008
tr|A0A0B4K7H4|A0A0B4K7H4_DROME	1388			MRHQPASPVSLRR			33.6572			2	137.444	204.777	213.943	139.149	179.059	141.962	188.543	151.432	214.797	10.2633	11.6781	10.7623	10.1302	9.55299	10.7007	11.9209	11.8689	13.1226
tr|A0A0B4K7K9|A0A0B4K7K9_DROME	32			LPTVDRSPSRDYG			30.8348			7	644.048	597.815	952.63	551.957	845.477	539.827	612.223	608.71	604.81	12.6742	8.98455	12.6291	10.5897	11.8873	10.7235	10.2011	12.5731	9.73752
tr|A0A0B4K7K9|A0A0B4K7K9_DROME	49			SPLAMGSPYYRDM			20.1669			4	379.932	466.797	535.834	348.64	480.786	324.765	336.113	332.701	448.628	12.2185	11.4649	11.6088	10.9311	11.047	10.5429	9.15239	11.2305	11.8039
tr|A0A0B4K7K9|A0A0B4K7K9_DROME	43			YGAPRGSPLAMGS			97.6019			6	552.892	651.627	777.802	524.089	741.43	512.373	567.568	516.369	669.042	11.7578	10.5831	11.143	10.8659	11.2651	10.9989	10.2198	11.526	11.6404
tr|A0A0B4K7K9|A0A0B4K7K9_DROME	60			DMDEPTSPAGAGH			17.0091			16	1576.17	1814.25	2158.29	1618.76	2110.75	1601.02	1533.78	1461.92	1785.57	11.7519	10.3307	10.8408	11.7669	11.244	12.0498	9.6829	11.4409	10.8921
tr|A0A0B4K7K9|A0A0B4K7K9_DROME	1679			VRASTSSSSALSA			17.0091			1	176.337	171.414	245.312	214.836	258.987	169.928	171.474	175.195	206.318	11.4773	8.52062	10.7562	13.6326	12.0435	11.1645	9.44995	11.9687	10.9865
tr|A0A0B4K7K9|A0A0B4K7K9_DROME	1668			LQQSSVSPGDPVR			76.7327			36	3478.4	4321.67	5234.61	4101.53	5320.82	3754.46	3499.89	3262.51	4193.93	10.9679	10.4069	11.1192	12.6085	11.9867	11.95	9.34401	10.7976	10.8191
tr|A0A0B4K7K9|A0A0B4K7K9_DROME	137			GRSARQSPSAMGG			17.0091			10	693.053	789.38	992.576	764.393	1003.74	694.658	842.036	726.368	1034.28	10.7455	9.34702	10.3674	11.5545	11.1189	10.872	11.0542	11.8208	13.1197
tr|A0A0B4K7K9|A0A0B4K7K9_DROME	1081			RTTMTTSQELDRA			30.8348			3	517.237	628.716	759.709	682.867	897.434	653.46	585.54	538.403	642.269	10.2178	9.4853	10.1102	13.1516	12.6663	13.0306	9.79403	11.1637	10.3804
tr|A0A0B4K7K9|A0A0B4K7K9_DROME	1029			CEMGRSSADWEST			24.437			1	201.074	207.383	298.007	234.794	281.004	175.904	290.877	284.578	327.835	10.1519	7.99638	10.1359	11.5572	10.1364	8.96492	12.4347	15.0808	13.5417
tr|A0A0B4K7K9|A0A0B4K7K9_DROME	475			LGQLVTTPLGGGG			48.8739			6	232.581	513.29	602.68	303.831	516.413	324.276	376.768	281.496	393.818	7.85806	13.2444	13.7175	10.008	12.4657	11.0595	10.7783	9.98262	10.8859
tr|A0A0B4K7K9|A0A0B4K7K9_DROME	12			YNPVTSSGVRSPG			20.1669			1	49.627	181.545	107.172	100.399	116.497	94.4776	117.736	76.4727	202.431	5.62326	15.7102	8.18084	11.0911	9.43118	10.8063	11.2958	9.09511	18.7662
tr|A0A0B4K7K9|A0A0B4K7K9_DROME	16			TSSGVRSPGRVRR			27.1205			1	49.5522	183.141	135.805	116.728	145.428	128.84	125.531	86.3627	215.686	4.94502	13.9578	9.1299	11.3567	10.3689	12.9788	10.6069	9.04611	17.6098
tr|A0A0B4K7W6|A0A0B4K7W6_DROME	62			RESGTSSPPLSMP			9.91096			6	345.764	425.53	516.552	341.31	512.686	383.362	407.063	339.275	454.707	10.8815	10.2274	10.9513	10.4721	11.5276	12.1786	10.8469	11.207	11.7076
tr|A0A0B4K7W6|A0A0B4K7W6_DROME	110			IPVRRNTTTTMDF			11.0148			4	244.142	850.932	541.194	208.47	290.05	216.24	449.168	216.25	280.866	8.96121	23.8532	13.3821	7.46006	7.60637	8.01196	13.9595	8.33126	8.43435
tr|A0A0B4KEE5|A0A0B4KEE5_DROME	130			FKKKRSSATPSSI			11.0148			1	82.8408	100.639	121.344	71.5547	95.2486	58.8372	103.838	77.5367	96.6542	12.0578	11.1871	11.8984	10.154	9.90515	8.64477	12.7972	11.8457	11.5099
tr|A0A0B4KEE5|A0A0B4KEE5_DROME	2223			APTSTDSTGGGKA			0			3	174.506	201.603	261.867	181.161	258.164	165.076	235.827	191.456	245.836	10.6774	9.42063	10.794	10.8068	11.2858	10.1957	12.2176	12.2958	12.3063
tr|A0A0B4KEE5|A0A0B4KEE5_DROME	2180			MDVPNISPSAEQK			31.2747			4	688.777	910.782	1102.31	500.923	623.321	461.166	1114.9	941.412	1322.91	10.5308	10.6347	11.3536	7.46668	6.80884	7.11734	14.4329	15.1075	16.5477
tr|A0A0B4KEE5|A0A0B4KEE5_DROME	2374			SVPTIGSPASTPT			28.9337			5	250.846	481.261	440.151	151.562	223.475	170.35	440.743	299.979	419.019	10.3435	15.1555	12.2267	6.09294	6.58369	7.0906	15.388	12.9832	14.1359
tr|A0A0B4KEE5|A0A0B4KEE5_DROME	1370			HEDNTKSEEKVDP			11.0148			1	144.337	166.366	231.185	161.886	198.223	146.84	222.134	186.256	235.768	9.94548	8.7547	10.7313	10.8751	9.75847	10.2134	12.9598	13.4706	13.2911
tr|A0A0B4KEE5|A0A0B4KEE5_DROME	1349			EEIHTDSFEKDSQ			30.8348			4	772.639	946.302	1198.34	895.757	1105.37	827.382	1134.16	1042.49	1304.38	9.75241	9.12206	10.1897	11.023	9.96832	10.5419	12.1212	13.8114	13.47
tr|A0A0B4KEQ5|A0A0B4KEQ5_DROME	523			AGATEASPTSSPR			13.3795			1	23.3316	33.0856	37.9082	21.8184	35.0419	21.1269	29.22	21.1677	33.2636	10.8045	11.7011	11.826	9.85048	11.5938	9.87583	11.4571	10.2888	12.6025
tr|A0A0B4KEV7|A0A0B4KEV7_DROME	1919			KTGLKISPLLSYE			2.01746			1	37.101	46.1714	44.502	26.801	41.8104	32.1775	43.7456	38.2843	53.6961	11.8921	11.3025	9.60948	8.3753	9.57498	10.4113	11.8726	12.8803	14.0814
tr|A0A0B4KEV7|A0A0B4KEV7_DROME	1438			GVPKSYSFSATTK			24.437			2	669.649	955.331	1163.94	688.387	970.013	674.348	727.257	649.837	929.938	10.6515	11.605	12.4721	10.6751	11.0235	10.8274	9.79459	10.8492	12.1016
tr|A0A0B4KEY4|A0A0B4KEY4_DROME	1230			NSNSVKSPGNATY			65.4396			1	370.817	276.496	471.071	451.864	432.611	318.851	401.196	247.744	278.498	13.2511	7.54586	11.3403	15.7425	11.0451	11.5016	12.139	9.29235	8.14219
tr|A0A0B4KEY4|A0A0B4KEY4_DROME	680			SNESKRTPDMDPV			1000			1	177.498	137.156	200.705	176.201	231.709	161.481	145.701	175.694	158.094	13.1003	7.73094	9.97912	12.6786	12.2183	12.0307	9.10519	13.6106	9.54622
tr|A0A0B4KEY4|A0A0B4KEY4_DROME	1497			PPRRAPSPGMGMG			84.6094			3	423.318	484.315	564.388	348.449	481.551	343.832	427.795	324.576	399.986	13.088	11.4357	11.7552	10.5032	10.6373	10.7308	11.199	10.5331	10.1177
tr|A0A0B4KEY4|A0A0B4KEY4_DROME	488			NTSVGSYPVEPAV			9.34047			4	554.82	765.844	786.22	365.189	538.086	388.766	672.561	472.967	640.288	12.6325	13.317	12.0594	8.10641	8.75322	8.93518	12.966	11.3031	11.9272
tr|A0A0B4KEY4|A0A0B4KEY4_DROME	462			IENFGGSQDQLNT			18.8054			1	22.3379	22.0703	30.649	23.1228	34.7741	26.5858	23.0948	18.6411	25.0942	11.5313	8.70102	10.6585	11.6372	12.8254	13.8536	10.0945	10.1003	10.5983
tr|A0A0B4KEY4|A0A0B4KEY4_DROME	1257			AVSGAMSPTSNER			31.2747			5	443.887	564.24	619.654	412.638	584.868	367.576	610.205	473.126	622.964	11.0795	10.7557	10.4194	10.0413	10.43	9.26132	12.8961	12.3952	12.7215
tr|A0A0B4KEY4|A0A0B4KEY4_DROME	1452			SRGKKGSSSNLTG			30.8348			2	137.334	232.252	184.971	98.1474	161.605	102.894	196.139	129.992	223.991	11.0744	14.3031	10.0483	7.71608	9.31058	8.37552	13.392	11.0025	14.7776
tr|A0A0B4KEY4|A0A0B4KEY4_DROME	1282			QTQQPMSPTRLQQ			17.0091			3	79.3943	103.181	110.769	80.2398	111.16	97.1371	104.391	81.5194	114.668	10.4979	10.4194	9.86687	10.3438	10.5012	12.9652	11.6873	11.3137	12.4047
tr|A0A0B4KEY4|A0A0B4KEY4_DROME	322			GLNRRSTPPNEYQ			9.34047			2	85.0569	136.171	142.164	90.2677	144.065	95.3913	131.172	97.6995	131.152	9.52528	11.6461	10.7251	9.85541	11.5267	10.7834	12.4378	11.4839	12.0163
tr|A0A0B4KF82|A0A0B4KF82_DROME	1702			RPRAPATPPSTDN			31.2747			2	247.4	262.755	345.07	306.591	367.171	274.939	288.042	266.643	339.789	10.659	8.64557	10.0154	12.878	11.3022	11.9572	10.5076	12.058	11.9771
tr|A0A0B4KF82|A0A0B4KF82_DROME	1502			NSRRASSQVNLNP			24.437			2	266.028	451.179	402.244	310.387	420.737	317.018	365.366	261.37	347.847	9.95211	12.8904	10.1373	11.3205	11.2455	11.9716	11.5732	10.263	10.6464
tr|A0A0B4KF82|A0A0B4KF82_DROME	1241			MRPLRKTPPPSIY			31.7689			2	96.2734	128.406	154.606	125.51	183.589	127.827	130.289	109.837	157.084	9.30021	9.47322	10.0614	11.8206	12.671	12.4648	10.6569	11.1369	12.415
tr|A0A0B4KFE2|A0A0B4KFE2_DROME	305			LEGRKVSAANTPT			36.5564			1	301.569	413.587	461.415	146.624	247.175	184.27	289.078	165.852	232.736	14.7605	15.46	15.2143	6.99671	8.64367	9.10434	11.9802	8.5205	9.31976
tr|A0A0B4KFE2|A0A0B4KFE2_DROME	309			KVSAANTPTQSSS			30.8348			2	204.518	205.447	259.462	183.245	215.281	164.886	198.903	183.126	192.97	13.164	10.0991	11.2506	11.499	9.90013	10.7132	10.8401	12.3719	10.1619
tr|A0A0B4KFF3|A0A0B4KFF3_DROME	692			EPTRVKSPEQIIM			1000			2	252.9	271.182	343.645	251.241	314.803	236.733	222.652	196.78	249.475	12.6482	10.3578	11.578	12.2502	11.2485	11.9513	9.42844	10.3298	10.2078
tr|A0A0B4KFF3|A0A0B4KFF3_DROME	700			EQIIMRSPDPVNW			109.529			1	235.517	250.197	394.819	171.154	307.775	153.421	306.333	253.29	232.326	12.0809	9.80133	13.6433	8.55926	11.2794	7.94401	13.3047	13.6372	9.74993
tr|A0A0B4KFF3|A0A0B4KFF3_DROME	412			LKTRSQSAGPGVA			17.0091			4	614.417	787.999	1017.98	840.575	1027.55	704.993	379.114	351.149	449.397	11.7602	11.5188	13.1262	15.6857	14.0518	13.6212	6.1441	7.05465	7.03736
tr|A0A0B4KFF3|A0A0B4KFF3_DROME	739			SEIKASTPVEKPP			9.34047			2	239.869	242.26	335.218	245.054	370.517	253.044	234.347	183.83	293.917	11.749	9.06226	11.0611	11.702	12.9662	12.5113	9.71901	9.45091	11.7782
tr|A0A0B4KFF3|A0A0B4KFF3_DROME	422			GVAENESPKRQIR			197.654			5	631.328	565.385	782.929	721.184	858.606	634.854	945.774	906.572	1091.76	10.1934	6.97165	8.51592	11.3523	9.90459	10.347	12.9297	15.3637	14.4217
tr|A0A0B4KFF3|A0A0B4KFF3_DROME	359			EGALLPSPTREKL			31.2747			5	666.45	1010.38	1009.78	868.038	1086.11	870.934	769.864	638.844	922.465	9.95168	11.5224	10.1579	12.6369	11.5873	13.1278	9.73372	10.0128	11.2695
tr|A0A0B4KFF3|A0A0B4KFF3_DROME	112			PSRRSKSEGPPVV			1000			3	463.158	1083.56	1144.16	813.302	1122.6	802.55	598.07	455.001	106.916	8.36326	14.9427	13.9181	14.3177	14.4828	14.6284	9.14397	8.62363	1.5795
tr|A0A0B4KFL0|A0A0B4KFL0_DROME	666			KRRRKSSLSSNTD			48.8739			2	154.364	267.404	341.201	175.915	279.921	181.746	315.348	203.016	257.844	8.41475	11.1324	12.53	9.34916	10.9021	10.0008	14.5553	11.616	11.4995
tr|A0A0B4KFU0|A0A0B4KFU0_DROME	1000			MDDKRSSTPDTGF			9.34047			1	90.8042	123.614	118.483	74.4326	98.7289	75.273	116.992	82.8828	89.3834	12.2164	12.7008	10.7384	9.76282	9.48988	10.2224	13.3269	11.704	9.83834
tr|A0A0B4KFU0|A0A0B4KFU0_DROME	1233			PRQMYGSNSSIKS			6.59058			1	83.6741	85.0697	114.859	72.4678	117.812	72.6911	97.8866	102.185	130.091	11.1448	8.65335	10.3061	9.41026	11.2111	9.7733	11.0393	14.2857	14.1761
tr|A0A0B4KFU0|A0A0B4KFU0_DROME	1239			SNSSIKSAPHYNI			47.0452			1	27.8904	66.5663	58.3278	37.8085	37.7998	32.8865	33.8906	26.6312	36.1761	9.25576	16.8709	13.04	12.2327	8.96243	11.0167	9.52296	9.27639	9.82214
tr|A0A0B4KG12|A0A0B4KG12_DROME	953			KVTDINSPTGDHA			20.1669			16	1640.85	1607.65	2114.3	1652.37	2248.98	1619.64	1435.42	1553.35	1694.99	12.2651	9.17746	10.6467	12.0416	12.0107	12.2208	9.08486	12.1871	10.3657
tr|A0A0B4KG12|A0A0B4KG12_DROME	1522			KNARPASPTLLDN			17.2497			1	38.4594	63.3208	63.6234	48.4836	57.7801	54.7828	50.6842	42.8097	65.3939	9.27004	11.6561	10.331	11.3933	9.9503	13.3291	10.344	10.8306	12.8957
tr|A0A0B4KG15|A0A0B4KG15_DROME	135			YAARRQSLDQLDS			124.374			2	314.332	389.146	448.329	300.066	377.895	295.495	285.657	265.794	337.347	12.225	11.5585	11.7464	11.3777	10.5005	11.6008	9.4068	10.8502	10.7341
tr|A0A0B4KG15|A0A0B4KG15_DROME	169			VVSSIQSANNTLT			47.0452			3	371.556	634.756	555.015	246.517	338.945	278.219	566.258	314.275	343.003	12.0498	15.7213	12.1256	7.79428	7.85348	9.10792	15.5491	10.6978	9.10079
tr|A0A0B4KG70|A0A0B4KG70_DROME	717			DRVPNKSPDVVAV			1000			2	356.827	435.493	586.544	377.546	542.001	354.101	371.59	316.584	406.937	11.231	10.4681	12.4367	11.5852	12.1882	11.2503	9.90284	10.4587	10.4789
tr|A0A0B4KGM0|A0A0B4KGM0_DROME	764			SGDATNYSSSSSI			11.0148			1	58.0667	60.0087	63.4522	42.6902	63.013	52.9623	75.1521	47.4427	78.6343	12.5007	9.8662	9.20238	8.96005	9.69209	11.5094	13.6989	10.7203	13.8499
tr|A0A0B4KGM0|A0A0B4KGM0_DROME	843			APRRSLSLNAVAT			17.0091			2	174.279	242.463	259.574	173.849	227.74	145	217.16	190.563	216.678	11.072	11.764	11.1093	10.7678	10.3371	9.29882	11.6815	12.7072	11.2622
tr|A0A0B4KH86|A0A0B4KH86_DROME	530			LQIRSHSIPNGVL			6.59058			1	82.3447	170.612	144.283	54.5614	107.37	74.9903	172.318	95.7398	24.3671	10.5331	16.6669	12.4331	6.80423	9.81249	9.68283	18.6631	12.8541	2.55006
tr|A0A0B4KHE7|A0A0B4KHE7_DROME	377			SQHRLQSMDSNMR			37.5398			1	132.886	270.41	186.391	78.8933	104.662	82.2839	156.292	77.8311	110.003	13.2391	20.5744	12.5097	7.66286	7.44978	8.27503	13.1841	8.1388	8.96624
tr|A0A0B4KHE7|A0A0B4KHE7_DROME	583			PLSTQTSPTNGPL			31.2747			1	112.436	99.4327	185.643	73.6406	118.721	98.0333	194.681	159.442	55.4141	11.8787	8.02267	13.2125	7.58497	8.96125	10.4548	17.4149	17.6805	4.78972
tr|A0A0B4KHF3|A0A0B4KHF3_DROME	3673			ELSSSPYLPDPFP			4.08456			1	54.8958	73.1412	78.6799	43.5065	73.7613	51.6626	72.8178	40.5915	66.8486	11.6805	11.8854	11.278	9.02511	11.2132	11.0963	13.1189	9.06544	11.6371
tr|A0A0B4KHF3|A0A0B4KHF3_DROME	1522			MGRRRNSNEQPPP			1000			2	146.076	158.558	208.726	144.929	176.278	153.825	168.836	148.195	187.139	11.3952	9.44626	10.969	11.0223	9.82474	12.1129	11.1518	12.1341	11.9436
tr|A0A0B4KHF3|A0A0B4KHF3_DROME	2390			HLQRRHSELLVTP			84.3587			2	101.58	140.427	161.979	94.2051	157.225	118.366	133.203	98.2276	164.075	10.2427	10.814	11.0031	9.26099	11.3269	12.048	11.3726	10.3962	13.5356
tr|A0A0B4KHK8|A0A0B4KHK8_DROME	16			NSSRKSSIVNGNG			17.0091			2	598.069	1069.81	1465.79	641.87	1106.48	838.432	1059.89	597.977	38.0546	9.61308	13.1325	15.8719	10.0585	12.7067	13.6037	14.4248	10.0885	0.500433
tr|A0A0B4KI32|A0A0B4KI32_DROME	659			VTRKKTSPSVEPR			9.34047			1	427.168	331.424	500.38	436.52	491.346	344.327	372.101	354.092	398.883	13.541	8.02347	10.6855	13.4905	11.128	11.0179	9.98729	11.7814	10.3448
tr|A0A0B4KI32|A0A0B4KI32_DROME	460			LDEKVKSPPPPVL			64.3979			2	276.584	250.091	297.228	280.485	282.716	243.261	218.169	250.393	255.862	13.5203	9.33656	9.78804	13.3673	9.87393	12.0036	9.03006	12.8474	10.2328
tr|A0A0B4KI32|A0A0B4KI32_DROME	501			NTEGKLTTAVSHD			2.01746			3	877.014	1659.54	1585.19	752.368	1020.14	743.022	564.013	470.436	646.549	12.6645	18.3019	15.4208	10.5922	10.5249	10.8308	6.89612	7.13035	7.63852
tr|A0A0B4KI32|A0A0B4KI32_DROME	742			KVQTASSDEETRA			9.34047			3	574.725	517.28	740.898	584.975	674.051	518.059	528.298	520.078	619.943	12.6476	8.69364	10.9838	12.5505	10.5979	11.5082	9.84382	12.0129	11.1616
tr|A0A0B4KI32|A0A0B4KI32_DROME	763			RNQRSVSPLVKSS			48.8739			2	1566.68	1684.72	2001.89	1393.22	1642	1157.19	1832.36	1508.63	1777.95	12.5424	10.3004	10.7966	10.8741	9.39189	9.35156	12.4208	12.6769	11.6453
tr|A0A0B4KI32|A0A0B4KI32_DROME	467			PPPPVLSKKPSVP			75.7382			1	309.491	352.009	480.39	260.521	374.641	253.815	345.493	253.134	399.504	12.0665	10.4812	12.6174	9.90258	10.4358	9.98912	11.4053	10.3589	12.7432
tr|A0A0B4KI32|A0A0B4KI32_DROME	477			SVPLKKTPTGGVP			31.2747			3	432.624	635.053	673.466	429.322	609.258	414.77	467.581	387.566	519.072	11.1754	12.5282	11.7196	10.8121	11.2443	10.8153	10.2269	10.5082	10.97
tr|A0A0B4KI32|A0A0B4KI32_DROME	449			SSSVSKSMENMLD			1000			2	572.384	903.862	959.223	493.267	657.272	465.818	798.14	659.927	781.028	10.7248	12.9339	12.1078	9.01066	8.79881	8.81038	12.6624	12.9786	11.9728
tr|A0A0B4LFF9|A0A0B4LFF9_DROME	1488			ADMGNESQDKTES			1000			1	314.402	170.412	366.547	305.99	360.195	265.359	246.743	228.807	208.389	14.729	6.097	11.5681	13.9756	12.056	12.5488	9.78742	11.2509	7.98712
tr|A0A0B4LFF9|A0A0B4LFF9_DROME	425			RYVRNGSPLGSAK			76.7327			1	431.398	326.914	614.906	381.812	540.689	386.249	455.006	299.224	148.39	14.0774	8.14714	13.5176	12.147	12.6058	12.723	12.5718	10.2487	3.96164
tr|A0A0B4LFF9|A0A0B4LFF9_DROME	526			SLVRQSSPSPSSS			0			1	28.955	30.7212	44.0458	21.3028	42.0324	27.1195	40.7175	26.2611	41.8714	11.2858	9.14482	11.5654	8.09509	11.705	10.6701	13.4378	10.7437	13.3523
tr|A0A0B4LGW2|A0A0B4LGW2_DROME	796			PLLGMGSPRNQRL			30.07			1	323.532	361.798	463.89	240.869	329.881	260.472	247.156	238.667	248.247	14.0138	11.9682	13.5362	10.1717	10.2088	11.3888	9.06449	10.8508	8.79729
tr|A0A0B4LGW2|A0A0B4LGW2_DROME	1204			EATAEYSPPAKTP			30.8348			1	170.041	208.099	245.035	188.165	246.545	184.093	142.93	131.413	169.119	11.8348	11.0613	11.489	12.768	12.2599	12.9338	8.42305	9.60014	9.63004
tr|A0A0B4LGW2|A0A0B4LGW2_DROME	903			KFPPARSIPNISG			65.4396			2	269.021	710.952	500.391	187.021	231.893	192.451	331.393	155.188	221.775	11.6143	23.441	14.5534	7.8718	7.15279	8.38701	12.114	7.0323	7.83335
tr|A0A0B4LGW2|A0A0B4LGW2_DROME	1197			GEYRRLSEATAEY			33.6572			1	123.928	192.21	196.048	96.3437	124.254	106.777	210.033	118.519	169.463	10.9269	12.9428	11.6449	8.28177	7.82736	9.50344	15.6801	10.9684	12.2244
tr|A0A0B4LGW2|A0A0B4LGW2_DROME	1235			LGPRRNSRPILLG			71.692			2	103.525	155.402	164.049	80.2628	129.318	102.275	134.015	118.176	126.579	10.9241	12.5234	11.6617	8.25713	9.74938	10.894	11.9738	13.0888	10.9277
tr|A0A0B4LGY0|A0A0B4LGY0_DROME	636			LGNAPSYNGLGDK			0			2	469.826	1475.38	1097.24	411.584	567	434.209	621.375	338.153	191.486	10.1735	24.3984	16.0059	8.6889	8.77191	9.49093	11.3926	7.68556	3.39232
tr|A0A0B4LH29|A0A0B4LH29_DROME	192			TSERRVSVTQNIE			31.2747			11	724.93	1182.91	1037.92	427.659	661.205	483.138	1577.82	947.542	1105.43	10.4464	13.0183	10.0758	6.00819	6.80749	7.02783	19.2515	14.3318	13.0326
tr|A0A0B4LH29|A0A0B4LH29_DROME	210			RTVRKNSLQEQNV			1000			4	1238.74	2345.14	2394.31	892.462	1155.44	787.166	2884.7	1412.05	1945.49	9.79304	14.159	12.7515	6.8786	6.52623	6.28175	19.3096	11.717	12.5833
tr|A0A0B4LH29|A0A0B4LH29_DROME	152			NVTRKSSVDSTDS			37.5398			3	604.3	944.273	1539.27	398.487	739.362	377.684	1677.69	670.941	1066.01	9.07727	10.8325	15.5762	5.83568	7.93485	5.72677	21.3378	10.5783	13.1006
tr|A0A0B4LIC4|A0A0B4LIC4_DROME	514			DQVPRISPIVPLT			85.2649			1	78.9171	130.537	157.992	85.6924	139.208	121.167	107.187	86.3129	7.80067	10.1424	12.8125	13.6788	10.7371	12.7824	15.7193	11.664	11.6433	0.820218
tr|A0A0B4LID2|A0A0B4LID2_DROME	1771			VTVRNKSLENAAA			127.526			3	504.768	666.922	743.407	471.226	549.849	367.796	491.929	388.103	442.118	12.8635	12.9799	12.7626	11.7077	10.0113	9.46133	10.6146	10.3812	9.21791
tr|A0A0B4LID2|A0A0B4LID2_DROME	1886			TDKNYGSPDSPLS			17.0091			1	186.746	187.992	255.003	167.162	211.092	159.369	198.94	152.037	222.529	12.5598	9.65606	11.5538	10.9609	10.1434	10.8197	11.329	10.7328	12.2446
tr|A0A0B4LID2|A0A0B4LID2_DROME	1325			PYKRTMSAPASMA			30.8348			1	129.392	133.655	201.25	128.154	218.649	136.935	86.7	93.3654	96.6194	12.4789	9.8443	13.0754	12.0497	15.066	13.331	7.07988	9.45121	7.62365
tr|A0A0B4LID2|A0A0B4LID2_DROME	1600			PDDKEASPPASPM			44.2778			3	153.684	164.271	218.997	182.414	266.958	186.718	149.114	195.263	205.901	10.3604	8.45737	9.94554	11.9889	12.8578	12.7061	8.51137	13.8165	11.3562
tr|A0A0B7P9G0|A0A0B7P9G0_DROME	753			RRLSNRSINSSPT			53.5337			4	658.458	781.259	867.345	628.952	789.711	566.069	830.048	645.191	696.635	11.8894	10.7735	10.5504	11.072	10.1878	10.3176	12.6903	12.2279	10.2912
tr|A0A0B7P9G0|A0A0B7P9G0_DROME	764			PTNMNRSPDFVYN			11.0691			1	38.2671	50.856	62.6693	37.1745	69.9049	37.0465	54.3444	48.9403	49.6286	10.0467	10.1969	11.084	9.51518	13.1124	9.81797	12.0806	13.4863	10.66
tr|A0AQH0|A0AQH0_DROME	219			AVSSTPSFISSEx			20.1669			1	19.5847	26.1354	33.2557	14.4944	25.9084	19.5886	20.3104	16.8955	24.4532	11.568	11.7896	13.2329	8.34677	10.9336	11.6795	10.1577	10.4748	11.817
tr|A0AVV3|A0AVV3_DROME	246			GGGQGPSSPSNSR			0			1	66.0292	87.5357	93.6949	70.2697	94.4381	62.8278	76.8997	62.8158	84.2429	11.0905	11.2286	10.6017	11.5069	11.3329	10.6523	10.9364	11.0742	11.5764
tr|A1Z6G9|A1Z6G9_DROME	35			TSGLQSSPRSFLP			17.0091			2	126.515	143.696	193.51	143.017	186.838	137.84	175.371	143.873	164.856	10.4295	9.04674	10.7465	11.4943	11.0043	11.4703	12.2409	12.4488	11.1187
tr|A1Z6J2|A1Z6J2_DROME	1038			THVRTGSTGSLGL			24.437			2	142.003	212.197	232.939	97.3244	130.931	100.179	182.88	127.616	162.035	12.1174	13.8285	13.3905	8.09666	7.98236	8.62907	13.2133	11.43	11.3122
tr|A1Z6N4|A1Z6N4_DROME	530			LSMELPSPVVSRG			59.2977			3	332.755	475.598	454.295	223.521	327.168	254.919	500.444	265.524	338.003	12.3702	13.5027	11.3772	8.10113	8.68964	9.56605	15.7523	10.3606	10.2802
tr|A1Z6N4|A1Z6N4_DROME	525			AGTPKLSMELPSP			51.0043			6	867.581	2011.07	2113.64	567.075	862.421	598.536	977.715	916.104	1205.98	10.3572	18.3352	16.9984	6.60004	7.35579	7.21273	9.88279	11.4791	11.7787
tr|A1Z6N4|A1Z6N4_DROME	599			GAGSSPSPENELD			13.3795			1	16.6494	25.6298	29.0566	12.2175	15.882	13.1995	39.1827	20.3787	32.8966	9.57634	11.2583	11.2588	6.85105	6.52655	7.66364	19.0823	12.3029	15.4802
tr|A1Z6R7|A1Z6R7_DROME	218			NKNRMNSPALGGA			137.135			6	945.791	1084.45	1328.64	930.428	1159.06	836.644	808.315	680.542	841.691	12.8922	11.2894	12.2007	12.3649	11.288	11.512	9.32929	9.73683	9.38669
tr|A1Z6R7|A1Z6R7_DROME	186			SSGSGGSGGGGEA			2.80603			1	77.7516	96.542	115.691	75.8994	93.9047	66.5903	63.3148	52.2002	74.8556	12.8014	12.1393	12.832	12.1832	11.0462	11.0672	8.82652	9.02092	10.0832
tr|A1Z6R7|A1Z6R7_DROME	202			GFKRRSSAYVSAS			24.437			5	470.079	1578.58	1231.62	1036.57	1118.28	736.932	248.336	272.181	421.755	7.96771	20.4341	14.0632	17.1292	13.5423	12.6086	3.564	4.84229	5.84858
tr|A1Z6Z7|A1Z6Z7_DROME	128			YGGTAASPAMSSS			97.7479			3	544.963	568.426	691.1	548.586	686.883	455.45	520.079	431.404	616.285	12.5935	10.0318	10.7588	12.3594	11.3407	10.6242	10.1761	10.4639	11.6516
tr|A1Z6Z7|A1Z6Z7_DROME	194			EADKLASPPESGE			76.7327			1	104.521	118.504	140.071	93.7884	132.075	95.3147	91.1351	80.6189	125.635	12.503	10.826	11.2876	10.9379	11.2878	11.5093	9.23062	10.1223	12.2955
tr|A1Z700|A1Z700_DROME	1113			KASNASSQNEDDV			24.437			1	330.708	392.395	514.645	320.434	438.451	318.671	368.744	327.876	364.078	11.4883	10.4103	12.0438	10.8524	10.8821	11.1746	10.846	11.955	10.3475
tr|A1Z700|A1Z700_DROME	595			LSESNMSLAKQVM			33.6572			1	74.6955	240.564	266.475	173.845	221.68	154.528	106.351	65.1357	75.5157	6.54085	16.0878	15.7196	14.8415	13.869	13.6592	7.88525	5.98673	5.41009
tr|A1Z713|A1Z713_DROME	1992			TPVGANSTLLMVA			0			1	59.3092	65.3446	82.1521	49.8042	87.768	61.817	62.9151	52.063	83.531	11.5281	9.7	10.7572	9.43789	12.1885	12.1289	10.3544	10.6217	13.2834
tr|A1Z713|A1Z713_DROME	1431			SRTVQVSPIREKI			76.7327			2	1025.42	1272.84	1461.26	1510.01	1662.9	1412.34	1180.94	1175.29	1436.73	9.78761	9.27841	9.39603	14.0516	11.3401	13.6078	9.54411	11.7747	11.2196
tr|A1Z713|A1Z713_DROME	828			NSRSSMSISNFIN			31.2747			4	996.676	1844.05	1578.26	962.252	1442.24	1019.31	1850.59	1235.11	1461.77	9.46966	13.3807	10.1019	8.9134	9.79033	9.77612	14.8876	12.3174	11.3628
tr|A1Z713|A1Z713_DROME	2067			FFNLMRSTSHEPW			4.08456			1	100.05	154.446	189.783	105.966	147.252	93.015	169.597	138.608	188.568	9.16532	10.8052	11.712	9.46391	9.63758	8.60121	13.1547	13.3274	14.1326
tr|A1Z763|A1Z763_DROME	168	170	176	QSTATASASPSST	TATASASPSSTST	SPSSTSTAAVAMP	8.25097	8.25097	4.08456	2	37.6067	51.2023	92.5439	62.9841	82.9753	59.9589	60.3464	34.4049	39.4981	8.55107	8.89144	14.1758	13.9624	13.4798	13.7622	11.6183	8.21119	7.34782
tr|A1Z7A6|A1Z7A6_DROME	1072			NDRLNSSPDNPSK			24.437			4	811.942	587.225	1038.59	833.724	1104.59	703.448	769.355	675.977	656.809	13.1585	7.26798	11.3389	13.1728	12.7898	11.5078	10.5571	11.4986	8.70859
tr|A1Z7A6|A1Z7A6_DROME	419			HANPQMSPSLVEL			8.59442			1	85.066	99.9122	129.532	77.8762	122.891	96.7581	101.837	89.9022	112.752	10.866	9.74676	11.1465	9.69824	11.2153	12.4761	11.0142	12.0535	11.7833
tr|A1Z7A6|A1Z7A6_DROME	899			INHKNQSLDVAYG			84.3587			2	83.1072	176.384	161.196	81.6209	153.149	99.3106	118.468	108.794	153.709	8.6941	14.092	11.3602	8.32457	11.4467	10.4872	10.4936	11.946	13.1556
tr|A1Z7F6|A1Z7F6_DROME	600			KIQKHITPTNTEN			30.8348			3	373.491	679.689	602.938	171.484	507.044	491.835	637.861	298.65	484.199	10.4491	14.5224	11.3637	4.67734	10.135	13.8898	15.1099	8.76986	11.0828
tr|A1Z7K6|A1Z7K6_DROME	182			SGDKRLSGSSASA			31.2747			1	215.535	295.798	261.113	158.67	188.299	138.45	233.168	185.757	225.888	13.2757	13.9143	10.8346	9.52815	8.28643	8.60815	12.1603	12.0092	11.3831
tr|A1Z7K6|A1Z7K6_DROME	137			REWVPPSPPKVDW			1000			1	89.9363	108.133	145.642	94.815	126.08	94.0449	117.803	123.916	135.068	10.1234	9.29566	11.044	10.4051	10.1396	10.6858	11.2275	14.6403	12.4386
tr|A1Z7P5|A1Z7P5_DROME	563			QPQQSESPEQQAS			31.2747			2	78.1439	73.9907	106.26	66.5068	93.8444	66.9683	86.047	70.7795	79.985	12.6383	9.13899	11.5773	10.4866	10.8438	10.933	11.7833	12.0152	10.5835
tr|A1Z7P5|A1Z7P5_DROME	572			QQASRQSPEKQTV			28.9337			2	82.2343	141.142	167.492	123.385	152.47	125.537	118.83	103.711	193.283	8.01183	10.5018	10.993	11.7197	10.6131	12.3461	9.80262	10.6055	15.4064
tr|A1Z7Q8|A1Z7Q8_DROME	86			VLNEGSSQEDDDP			0			1	32.3999	27.9574	45.7762	30.1891	48.3896	41.7493	31.2024	31.0182	35.3645	11.6276	7.66249	11.067	10.5626	12.4073	15.1242	9.48135	11.684	10.3834
tr|A1Z7Q8|A1Z7Q8_DROME	25			DLSTPSSPAHFRD			6.59058			1	93.5116	134.124	119.226	111.047	140.769	107.004	110.351	108.745	125.062	10.3556	11.3434	8.89458	11.9892	11.1377	11.9616	10.3472	12.64	11.3308
tr|A1Z7S3|A1Z7S3_DROME	260			TESTRDTPPRERA			38.1888			3	200.614	194.816	271.901	176.217	310.854	192.97	116.501	103.386	112.685	14.1218	10.4732	12.8939	12.0935	15.6338	13.7118	6.94372	7.63874	6.48962
tr|A1Z7S3|A1Z7S3_DROME	248			SPSASPSPLITTT			44.2778			3	230.974	293.35	312.075	221.773	298.248	225.801	233.261	185.888	240.822	12.0795	11.7165	10.9949	11.3076	11.144	11.9204	10.3291	10.2039	10.3041
tr|A1Z7S3|A1Z7S3_DROME	237			SKKKPQSPERESP			34.8923			8	700.198	740.175	876.422	708.051	1023.11	782.453	567.04	567.863	806.011	12.067	9.74181	10.1751	11.8964	12.5974	13.6118	8.27422	10.2719	11.3644
tr|A1Z7S3|A1Z7S3_DROME	38			GDPKDESEEATAK			7.97117			1	82.9133	120.453	133.881	103.687	123.748	93.14	59.7449	56.8886	79.4074	11.454	12.7081	12.4594	13.9648	12.2138	12.9882	6.98827	8.24878	8.97474
tr|A1Z7S3|A1Z7S3_DROME	413			ILGDHDSIEGRRE			86.1144			2	69.623	97.7504	127.726	72.6042	112.361	84.331	85.9355	73.1374	92.2588	10.0681	10.7955	12.4429	10.2361	11.6089	12.3101	10.5222	11.1011	10.9152
tr|A1Z7S3|A1Z7S3_DROME	387			ASQQPNSNEELSD			41.3022			5	97.5129	183.514	194.553	110.373	174.115	127.002	116.33	81.5071	120.288	9.64143	13.8572	12.9587	10.6393	12.2997	12.6756	9.73882	8.45873	9.73039
tr|A1Z7T9|A1Z7T9_DROME	477			SQIRHPSLNDDLM			1000			1	67.9933	75.3593	98.676	48.2338	80.7756	60.193	51.8453	40.0557	50.2414	14.0319	11.8772	13.7185	9.70456	11.9099	12.5393	9.05931	8.6765	8.4828
tr|A1Z7T9|A1Z7T9_DROME	718			SPHRRNSRPLSTV			47.0452			2	318.733	393.764	494.374	271.571	368.116	271.306	222.931	161.149	210.659	13.9527	13.1642	14.5792	11.5902	11.5132	11.9886	8.26298	7.40437	7.54463
tr|A1Z7T9|A1Z7T9_DROME	722			RNSRPLSTVVPGS			28.5286			3	783.204	1023.32	1232.56	768.023	1217.6	871.992	540.887	465.501	637.251	12.3108	12.2843	13.0517	11.7696	13.674	13.8358	7.19871	7.68004	8.19502
tr|A1Z7T9|A1Z7T9_DROME	736			IEEIKRSPRPISA			74.7171			1	47.5923	156.621	130.292	51.077	94.9583	58.1193	42.4851	22.0288	45.2587	9.02378	22.6793	16.6424	9.44173	12.8636	11.1237	6.82063	4.38404	7.02072
tr|A1Z8R2|A1Z8R2_DROME	978			NMEDETSSERPTL			0			1	31.5376	27.4189	39.5249	27.781	40.5419	26.5931	35.0658	31.7546	38.1731	12.3073	8.17171	10.3909	10.5696	11.3037	10.4757	11.5866	13.0069	12.1877
tr|A1Z8R2|A1Z8R2_DROME	1112			LIKALGSPSVLPS			30.8348			3	716.364	916.238	1106.01	646.014	878.457	645.762	903.255	737.616	950.945	11.2151	10.9548	11.6647	9.8602	9.82582	10.2052	11.9733	12.1208	12.1801
tr|A1Z8W9|A1Z8W9_DROME	588			RHSRHNSGLEGIV			115.699			2	124.146	164.957	183.885	112.845	155.077	114.705	129.902	116.203	114.972	11.9761	12.1528	11.9501	10.6129	10.6882	11.1696	10.6103	11.7659	9.07397
tr|A1Z8W9|A1Z8W9_DROME	1276			PERGYTSDSEITK			24.437			1	317.431	422.174	458.04	345.579	404.555	316.991	389.987	309.543	416.12	10.9841	11.1567	10.6774	11.6584	10.0017	11.0724	11.4262	11.2426	11.7805
tr|A1Z8W9|A1Z8W9_DROME	578			PEAAPATGGSRHS			13.3795			1	116.104	124.887	172	115.973	160.51	109.579	130.497	122.95	192.988	10.9208	8.97123	10.8989	10.635	10.7867	10.4043	10.3931	12.1386	14.8513
tr|A1Z8W9|A1Z8W9_DROME	625			HRLRLQSGGEGVG			111.739			6	417.177	692.115	682.982	422.881	648.688	445.087	563.131	455.061	630.05	9.93088	12.5827	10.9527	9.81433	11.0327	10.6953	11.3504	11.3702	12.2707
tr|A1Z8Z3|A1Z8Z3_DROME	57			GSFNSSYETSNGI			17.0091			4	331.926	602.922	499.33	316.755	516.88	295.559	372.938	323.752	127.698	11.5844	16.0702	11.7399	10.7778	12.8885	10.4125	11.0206	11.8598	3.64622
tr|A1Z907|A1Z907_DROME	375			SRATGRSLDSASG			15.0073			1	103.255	123.442	155.13	80.0278	83.413	57.7978	105.266	73.1075	94.9542	13.9243	12.7131	14.093	10.5215	8.03664	7.86777	12.0195	10.348	10.4762
tr|A1Z907|A1Z907_DROME	418			QENRAPSNLPDNA			28.2181			1	22.058	33.4978	31.3641	16.9822	25.5011	19.3963	36.626	25.2145	37.9788	10.4207	12.0858	9.98183	7.82171	8.60737	9.24974	14.6507	12.503	14.6792
tr|A1Z907|A1Z907_DROME	611			AANGSATPPPMRT			31.2747			2	150.892	276.088	300.111	116.091	195.151	138.807	292.463	217.258	63.7844	10.1645	14.2035	13.6191	7.62421	9.39228	9.43863	16.6812	15.3613	3.5153
tr|A1Z968|A1Z968_DROME	400			RYNNTNSLERNGG			30.8348			1	170.772	188.169	253.31	143.926	202.669	134.335	216.383	162.108	152.57	12.3387	10.3831	12.3297	10.1383	10.4621	9.79759	13.2377	12.2939	9.01881
tr|A1Z968|A1Z968_DROME	1055	1061		DQGKNGSVERPST	SVERPSTPAGGIG		39.6629	0		1	103.876	160.495	151.092	78.7457	111.037	79.2558	164.75	100.912	66.953	12.0153	14.1777	11.7735	8.88016	9.17625	9.25397	16.1354	12.2516	6.33602
tr|A1Z968|A1Z968_DROME	489			QAGKASTPPPITG			17.0091			1	69.5802	75.8397	97.1683	68.4296	92.3481	60.7823	77.6916	61.4167	78.6855	11.963	9.95813	11.2544	11.4702	11.3438	10.5489	11.31	11.0833	11.0682
tr|A1Z968|A1Z968_DROME	1022			GLKATSSSPNFSS			9.34047			5	592.507	805.973	881.466	521.896	728.826	539.291	906.935	638.013	778.451	10.8712	11.2936	10.8952	9.33564	9.55407	9.9882	14.0896	12.287	11.6854
tr|A1Z9B7|A1Z9B7_DROME	422			NRPRTNSYTATQV			9.34047			3	354.99	403.649	477.923	253.061	372.385	266.878	426.177	343.07	375.172	12.6996	11.0283	11.5181	8.82624	9.51803	9.63755	12.9093	12.8822	10.9808
tr|A1Z9G1|A1Z9G1_DROME	311			PGMRVGSNSSIAM			30.8348			2	417.094	580.269	553.961	188.81	274.076	236.568	556.613	369.689	417.555	13.6615	14.5151	12.2233	6.02923	6.41376	7.82163	15.4366	12.7096	11.1893
tr|A1Z9G1|A1Z9G1_DROME	260			KIPLKVSNLGSGG			2.01746			1	84.2659	97.9785	119.662	71.0858	93.383	74.76	87.6315	74.999	105.94	12.1986	10.8322	11.6697	10.0326	9.65837	10.9246	10.7412	11.3958	12.5471
tr|A1Z9G1|A1Z9G1_DROME	516			NRNSATSPTPDMK			9.34047			2	466.788	508.797	628.212	467.927	600.936	452.802	491.819	428.976	490.309	12.0027	9.99155	10.8821	11.7304	11.04	11.753	10.7078	11.5777	10.3147
tr|A1Z9J3|A1Z9J3_DROME	2433			QLHRGRSFDSEPA			45.026			2	282.66	287.537	412.034	309.618	415.566	274.558	305.575	279.858	333.044	11.3944	8.85215	11.1894	12.1682	11.9687	11.1722	10.4299	11.8412	10.9839
tr|A1Z9J3|A1Z9J3_DROME	4119			PPKRKRSLPDAVY			104.477			4	504.859	710.247	828.172	553.782	762.389	498.61	627.056	472.215	714.539	10.5085	11.2904	11.6128	11.2379	11.3378	10.4764	11.0513	10.3167	12.1682
tr|A1Z9J3|A1Z9J3_DROME	132			RNKRISTEVLGSS			6.59058			2	244.687	305.794	353.455	252.114	372.301	259.132	334.728	282.115	384.607	10.2642	9.79648	9.98833	10.3106	11.158	10.9727	11.8889	12.4214	13.1995
tr|A1Z9J3|A1Z9J3_DROME	3154			TEAAQITPKEASP			104.477			2	471.342	517.834	682.337	601.678	823.892	539.536	588.556	543.039	611.329	10.2137	8.56967	9.9607	12.7111	12.7554	11.8017	10.7986	12.3511	10.838
tr|A1Z9J3|A1Z9J3_DROME	1609			TSGELGSPENPRN			60.3582			4	176.977	204.961	277.049	210.52	300.703	214.777	235.934	201.432	236.196	10.0471	8.88637	10.5956	11.6518	12.1967	12.3081	11.341	12.0028	10.9705
tr|A1Z9J3|A1Z9J3_DROME	1636			GLYRVKSGQTISL			73.3109			5	312.511	439.037	519.201	321.647	497.106	313.176	440.625	371.928	515.964	9.86446	10.5837	11.0405	9.89833	11.2108	9.97871	11.7764	12.3225	13.3246
tr|A1Z9J3|A1Z9J3_DROME	1888			DLLRRKSTGFALE			24.437			1	97.2316	127.902	188.195	110.512	171.929	105.893	147.001	115.708	154.58	9.42581	9.46929	12.2904	10.4447	11.908	10.3623	12.0661	11.7735	12.26
tr|A1Z9K8|A1Z9K8_DROME	1090			SLQRLNSNQGELK			1000			1	369.975	332.908	507.623	390.232	474.347	329.921	303.986	253.958	240.927	13.5046	9.28024	12.4823	13.8869	12.3704	12.1561	9.39501	9.7297	7.19483
tr|A1Z9K8|A1Z9K8_DROME	1842			QMHQRLSGGAGAG			197.654			1	208.539	287.205	264.615	179.857	245.794	197.541	172.426	165.906	184.793	12.8109	13.4745	10.951	10.772	10.788	12.2497	8.96874	10.6976	9.28764
tr|A1Z9K8|A1Z9K8_DROME	910			KSNSVESIATPTP			7.97117			2	50.1098	61.4894	80.1819	56.054	65.0501	50.7335	63.2011	43.8123	60.7654	11.0707	10.3748	11.9336	12.0735	10.2678	11.3142	11.8225	10.1596	10.9833
tr|A1Z9K8|A1Z9K8_DROME	993			PPASNGSPMRSGP			15.0073			1	51.8387	70.8096	90.8916	66.6701	95.1343	69.0599	54.2968	52.0863	17.9409	10.6851	11.1466	12.621	13.3977	14.0101	14.3691	9.47619	11.2688	3.02549
tr|A1Z9M5|A1Z9M5_DROME	3660			KVISGGSVSNNVT			17.0091			2	95.6856	145.853	158.164	116.067	139.914	106.682	150.73	126.347	144.883	9.4438	10.9937	10.5161	11.1682	9.86601	10.6284	12.5961	13.0887	11.6989
tr|A1Z9M5|A1Z9M5_DROME	3698			MSGRNVSSDAFGE			9.34047			1	113.984	162.421	173.174	131.48	178.372	132.888	242.752	210.964	222.819	8.42007	9.16302	8.61784	9.469	9.41404	9.90908	15.1834	16.3572	13.4663
tr|A1Z9R1|A1Z9R1_DROME	179			LTERQTTPPAVLS			6.59058			1	26.6549	39.0188	39.4389	17.6125	20.2362	16.4763	84.3254	63.7941	91.8908	7.73006	8.64185	7.70506	4.97967	4.1929	4.8233	20.7062	19.4185	21.8024
tr|A1Z9S5|A1Z9S5_DROME	722			NRSLAPTPTPMSD			9.29637			1	42.2577	71.5457	65.5666	38.9995	63.602	47.1653	45.3097	38.9506	47.9882	10.8173	13.987	11.3068	9.73298	11.6322	12.1875	9.82063	10.4654	10.0502
tr|A1ZA22|A1ZA22_DROME	253			TVQDTTSEVGVVT			24.437			7	604.602	1268.47	1410.36	783.919	1109.75	800.543	854.584	501.51	735.069	8.97027	14.3729	14.0965	11.3392	11.7636	11.9894	10.7356	7.80991	8.9226
tr|A1ZA73|A1ZA73_DROME	14			DIEPRASAEPEAA			71.7529			5	1267.22	652.081	80.464	38.5094	2470.89	70.4571	514.004	54.072	65.4766	29.8944	11.7481	1.27875	0.885684	41.6458	1.6778	10.2669	1.33888	1.26372
tr|A1ZA73|A1ZA73_DROME	1201			PAAEPESEAEDGK			1000			2	745.185	681.843	69.7155	74.8958	1587.18	79.0417	198.742	74.8508	88.7254	25.5279	17.8387	1.60889	2.5014	38.847	2.73329	5.76469	2.6914	2.48672
tr|A1ZA73|A1ZA73_DROME	48			GSLRGRSATPIHG			4.08456			1	83.947	32.683	0	4.00517	260.911	1.78298	30.8162	2.0568	2.14798	25.3593	7.54016	0	1.17958	56.3121	0.543695	7.88218	0.65216	0.530872
tr|A1ZA73|A1ZA73_DROME	915			HTSRRSSILSAIA			24.437			5	919.374	789.188	84.1635	43.7096	1971.05	69.6509	682.124	67.5799	102.061	23.9924	15.7286	1.47962	1.11207	36.7501	1.83479	15.0723	1.8511	2.17906
tr|A1ZA73|A1ZA73_DROME	1234			YASDTASLSSKRR			13.3795			2	205.204	197	20.723	13.4204	536.844	13.6424	114.017	9.89717	17.7016	22.7642	16.6901	1.54869	1.45146	42.5493	1.52769	10.7095	1.15241	1.60659
tr|A1ZA73|A1ZA73_DROME	918			RRSSILSAIAMQE			38.1888			4	415.209	342.878	61.8142	24.9039	1024.91	36.9385	292.738	37.1873	50.237	22.5592	14.2274	2.26251	1.31916	39.785	2.02588	13.467	2.12071	2.2331
tr|A1ZAB1|A1ZAB1_DROME	1104			RRLTVMSTPPSEQ			20.1669			3	295.987	423.117	466.108	253.603	376.677	248.611	377.803	316.34	404.395	11.031	12.0429	11.7024	9.21449	10.0298	9.35277	11.9218	12.3745	12.3304
tr|A1ZAK7|A1ZAK7_DROME	61			INDDGDSGPESKR			44.2778			4	716.03	540.051	890.067	701.462	886.568	599.224	655.507	610.885	607.234	13.4006	7.71889	11.2217	12.7988	11.8545	11.3203	10.3874	12	9.2977
tr|A1ZAK7|A1ZAK7_DROME	74			SLGSPEYANNSSN			4.1601			1	8.48226	39.8844	18.9636	24.6054	30.3883	25.3377	29.6657	19.343	38.3297	4.24592	15.2472	6.39479	12.0078	10.8679	12.8028	12.5734	10.1629	15.6972
tr|A1ZAN2|A1ZAN2_DROME	603			NKSEQLSPTSKKD			30.8348			1	387.958	258.383	511.217	509.478	537.964	385.468	426.384	397.296	453.611	11.5843	5.8922	10.2834	14.8315	11.4767	11.6186	10.7801	12.4518	11.0814
tr|A1ZAN2|A1ZAN2_DROME	588			LLLHQNSFDEEIN			54.2049			2	98.7673	150.504	153.828	97.7413	138.554	107.118	151.707	112.307	62.5227	10.768	12.5313	11.298	10.389	10.7924	11.7886	14.0043	12.8516	5.57681
tr|A1ZAN2|A1ZAN2_DROME	751			KLERTISPIHNGA			17.0091			5	569.294	870.286	969.602	637.183	933.473	682.93	798.987	607.06	320.446	10.464	12.2166	12.006	11.4182	12.2586	12.6711	12.4347	11.7118	4.81885
tr|A1ZAN2|A1ZAN2_DROME	797			AIVERVSPKHEKR			70.9084			2	124.015	346.968	282.607	185.706	291.636	180.526	240.18	192.045	311.014	6.85011	14.6366	10.516	10.0005	11.5091	10.0656	11.233	11.1341	14.055
tr|A1ZAN6|A1ZAN6_DROME	801			HRRVGSSPDNMHP			24.437			1	270.517	359.966	443.042	219.183	353.769	266.73	356.831	262.753	289.301	11.2989	11.4823	12.4661	8.92531	10.557	11.2458	12.6194	11.5191	9.88594
tr|A1ZAN6|A1ZAN6_DROME	2032			SVRPGSTGEERNS			24.437			1	152.358	157.317	210.684	149.386	170.993	146.109	213.279	172.551	223.343	11.0874	8.74316	10.3286	10.5986	8.89039	10.733	13.1416	13.1799	13.2973
tr|A1ZAN6|A1ZAN6_DROME	2203			SSSFSSSPPPLPP			30.6121			2	51.4857	90.4469	97.2632	59.0926	91.0581	59.7873	80.8537	74.0731	100.766	8.61322	11.5558	10.9616	9.63799	10.8837	10.0964	11.4529	13.0068	13.7917
tr|A1ZAP1|A1ZAP1_DROME	324			RHQRRLSDPSANL			57.7111			2	160.906	191.148	203.092	123.537	165.863	126.931	182.442	134.602	191.189	12.7405	11.5588	10.8331	9.53642	9.383	10.1452	12.2314	11.1865	12.3852
tr|A1ZAP1|A1ZAP1_DROME	354			MVGSGTSPSVGAK			20.1669			2	186.256	238.097	266.208	171.766	246.626	180.134	216.89	176.953	202.008	11.5862	11.3112	11.1557	10.417	10.9609	11.3111	11.4236	11.5536	10.2808
tr|A1ZAP1|A1ZAP1_DROME	570			AADRRTSLPVATK			24.437			2	633.754	1076.51	962.932	608.076	747.732	573.434	699.963	593.594	739.555	11.2542	14.5996	11.5195	10.5275	9.48678	10.2791	10.5246	11.064	10.7446
tr|A1ZAP8|A1ZAP8_DROME	337			APETVNSPLPVRR			87.265			1	60.921	112.025	90.9102	28.7138	50.3863	37.4031	93.9085	56.9248	60.3427	12.2307	17.1762	12.2954	5.62017	7.22729	7.58002	15.9634	11.9954	9.91143
tr|A1ZAP8|A1ZAP8_DROME	1190			NSPAPLTPIKLES			51.0043			1	181.287	197.374	205.749	152.659	219.193	169.23	262.551	182.385	249.903	11.5832	9.63118	8.85613	9.50953	10.0061	10.9148	14.204	12.2315	13.0635
tr|A1ZAP8|A1ZAP8_DROME	317			RTAGLPSPPINSR			17.2497			1	77.7667	103.957	130.6	78.6674	98.3483	93.4044	121.959	90.2021	129.117	9.84433	10.0502	11.1374	9.70871	8.89483	11.9354	13.072	11.985	13.3722
tr|A1ZAP8|A1ZAP8_DROME	1526			EPRDQASQSTNRL			3.69567			1	66.8826	103.218	107.24	67.384	117.533	81.5464	132.774	94.2135	134.899	8.66788	10.2161	9.36271	8.51395	10.8827	10.668	14.5697	12.8157	14.3032
tr|A1ZAP8|A1ZAP8_DROME	1077			EASNAPSSPQAAR			0			1	97.191	113.332	133.524	117.013	155.514	118.854	194.822	177.566	242.745	8.31551	7.40532	7.69604	9.76045	9.50626	10.2649	14.1136	15.9461	16.9919
tr|A1ZAV3|A1ZAV3_DROME	1590			YCKLYRTPAPSPV			11.0148			1	169.666	182.599	243.126	194.71	256.23	171.953	183.413	160.261	206.996	11.2196	9.22158	10.8307	12.5528	12.1057	11.478	10.2694	11.1234	11.1988
tr|A1ZAV3|A1ZAV3_DROME	1820			QPVASTTPPPMDR			30.8348			4	270.77	345.414	434.93	273.467	383.886	283.505	306.864	267.72	359.498	10.8762	10.596	11.769	10.7091	11.0168	11.4951	10.4365	11.2872	11.8141
tr|A1ZAX6|A1ZAX6_DROME	429			QLTRRKSSADLQD			24.437			1	147.91	225.846	269.5	202.987	259.357	191.477	140.479	137.914	182.279	9.91849	11.5661	12.1745	13.2706	12.4258	12.9611	7.97617	9.70705	10.0003
tr|A1ZAX6|A1ZAX6_DROME	605			AGGVPLTPLMAKL			34.2061			2	415.284	941.616	567.654	498.542	693.679	499.049	496.727	371.098	502.73	9.83243	17.0261	9.05408	11.5078	11.7342	11.9271	9.95792	9.22218	9.73817
tr|A1ZB95|A1ZB95_DROME	42			TAPQRNSVQSVDI			73.3109			3	184.042	137.829	213.689	180.356	270.46	175.199	222.808	222.872	226.668	11.5953	6.63186	9.06973	11.0783	12.1744	11.1423	11.8859	14.7384	11.6838
tr|A1ZB95|A1ZB95_DROME	45			QRNSVQSVDIPGN			73.3109			1	145.675	177.158	244.12	151.133	227.414	167.309	121.04	127.104	139.133	11.4357	10.621	12.91	11.5667	12.7548	13.2579	8.04528	10.4729	8.9358
tr|A1ZBE9|A1ZBE9_DROME	202			VPLKRLSLADASK			81.6917			2	1004.16	1378.65	1421.8	920.127	1241.26	955.835	1266.59	960.583	1230.6	11.345	11.8955	10.8215	10.135	10.0195	10.9009	12.1165	11.3912	11.3749
tr|A1ZBE9|A1ZBE9_DROME	953			NAAPAASPAATAD			47.0452			1	80.3535	88.0416	104.663	89.0319	128.482	95.7104	93.1805	78.4235	83.8358	11.1122	9.29846	9.75068	12.0037	12.6945	13.3608	10.9108	11.3834	9.48534
tr|A1ZBH8|A1ZBH8_DROME	545			PDLLNNTPPVPPK			1000			1	49.6449	53.4115	64.016	39.5464	60.585	44.7867	54.8266	39.8833	59.9299	12.4759	10.2508	10.8376	9.68898	10.8778	11.3612	11.6661	10.5201	12.3216
tr|A1ZBH8|A1ZBH8_DROME	433			GFSHSNSPTANSG			20.1669			1	88.5572	96.3514	111.903	95.1288	118.022	93.9191	95.2333	91.1159	111.653	11.3971	9.4701	9.70185	11.9359	10.8521	12.2012	10.3775	12.3082	11.7562
tr|A1ZBH8|A1ZBH8_DROME	521			KSPRTRSLSDGGT			4.08456			1	81.5759	102.199	121.038	93.1855	108.285	97.3393	102.278	83.5328	107.651	10.5944	10.1366	10.5896	11.7988	10.0476	12.7609	11.2469	11.3868	11.4383
tr|A1ZBH8|A1ZBH8_DROME	502			SPRRHSSMDQLIG			0			3	77.7734	109.106	129.684	75.3223	127.359	79.5364	106.378	97.762	125.293	9.86512	10.5693	11.0817	9.31472	11.542	10.1839	11.425	13.0158	13.0024
tr|A1ZBJ6|A1ZBJ6_DROME	187			RLSNASSLPSNVS			24.2431			1	354.045	385.509	527.755	302.195	399.648	273.432	159.169	170.235	186.479	15.2201	12.6567	15.284	12.6654	12.2748	11.8655	5.79365	7.68132	6.55865
tr|A1ZBJ6|A1ZBJ6_DROME	23			DRYVPGSPIFRET			31.2747			1	246.217	383.081	325.846	151.678	190.13	155.476	225.301	154.065	190.632	14.4207	17.1351	12.8566	8.66092	7.95604	9.19196	11.1729	9.47114	9.13465
tr|A1ZBJ6|A1ZBJ6_DROME	828			LHHKMPSPGSESA			37.5398			2	110.901	134.207	166.334	103.713	128.485	86.1407	78.3544	61.5672	83.7264	13.7803	12.7358	13.9236	12.5641	11.4066	10.8046	8.24371	8.02978	8.51164
tr|A1ZBJ6|A1ZBJ6_DROME	183			GATRRLSNASSLP			33.6572			1	84.4199	212.546	80.6173	47.706	82.8861	51.8743	92.7658	55.3097	79.3461	12.7781	24.5698	8.22044	7.03994	8.96359	7.92595	11.889	8.78725	9.82594
tr|A1ZBJ6|A1ZBJ6_DROME	636			IPPHQLSPSSQQR			2.80603			1	40.7998	55.3861	60.8449	45.4296	52.114	37.6414	42.2811	39.7868	54.1871	11.1627	11.5728	11.2145	12.1178	10.1869	10.3957	9.79473	11.4256	12.1292
tr|A2VEY9|A2VEY9_DROME	630			CHVKRKSLGDGAE			1000			1	224.933	289.651	329.284	208.514	289.858	192.339	284.569	201.743	271.702	11.5499	11.3586	11.3904	10.4384	10.6338	9.9694	12.3722	10.8731	11.4142
tr|A2VEY9|A2VEY9_DROME	125			VPNSLNSPTYRPP			11.0148			1	63.876	98.2093	117.804	59.3073	100.094	63.8631	93.5436	62.5838	104.646	9.94106	11.6728	12.351	8.99864	11.1296	10.0328	12.3266	10.2232	13.3243
tr|A8DY43|A8DY43_DROME	1223			SPKEEGSLSFANI			4.08456			1	88.9955	153.242	155.107	87.653	115.187	90.3496	60.7177	36.3199	42.475	12.8281	16.8694	15.0616	12.3178	11.8625	13.1461	7.41045	5.49502	5.00903
tr|A8DY95|A8DY95_DROME	167			SVSQPQSPRHRGS			99.2279			3	640.416	758.814	715.127	439.266	576.251	435.882	895.867	609.663	733.525	12.8592	11.6363	9.67341	8.5991	8.26688	8.83482	15.2311	12.8491	12.0502
tr|A8DY95|A8DY95_DROME	196			GRSTSISSQLEKT			9.34047			3	1119.84	1964.78	1858.42	1064.88	1345.92	931.791	1259.65	839.929	1078.68	11.6126	15.5601	12.9826	10.7658	9.9717	9.75367	11.06	9.14207	9.1515
tr|A8DY95|A8DY95_DROME	84			LSMLQSSNPNFRS			30.8348			2	154.472	298.775	265.434	101.485	169.283	122.81	244.119	150.747	181.732	10.8865	16.081	12.6021	6.97298	8.52377	8.7368	14.5673	11.1511	10.4785
tr|A8DY95|A8DY95_DROME	163	167		RAYASVSQPQSPR	SVSQPQSPRHRGS		6.59058	99.2279		1	57.9478	148.101	94.0982	52.1109	60.1079	53.4107	80.6068	45.351	52.9549	10.7056	20.8958	11.7112	9.38593	7.93387	9.96049	12.609	8.7941	8.00401
tr|A8DY95|A8DY95_DROME	726			VGHHNKSMDLTHG			76.7327			2	246.251	1442.43	491.555	97.8503	161.712	107.347	206.259	148.629	255.218	9.70358	43.4086	13.0488	3.75916	4.55278	4.26993	6.88182	6.14735	8.22798
tr|A8DY95|A8DY95_DROME	79			AGTRTLSMLQSSN			48.8739			4	175.724	820.15	490.039	200.103	311.704	217.929	182.359	140.31	204.386	7.84879	27.9764	14.7451	8.71364	9.947	9.82574	6.89658	6.57796	7.46879
tr|A8DYE0|A8DYE0_DROME	510			FTPQRISPVSLES			53.5337			2	414.139	409.552	599.178	308.802	547.71	360.198	488.036	450.868	403.254	12.1701	9.19146	11.8618	8.84714	11.4995	10.6848	12.1433	13.9068	9.69514
tr|A8DYE0|A8DYE0_DROME	500	510		PGLKTASPVQFTP	FTPQRISPVSLES		48.8739	53.5337		1	78.6874	95.674	109.424	59.2078	106.258	66.2163	108.934	70.1896	98.4864	11.7019	10.866	10.9625	8.58426	11.2899	9.94013	13.7167	10.956	11.9826
tr|A8DYE0|A8DYE0_DROME	525			ARMRSSSTSASPS			9.34047			1	112.028	141.204	153.137	100.171	108.995	91.6558	156.176	136.153	140.98	11.4132	10.9863	10.5101	9.94936	7.93348	9.42578	13.4719	14.5592	11.7507
tr|A8DYE0|A8DYE0_DROME	500			PGLKTASPVQFTP			48.8739			1	178.861	195.292	252.884	147.164	234.163	151.277	272.923	217.173	223.946	11.1502	9.2978	10.6203	8.94428	10.4296	9.51959	14.406	14.2103	11.4219
tr|A8DYE0|A8DYE0_DROME	981			SWSRDASPAPLMT			27.1205			1	51.8905	53.9128	70.9698	46.7291	77.2042	47.1588	71.3581	70.609	78.6299	10.6321	8.43623	9.79598	9.3345	11.3018	9.7537	12.3796	15.1852	13.1809
tr|A8DYE0|A8DYE0_DROME	493			QTPSPPSPGLKTA			71.7529			2	321.959	392.039	444.435	320.279	432.266	292.107	488.308	422.417	560.637	10.2137	9.49817	9.4981	9.90569	9.79744	9.35413	13.1163	14.0655	14.551
tr|A8DYE0|A8DYE0_DROME	364			VAANAKSPVEQLE			109.529			2	94.3436	127.566	132.206	101.612	136.535	91.2433	139.409	108.751	158.799	10.1265	10.457	9.55962	10.6332	10.4705	9.88609	12.6699	12.2521	13.9451
tr|A8DYE0|A8DYE0_DROME	694			PQMPGRSNTFSLG			2.01746			2	72.022	88.3151	92.2567	77.7922	115.665	84.3374	104.645	87.5359	106.935	10.0984	9.45689	8.71424	10.634	11.5869	11.9367	12.4234	12.8826	12.2668
tr|A8DYP0|A8DYP0_DROME	796			VLVHTESLEQKTQ			59.2977			1	799.607	538.909	23.4067	14.5672	1076.25	23.5711	228.937	25.6514	35.4323	35.0146	18.0225	0.690492	0.621905	33.6718	1.04191	8.48836	1.179	1.2694
tr|A8DYP0|A8DYP0_DROME	498			EVRKVVSPPPPPQ			1000			2	309.695	384.453	440.071	286.908	474.377	290.14	364.653	309.962	419.804	11.1048	10.528	10.6303	10.0298	12.1529	10.5018	11.0711	11.6658	12.3155
tr|A8DYP0|A8DYP0_DROME	558			QPRAVASPAKEVT			1000			1	585.541	620.236	1042.52	642.021	760.236	672.877	630.001	725.259	468.192	11.0739	8.95837	13.2824	11.8377	10.2724	12.8457	10.0884	14.3969	7.24428
tr|A8DYP0|A8DYP0_DROME	518			PVKVVSSPPPPKE			24.437			1	450.861	388.537	545.513	609.146	826.105	523.934	534.278	395.638	554.497	10.8658	7.1512	8.85665	14.3125	14.2244	12.746	10.9024	10.008	10.9331
tr|A8DYP0|A8DYP0_DROME	3503			PPGHVYTPENTPE			30.8348			4	115.685	146.298	169.182	112.899	182.219	117.952	152.267	111.782	147.569	10.835	10.4645	10.6746	10.309	12.1934	11.1516	12.0752	10.9889	11.3077
tr|A8DYP0|A8DYP0_DROME	4209			QLLRSNSIQEELL			6.59058			2	129.839	254.382	249.988	127.845	193.109	144.596	245.326	186.649	225.297	8.71961	13.0469	11.3099	8.3705	9.26559	9.80228	13.9499	13.1567	12.3787
tr|A8E6M1|A8E6M1_DROME	624			SEDKKPSENNDEE			167.088			2	273.995	298.76	401.436	268.749	343.998	259.87	304.213	274.487	306.887	11.7119	9.75289	11.5597	11.1997	10.5055	11.2129	11.0102	12.315	10.7322
tr|A8E6M1|A8E6M1_DROME	53			GENAPVTPSRRQR			22.0108			6	528.351	1037.84	776.271	376.972	468.439	397.182	749.709	450.587	603.636	11.6156	17.4252	11.4968	8.07985	7.35786	8.81427	13.9556	10.3975	10.8573
tr|A8E6M1|A8E6M1_DROME	539			EDGKASSEKDEEE			9.34047			4	682.955	724.175	1021.91	693.943	936.458	667.794	755.461	661.315	901.751	11.3529	9.1936	11.4439	11.2464	11.122	11.2056	10.6332	11.5386	12.2639
tr|A8JMD5|A8JMD5_DROME	646			DNLSMASPERHRT			57.7111			1	54.4001	61.752	83.3791	47.2253	69.9263	50.0983	59.0625	51.5554	64.1649	11.8025	10.2318	12.1864	9.98902	10.8391	10.9717	10.8498	11.7403	11.3893
tr|A8JMD5|A8JMD5_DROME	658			TLRHQFSTDNMNA			0			5	118.957	359.919	257.511	119.309	224.129	140.264	179.286	135.767	188.87	8.29447	19.166	12.096	8.1105	11.1654	9.87237	10.5848	9.93626	10.7743
tr|A8JNL5|A8JNL5_DROME	2562			GPLRSQSAENTFS			12.2185			1	28.7925	29.1521	32.6592	22.9073	41.9126	31.648	32.8931	24.0997	41.1609	11.7952	9.12057	9.01314	9.14898	12.2673	13.0873	11.4095	10.3626	13.7955
tr|A8JNL5|A8JNL5_DROME	93			KLQKTASPIQPVR			30.8348			4	476.447	532.747	664.016	478.403	642.516	479.912	472.345	431.135	553.828	11.7754	10.0556	11.0557	11.5274	11.3455	11.9729	9.88455	11.1842	11.1986
tr|A8JNL5|A8JNL5_DROME	38			PPRRQKSAEEVAT			71.7529			3	668.272	861.795	1062.73	743.466	1002.99	669.839	646.948	593.05	784.115	11.1906	11.0213	11.9886	12.1377	11.9999	11.3227	9.1729	10.4237	10.7426
tr|A8JNL5|A8JNL5_DROME	364			QTQRSATVSDMSA			30.8348			1	82.4891	368.949	169.162	325.172	348.862	195.529	90.8638	77.5437	99.4211	5.56784	19.0189	7.69198	21.3982	16.8238	13.3223	5.19299	5.49373	5.4903
tr|A8JNM0|A8JNM0_DROME	87			NLSLLQSQEISSS			27.1205			1	32.5247	45.4928	50.724	30.8726	49.1361	28.7507	46.3897	39.8361	50.4166	10.2277	10.9254	10.7455	9.46487	11.0394	9.12627	12.3516	13.1484	12.9708
tr|A8JNM0|A8JNM0_DROME	93			SQEISSSQQNFFR			17.0091			7	135.671	352.171	356.162	183.224	331.177	219.463	193.632	133.553	164.86	7.88625	15.6338	13.9469	10.3834	13.7538	12.8772	9.53008	8.14831	7.84019
tr|A8JNN5|A8JNN5_DROME	122			HQQKSLTLPLTGS			0			1	31.3529	42.331	43.4711	26.4219	47.7894	32.3933	46.9437	29.9597	42.0616	10.7677	11.1028	10.0575	8.84678	11.7262	11.23	13.6508	10.7998	11.8184
tr|A8JNN5|A8JNN5_DROME	1152			FASVGGSPKLPSK			150.768			5	707.106	960.195	1056.16	775.356	1153.61	853.248	955.717	781.684	967.223	10.0808	10.4544	10.1435	10.7767	11.7504	12.2791	11.5366	11.697	11.2815
tr|A8JNU1|A8JNU1_DROME	135			TQTQPSTPKKSNW			6.59058			1	143.674	141.453	169.327	156.128	183.279	150.682	169.462	171.958	190.046	11.2202	8.43648	8.90826	11.8872	10.2262	11.8785	11.2054	14.0953	12.1425
tr|A8JNU1|A8JNU1_DROME	1667			LLKNNISLSDLSN			31.2747			3	381.303	892.426	740.666	334.229	511.658	396.422	551.543	348.13	377.219	10.0491	17.962	13.1499	8.58764	9.63417	10.5461	12.3075	9.63003	8.13349
tr|A8JNU1|A8JNU1_DROME	29			HIFRSLSSESQKR			9.34047			1	280.617	161.79	393.153	443.764	479.591	372.682	378.076	397.16	424.338	9.6609	4.25385	9.11821	14.8946	11.7965	12.9515	11.0209	14.3516	11.952
tr|A8JNU1|A8JNU1_DROME	1794			SLEPNRSPIKTSQ			34.0887			1	140.835	192.095	214.336	193.499	231.009	193.741	207.651	203.54	202.524	9.16689	9.5489	9.39833	12.279	10.7428	12.7295	11.4441	13.9056	10.7849
tr|A8JNU6|A8JNU6_DROME	613			HIGNRFSSPPPNA			6.59058			4	583.98	674.196	729.792	472.159	903.692	453.324	637.256	485.536	617.111	12.4036	10.9361	10.4422	9.77711	13.7135	9.71931	11.4604	10.8243	10.7236
tr|A8JQT1|A8JQT1_DROME	1331			RTSTNPSSSQSSS			6.03896			1	27.1365	29.4034	38.6026	28.0913	49.0783	34.4123	29.6587	27.8819	40.8142	10.4149	8.61835	9.98072	10.5111	13.4576	13.3319	9.63803	11.2319	12.8156
tr|A8JQT1|A8JQT1_DROME	1581			RSHKQNSASITQD			17.0091			2	197.633	272.056	272.859	297.363	432.317	260.83	179.791	190.173	249.565	9.84564	10.3507	9.15733	14.4426	15.3874	13.1166	7.58383	9.94408	10.1718
tr|A8JQT5|A8JQT5_DROME	3337			RALRKNSSPEVIV			24.437			2	308.578	320.739	321.354	215.613	275.551	219.434	294.99	232.074	255.46	14.6875	11.659	10.3041	10.0054	9.37051	10.543	11.8885	11.5942	9.94792
tr|A8JQT5|A8JQT5_DROME	3067			DDVSKASTHSVSM			24.437			1	147.588	61.4065	150.043	166.171	212.933	184.305	85.5485	95.4021	100.351	14.0504	4.46457	9.62276	15.423	14.4831	17.7114	6.89582	9.53293	7.81607
tr|A8JQT5|A8JQT5_DROME	1029			SSNRIDSPVTRYD			53.5337			1	278.01	248.775	340.132	228.602	286.682	193.5	263.442	229.865	250.319	13.9754	9.55075	11.5185	11.2036	10.2963	9.81888	11.213	12.1285	10.295
tr|A8JQT5|A8JQT5_DROME	3552			FSGDNGSSDGLRY			1000			1	159.191	169.23	224.832	137.31	201.125	145.479	125.029	132.377	62.8743	13.7167	11.1362	13.0508	11.5348	12.3816	12.6535	9.12177	11.9722	4.43234
tr|A8JQT5|A8JQT5_DROME	3126			TGDRLSSFGSLNE			37.5398			2	802.228	853.342	1052.03	673.97	849.844	691.757	669.433	700.044	687.858	13.3938	10.8807	11.8326	10.9704	10.1373	11.6584	9.46343	12.2677	9.39576
tr|A8JQT5|A8JQT5_DROME	1382			GSKSPESVSTPAS			17.0091			1	266.254	280.689	367.564	275.5	313.234	281.445	174.304	181.042	206.491	13.2381	10.6582	12.3114	13.3544	11.127	14.1254	7.3379	9.44801	8.39959
tr|A8JQT5|A8JQT5_DROME	1980			EERITGSDIDYTL			30.8348			1	176.857	261.196	267.315	140.225	179.055	135.421	171.707	118.914	143.393	13.1466	14.8281	13.3863	10.1623	9.50949	10.1615	10.8073	9.27798	8.7206
tr|A8JQT5|A8JQT5_DROME	3624			LSGNKTSLSSPSE			24.437			3	1066.76	985.174	1312.06	1035.34	1143.04	867.4	1097.13	934.717	1093.36	12.9947	9.1651	10.767	12.2957	9.94805	10.6658	11.3159	11.9511	10.8966
tr|A8JQT5|A8JQT5_DROME	2209			GVSRASSIESTGK			24.437			3	1209.63	716.587	1594.27	1339.39	1549.29	1110.72	1099.92	1122.73	1216.01	12.774	5.77925	11.3418	13.7898	11.6893	11.8402	9.83497	12.4447	10.5061
tr|A8JQT5|A8JQT5_DROME	2045			KATQQQSPTTERR			20.1669			1	77.3953	41.7598	93.7013	89.7609	101.004	77.2088	65.9534	74.1803	81.2027	12.6844	5.22686	10.3454	14.3422	11.827	12.7732	9.15224	12.7607	10.8881
tr|A8JQT5|A8JQT5_DROME	2240			PESRRTSADDIKA			6.59058			1	209.491	125.97	277.875	238.315	263.797	199.25	206.262	182.172	210.57	12.6736	5.82011	11.3248	14.056	11.4021	12.1678	10.5655	11.5677	10.4222
tr|A8JQT5|A8JQT5_DROME	3659			AQEHADSQTGPET			11.0148			2	124.345	115.676	171.634	131.615	177.92	115.861	90.289	99.9055	123.955	12.6441	8.98317	11.7574	13.0479	12.926	11.8925	7.77375	10.663	10.3122
tr|A8JQT5|A8JQT5_DROME	2914			SVESRGSFETESS			53.5337			2	214.872	205.105	298.844	186.316	270.972	186.186	212.144	207.656	237.465	12.4356	9.06545	11.6513	10.5126	11.2044	10.877	10.3956	12.6142	11.2438
tr|A8JQT5|A8JQT5_DROME	1251			VASSQDSKESLVG			24.2431			1	260.33	168.204	341.805	367.016	355.145	281.237	178.361	262.278	210.554	12.32	6.07924	10.8971	16.9335	12.008	13.435	7.14696	13.0281	8.15224
tr|A8JQT5|A8JQT5_DROME	2798			TPSNEQTPTNEPK			44.2778			2	102.079	95.4235	139.361	101.108	127.477	86.2936	101.509	97.4957	123.461	12.2267	8.7288	11.245	11.8068	10.9089	10.4335	10.2947	12.2571	12.0984
tr|A8JQT5|A8JQT5_DROME	1067			SKVYSSSYPGSTY			44.2778			4	669.554	723.493	939.929	607.785	847.959	592.17	683.88	612.523	795.596	12.1201	10.0019	11.4621	10.7262	10.9667	10.8205	10.4819	11.6379	11.7826
tr|A8JQT5|A8JQT5_DROME	3338			ALRKNSSPEVIVA			24.437			2	237.413	209.139	304.184	259.785	338.011	249.709	215.058	230.542	260.884	11.952	8.04073	10.3161	12.7503	12.1575	12.6896	9.16695	12.1819	10.745
tr|A8JQT5|A8JQT5_DROME	3349			VAQPTRSPAPRSP			20.1669			1	106.009	125.96	121.655	134.359	190.081	134.212	79.8213	72.9766	94.6882	11.6739	10.5934	9.02505	14.4249	14.9551	14.9191	7.44263	8.43503	8.53091
tr|A8JQT5|A8JQT5_DROME	1731			PTIHLSSPKRDIT			6.59058			3	533.353	607.914	723.507	485.919	672.953	501.431	648.191	541.286	636.456	11.6366	10.1293	10.6341	10.3359	10.49	11.0433	11.9743	12.3956	11.3608
tr|A8JQT5|A8JQT5_DROME	3876			SKSQQSSQELPMR			30.8348			3	445.436	525.04	634.379	419.524	576.93	413.124	470.483	452.818	548.761	11.6162	10.4568	11.1448	10.6662	10.7493	10.8752	10.3886	12.3946	11.7082
tr|A8JQT5|A8JQT5_DROME	1360			KTSKVHSISLQNV			20.1669			1	37.9326	42.2881	56.4814	41.5229	50.7016	31.0513	42.035	34.4242	48.1575	11.5842	9.86276	11.6199	12.3627	11.0625	9.57216	10.8692	11.0343	12.0322
tr|A8JQT5|A8JQT5_DROME	1379			KSFGSKSPESVST			53.5337			2	397.056	382.087	541.934	455.001	550.597	362.988	421.24	407.178	479.122	11.5646	8.49902	10.6334	12.9201	11.4576	10.6721	10.3883	12.4479	11.417
tr|A8JQT5|A8JQT5_DROME	2072			PPMNAFSSKDDTV			0			3	435.456	487.588	618.961	483.317	658.212	462.895	359.679	416.121	477.402	11.5646	9.88932	11.0737	12.5139	12.4891	12.4093	8.08792	11.5994	10.3728
tr|A8JQT5|A8JQT5_DROME	1642			MNGTAPSPSEKKH			11.0148			1	52.2847	67.5069	85.5084	43.3071	61.5912	54.7192	80.4058	55.2178	28.9976	11.5503	11.3893	12.7255	9.32725	9.72116	12.2022	15.0398	12.8035	5.24095
tr|A8JQT5|A8JQT5_DROME	2029			HARLNLSEGSVSL			53.5337			6	1386.12	1684.16	2196.64	1463.6	2059.79	1396.57	1229.1	1244.85	1469.45	11.5414	10.7095	12.3215	11.8811	12.2535	11.7381	8.66523	10.8795	10.0102
tr|A8JQT5|A8JQT5_DROME	2276			SKDKSKSQEETEA			76.7327			6	1471.81	1547.79	2227.75	1590.55	2015.67	1446.31	1496.73	1534.65	1797.78	11.3616	9.12484	11.585	11.9703	11.1169	11.27	9.78286	12.4344	11.354
tr|A8JQT5|A8JQT5_DROME	3547			SFSHKFSGDNGSS			1000			1	145.318	171.774	201.743	195.91	237.853	160.737	133.822	131.231	114.269	11.3518	10.2477	10.6166	14.9202	13.2749	12.6747	8.8513	10.7599	7.30295
tr|A8JQT5|A8JQT5_DROME	1462			DEKSKQSPEYPLT			4.08456			1	19.9581	20.2595	25.9117	17.5402	27.8964	19.4707	23.2577	27.0319	25.5532	11.1783	8.66586	9.77679	9.57774	11.163	11.0082	11.0295	15.8914	11.7092
tr|A8JQT5|A8JQT5_DROME	1523			TVERTKSDPNSLA			31.2747			1	283.404	326.404	440.872	288.211	383.785	269.809	358.983	279.867	347.138	11.1623	9.81818	11.6979	11.0671	10.7998	10.7271	11.9718	11.5699	11.1861
tr|A8JQT5|A8JQT5_DROME	1201			ALVRTSSLESQSE			24.437			2	319.616	278.602	397.758	314.89	447.489	297.926	376.124	417.732	472.794	11.1305	7.40965	9.3315	10.691	11.1339	10.4731	11.0906	15.2691	13.4706
tr|A8JQT5|A8JQT5_DROME	49			RMTHSLSTPSGVD			17.0091			4	178.619	228.129	257.791	173.223	249.314	165.801	212.129	192.328	223.492	11.1275	10.8537	10.8189	10.5208	11.0967	10.4264	11.1893	12.576	11.3909
tr|A8JQT5|A8JQT5_DROME	3129			RLSSFGSLNEPKS			73.3109			2	409.43	541.796	714.012	400.717	608.459	422.59	435.83	375.77	476.104	11.0384	11.1555	12.9682	10.5327	11.7203	11.5007	9.94901	10.6336	10.5016
tr|A8JQT5|A8JQT5_DROME	2434			IDGKSSSLERPAE			7.71046			2	237.5	274.951	341.208	272.129	349.929	276.966	213.399	246.464	293.589	11.0372	9.75839	10.6822	12.3294	11.6186	12.9927	8.39695	12.0221	11.1625
tr|A8JQT5|A8JQT5_DROME	3541			EQSGGSSFSHKFS			11.0148			1	130.704	184.678	191.871	129.418	193.077	130.406	154.46	123.882	161	10.9901	11.8592	10.8685	10.6092	11.5991	11.0685	10.9967	10.9333	11.0755
tr|A8JQT5|A8JQT5_DROME	2034			LSEGSVSLQRQKA			44.2778			2	405.192	601.097	667.773	413.769	614.16	439.793	373.842	370.772	472.292	10.9738	12.4328	12.1835	10.9252	11.8839	12.0233	8.57276	10.5399	10.4649
tr|A8JQT5|A8JQT5_DROME	2307			QTITMLSPVKDTL			71.7529			4	1332.98	1565.25	2053.43	1214.72	1689.2	1224.21	1824.17	1356.05	2010.24	10.97	9.83771	11.3844	9.74615	9.93213	10.1699	12.7112	11.7136	13.535
tr|A8JQT5|A8JQT5_DROME	1402			DIQTGDSLDQMAP			53.5337			10	1183.51	1512.77	2029.13	1308.51	1743.79	1235.61	1140.39	1139.05	1446.62	10.9389	10.6782	12.6344	11.791	11.5152	11.5282	8.92464	11.0503	10.9391
tr|A8JQT5|A8JQT5_DROME	1056			DAHQGFSPLPQSK			60.3582			1	156.72	255.871	207.109	131.112	208.8	170.256	248.66	155.081	223.982	10.4683	13.0528	9.31958	8.53828	9.96464	11.4798	14.0635	10.8728	12.2403
tr|A8JQT5|A8JQT5_DROME	2828			IDLGTSTESYLEP			0			3	101.241	131.873	159.069	99.9043	154.526	103.993	117.215	110.803	158.622	10.4673	10.4127	11.0792	10.0702	11.4145	10.8532	10.2612	12.0243	13.4174
tr|A8JQT5|A8JQT5_DROME	30			ATGGAGSGGHPVG			15.3812			1	80.9277	109.806	129.302	78.2468	125.807	81.1155	104.759	91.7535	109.99	10.4431	10.8215	11.2404	9.84405	11.5989	10.5661	11.4461	12.4276	11.6122
tr|A8JQT5|A8JQT5_DROME	1953			RNENIPSPILEHA			1000			3	263.809	338.035	453.161	272.738	425.832	276.568	331.319	284.778	343.115	10.3996	10.1769	12.0344	10.4821	11.9935	11.0054	11.0588	11.7832	11.0661
tr|A8JQT5|A8JQT5_DROME	1204			RTSSLESQSEMFE			15.0073			2	186.46	178.551	243.071	200.672	298.265	202.705	227.891	235.439	318.42	10.3559	7.57342	9.09455	10.8659	11.8354	11.3643	10.7168	13.725	14.4687
tr|A8JQT5|A8JQT5_DROME	1362			SKVHSISLQNVEI			31.2747			3	244.376	379.787	395.765	230.67	290.106	236.803	369.135	293.832	360.156	10.2341	12.1468	11.1654	9.418	8.68019	10.0106	13.0892	12.9158	12.3399
tr|A8JQT5|A8JQT5_DROME	2054			TERRTKSLDTPVI			23.6238			1	26.1116	39.4447	45.9936	25.1741	31.9315	30.7589	30.9891	33.437	37.6354	10.1305	11.6873	12.021	9.52197	8.85108	12.0461	10.1799	13.6162	11.946
tr|A8JQT5|A8JQT5_DROME	887			ENYLTPSLDSQSS			17.2497			1	31.5598	46.6132	70.3234	32.6551	51.8471	33.6454	33.4047	37.7091	36.023	10.0282	11.3116	15.0533	10.1161	11.7704	10.7917	8.98733	12.5766	9.36471
tr|A8JQT5|A8JQT5_DROME	3058			TASEKSSMEDDVS			24.437			1	274.544	164.63	365.376	460.539	587.227	374.341	223.611	327.197	382.834	10.0242	4.59065	8.98719	16.3938	15.3187	13.797	6.913	12.5394	11.4361
tr|A8JQT5|A8JQT5_DROME	3547	3552	3553	SFSHKFSGDNGSS	FSGDNGSSDGLRY	SGDNGSSDGLRYD	1000	1000	1000	1	55.1597	52.5352	89.6232	79.2164	99.3301	77.3899	64.3019	55.3371	74.2731	9.93387	7.22561	10.8733	13.9087	12.7807	14.0689	9.80519	10.4603	10.9435
tr|A8JQT5|A8JQT5_DROME	3967			VAASLKSPPSGND			37.5398			1	21.7798	20.1293	25.8672	34.5986	39.2286	25.4838	22.8238	34.6223	31.612	9.74096	6.87551	7.7937	15.0862	12.5352	11.5051	8.64314	16.253	11.5672
tr|A8JQT5|A8JQT5_DROME	3378			TIKVQLSPDAQLR			1000			3	741.688	1090.45	1146.62	1035.17	1214.48	923.242	929.545	823.786	1168.87	9.55315	10.7266	9.94924	12.999	11.1762	12.0038	10.1375	11.1371	12.3174
tr|A8JQT5|A8JQT5_DROME	1926			SISIPSSEDEPHM			0			1	56.4147	74.2697	102.711	46.4895	81.5724	58.8538	86.0445	92.0566	102.822	9.41903	9.47007	11.5525	7.56734	9.73053	9.91897	12.1639	16.1324	14.0452
tr|A8JQV2|A8JQV2_DROME	770			DAWKSCSPTTSAA			6.59058			2	304.904	339.968	443.791	220.689	340.592	247.127	363.22	296.442	375.973	12.2071	10.3948	11.9695	8.61401	9.74235	9.9873	12.3128	12.4572	12.315
tr|A8JQV2|A8JQV2_DROME	361			EGALLPSPTREKL			19.8431			11	1054.46	1525.21	1647.78	1253.45	1645.68	1279.48	1336.61	1074.81	1614.9	9.94798	10.989	10.4724	11.5289	11.0925	12.1847	10.6769	10.643	12.4646
tr|A8JQV2|A8JQV2_DROME	363			ALLPSPTREKLMP			17.0091			3	236.966	482.963	421.646	408.604	476.974	386.265	401.08	306.87	536.763	7.59566	11.8228	9.10488	12.769	10.9233	12.4981	10.8855	10.3244	14.0764
tr|A8JR02|A8JR02_DROME	1356			QQWERLSPNQAEL			1000			1	231.42	146.91	308.644	169.566	270.541	162.797	184.812	166.793	155.275	15.0952	7.31845	13.5626	10.7833	12.6081	10.7192	10.2071	11.4195	8.28645
tr|A8JR02|A8JR02_DROME	355			RKKSAGSIQALKS			53.5337			1	617.467	751.603	842.494	567.177	626.015	535.868	589.462	508.676	570.468	12.8641	11.9586	11.8244	11.5202	9.31815	11.2694	10.3982	11.1234	9.72354
tr|A8JR02|A8JR02_DROME	352			PLDRKKSAGSIQA			73.3109			1	608.794	661.85	745.12	560.537	720.729	545.855	647.051	589.24	776.053	12.1035	10.0491	9.97958	10.8647	10.2374	10.9546	10.8922	12.296	12.6229
tr|A8JR02|A8JR02_DROME	1051			AMSKLGSNPNILL			132.105			2	187.122	340.9	296.959	108.691	210.242	149.343	245.545	148.267	191.582	11.8829	16.533	12.704	6.72921	9.53881	9.57327	13.2027	9.88263	9.95355
tr|A8JR02|A8JR02_DROME	740			SYRRPLSPPSYDG			71.0667			2	560.569	682.612	881.588	574.511	770.561	556.779	689.336	572.993	663.536	11.0426	10.2694	11.6991	11.0336	10.845	11.0714	11.4977	11.8474	10.6939
tr|A8JR02|A8JR02_DROME	1808			KSLTDISPEPVFQ			30.07			2	91.2945	117.455	122.409	83.7176	119.91	94.7103	115.9	100.096	128.239	10.9405	10.7496	9.88213	9.78097	10.2665	11.4569	11.7601	12.5904	12.573
tr|A8JR02|A8JR02_DROME	567			PSRRLMSPTQQLY			4.08456			2	106.363	140.447	162.411	94.1423	128.106	87.1855	136.192	128.908	170.551	10.8037	10.8948	11.1133	9.32269	9.29674	8.93932	11.713	13.7433	14.173
tr|A8JR82|A8JR82_DROME	427			QQQQRDSINNSYN			59.2977			1	140.577	128.019	183.62	100.643	128.963	91.71	126.518	121.313	84.836	14.8172	10.3051	13.0382	10.3421	9.7117	9.75767	11.2912	13.4212	7.31575
tr|A8JR82|A8JR82_DROME	150			TGLRYKSPTHLPS			30.8348			3	353.515	351.655	402.178	348.166	432.311	311.916	311.02	335.003	362.771	12.7717	9.70258	9.78828	12.2632	11.1588	11.3752	9.51407	12.7034	10.7227
tr|A8JR82|A8JR82_DROME	392			SSSSVDSPTNTSS			20.1669			2	51.4344	66.0373	78.7119	54.2283	76.5065	58.55	64.9696	57.8364	66.4786	10.462	10.2584	10.7857	10.7538	11.1183	12.0217	11.1894	12.3479	11.0629
tr|A8JR84|A8JR84_DROME	103			YRNPLNSPSNSPF			4.08456			1	90.0993	123.146	124.106	83.0143	126.731	85.4647	110.776	91.1913	135.45	10.9101	11.3883	10.1239	9.80022	10.9641	10.4466	11.3577	11.5903	13.4189
tr|A8JR84|A8JR84_DROME	1173			SRSKRNSMIEAQQ			86.8328			1	131.605	164.718	184.5	167.248	212.226	155.773	161.477	146.224	187.98	10.142	9.69443	9.57845	12.5658	11.6851	12.1178	10.5366	11.8277	11.8521
tr|A8JTM7|A8JTM7_DROME	2562			HNRMLYTQIRPWA			6.59058			1	673.936	893.081	4.10895	0	962.77	341.575	3.65247	0	469.168	24.2567	24.5488	0.0996296	0	24.7579	12.4101	0.11131	0	13.8155
tr|A8JTM7|A8JTM7_DROME	4628			AMTSSQSVTFRHG			30.8348			8	720.328	1295.59	1259.35	748.194	1091.2	771.137	829.711	599.018	696.094	10.6772	14.6664	12.5754	10.8123	11.5561	11.5382	10.4134	9.31962	8.44157
tr|A8JV11|A8JV11_DROME	88			LVNRRPSISAPIS			11.0148			2	254.901	475.406	383.578	187.126	281.815	197.161	288.309	173.017	216.468	12.3618	17.6078	12.5317	8.8475	9.7646	9.65189	11.8388	8.80706	8.58882
tr|A8JV11|A8JV11_DROME	178			SNAAPSSPAAIER			6.59058			1	26.2362	29.9681	38.0366	24.9421	38.5399	27.9017	24.7317	21.5164	30.423	11.7557	10.2549	11.4814	10.8957	12.3378	12.6199	9.38286	10.1192	11.1526
tr|A8JV11|A8JV11_DROME	621			RQLAGTTSPGAGS			0			1	43.5466	71.2439	73.9623	43.3668	92.0009	54.3862	71.4878	50.4263	81.4192	8.87326	11.0867	10.1528	8.61511	13.3937	11.1865	12.3338	10.7849	13.5732
tr|A8WHL4|A8WHL4_DROME	1079			KRNTSNSPALLGV			0			2	43.32	64.1545	81.2639	45.1702	65.698	48.1382	60.1886	41.3504	27.9387	10.7267	12.132	13.5557	10.9045	11.6228	12.0322	12.6191	10.747	5.65994
tr|A8Y4V5|A8Y4V5_DROME	258			LLLRRESLNDAIS			97.6019			6	703.82	1084.61	1154.89	534.115	787.059	605.111	798.563	599.883	675.2	12.006	14.1299	13.2716	8.88272	9.5923	10.4196	11.534	10.7407	9.42316
tr|A8Y4V5|A8Y4V5_DROME	242			DRSSGISPIDLEN			53.5337			9	1167.55	1475.08	1597.9	1095.5	1524.46	1147.71	1253.27	1146.86	1202.05	11.7523	11.3394	10.8354	10.7506	10.9633	11.6616	10.6814	12.1168	9.89917
tr|A8Y4V5|A8Y4V5_DROME	43			SGETFHSPTGSVR			20.1669			3	187.929	151.444	232.79	221.06	311.352	219.074	215.065	226.55	325.381	10.408	6.40554	8.68529	11.936	12.3199	12.2474	10.0851	13.1695	14.7433
tr|B5RJS0|B5RJS0_DROME	84			VVDNSVSPTKLHT			24.2431			1	109.38	145.864	200.662	90.5137	137.596	92.8516	99.2378	80.0434	94.9429	12.402	12.6308	15.3273	10.0056	11.1465	10.6273	9.52724	9.526	8.80733
tr|B5RJS0|B5RJS0_DROME	242			DVKRPITPITIAI			23.6238			1	66.2554	160.107	135.951	44.1868	72.5375	56.6174	100.054	66.8915	88.2648	10.0492	18.5458	13.8911	6.53394	7.8605	8.66835	12.8493	10.649	10.9527
tr|B5X533|B5X533_DROME	1931			SRGSSRSVLTFSN			12.0917			2	130.007	247.579	224.379	79.5844	135.135	97.6064	179.649	110.258	145.194	11.5097	16.7395	13.3822	6.86914	8.54763	8.72281	13.4667	10.2457	10.5166
tr|B7YZE7|B7YZE7_DROME	1263			ENLLHGSESSIAE			44.2778			5	340.435	389.1	460.73	326.059	471.49	375.822	409.842	334.912	411.715	11.2821	9.84793	10.286	10.5348	11.1637	12.5724	11.5003	11.6498	11.163
tr|B7YZE7|B7YZE7_DROME	11			HTQRRVSGPGAFG			98.5231			2	235.545	361.866	370.653	230.239	326.008	220.925	316.495	236.259	289.74	10.731	12.5904	11.3757	10.2263	10.6113	10.1598	12.2086	11.2975	10.7994
tr|B7YZE7|B7YZE7_DROME	1294			ALFEGNTPxxxxx			1000			9	727.193	1155.9	1211.27	762.537	1170.45	843.278	921.242	762.807	997.272	10.0255	12.1703	11.2497	10.2492	11.5289	11.7356	10.7539	11.0383	11.2486
tr|B7YZG5|B7YZG5_DROME	5386			PRPARLSVTTTTT			30.8348			2	791.092	1208.5	956.896	284.943	453.975	314.228	1013.24	579.772	540.124	15.2533	17.7956	12.4293	5.35635	6.25386	6.11588	16.5419	11.7334	8.52036
tr|B7YZG5|B7YZG5_DROME	5321			STRTGLTPGGSRA			13.3795			1	244.55	269.456	275.855	139.294	179.388	134.021	327.298	178.675	226.025	14.5133	12.2127	11.0287	8.05942	7.60625	8.02877	16.4466	11.1299	10.9744
tr|B7YZG5|B7YZG5_DROME	25			QPGSNNSMKRSSS			45.026			1	105.063	122.171	145.502	58.4022	108.697	73.1174	144.856	98.9631	102.162	12.8927	11.4497	12.0284	6.98715	9.53003	9.05722	15.0511	12.7468	10.2569
tr|B7YZG5|B7YZG5_DROME	5454			TPSGMQTPRKSSA			76.7327			2	186.721	254.273	220.478	104.896	147.69	105.135	373.248	194.027	207.087	12.1844	12.6718	9.69214	6.67334	6.88557	6.92523	20.6225	13.2893	11.0558
tr|B7YZG5|B7YZG5_DROME	5444			PIRRNISGSSTPS			30.8348			4	474.96	653.149	634.261	375.54	503.947	385.891	749.013	515.392	635.105	11.2776	11.844	10.1455	8.69341	8.54916	9.24918	15.0586	12.8448	12.3377
tr|B7YZG5|B7YZG5_DROME	2291			ALIRPESPARKRS			111.739			6	1005.54	1188.99	1483.97	978.486	1543.4	1047.53	1141.41	1027.54	1070.88	11.237	10.1475	11.1718	10.6606	12.3228	11.8167	10.8001	12.0527	9.79086
tr|B7YZG5|B7YZG5_DROME	5349			PPSRHGSTLSLDS			0			1	84.9665	133.752	103.799	86.4941	99.7418	81.3017	113.854	77.3696	111.923	11.1231	13.3723	9.15412	11.0392	9.32897	10.7437	12.6201	10.6311	11.9874
tr|B7YZG5|B7YZG5_DROME	4410			QNQMKVSSSNLQH			17.0091			2	248.324	276.458	338.193	252.518	367.916	276.952	314.121	268.263	305.731	10.9222	9.2864	10.0207	10.8282	11.5616	12.2963	11.6983	12.3846	11.0016
tr|B7YZG5|B7YZG5_DROME	5293			STPDSLSDNEGSH			11.0148			1	50.9438	71.1439	65.9499	45.7099	62.1677	41.7419	69.5722	61.5951	77.823	10.8843	11.6084	9.49221	9.52122	9.48967	9.00239	12.5857	13.8129	13.6032
tr|B7YZG5|B7YZG5_DROME	4985			HYGPRFSPSTSGP			37.5398			12	777.323	1096.8	1181.4	712.303	1105.41	767.776	987.881	862.477	1090.38	10.6426	11.4684	10.8966	9.50792	10.813	10.6111	11.4522	12.3944	12.2139
tr|B7YZG5|B7YZG5_DROME	58			PARISVSPGGNNG			48.8739			2	142.215	234.591	256.091	133.213	218.224	165.607	241.316	164.458	44.9341	10.4527	13.1681	12.6801	9.54564	11.4595	12.2868	15.0178	12.6873	2.70201
tr|B7YZG5|B7YZG5_DROME	2327			TKGGILSPLSTGS			45.026			1	72.7045	91.4208	115.176	68.9071	109.788	73.773	103.078	88.6024	98.2926	10.3731	9.96139	11.0701	9.58485	11.1914	10.6248	12.4523	13.2685	11.4735
tr|B7YZG5|B7YZG5_DROME	2338			GSSGFGSRRSSQD			59.2977			7	321.102	579.516	553.225	264.955	441.09	339.954	506.739	364.866	508.325	9.787	13.4896	11.3594	7.87322	9.60535	10.4594	13.0776	11.6727	12.6758
tr|B7YZG5|B7YZG5_DROME	2341			GFGSRRSSQDGFQ			24.437			9	256.894	421.315	465.683	229.28	354.214	244.239	443.699	338.55	379.305	9.66904	12.1105	11.8077	8.41334	9.52519	9.27945	14.1401	13.3746	11.6801
tr|B7YZG5|B7YZG5_DROME	4735			GRDLERSGNNPEV			1000			1	30.0761	31.1552	52.1245	37.8767	49.0797	34.8881	47.8126	40.7468	49.0819	9.41047	7.44473	10.987	11.5541	10.9716	11.0191	12.6669	13.3818	12.5643
tr|B7YZG5|B7YZG5_DROME	3304			LLDRQNSMGSLAN			24.2431			4	913.581	1071.34	1199.59	1113.45	1684.29	1097.1	1695.66	1284.15	1724.63	9.01784	8.07624	7.97689	10.7152	11.8782	10.9315	14.1719	13.3046	13.9276
tr|B7YZM3|B7YZM3_DROME	906			TLGHSVSARRLSN			12.0917			1	93.8143	110.153	108.117	62.7698	94.7407	62.1299	114.26	72.3835	75.9528	13.8525	12.4218	10.7548	9.03619	9.99484	9.26061	14.2853	11.2184	9.17554
tr|B7YZM3|B7YZM3_DROME	911			VSARRLSNASEII			53.5337			2	555.167	817.531	779.09	296.452	478.333	379.77	817.216	557.495	621.929	12.3249	13.8609	11.6518	6.41638	7.587	8.5106	15.3615	12.9907	11.2961
tr|B7YZM3|B7YZM3_DROME	1452			IITRNDSNSQFQL			17.0091			2	146.847	236.486	246.245	134.173	194.373	124.56	164.581	134.908	167.615	11.2368	13.82	12.6937	10.0096	10.6265	9.62129	10.6633	10.8354	10.4934
tr|B7YZN0|B7YZN0_DROME	482			RSPANNSYAKNAN			24.437			1	692.831	388.117	867.707	459.056	748.465	508.822	603.249	439.297	334.018	16.0569	6.8695	13.5473	10.3723	12.3932	11.9036	11.8377	10.6862	6.33332
tr|B7YZN0|B7YZN0_DROME	118			INSKHNSNENYGK			84.6094			1	329.534	264.568	490.244	216.283	313.869	251.018	256.409	245.987	165.303	15.25	9.3505	15.2836	9.75814	10.3776	11.7261	10.047	11.9485	6.25859
tr|B7YZN0|B7YZN0_DROME	477			LDEPKRSPANNSY			81.6917			3	1056.56	556.914	1082.74	978.399	1417.62	1013.82	962.068	872.784	713.149	14.0584	5.65922	9.70532	12.692	13.4766	13.6169	10.8388	12.1893	7.76334
tr|B7YZN0|B7YZN0_DROME	114			SNSGINSKHNSNE			195.496			2	721.973	579.892	917.07	973.845	1158.45	877.156	683.076	809.343	756.333	11.1213	6.82194	9.51659	14.625	12.7494	13.6392	8.90917	13.0857	9.53176
tr|B7YZQ3|B7YZQ3_DROME	916			PLRRTATEETLDL			20.1669			2	169.795	93.7784	151.086	113.679	179.756	123.223	185.136	165.717	251.929	13.653	5.75881	8.18411	8.91162	10.3268	10.0017	12.6046	13.9862	16.5733
tr|B7YZQ3|B7YZQ3_DROME	969			SRGRDASAMNTPV			76.7327			3	560.181	1030.45	1071.71	460.838	619.648	446.674	668.567	418.72	339.061	11.9315	16.7618	15.3776	9.56947	9.42952	9.60361	12.0572	9.36095	5.90841
tr|B7YZQ3|B7YZQ3_DROME	973			DASAMNTPVRSRS			84.6094			15	2785.73	3376.99	3689.29	2737.63	3414	2696.16	3230.22	2537.08	2799.99	11.9208	11.0363	10.6354	11.4213	10.4378	11.6463	11.704	11.3954	9.80278
tr|B7YZQ3|B7YZQ3_DROME	1226			EVDAPKSPMYLSH			71.7529			4	361.619	443.516	531.392	386.954	515.025	370.182	416.218	364.61	429.192	11.0808	10.3791	10.9694	11.5599	11.2753	11.4502	10.7988	11.7268	10.7597
tr|B7YZQ3|B7YZQ3_DROME	1035			PLRRQGTEEFDFE			1000			6	320.381	330.855	421.697	374.833	495.08	379.095	383.152	325.499	408.371	10.8268	8.53887	9.60022	12.3494	11.9533	12.9318	10.9633	11.5455	11.2906
tr|B7YZQ3|B7YZQ3_DROME	1108			AIRRPITPVLSVN			65.2628			8	454.769	790.704	791.164	275.159	500.255	358.56	883.444	648.92	732.971	9.86901	13.1046	11.5663	5.82159	7.75628	7.85459	16.233	14.781	13.0136
tr|B7YZV3|B7YZV3_DROME	344			VKMQPSSPNATNY			9.34047			4	221.738	210.051	262.435	183.582	214.42	168.846	153.094	135.668	193.937	14.8592	10.75	11.8474	11.9939	10.266	11.4216	8.68659	9.54254	10.6327
tr|B7YZV3|B7YZV3_DROME	564			RMYRRVSSSALTA			24.437			9	564.136	820.106	885.618	419.151	633.807	466.579	765.405	557.89	776.588	11.3087	12.5552	11.9597	8.19166	9.07743	9.44127	12.9913	11.7383	12.7364
tr|B7YZV3|B7YZV3_DROME	492			GQIASSSVESEER			17.0091			7	483.415	532.633	738.122	470.065	666.795	481.103	577.461	508.612	604.643	11.1766	9.40472	11.4965	10.5955	11.0144	11.2281	11.3044	12.3426	11.4371
tr|B7YZV3|B7YZV3_DROME	477			FIDESRSPTTGKT			11.0148			5	856.342	1148.42	1415.74	882.252	1223	865.95	1054.95	1005.81	1230.63	10.3787	10.6298	11.5591	10.4247	10.5901	10.5941	10.8259	12.795	12.2026
tr|B7YZV3|B7YZV3_DROME	37			ASGNTSSPVSSIA			3.69567			1	63.1099	96.492	115.249	47.5517	83.0184	55.4421	133.007	83.3925	153.117	8.99644	10.5049	11.0676	6.60866	8.45524	7.97793	16.054	12.4776	17.8576
tr|B7YZX9|B7YZX9_DROME	192			SPIASTSSxxxxx			24.437			1	76.6959	92.7746	99.9736	89.4148	127.958	94.9518	85.0903	72.677	101.265	10.6445	9.83358	9.3473	12.0987	12.6882	13.3026	9.99932	10.5872	11.4985
tr|B7YZX9|B7YZX9_DROME	183			QARSPLSPVSPIA			37.5398			1	31.5488	44.708	62.7679	37.2046	53.2439	39.4895	35.5561	29.3189	44.1949	9.88405	10.6971	13.2475	11.3638	11.9179	12.4885	9.43197	9.64118	11.328
tr|B7Z010|B7Z010_DROME	152			TSVDTLSPNTAKA			18.6027			1	30.3895	28.964	39.2147	37.1452	48.223	33.4813	37.6843	37.9589	38.7109	10.5956	7.71236	9.21076	12.6264	12.0125	11.7837	11.1249	13.8914	11.0424
tr|B7Z026|B7Z026_DROME	702			RLYQSQSNPDLTS			24.2431			1	31.3016	49.0278	55.8345	39.9207	60.1425	29.9514	43.9496	33.0749	33.5263	9.84824	11.7804	11.8342	12.2451	13.5192	9.51234	11.708	10.9225	8.62987
tr|B7Z086|B7Z086_DROME	103			KAKSRATPPPPST			15.0073			1	39.2003	45.5181	52.6427	52.6522	71.1284	59.8243	63.2075	59.7461	73.834	8.73833	7.74909	7.90539	11.4427	11.3282	13.4615	11.9301	13.9791	13.4655
tr|B7Z086|B7Z086_DROME	524			PFLPSVTSPKKAP			0			1	42.3695	53.4156	65.681	51.5397	82.1231	56.5231	80.5532	69.7671	84.9027	8.4019	8.08946	8.77423	9.96416	11.6351	11.3143	13.5252	14.5213	13.7744
tr|B7Z0E2|B7Z0E2_DROME	398			IQTRSVSGSGDPT			19.8431			3	223.604	291.577	317.791	128.724	161.82	135.257	252.488	206.071	257.101	13.3222	13.2671	12.755	7.47702	6.88819	8.13452	12.7371	12.8867	12.5322
tr|B7Z0I8|B7Z0I8_DROME	2135			LNAANSSPRQVES			24.437			3	555.31	769.563	802.233	551.079	802.533	576.723	468.923	401.344	464.271	12.1395	12.848	11.8144	11.745	12.5345	12.7265	8.67965	9.20897	8.30353
tr|B7Z0I8|B7Z0I8_DROME	2997	3004		RRGRKATEDEVLP	EDEVLPTADLAVP		1000	1000		1	44.092	82.271	61.5427	51.378	70.2997	63.4703	111.706	96.4793	42.3467	8.11615	11.5655	7.63155	9.22023	9.24534	11.7934	17.4101	18.6404	6.37731
tr|B7Z0T3|B7Z0T3_DROME	113			KDGITGSFSWQSK			17.0091			2	265.654	2054.87	537.58	154.753	303.206	217.498	343.186	190.902	333.521	7.48743	44.2312	10.2072	4.25235	6.10567	6.18799	8.18996	5.6475	7.69072
tr|B7Z0W0|B7Z0W0_DROME	361			NNATPTSPTTTKT			30.8348			2	589.325	502.904	771.717	738.958	835.348	635.722	710.624	640.965	675.851	11.1622	7.27457	9.84686	13.6455	11.3042	12.1546	11.3965	12.7426	10.473
tr|B7Z0W9|B7Z0W9_DROME	1557			APIRALSPQSLNT			53.5337			7	1662.41	2044.16	2461.33	1427.12	1834.84	1354.3	2006.24	1757.22	2057.02	11.726	11.0117	11.6958	9.81403	9.24682	9.64291	11.9821	13.0098	11.8708
tr|B7Z0W9|B7Z0W9_DROME	729			PPPPPDSGSSSSP			5.08456			3	94.6163	128.505	154.535	69.9477	120.385	82.4799	105.658	84.3001	120.072	11.6738	12.1085	12.8445	8.41379	10.612	10.2724	11.0378	10.917	12.1203
tr|B7Z0W9|B7Z0W9_DROME	877			KRTHRPSFVYPPM			19.8465			4	652.457	1175.57	1247.16	375.964	632.395	434.982	1007.92	578.365	607.801	11.6394	16.0159	14.988	6.5388	8.06017	7.83298	15.2244	10.8295	8.87087
tr|B7Z0W9|B7Z0W9_DROME	594			TPPRVCSPPLVSS			60.3582			2	159.546	195.118	241.652	137.835	224.982	165.508	176.234	158.968	170.595	11.4849	10.7266	11.7186	9.67324	11.5709	12.0264	10.7415	12.011	10.0469
tr|B7Z0W9|B7Z0W9_DROME	1560			RALSPQSLNTEKA			37.5398			2	778.508	898.641	1170.92	958.558	1397.14	917.948	595.372	566.83	733.45	11.4283	10.0747	11.5796	13.7187	14.6534	13.6024	7.40021	8.73379	8.80882
tr|B7Z0W9|B7Z0W9_DROME	999			IPVRRPSLLSPLG			37.5398			1	193.245	271.764	302.096	169.382	292.125	185.831	222.007	181.225	227.898	11.1677	11.9944	11.7611	9.54333	12.0616	10.8406	10.8633	10.9928	10.7752
tr|B7Z0W9|B7Z0W9_DROME	582			LARQMHSPPRITT			1000			1	21.1697	15.5694	30.0045	25.216	27.058	25.2096	22.524	23.5697	30.1662	11.0763	6.22122	10.5757	12.8626	10.1147	13.3144	9.97837	12.9438	12.913
tr|B7Z0W9|B7Z0W9_DROME	961			LPVPIASPSKSAT			31.2747			4	546.259	686.675	875.987	617.258	723.063	632.98	523.038	624.026	574.016	10.9567	10.5186	11.8365	12.0704	10.3618	12.8159	8.8828	13.1376	9.41961
tr|B7Z0W9|B7Z0W9_DROME	1369			SRRQAVSPEHLRK			1000			1	197.592	224.459	293.785	239.444	292.382	206.202	282.011	228.022	292.271	10.2133	8.86061	10.2299	12.0664	10.7976	10.7589	12.3424	12.371	12.3598
tr|B7Z0W9|B7Z0W9_DROME	518			QAAGVLSPQASLK			76.7327			5	706.606	713.167	833.318	707.976	1091.5	781.181	919.492	1190.38	1598.56	9.53959	7.35311	7.57894	9.31849	10.5282	10.6459	10.5108	16.8683	17.6567
tr|B7Z0W9|B7Z0W9_DROME	1465			ARSRIQSIAQQQQ			1000			1	63.1319	285.957	195.695	33.5903	76.1068	55.0628	114.846	37.2041	15.8598	8.95074	30.9626	18.6912	4.64299	7.70926	7.88037	13.7867	5.53646	1.83965
tr|B7Z0W9|B7Z0W9_DROME	522			VLSPQASLKSQTS			58.5514			8	502.737	383.874	577.609	830.454	1333.95	861.424	507.058	703.557	958.834	8.71367	5.08132	6.74434	14.033	16.5188	15.0715	7.44138	12.7994	13.5966
tr|B7Z0W9|B7Z0W9_DROME	510			RTGSVASAQAAGV			53.5337			2	222.914	139.075	287.537	516.618	829.807	519.223	215.335	270.847	344.682	7.70771	3.67251	6.69771	17.4153	20.4995	18.1225	6.30431	9.82973	9.75064
tr|B7Z0W9|B7Z0W9_DROME	539			GQAGVRSPAGSIK			59.2977			2	185.726	277.574	240.07	398.802	459.164	385.327	258.02	341.139	726.769	6.54798	7.47378	5.70187	13.7077	11.5659	13.7133	7.70235	12.6239	20.9632
tr|C1C3H9|C1C3H9_DROME	46			GKVHAASPPPVVG			134.304			3	91.1598	126.281	127.586	72.5932	108.361	84.4569	127.009	93.2194	106.667	11.3999	12.0605	10.7485	8.85054	9.6817	10.6614	13.4483	12.2359	10.9133
tr|C3KKC6|C3KKC6_DROME	226			RLSAPGSPATARK			37.5398			2	436.741	508	625.664	516.762	640.345	452.984	540.972	484.625	625.155	10.5418	9.36445	10.1737	12.1606	11.0429	11.037	11.0561	12.278	12.3454
tr|C3KKC6|C3KKC6_DROME	374			SVPMPTSPAVNVY			30.8348			2	87.7546	127.963	139.846	103.417	138.36	110.528	111.744	87.4123	129.306	9.93719	11.0664	10.6681	11.4172	11.1939	12.6341	10.714	10.3895	11.9795
tr|C3KKC6|C3KKC6_DROME	613			QSSARDSPMRQLP			36.5564			3	144.632	212.151	223.346	108.015	159.661	133.125	315.639	193.867	237.184	9.80113	10.9796	10.1961	7.13627	7.73018	9.10647	18.1108	13.7894	13.15
tr|D0Z740|D0Z740_DROME	405			KYMRQPSDETISS			40.3622			1	25.537	35.0232	44.9047	16.7847	29.8438	16.6109	31.6379	25.3027	34.0314	11.7047	12.2595	13.8652	7.50029	9.77287	7.68528	12.2781	12.1727	12.7613
tr|D0Z740|D0Z740_DROME	629			PSSERSSPQLLSA			24.437			2	177.704	186.612	239.28	179.823	282.086	175.285	183.363	175.412	198.263	11.5634	9.27372	10.4891	11.4079	13.1144	11.5135	10.1026	11.9805	10.5549
tr|D0Z740|D0Z740_DROME	622			VQVASGSPSSERS			11.0148			2	99.0354	127.88	163.654	122.93	173.773	120.466	140.354	119.899	140.113	9.59765	9.46466	10.6843	11.6146	12.0319	11.7847	11.5169	12.1961	11.1091
tr|E1JGR7|E1JGR7_DROME	252			SSVKAASPTLSDS			4.54047			2	71.657	68.5781	91.508	63.1579	98.5154	71.0703	71.3533	79.1653	108.3	11.5298	8.4271	9.91904	9.90757	11.3253	11.5433	9.72109	13.37	14.2568
tr|E1JGR7|E1JGR7_DROME	153			AQQRSNSPPAATS			6.59058			4	112.1	159.616	185.718	131.914	184.348	142.568	142.626	126.095	147.237	9.86	10.722	11.0045	11.3119	11.5848	12.6582	10.622	11.6413	10.5954
tr|E1JGY7|E1JGY7_DROME	1060			AQRIGHSEGDQGK			1000			1	317.626	226.425	381.402	290.025	417.73	283.781	417.381	301.396	365.586	12.292	6.69203	9.94342	10.9425	11.55	11.0858	13.6765	12.2426	11.5751
tr|E1JGY7|E1JGY7_DROME	1145			QDNDDQSQEVEKV			1000			5	481.997	603.287	600.821	674.9	675.429	585.55	573.804	628.595	499.207	10.4032	9.9443	8.73601	14.2016	10.4155	12.7575	10.4863	14.2405	8.81517
tr|E1JHK2|E1JHK2_DROME	701			PKPQRNSQDLSAV			59.2977			3	121.874	133.409	173.566	99.3412	174.674	109.203	136.52	116.193	123.188	12.056	10.0787	11.5665	9.58062	12.3452	10.9044	11.4347	12.0642	9.96981
tr|E1JHK2|E1JHK2_DROME	568			NGSRRDTLENPAV			1000			1	178.82	180.396	282.102	209.726	244.001	194.814	157.353	138.102	163.304	11.9702	9.22229	12.7215	13.6872	11.6696	13.1639	8.91859	9.70323	8.94355
tr|E1JHK2|E1JHK2_DROME	683			LPPRTPSPVSDQR			17.0091			1	106.28	128.113	125.062	123.765	141.855	102.007	134.057	108.559	129.487	11.2259	10.3345	8.89893	12.745	10.7051	10.8762	11.9892	12.0355	11.1897
tr|E1JI78|E1JI78_DROME	260			VVTRATSPTLPGS			30.8348			1	91.521	104.016	141.764	115.07	164.579	114.576	122.149	114.927	128.196	9.72774	8.4434	10.1509	11.9242	12.4981	12.2932	10.993	12.8216	11.1479
tr|E1JI78|E1JI78_DROME	129			NKSRDPSPVIDSA			18.8054			1	52.1616	60.4791	79.1487	68.317	99.9373	66.3045	66.2838	62.9018	75.2101	9.65448	8.54891	9.86886	12.3277	13.2155	12.3879	10.3877	12.22	11.3889
tr|E1JIK9|E1JIK9_DROME	220			PSFRASSLEPLDE			24.437			4	115.152	230.078	210.187	47.1393	123.306	148.068	153.615	79.1578	133.972	11.0858	16.9159	13.6315	4.42436	8.48114	14.389	12.5216	7.99865	10.552
tr|E1JJ52|E1JJ52_DROME	764			EPLGTQSPPEGFR			17.0091			2	344.39	387.399	517.238	322.358	441.677	283.695	411.531	314.261	505.106	11.4933	9.87365	11.6286	10.4883	10.5312	9.55702	11.6287	11.0081	13.7912
tr|E1JJ52|E1JJ52_DROME	437			PLLRGQSQIELGH			1000			2	246.82	430.339	315.607	247.316	324.084	217.87	250.418	222.374	287.619	11.4193	15.2054	9.83676	11.1554	10.7126	10.175	9.8098	10.7988	10.8869
tr|E1JJ52|E1JJ52_DROME	1460			TTPPALSPLAQRQ			60.3582			2	104.198	174.734	162.253	88.596	121.837	102.909	181.185	116.372	156.441	10.138	12.9837	10.6348	8.40388	8.46937	10.107	14.9262	11.8842	12.4529
tr|E1JJ55|E1JJ55_DROME	353			PNIRRLSIMNSEL			27.1205			2	621.179	1409.88	996.189	279.106	423.548	377.748	1073.14	472.727	620.602	11.86	20.5578	12.8131	5.1953	5.77762	7.28027	17.3483	9.47345	9.6941
tr|E1JJ55|E1JJ55_DROME	325			STASSGSLEGANG			44.2778			21	2113.37	2955.14	3936.35	2170.02	3472.6	2587.45	2343.54	2061.21	773.636	11.1164	11.8712	13.9485	11.1283	13.0504	13.7385	10.4375	11.38	3.3293
tr|E1JJ55|E1JJ55_DROME	323			AFSTASSGSLEGA			17.0091			4	324.073	565.746	596.535	321.571	439.425	349.48	443.689	318.668	150.338	10.9064	14.5408	13.5245	10.5509	10.5658	11.8724	12.6431	11.2566	4.13939
tr|E1JJ55|E1JJ55_DROME	306			GQGLLTSVVMPGV			30.8348			7	449.09	720.207	811.041	573.293	832.784	538.428	678.675	469.311	572.41	9.3982	11.5106	11.4341	11.6967	12.4515	11.3741	12.0257	10.3087	9.80046
tr|E1JJ55|E1JJ55_DROME	319			DRGRAFSTASSGS			15.0073			3	190.336	827.291	443.841	207.296	284.761	258.781	457.674	178.403	104.513	7.77453	25.8071	12.2131	8.25503	8.31024	10.67	15.8287	7.64867	3.49261
tr|E1JJD6|E1JJD6_DROME	1554			SCSRSNSQEQDAL			6.59058			3	314.416	282.505	442.942	313.589	444.195	302.496	349.664	324.336	365.4	11.6777	8.01322	11.0827	11.3551	11.7871	11.341	10.9962	12.6439	11.1032
tr|E1JJD6|E1JJD6_DROME	68			RHKQGGSLQDLVE			1000			4	254.146	334.448	363.039	244.477	347.248	246.793	409.587	441.524	367.263	9.77332	9.82234	9.40499	9.16582	9.54064	9.5801	13.3365	17.8215	11.5548
tr|E1JJD6|E1JJD6_DROME	937			LNNATASDTELEL			4.08456			2	57.8843	88.7475	101.24	50.5995	88.9707	64.5145	87.0031	69.0473	92.656	9.74764	11.4136	11.4852	8.30728	10.7044	10.9666	12.4053	12.2044	12.7655
tr|E1JJD6|E1JJD6_DROME	781			MQQITKSASSNIM			30.8348			2	323.499	605.17	556.671	486.838	657.633	436.57	329.154	277.377	407.663	9.37889	13.3993	10.8723	13.7606	13.622	12.7765	8.08003	8.44072	9.66958
tr|E1JJH5|E1JJH5_DROME	163			STSMVRTPDVESG			65.4396			1	147.387	131.747	209.641	93.2042	129.94	100.538	77.9619	68.514	67.3049	16.9915	11.5996	16.2816	10.4757	10.7028	11.6999	7.61013	8.29056	6.34816
tr|E1JJH5|E1JJH5_DROME	551			TTPAAGSAAGDAR			51.0043			1	167.823	94.4107	165.607	98.9586	156.011	104.774	169.536	143.014	100.349	16.1221	6.92658	10.7175	9.26825	10.7079	10.1601	13.7901	14.4205	7.88693
tr|E1JJH5|E1JJH5_DROME	435			PQQQQGSKSRSGS			132.25			1	70.3313	51.5431	83.0812	63.4426	90.054	62.0716	73.7468	61.5236	77.769	12.9011	7.22064	10.2666	11.3457	11.8021	11.4934	11.454	11.8454	11.6711
tr|E1JJH5|E1JJH5_DROME	423			QQRSSRSPQQQNP			228.641			6	931.8	588.976	1155.88	1027.28	1210.38	866.585	875.392	917.571	924.075	12.6575	6.11011	10.5775	13.6046	11.7469	11.8826	10.0684	13.0826	10.2697
tr|E1JJH5|E1JJH5_DROME	735			TPRAVSTEDITRE			24.437			4	1058.82	1218.68	1524.91	1131.64	1476.49	1028.06	1279.27	1083.27	1169.98	11.2759	9.91161	10.94	11.7493	11.2341	11.0516	11.5352	12.1086	10.1938
tr|E1JJH5|E1JJH5_DROME	397			QRMRIESDTENAK			30.8348			4	917.579	933.836	1357.87	1081.2	1330.56	979.996	1044.28	870.847	1024.27	11.2232	8.72311	11.1886	12.893	11.6275	12.0997	10.815	11.1801	10.2498
tr|E1JJH5|E1JJH5_DROME	729			AAVPPGTPRAVST			177.905			16	1808	2541.17	2507.84	1831.92	2580.67	1878.75	2311.27	1776.45	2288.04	10.8537	11.6504	10.142	10.7216	11.0686	11.3848	11.748	11.1934	11.2375
tr|E1JJH5|E1JJH5_DROME	546			KRGTATTPAAGSA			24.437			5	657.41	817.428	1045.02	879.392	1109.54	859.64	575.545	520.708	687.258	10.7779	10.2346	11.5416	14.0557	12.9962	14.2262	7.98933	8.96026	9.21813
tr|E1JJH5|E1JJH5_DROME	716			TEPGSRYASTNVL			23.6238			7	879.109	2101.65	1333.11	503.327	803.181	585.508	1684.69	800.156	1057.33	10.7613	19.6476	10.9935	6.00685	7.02449	7.23492	17.4614	10.2808	10.5891
tr|E1JJH5|E1JJH5_DROME	12			DSEREKSSDPNEG			17.0091			1	52.0742	37.7037	54.3297	83.4035	102.478	75.7627	42.3511	52.3486	75.2701	10.3969	5.74901	7.30742	16.2345	14.6182	15.2691	7.15948	10.9703	12.2951
tr|E1JJH5|E1JJH5_DROME	849			ALGAGGSGTLLRT			17.0091			4	487.931	655.472	755.493	541.186	723.202	536.86	777.108	584.92	783.026	9.7659	10.0193	10.1866	10.5603	10.3417	10.8466	13.1696	12.288	12.8221
tr|E1JJH5|E1JJH5_DROME	559			AGDARDSAASGPK			18.6027			1	77.0559	105.512	140.721	85.5238	111.55	98.5041	96.5121	98.6849	140.374	9.45365	9.88604	11.6305	10.2295	9.77784	12.199	10.0256	12.7079	14.0899
tr|E1JJH5|E1JJH5_DROME	851			GAGGSGTLLRTTQ			30.8348			2	175.67	501.74	448.806	278.577	422.601	274.466	218.143	125.654	193.664	8.03314	17.5224	13.8258	12.4196	13.8069	12.6694	8.44628	6.03108	7.24541
tr|E1JJK8|E1JJK8_DROME	713			RLLVAPSPRRRRS			1000			4	627.251	873.068	835.057	559.819	652.547	521.367	620.276	544.412	729.117	12.3281	13.1047	11.0564	10.7269	9.16313	10.3437	10.3222	11.2308	11.724
tr|E1JJK8|E1JJK8_DROME	686			NTHNPLSPRNSRL			25.1373			2	96.1203	234.872	217.728	61.0201	89.4077	67.8829	185.243	94.753	12.7543	10.9129	20.3648	16.6527	6.75415	7.25232	7.77968	17.8074	11.2914	1.1847
tr|E1JJK8|E1JJK8_DROME	847			SMQSTISVQNKWW			59.2977			2	230.086	319.518	389.2	240.246	380.839	242.021	232.344	216.743	272.622	10.781	11.4338	12.2853	10.9748	12.7493	11.4472	9.21798	10.6596	10.451
tr|E1JJK8|E1JJK8_DROME	358			QRSRSQSIQMAQK			30.8348			4	876.211	2641.56	1195.01	763.094	828.771	603.593	1411.49	746.698	975.699	10.4049	23.9562	9.55975	8.83449	7.03141	7.23522	14.1919	9.30689	9.47922
tr|E1JJK8|E1JJK8_DROME	838			LAGRRLSDASMQS			33.6572			3	418.635	585.476	695.559	264.347	418.786	300.325	856.81	586.971	668.507	10.2533	10.9513	11.4765	6.31214	7.32824	7.42503	17.7684	15.0895	13.3956
tr|E1JJN6|E1JJN6_DROME	231			GFPQRVSPTTSVA			17.0091			2	192.588	159.93	276.423	197.076	301.126	188.557	187.964	181.972	144.84	12.2886	7.79347	11.8821	12.2597	13.7278	12.1449	10.155	12.1873	7.56116
tr|E1JJN6|E1JJN6_DROME	140			GLASPGSPTDVGK			15.0073			1	73.1494	86.078	103.121	81.3016	111.116	70.8463	97.4292	65.6364	117.929	10.6571	9.57739	10.1209	11.5478	11.5659	10.4189	12.0185	10.037	14.0564
tr|E2QCN3|E2QCN3_DROME	416			QTVALASSSPVLF			9.34047			2	144.111	194.703	234.768	187.84	283.495	191.853	262.833	184.313	259.768	8.6875	8.96389	9.53416	11.0398	12.2102	11.6747	13.4157	11.6623	12.8118
tr|E2QCY4|E2QCY4_DROME	1316			QKRLGSSPDSLNA			9.34047			1	79.72	83.0421	110.576	72.3078	117.49	76.627	83.7972	72.3696	59.963	12.3522	9.82662	11.5421	10.9229	13.0064	11.985	10.9937	11.7697	7.60132
tr|E2QCY4|E2QCY4_DROME	228			SRQSYASPPALII			4.08456			1	65.2327	84.2135	117.833	68.4727	108.308	80.9096	95.1306	71.9982	106.025	9.62702	9.49152	11.7149	9.85186	11.42	12.0533	11.8873	11.1527	12.8015
tr|E6EK18|E6EK18_DROME	1112			RLQTQISVPVIGG			24.2431			3	142.05	286.418	303.968	142.215	257.301	172.844	229.192	157.168	189.002	9.01233	13.8779	12.9918	8.7966	11.6631	11.0695	12.312	10.4662	9.81045
tr|F9VMG5|F9VMG5_DROME	24			SNSSRVSMTTSTA			48.8739			9	1262.23	914.676	1391.32	914.057	1305.51	899.915	1030.81	1128.68	1278.88	14.4517	7.99789	10.7313	10.203	10.6793	10.4006	9.99294	13.5638	11.9795
tr|F9VMG5|F9VMG5_DROME	28			RVSMTTSTAEENL			24.437			1	42.4256	48.1787	60.8745	26.9753	39.4806	33.8378	37.9661	35.5301	39.9448	13.6411	11.8305	13.1857	8.45595	9.06954	10.9825	10.336	11.9908	10.5077
tr|F9VMG5|F9VMG5_DROME	29			VSMTTSTAEENLI			17.0091			1	40.0955	50.193	67.8881	40.8074	53.5435	46.8008	55.5638	35.1762	51.876	10.6678	10.1989	12.168	10.5851	10.1781	12.5694	12.5173	9.82337	11.2921
tr|H9XVP2|H9XVP2_DROME	1289			PFVRRSSSPDSAV			31.2747			1	143.552	135.758	173.55	139.175	179.955	135.51	132.854	140.559	166.03	12.364	8.92982	10.0698	11.6865	11.0737	11.7815	9.68855	12.7068	11.6994
tr|H9XVP2|H9XVP2_DROME	1726			GNKGRETPTYNKQ			30.8348			1	334.625	319.675	436.091	343.597	374.436	299.767	470.395	355.865	397.71	11.6398	8.49227	10.219	11.6523	9.30559	10.5257	13.8543	12.9928	11.3183
tr|H9XVP2|H9XVP2_DROME	505			RNQSTSSPVLNNQ			30.8348			3	419.893	471.954	592.018	414.981	536.452	396.821	485.646	464.691	471.313	11.4973	9.8692	10.9203	11.0779	10.4946	10.968	11.2593	13.3552	10.5583
tr|H9XVP2|H9XVP2_DROME	750			HLLRNNSNLDEQL			1000			1	80.8139	117.907	112.801	92.1932	111.551	79.1841	81.694	62.004	90.6933	11.466	12.7759	10.7816	12.7526	11.3078	11.3407	9.81411	9.23369	10.5276
tr|H9XVP2|H9XVP2_DROME	1260			RSNLAGSPVQLSK			81.6917			4	1577.24	2167.02	2280.37	1586.07	2093.5	1550.76	2088.86	1677.44	2381.15	10.6188	11.1421	10.3426	10.4106	10.07	10.539	11.9075	11.8537	13.1157
tr|H9XVP2|H9XVP2_DROME	711			KKLVGSSLDDFKI			24.437			12	1976.87	2490.31	3008.35	2343.21	3115.05	2341.35	2093.36	2048.11	2427.39	10.5788	10.1775	10.8451	12.2249	11.9098	12.6475	9.48506	11.5039	10.6274
tr|H9XVP2|H9XVP2_DROME	1227			KFNRSLSLPGDVQ			48.8739			4	284.48	371.165	406.809	282.895	434.107	272.19	387.623	318.011	407.717	10.543	10.5053	10.1566	10.2215	11.4945	10.1827	12.1635	12.3705	12.3623
tr|H9XVP2|H9XVP2_DROME	1290			FVRRSSSPDSAVS			24.437			5	621.641	755.565	963.981	663.115	915.721	689.718	777.83	710.784	874.22	10.4216	9.67374	10.887	10.8382	10.9683	11.672	11.0412	12.5073	11.9907
tr|H9XVP2|H9XVP2_DROME	1449			SDSIKNSPIEMPK			11.7212			1	139.412	203.219	312.327	158.268	285.42	176.033	232.413	157.086	288.99	8.50575	9.46898	12.8371	9.41411	12.4416	10.8414	12.0063	10.0596	14.4252
tr|H9XVP2|H9XVP2_DROME	379			LNEISASSGALSK			6.59058			1	83.5286	306.551	231.405	123.439	153.352	116.248	133.743	79.1927	98.5963	7.6086	21.3255	14.2	10.9622	9.98017	10.6889	10.3152	7.57156	7.34781
tr|I0E2I4|I0E2I4_DROME	1036			NEVIMASPPKWIN			1000			1	130.005	180.433	218.893	113.072	163.877	115.957	148.57	109.592	165.751	11.4434	12.1294	12.9799	9.70346	10.306	10.3031	11.0729	10.1252	11.9366
tr|I0E2I4|I0E2I4_DROME	358			AGGRPSTPIQSDS			24.437			4	243.993	288.232	340.333	237.492	319.751	247.084	302.578	243.924	309.982	11.251	10.1504	10.5722	10.6768	10.5343	11.5011	11.8138	11.806	11.6945
tr|I0E2I4|I0E2I4_DROME	498			GQKSIDSDFDETK			53.5337			1	122.91	141.935	188.159	137.97	205.608	147.458	150.391	127.15	160.582	10.4117	9.18232	10.7376	11.3945	12.4438	12.609	10.7868	11.3053	11.1291
tr|I0E2I4|I0E2I4_DROME	631			WWSWRRSQDAAPN			80.1016			2	322.216	457.266	557.311	341.356	502.608	368.228	409.274	366.02	373.114	10.2406	11.0988	11.9323	10.577	11.4127	11.8134	11.0136	12.21	9.70172
tr|I0E2I4|I0E2I4_DROME	362			PSTPIQSDSELET			17.2497			1	45.9453	52.869	72.6064	53.8963	65.7993	45.0154	59.0701	56.4557	79.0159	10.1168	8.89058	10.7702	11.57	10.3515	10.0055	11.013	13.0479	14.2345
tr|I0E2I4|I0E2I4_DROME	495			LEEGQKSIDSDFD			53.5337			1	75.6002	96.3703	123.679	80.9916	126.401	104.175	91.0336	81.0424	107.675	9.98443	9.72011	11.0037	10.4283	11.927	13.8881	10.1798	11.2342	11.6344
tr|I0E2I4|I0E2I4_DROME	358	362		AGGRPSTPIQSDS	PSTPIQSDSELET		24.437	17.2497		2	149.058	205.976	253.942	148.887	253.771	184.324	199.383	154.026	242.056	9.81619	10.3594	11.266	9.55915	11.9402	12.2532	11.1177	10.6467	13.0417
tr|L0MPN2|L0MPN2_DROME	643			SMQKSKSLSNVGQ			30.8348			2	206.158	389.809	331.191	198.694	270.122	173.22	334.057	218.423	317.937	10.004	14.4462	10.8267	9.40008	9.36509	8.48495	13.7255	11.1251	12.6224
tr|L0MPZ1|L0MPZ1_DROME	744			PKLRKASIAQVKE			1000			2	1018.19	1716.05	918.548	419.359	430.834	321.877	1537.84	756.826	790.631	15.1237	19.4663	9.19123	6.07277	4.5721	4.82607	19.3408	11.7992	9.60788
tr|L0MPZ1|L0MPZ1_DROME	667			KVDRKASIVSVKE			53.5337			3	1498.92	1847.35	1681.8	746.498	832.272	666.905	1810.21	1315.54	1473.39	14.757	13.8899	11.1543	7.16513	5.85417	6.62771	15.0899	13.5943	11.8677
tr|L0MPZ1|L0MPZ1_DROME	911			PPSRRGSLIPPAD			93.1542			2	282.167	514.763	382.152	149.074	237.52	149.688	370.164	199.427	242.44	13.31	18.5441	12.1437	6.85562	8.00477	7.12747	14.7843	9.87383	9.35627
tr|L0MPZ1|L0MPZ1_DROME	714			EESNTESRRSSII			59.2977			5	895.218	1161.53	1492.52	696.175	959.264	689.25	933.764	773.145	827.772	12.561	12.4467	14.1079	9.52333	9.61642	9.76228	11.0935	11.3864	9.50242
tr|L0MPZ1|L0MPZ1_DROME	704			ASSRRSSLAVEES			24.437			10	1122.96	1277.52	1464.31	722.784	1044.8	789.568	1625.06	1188.18	1420.61	12.3151	10.6996	10.8181	7.72782	8.18626	8.74061	15.0896	13.6768	12.746
tr|L0MPZ1|L0MPZ1_DROME	4298			LKWKRPSDDGGTP			15.3812			1	42.8065	46.419	56.6971	32.7098	60.6421	45.8399	48.3436	38.4603	50.8847	11.8619	9.82357	10.5841	8.83684	12.006	12.8223	11.3428	11.1864	11.5361
tr|L0MPZ1|L0MPZ1_DROME	8148			KNGKSLSSSDILD			17.0091			2	172.207	229.78	224.618	134.862	212.094	142.252	212.201	175.375	231.531	11.6451	11.8668	10.2325	8.89113	10.2471	9.71022	12.15	12.4478	12.8094
tr|L0MPZ1|L0MPZ1_DROME	7643			VKITTGTAEFAAP			30.8348			22	1323.04	1485.36	1976.95	1227	1990	1226.54	1642.91	1267.45	1672.13	11.2745	9.66681	11.3492	10.194	12.1159	10.5508	11.8542	11.3367	11.6579
tr|L0MPZ1|L0MPZ1_DROME	8084	8088		SLQAPGSPSRSRS	PGSPSRSRSATKE		30.8348	22.0108		1	44.4704	53.2093	61.3652	48.2111	57.0893	42.6564	55.5625	44.7303	53.9113	11.247	10.2773	10.4552	11.8874	10.3157	10.89	11.8983	11.874	11.1551
tr|L0MPZ1|L0MPZ1_DROME	8063			KVNVSNSNSSGIS			4.08456			1	136.483	140.986	190.868	128.752	171.508	129.88	182.524	152.319	190.714	11.1656	8.80856	10.5192	10.2691	10.0246	10.7256	12.6432	13.0794	12.7648
tr|L0MPZ1|L0MPZ1_DROME	7504			HRCRERSTGNIFA			24.437			24	6979.96	9400.22	11278.8	6461.44	9207.6	6382.66	8305.48	6766.91	8973.34	11.1582	11.4764	12.1465	10.0704	10.5164	10.2996	11.242	11.3544	11.7361
tr|L0MPZ1|L0MPZ1_DROME	7519			FIPVSHSVEKDLI			30.8348			1	190.003	208.573	289.395	186.972	298.525	178.456	234.078	202.65	280.673	10.7926	9.04798	11.074	10.3542	12.1151	10.2324	11.2581	12.0822	13.0435
tr|L0MPZ1|L0MPZ1_DROME	7641			EVVKITTGTAEFA			17.0091			11	548.492	702.603	942.291	548.362	900.337	553.819	680.067	588.055	644.929	10.5938	10.3638	12.2606	10.3258	12.4241	10.7976	11.1217	11.9215	10.1911
tr|L0MPZ1|L0MPZ1_DROME	3931			VQTTSFSHIENLP			2.80603			2	133.04	171.659	192.048	127.666	218.511	145.229	168.127	136.936	182.351	10.5926	10.438	10.3009	9.90992	12.4301	11.6722	11.3343	11.4438	11.8783
tr|L0MPZ1|L0MPZ1_DROME	7884			IRAENHYGSREEV			4.54047			1	39.5789	54.8324	59.7536	35.6696	61.8862	40.9005	57.8894	36.7582	58.7182	10.4811	11.0893	10.6598	9.20903	11.7088	10.9332	12.9801	10.2171	12.7216
tr|L0MPZ1|L0MPZ1_DROME	5906	5910	5911	KCNNYPTPNTSYT	YPTPNTSYTVSNL	PTPNTSYTVSNLR	1.48807	1.48807	2.18454	1	99.1651	129.771	173.775	130.856	163.821	129.634	97.6994	77.7877	111.29	10.48	10.4738	12.3718	13.4824	12.3694	13.8292	8.74235	8.62863	9.62239
tr|L0MPZ1|L0MPZ1_DROME	900	907		IREKRPSLAPEPP	LAPEPPSRRGSLI		1000	1000		1	96.5569	312.622	179.588	68.5296	158.716	69.9209	135.237	65.6846	59.986	10.2763	25.4098	12.8759	7.1106	12.0685	7.5117	12.1867	7.33749	5.22313
tr|L0MPZ1|L0MPZ1_DROME	3396			LAVSNVTAETLHL			23.6238			1	70.719	85.9389	112.048	77.4256	103.978	82.1168	97.3099	76.8005	100.454	10.2538	9.51622	10.9445	10.9447	10.7713	12.0187	11.9465	11.688	11.9163
tr|L0MPZ1|L0MPZ1_DROME	8084			SLQAPGSPSRSRS			30.8348			10	1039.35	1265.29	1507.97	1120.9	1649.04	1033.8	1476.15	1208.07	1570.03	10.2516	9.53119	10.02	10.7787	11.6208	10.293	12.328	12.507	12.6696
tr|L0MPZ1|L0MPZ1_DROME	941			IDVRRPSVQDLED			89.266			10	978.437	1925.08	1826.02	610.335	1017.61	702.893	1953.78	1006.18	1478.94	10.1595	15.2657	12.773	6.17851	7.54919	7.36729	17.1771	10.966	12.5637
tr|L0MPZ1|L0MPZ1_DROME	7478			VEISQQSVYDRYD			4.08456			1	89.6061	219.849	142.335	80.4347	135.501	86.2595	127.74	78.3248	104.633	10.0492	18.8299	10.7536	8.79456	10.8572	9.7652	12.13	9.2199	9.60045
tr|L0MPZ1|L0MPZ1_DROME	2378			VNKAGLSPPSDAS			2.80603			1	65.0914	91.7817	98.8477	60.3643	93.9582	56.3333	108.261	73.1581	120.776	9.98508	10.7526	10.215	9.0278	10.2977	8.72311	14.0616	11.7793	15.1578
tr|L0MPZ1|L0MPZ1_DROME	7909			PRYRTESTPVRRR			17.0091			1	115.361	190.742	215.476	136.274	195.857	121.944	155.122	120.807	139.09	9.82618	12.4079	12.3643	11.3166	11.9191	10.4849	11.1876	10.8006	9.69277
tr|L0MPZ1|L0MPZ1_DROME	4303			PSDDGGTPIEYFQ			39.6629			4	120.634	180.069	183.942	119.641	195.468	129.844	171.963	132.192	216.68	9.79918	11.1708	10.0657	9.47487	11.3442	10.6468	11.8274	11.2708	14.4001
tr|L0MPZ1|L0MPZ1_DROME	923			DTGRRPSLIINDE			1000			3	411.955	1116.58	720.635	246.505	349.905	296.762	827.609	438.896	630.496	9.76822	20.2201	11.5114	5.69857	5.92781	7.10317	16.616	10.9234	12.2314
tr|L0MPZ1|L0MPZ1_DROME	4337			VDVTGLSPGNEYK			39.6629			1	36.051	44.7323	54.2243	54.5761	68.3274	45.1996	43.0937	36.5828	51.2509	9.71176	9.20299	9.84055	14.3336	13.1509	12.2912	9.82946	10.344	11.2956
tr|L0MPZ1|L0MPZ1_DROME	4952			SQPLTTSQPITAK			17.0091			1	79.9286	96.4107	118.782	87.4106	137.709	75.6413	134.544	102.258	159.334	9.45734	8.71204	9.4681	10.0834	11.6415	9.0345	13.4793	12.6998	15.4242
tr|L0MPZ1|L0MPZ1_DROME	3465			VNSEGESEPLVTD			6.03896			2	128.012	190.961	205.3	165.458	271.152	167.775	175.514	145.156	213.32	9.0657	10.3282	9.7946	11.4239	13.7197	11.9938	10.5245	10.7899	12.3598
tr|L0MPZ1|L0MPZ1_DROME	4650			AKNRQGTSEPLTT			6.59058			2	270.438	316.456	416.167	294.722	435.144	262.717	544.96	422.302	571.295	8.9313	7.98157	9.25892	9.4893	10.2674	8.75819	15.2387	14.6387	15.436
tr|L0MPZ1|L0MPZ1_DROME	3303			QKKIMRSGQMLHI			1000			1	134.26	184.6	223.359	138.47	286.789	177.229	221.938	187.818	266.126	8.67711	9.11145	9.72468	8.72487	13.2424	11.5622	12.1449	12.7408	14.0715
tr|L0MPZ1|L0MPZ1_DROME	6277			PKHDGGSPITGYI			33.6572			2	293.013	453.275	495.234	313.124	599.337	418.136	548.451	352.345	532.528	8.62247	10.1867	9.81749	8.98329	12.6007	12.4205	13.6653	10.8828	12.8208
tr|L0MPZ1|L0MPZ1_DROME	4753			NKAGPGSPSDATE			31.2747			2	295.393	437.419	460.171	433.013	551.068	440.557	462.031	367.765	595.086	8.52721	9.64342	8.94893	12.1866	11.3656	12.8377	11.2931	11.1431	14.0544
tr|L0MPZ1|L0MPZ1_DROME	3438			PVLTTKTPEADVT			57.7111			2	135.735	152.491	222.727	213.284	325.888	204.931	236.972	166.531	227.513	8.42314	7.22693	9.31109	12.9037	14.4487	12.8371	12.4513	10.847	11.5509
tr|L0MPZ1|L0MPZ1_DROME	2842			KWVPAGSVDPEKY			1000			1	141.243	221.56	247.144	193.606	273.203	173.107	270.839	198.289	280.44	8.29612	9.93865	9.7792	11.0867	11.4649	10.2636	13.4696	12.2247	13.4764
tr|L0MPZ1|L0MPZ1_DROME	1194			YQLIITTPKVEDT			17.0091			3	245.544	303.57	342.321	408.958	599.147	414.375	426.735	342.877	447.713	8.07564	7.62489	7.5845	13.1129	14.0786	13.7568	11.8834	11.8363	12.0469
tr|L0MPZ1|L0MPZ1_DROME	4674			VPTKPGTPTIKDF			11.0148			2	247.314	302.637	422.175	436.029	798.763	451.769	397.705	245.233	430.273	7.82435	7.3122	8.99783	13.449	18.0549	14.4276	10.6536	8.14347	11.1371
tr|L0MPZ1|L0MPZ1_DROME	7419			DASDTSTLIKTKE			0			1	53.9745	236.419	237.101	216.8	263.21	173.73	68.9717	50.2204	42.5247	4.841	16.194	14.326	18.9574	16.8666	15.729	5.23784	4.72777	3.12043
tr|M9MRD1|M9MRD1_DROME	299			HGEGYVSPRDSPS			31.2747			1	49.3787	46.1551	66.8608	61.2987	75.308	56.6914	53.0094	51.446	65.9379	10.8934	7.77624	9.93665	13.184	11.8698	12.6246	9.90172	11.9126	11.901
tr|M9MRD1|M9MRD1_DROME	2292			ELVKLKSFNNEIS			104.477			2	179.738	221.631	275.946	210.061	277.363	185.666	205.588	176.326	222.025	10.7882	10.1593	11.1577	12.2921	11.8942	11.2491	10.4482	11.1085	10.9028
tr|M9MRD1|M9MRD1_DROME	9679			THVQTTTPEPREQ			19.8431			1	31.6216	38.4115	47.4392	25.7306	50.1851	36.1655	43.7147	39.7824	48.1793	10.2484	9.50744	10.3575	8.13015	11.6206	11.8317	11.996	13.5331	12.775
tr|M9MRD1|M9MRD1_DROME	9479			EDAVVSSPSESPR			30.8348			4	184.482	244.075	264.321	205.54	308.367	217.963	246.409	208.152	266.23	10.0557	10.1603	9.7059	10.9227	12.009	11.9928	11.3723	11.9088	11.8725
tr|M9MRD1|M9MRD1_DROME	1949			AETELRSLTPLQT			4.08456			2	490.166	666.403	723.51	531.804	783.357	524.995	702.06	569.622	746.657	10.0079	10.3911	9.95151	10.5858	11.4271	10.8201	12.1369	12.2072	12.4723
tr|M9MRD1|M9MRD1_DROME	8508			LKDRQQSMEDLVE			114.498			5	481.085	669.911	738.184	574.681	828.595	596.573	615.496	510.236	714.305	9.84707	10.472	10.1788	11.468	12.1173	12.3261	10.6671	10.9619	11.9618
tr|M9MRD1|M9MRD1_DROME	126			VWSDGSSPVKRPA			9.34047			1	216.133	288.68	332.486	241.233	358.175	220.742	344.923	257.685	373.113	9.63901	9.83229	9.98916	10.4887	11.4126	9.9374	13.0247	12.0623	13.6138
tr|M9MRD1|M9MRD1_DROME	755			GHGIGGSVSSLDS			11.0148			3	162.7	292.012	299.074	161.565	269.361	183.342	238.792	179.945	235.635	9.53657	13.0717	11.8094	9.23263	11.2802	10.8479	11.8511	11.0707	11.2998
tr|M9MRD1|M9MRD1_DROME	3246			ELARMGSPGSSSA			37.5398			10	562.061	739.935	861.123	715.723	1048.56	661.381	859.632	725.195	1027.53	9.13694	9.18626	9.43036	11.3432	12.1784	10.8529	11.8322	12.3738	13.6659
tr|M9MRD1|M9MRD1_DROME	2249			LVANWKSFDADAA			1000			6	1163.45	1396.86	1939.25	1839	2291.79	1469.42	1786.31	1338.73	1727.21	9.10301	8.34672	10.2215	14.0279	12.8112	11.6054	11.8339	10.9941	11.0563
tr|M9MRD1|M9MRD1_DROME	491			RKLIETSPVVVGK			24.437			1	85.9262	139.281	142.966	112.872	159.547	119.954	125.767	92.1907	145.96	8.98438	11.122	10.0702	11.506	11.9187	12.6606	11.1344	10.1177	12.486
tr|M9MRD1|M9MRD1_DROME	397			GGGNRTSPQDSTP			30.8348			2	44.843	67.1939	85.7904	44.8199	79.9064	62.5217	75.9689	53.97	80.8768	8.87994	10.1619	11.4446	8.65289	11.3051	12.4975	12.7376	11.2176	13.1029
tr|M9MRD1|M9MRD1_DROME	3824			DQIKDNSLNVYLT			47.0452			1	35.2686	62.2447	72.9182	51.0053	69.3575	57.3558	46.9423	35.9553	62.0795	8.44999	11.3893	11.7693	11.914	11.8725	13.8715	9.52287	9.04193	12.1687
tr|M9MRG5|M9MRG5_DROME	1723			QRRGLNSPGAVGP			1000			2	128.607	200.482	181.336	47.0961	82.0849	67.407	202.512	105.583	137.376	13.2426	15.7655	12.5787	4.72787	6.03878	7.00632	17.656	11.4112	11.5729
tr|M9MRX4|M9MRX4_DROME	1799			VLPTQPSVESTKV			45.026			10	1268.15	1444.17	1918.99	871.902	1075.61	800.794	1132.28	1093.21	1332.33	13.6552	11.8761	13.9203	9.15316	8.27492	8.70418	10.3233	12.3556	11.7373
tr|M9MRX4|M9MRX4_DROME	11732			GVDVIKSPTIESM			30.8348			8	2272.36	1742.52	2252.73	2169.51	2426.28	1890.61	2101.71	2379.75	2382.99	13.285	7.78015	8.87232	12.3657	10.1345	11.1574	10.4038	14.6031	11.3981
tr|M9MRX4|M9MRX4_DROME	11839			TDMDDVSARFDEA			64.3979			1	206.692	261.693	310.929	147.762	182.065	142.481	214.794	210.942	207.508	12.8618	12.4365	13.0342	8.96426	8.09438	8.94979	11.3171	13.7776	10.5643
tr|M9MRX4|M9MRX4_DROME	5438			VETDKLSPKEYSD			58.5514			2	680.026	548.873	822.711	576.414	805.007	567.717	685.722	652.75	825.401	12.8194	7.90209	10.448	10.5938	10.8423	10.8032	10.9453	12.9158	12.7302
tr|M9MRX4|M9MRX4_DROME	1787			SFESSKSVDATTV			70.4346			4	418.326	586.02	709.532	261.922	334.787	227.581	446.935	398.491	499.836	12.7782	13.6708	14.6006	7.80007	7.30634	7.01725	11.5593	12.7762	12.4913
tr|M9MRX4|M9MRX4_DROME	12792			QDSNASTPPGGES			17.0091			1	173.577	145.344	222.639	171.347	234.958	151.567	147.66	151.892	188.83	12.7497	8.15328	11.0168	12.2704	12.3304	11.238	9.18342	11.7104	11.3477
tr|M9MRX4|M9MRX4_DROME	11171			APPKSPTPALTKS			0			1	52.7806	44.9662	61.9466	50.3209	71.4675	48.5105	52.3738	45.0671	55.2181	12.7254	8.27961	10.0614	11.8282	12.3107	11.8062	10.6917	11.4048	10.8919
tr|M9MRX4|M9MRX4_DROME	11734			DVIKSPTIESMSG			30.8348			2	423.501	268.773	389.359	425.274	505.606	390.073	440.964	429.536	568.006	12.6434	6.12804	7.83076	12.378	10.7845	11.7553	11.1467	13.4598	13.8736
tr|M9MRX4|M9MRX4_DROME	12016			DSISLRSFELTED			76.7327			1	102.489	122.05	132.13	94.452	139.503	99.8984	90.7085	86.0147	92.239	12.5009	11.3691	10.857	11.2318	12.157	12.2998	9.36798	11.012	9.20459
tr|M9MRX4|M9MRX4_DROME	3087			TASADKSPLHPEE			1000			3	779.181	495.82	639.308	1203.79	1087.1	877.653	672.139	726.708	644.035	12.4003	6.02625	6.85411	18.6776	12.3607	14.0993	9.05712	12.1391	8.38556
tr|M9MRX4|M9MRX4_DROME	12102			TRSASVTPQEEEA			24.437			6	532.133	505.17	689.147	495.701	708.827	517.353	500.523	495.936	613.346	12.2604	8.88889	10.6965	11.1347	11.6681	12.0323	9.76433	11.9933	11.5615
tr|M9MRX4|M9MRX4_DROME	897			TQVYGSSPKATVD			17.0091			13	3357.85	2979.27	4600.17	3657.3	4285.4	3068.04	3447.4	3052.32	3667.82	12.175	8.2498	11.2364	12.9283	11.1014	11.2291	10.5836	11.6163	10.8803
tr|M9MRX4|M9MRX4_DROME	13367			HDMMTSSIESFDI			6.59058			1	95.3656	100.165	116.621	71.8448	93.0578	88.179	111.746	101.919	134.295	12.111	9.71473	9.97722	8.89523	8.44343	11.304	12.0158	13.5854	13.9532
tr|M9MRX4|M9MRX4_DROME	1781			VENIISSFESSKS			30.8348			6	1040.88	1029.45	1377.61	1002.43	1384.23	1028.89	933.379	1091.86	1138.18	12.0646	9.11266	10.7568	11.3277	11.4631	12.0382	9.16025	13.2835	10.7932
tr|M9MRX4|M9MRX4_DROME	11412			TNIRRASGAVVST			51.0043			1	126.645	212.732	209.436	109.768	135.633	114.248	130.6	107.163	112.387	11.8977	15.2628	13.2547	10.0536	9.10367	10.8343	10.3885	10.5669	8.63802
tr|M9MRX4|M9MRX4_DROME	1643			KMGKMDSTEVSKS			9.34047			6	1811.33	1381.12	2621.84	2443.06	2966.35	2126.98	1514.79	1351.79	1559.72	11.8713	6.91289	11.5758	15.6102	13.89	14.0715	8.40598	9.2991	8.36325
tr|M9MRX4|M9MRX4_DROME	11070			RIPYNTSPRSFSP			24.437			1	270.879	297.809	376.013	234.619	267.98	196.09	354.981	306.557	362.327	11.8364	9.93822	11.0686	9.99492	8.36612	8.64922	13.1336	14.06	12.953
tr|M9MRX4|M9MRX4_DROME	5469			EAMPSVTPVSTIP			20.1669			1	54.9343	68.6198	73.1312	42.5696	67.8756	51.9612	63.6277	60.9232	59.6783	11.7961	11.2531	10.5789	8.91186	10.4133	11.2629	11.5685	13.7311	10.4843
tr|M9MRX4|M9MRX4_DROME	11032			HFERSSSPASSSI			0			1	80.5309	77.7744	111.13	64.6535	87.6559	62.7796	99.7919	94.567	118.911	11.7587	8.67281	10.9313	9.20369	9.14441	9.2532	12.3375	14.4932	14.2051
tr|M9MRX4|M9MRX4_DROME	1184			NQYSGNTPTLRLL			12.0917			2	135.901	177.965	196.632	129.817	183.544	148.549	151.266	113.963	135.23	11.6129	11.6139	11.3193	10.815	11.2056	12.8134	10.9444	10.2214	9.45403
tr|M9MRX4|M9MRX4_DROME	3194			VETDKPSPKEYSD			71.0667			5	1448.62	1310.53	1680.78	1740.13	2057.8	1746.5	1350.98	1600.83	1653.95	11.4166	7.88779	8.92351	13.3701	11.5867	13.894	9.01496	13.2421	10.6642
tr|M9MRX4|M9MRX4_DROME	12263			KPKVVHSPQQPQE			99.2279			3	566.67	609.235	762.007	632.89	781.318	558.162	613.57	557.907	702.621	11.4158	9.37322	10.3414	12.4302	11.2456	11.3505	10.4659	11.7969	11.5804
tr|M9MRX4|M9MRX4_DROME	11160			QNVTLTSPKSPAP			17.0091			1	117.065	136.703	184.101	110.201	150.334	115.306	135.156	110.627	145.465	11.4066	10.1727	12.0845	10.4686	10.4656	11.3411	11.1507	11.3141	11.5961
tr|M9MRX4|M9MRX4_DROME	1519			LMKNSESVEELVR			30.8348			8	1803.23	2102.08	2765.14	1901.9	2634.4	1842.35	1877.06	1762.83	1871.99	11.385	10.1358	11.761	11.7069	11.8834	11.7417	10.0345	11.6822	9.66966
tr|M9MRX4|M9MRX4_DROME	1867			KFTRKPSDDSMKP			87.265			1	139.183	131.974	212.81	132.719	205.512	130.239	160.462	143.491	190.098	11.2879	8.17418	11.6269	10.4938	11.9081	10.6622	11.0188	12.2147	12.6134
tr|M9MRX4|M9MRX4_DROME	2768			PEQKVQSPIFSSN			76.7327			4	1148.16	1766.28	1761.86	1128.41	1282.52	975.539	1379.92	1147.29	1370.56	11.2796	13.2519	11.6602	10.8077	9.00189	9.67417	11.4784	11.8303	11.0158
tr|M9MRX4|M9MRX4_DROME	887			IGEEVISPHKTQV			71.3424			40	1853.5	2356.19	2911.91	1688.35	2344.71	1749.4	2199.81	1892.95	2479.23	11.1794	10.8534	11.8318	9.92806	10.104	10.6511	11.2343	11.9839	12.234
tr|M9MRX4|M9MRX4_DROME	12481			RLKTETSPDSINR			9.34047			1	160.58	156.212	219.361	200.3	255.141	177.661	165.541	159.247	193.712	11.0718	8.22557	10.1889	13.4642	12.5685	12.365	9.66421	11.5246	10.9272
tr|M9MRX4|M9MRX4_DROME	12126			SLMKEVSVDSDEA			7.97117			5	507.439	753.541	860.683	544.752	757.473	587.286	462.592	434.074	523.603	11.0228	12.501	12.595	11.5367	11.7559	12.8777	8.50833	9.89701	9.30549
tr|M9MRX4|M9MRX4_DROME	1819			EDAKAVSAEQVKT			1000			1	393.114	332.888	540.757	555.923	680.946	514.712	358.438	357.074	402.313	11.0205	7.127	10.2124	15.1939	13.6387	14.5654	8.50806	10.5068	9.22725
tr|M9MRX4|M9MRX4_DROME	1747			EIKEKTSPLASVP			24.437			16	2195.47	2351.68	3074.4	2577.32	3181.59	2325.09	2407.65	2411.59	2751.43	10.9684	8.97264	10.3471	12.5533	11.3564	11.7255	10.1846	12.6459	11.2461
tr|M9MRX4|M9MRX4_DROME	851			KSLGDDSLPIDVT			122.185			7	597.531	713.963	947.774	656.819	944.8	678.662	613.113	592.553	694.88	10.8814	9.9295	11.6272	11.6612	12.2926	12.4754	9.45366	11.3261	10.3529
tr|M9MRX4|M9MRX4_DROME	3123			IETDKPSPKEYSD			59.2977			2	1345.58	1169.08	1816.64	1860.44	2057.75	1823.03	1329.19	1403.96	1466.13	10.8646	7.20901	9.88141	14.6451	11.8707	14.8585	9.08712	11.8984	9.68509
tr|M9MRX4|M9MRX4_DROME	2348			EIPHSQTPPPTPS			11.0148			3	406.348	400.312	526.638	401.984	598.499	417.845	509.068	484.94	664.052	10.7174	8.06341	9.35728	10.3365	11.2781	11.1246	11.3685	13.4249	14.3292
tr|M9MRX4|M9MRX4_DROME	2326			TITKKMSVGVIEI			98.5231			4	717.677	1281.26	1148.63	676.796	912.317	730.284	968.013	709.734	889.804	10.5365	14.3658	11.3604	9.6872	9.56954	10.8227	12.0333	10.9369	10.6878
tr|M9MRX4|M9MRX4_DROME	894			PHKTQVYGSSPKA			17.0091			1	80.5043	100.284	144.411	104.7	118.905	80.2359	86.0801	81.9988	103.292	10.5117	10.0002	12.7028	13.3282	11.0925	10.5754	9.51679	11.238	11.0343
tr|M9MRX4|M9MRX4_DROME	11562			LAASPGSPKPTRS			28.5286			2	569.506	702.988	896.968	613.665	863.604	610.644	679.687	632.772	812.157	10.4564	9.85736	11.0945	10.9848	11.3287	11.3175	10.5665	12.1945	12.1998
tr|M9MRX4|M9MRX4_DROME	3225			EATPSVTPVSTIP			17.0091			7	819.465	722.798	1045.36	1029.66	1493.79	1038.59	912.827	897.847	1191.2	10.3926	7.00067	8.93111	12.7311	13.5352	13.2959	9.8021	11.9517	12.3597
tr|M9MRX4|M9MRX4_DROME	2166			LNERQLTADFLSM			58.815			2	182.762	310.03	307.201	197.691	288.475	221.021	213.739	151.238	210.109	10.3839	13.4526	11.7583	10.9506	11.7101	12.6761	10.2824	9.01921	9.76671
tr|M9MRX4|M9MRX4_DROME	12209			EIAPSSSEDPDES			11.0148			1	24.5606	34.0552	43.369	27.592	36.6998	26.3133	26.554	27.0544	35.1992	10.2701	10.8755	12.2169	11.2485	10.9643	11.1069	9.40162	11.8742	12.042
tr|M9MRX4|M9MRX4_DROME	911			VYIANGSGHDEPP			49.5899			2	93.005	133.541	168.399	110.098	156.639	124.518	118.818	110.268	48.43	10.2277	11.2154	12.4755	11.8039	12.3069	13.8224	11.0634	12.7278	4.35725
tr|M9MRX4|M9MRX4_DROME	2251			PVGDEASPFHTPK			51.8089			16	969.626	1241.31	1427.79	1095.05	1534.18	1077.52	1306.33	1095.35	1395.94	10.1758	9.9488	10.0943	11.204	11.5033	11.4148	11.6079	12.0656	11.9856
tr|M9MRX4|M9MRX4_DROME	12193			EESLTTSTGSSGR			17.0091			3	218.408	242.632	326.788	271.93	384.512	275.347	246.145	253.552	319.582	10.0296	8.50919	10.1094	12.1743	12.6155	12.7636	9.57062	12.2211	12.0067
tr|M9MRX4|M9MRX4_DROME	4480			PEEKPNSPEKKDE			34.7731			2	246.745	267.013	358.311	297.098	481.994	344.291	288.525	265.873	352.564	9.92773	8.20468	9.71198	11.654	13.8555	13.9831	9.82926	11.2281	11.6056
tr|M9MRX4|M9MRX4_DROME	12908			IEERRPSQNMQDY			4.69102			1	21.1214	43.6018	44.0903	16.8748	31.1564	25.3718	33.8175	16.2253	31.1989	9.61661	15.1611	13.5235	7.49052	10.135	11.6608	13.0369	7.75393	11.6216
tr|M9MRX4|M9MRX4_DROME	11737			KSPTIESMSGKSF			30.8348			1	110.713	134.392	193.49	200.415	236.659	173.231	95.5484	103.54	102.771	9.57149	8.87324	11.269	16.8921	14.6178	15.1176	6.99422	9.39547	7.26903
tr|M9MRX4|M9MRX4_DROME	12784	12792		MESKEHSPQDSNA	QDSNASTPPGGES		11.7212	17.0091		1	27.7407	43.7987	43.5849	32.1155	41.4973	40.2693	38.2959	32.747	38.0346	9.56329	11.5313	10.1221	10.7939	10.2209	14.0134	11.1783	11.8493	10.7275
tr|M9MRX4|M9MRX4_DROME	12189			KVTTEESLTTSTG			20.1669			1	134.49	187.72	273.831	199.22	258.787	187.863	147.655	125.521	155.362	9.50491	10.132	13.0372	13.7266	13.0671	13.4022	8.83572	9.31116	8.98315
tr|M9MRX4|M9MRX4_DROME	2193			VEEVMKSAEQMVE			1000			2	207.007	303.641	355.318	296.861	411.474	281.934	283.54	236.161	293.622	9.10145	10.1956	10.5242	12.7249	12.9255	12.5127	10.5554	10.8984	10.5619
tr|M9MRX4|M9MRX4_DROME	12159			KITRQGSETRNDI			11.0148			3	306.126	509.395	525.053	387.263	467.416	392.112	508.789	413.176	576.749	8.76518	11.1389	10.1277	10.8104	9.5619	11.3331	12.3349	12.4173	13.5106
tr|M9MRX4|M9MRX4_DROME	1405			TSAYRTSMFSLSK			24.437			1	241.595	575.696	509.922	385.513	495.245	396.798	313.382	211.512	231.602	8.53139	15.5258	12.1306	13.2723	12.4948	14.1443	9.37006	7.83969	6.69117
tr|M9MRX4|M9MRX4_DROME	1408			YRTSMFSLSKHQN			17.0091			1	405.027	809.951	910.565	930.423	1014.22	837.704	452.233	350.907	339.128	7.87527	12.0273	11.9272	17.6375	14.0895	16.4418	7.44525	7.16149	5.39476
tr|M9MS55|M9MS55_DROME	211			DIIRKMSVANIQE			137.179			5	290.38	789.53	702.379	257.863	567.722	358.838	708.226	356.339	581.439	7.57156	15.7223	12.3378	6.55514	10.5763	9.44485	15.636	9.75242	12.4037
tr|M9MSG3|M9MSG3_DROME	1086			PVRLTSSPPLQRK			9.34047			3	621.946	824.205	923.19	593.588	838.95	610.192	717.895	616.793	812.615	11.1311	11.2655	11.1307	10.3573	10.7276	11.0238	10.8788	11.5866	11.8987
tr|M9MSG3|M9MSG3_DROME	2289			ISSRSTSPAVTPS			24.437			3	375.411	441.85	545.798	347.125	484.873	342.615	527.834	401.611	577.766	10.8739	9.77423	10.6502	9.80258	10.0343	10.0176	12.9453	12.21	13.6918
tr|M9MSG3|M9MSG3_DROME	1418			VQEQPTSPTSSKK			13.3795			5	176.877	204.096	249.11	178.098	277.03	189.096	216.368	180.247	263.351	10.7143	9.44178	10.1655	10.5178	11.9894	11.5625	11.0974	11.4601	13.0513
tr|M9MSG3|M9MSG3_DROME	2207			TASDPVTVREPSP			19.8465			1	50.4507	71.2477	65.5676	44.3825	73.7865	51.9291	72.168	47.0162	88.8852	10.4971	11.3214	9.19045	9.00303	10.9688	10.9066	12.714	10.2679	15.1307
tr|M9MSG3|M9MSG3_DROME	619			DRTRSRSPMWVPG			13.3795			2	53.7157	109.653	90.3275	41.7589	78.8404	51.513	89.2186	59.1963	90.6272	9.60632	14.9763	10.8823	7.2808	10.0736	9.29932	13.5097	11.1117	13.2599
tr|M9MSG3|M9MSG3_DROME	2745			TETVPVSPPKSVS			27.1205			1	36.3954	57.2776	58.5126	41.928	74.6288	55.6485	77.7308	64.0969	98.3287	7.52801	9.04787	8.15321	8.45497	11.0286	11.6189	13.6133	13.9156	16.6396
tr|M9NE59|M9NE59_DROME	752			NSHLGRSQEQLYG			100.207			1	189.69	301.421	240.88	81.1142	124.765	87.6713	316.997	172.407	212.76	12.9719	15.742	11.097	5.40793	6.0958	6.05195	18.3548	12.375	11.9035
tr|M9NE59|M9NE59_DROME	153			GRRRQLSMGGLSS			26.9265			1	145.406	184.797	151.462	75.5783	119.575	85.2133	226.752	136.083	189.264	12.9437	12.5631	9.08286	6.55912	7.60491	7.65701	17.0907	12.7148	13.7838
tr|M9NE59|M9NE59_DROME	442			PSSRTTSPTPAEP			0			3	397.224	453.555	488.734	224.867	354.771	202.124	610.022	488.309	658.134	11.9751	10.4424	9.92574	6.60914	7.64136	6.15093	15.5713	15.4515	16.2325
tr|M9NE59|M9NE59_DROME	369			ETRRPPSIGGDLS			73.6163			1	148.368	200.472	232.974	103.815	180.991	131.995	209.709	161.845	228.368	10.9379	11.2869	11.5704	7.46154	9.53302	9.82269	13.0902	12.5235	13.7739
tr|M9NE59|M9NE59_DROME	426			SPRRPKSPPVMAT			62.6585			2	92.0945	140.547	129.757	76.403	152.852	94.4743	118.203	91.1112	139.849	10.5126	12.2526	9.97822	8.50281	12.466	10.886	11.4246	10.9164	13.0607
tr|M9NE59|M9NE59_DROME	9			NSRRSASVGALPA			48.8739			4	776.446	1478.73	1115.6	558.515	851.027	561.315	1345.88	810.174	1352.25	10.3904	15.1125	10.0571	7.28669	8.13661	7.58238	15.2497	11.3797	14.8049
tr|M9NEI3|M9NEI3_DROME	1288			YVPLPLSPESNET			15.0073			3	69.3786	80.2878	103.894	65.4335	91.3778	59.6522	120.67	66.9355	123.073	10.4628	9.24694	10.555	9.62045	9.84556	9.08083	15.4084	10.5952	15.1849
tr|M9NEI3|M9NEI3_DROME	1690			DTVFTSSPPIQGG			9.34047			2	101.638	113.175	144.682	103.681	155.798	117.634	122.825	122.428	149.864	10.4589	8.8942	10.0297	10.4017	11.4544	12.2191	10.7017	13.2233	12.617
tr|M9NEI3|M9NEI3_DROME	801			LHDKTPSPIGAGL			17.0091			3	158.197	226.082	268.52	162.43	298.331	185.239	188.058	173.084	233.84	9.87212	10.7747	11.2885	9.88221	13.3012	11.6687	9.93666	11.3371	11.9388
tr|M9NES4|M9NES4_DROME	465			QQHQQMSPQAVAL			1000			1	98.1626	127.416	140.987	98.3302	158.317	95.948	111.741	85.3644	117.981	11.1928	11.0954	10.8297	10.9308	12.8973	11.0435	10.7879	10.2164	11.0061
tr|M9NES4|M9NES4_DROME	2173			NNNSASSPTDEKI			6.59058			1	59.5605	69.4911	81.9925	62.7942	87.4841	72.0834	67.8069	73.0791	82.8545	10.5182	9.37219	9.75449	10.8113	11.0381	12.8498	10.139	13.5459	11.9709
tr|M9NES4|M9NES4_DROME	180			VPLLLPSPSATRD			17.0091			1	85.69	125.058	162.119	140.588	219.567	147.218	140.723	113.789	149.972	7.83101	8.72822	9.98084	12.526	14.3362	13.5808	10.889	10.9149	11.2131
tr|M9NEY3|M9NEY3_DROME	701			PIRRRNSSNQDQS			9.34047			2	135.168	91.5625	161.377	123.605	162.262	105.644	122.086	117.01	126.501	13.7008	7.0879	11.0194	12.2147	11.7508	10.8093	10.4779	12.4487	10.4905
tr|M9NEY3|M9NEY3_DROME	884			NKIRQQSLLSDEQ			37.5398			2	351.117	550.772	572.852	205.799	270.739	215.319	441.605	263.978	352.989	12.9618	15.5279	14.2463	7.40679	7.14074	8.02366	13.8033	10.2285	10.6611
tr|M9NEY3|M9NEY3_DROME	1053			LEAPKRSLENLLI			163.897			4	402.381	681.465	578.945	219.511	297.992	224.912	550.125	359.759	423.163	12.7481	16.4884	12.3564	6.78014	6.74517	7.19283	14.7572	11.9633	10.9684
tr|M9NEY3|M9NEY3_DROME	345			TKTADNSPPPPPA			97.7479			2	388.493	365.493	532.752	429.336	522.321	393.301	366.184	375.547	444.051	11.8342	8.50276	10.9326	12.7504	11.3676	12.0936	9.44472	12.0074	11.0666
tr|M9NEY3|M9NEY3_DROME	615			SREVYGSEAELYD			0			1	52.9922	83.5043	91.8411	50.047	63.3035	49.1573	59.1452	45.4566	62.3149	11.2498	13.5385	13.1346	10.3582	9.60151	10.5341	10.6313	10.1288	10.8231
tr|M9NEY3|M9NEY3_DROME	694			PPVGVVSPIRRRN			197.647			9	1107.15	1237.81	1541.96	1196.11	1587.75	1162.77	1230.01	1252.43	1584.48	10.8354	9.25167	10.1662	11.4127	11.102	11.4871	10.1926	12.8654	12.6869
tr|M9NEY3|M9NEY3_DROME	1873			LNSSYDSILGSND			99.2279			2	84.104	121.538	116.42	76.9691	96.6768	80.6965	125.614	82.8409	127.935	10.7978	11.9167	10.0691	9.63406	8.86788	10.4581	13.655	11.1633	13.438
tr|M9NEY3|M9NEY3_DROME	1021			STETETTTTTPST			0			2	44.2264	49.4946	68.6899	46.9364	59.7404	54.6346	58.0041	48.4911	59.2713	10.5202	8.99144	11.0073	10.885	10.1529	13.1187	11.6826	12.107	11.5349
tr|M9NEY3|M9NEY3_DROME	1877			YDSILGSNDKLAE			58.5514			1	56.9719	88.1031	88.7315	52.7042	72.9592	62.0294	89.7105	56.8258	78.1822	10.3637	12.2398	10.8737	9.34705	9.4823	11.3902	13.8176	10.85	11.6356
tr|M9NEY3|M9NEY3_DROME	678			SSSVEGSPLHRGS			58.5514			2	174.899	184.402	240.596	270.752	347.543	217.563	174.109	192.543	238.558	9.96924	8.02726	9.23864	15.046	14.1534	12.5181	8.40295	11.5195	11.1249
tr|M9NF08|M9NF08_DROME	876			VQDAPNTPMGSIF			11.7212			1	69.6111	92.6204	66.4991	52.7622	88.8517	57.0761	60.284	47.6048	75.8787	13.367	13.5828	8.60234	9.87761	12.1899	11.0634	9.80151	9.5948	11.9207
tr|M9NF08|M9NF08_DROME	658			GGSAGGSTTDIRK			9.34047			2	186.427	195.83	279.301	177.819	274.071	186.517	209.353	214.065	196.311	11.3388	9.0963	11.444	10.5441	11.9097	11.4513	10.7814	13.6658	9.76859
tr|M9NF08|M9NF08_DROME	567			NYNQRNSFNQSNA			11.7212			1	70.3373	91.5499	117.291	77.8225	115.335	82.1787	62.7375	66.2903	68.5837	11.0021	10.9364	12.3594	11.8678	12.8893	12.9756	8.30907	10.8835	8.77684
tr|M9NF47|M9NF47_DROME	1865	1872		DRSKSLSRPQTPS	RPQTPSSAVIIER		26.9265	13.3795		1	36.2229	36.7174	29.8674	30.8456	35.161	30.6335	33.449	30.9168	30.4208	14.1406	10.9467	7.85467	11.7396	9.80676	12.0715	11.0562	12.6681	9.71591
tr|M9NF47|M9NF47_DROME	1559			TSRGADSLILDGH			1000			5	862.496	1345.42	1045.94	391.812	582.545	461.544	1270.21	731.144	840.626	13.4989	16.0815	11.0279	5.97851	6.51403	7.29176	16.8326	12.0109	10.7639
tr|M9NF47|M9NF47_DROME	1533			RHIPLATPDRFTD			1000			1	48.8986	34.7986	64.5736	30.6299	57.3388	29.1237	63.1255	52.3475	43.8364	13.4536	7.31192	11.9686	8.21604	11.2712	8.08847	14.7056	15.1171	9.86745
tr|M9NF47|M9NF47_DROME	1384			GDDLSMSQNGSEF			16.062			1	42.5563	58.9371	58.5383	32.033	56.1589	33.0972	41.4925	30.199	34.3297	13.0269	13.7782	12.0715	9.55978	12.2821	10.2269	10.7543	9.70285	8.59752
tr|M9NF47|M9NF47_DROME	1308			LRKRGISEDNIQL			1000			1	185.83	292.663	241.944	113.142	143.089	102.921	267.201	148.719	207.885	12.8943	15.5088	11.3095	7.65389	7.09362	7.20883	15.6985	10.8313	11.8014
tr|M9NF47|M9NF47_DROME	1664			VVPRRRSAASLDE			73.3109			9	1309.29	1598.3	1917.24	913.033	1410.96	995.45	1342.93	1128.62	1453.57	12.7917	11.9255	12.6186	8.69665	9.84886	9.81722	11.1092	11.5736	11.6187
tr|M9NF47|M9NF47_DROME	2279			TTETQTSRQASSE			9.34047			1	167.37	205.33	197.196	148.972	268.304	147.387	140.21	126.835	146.171	12.7358	11.9324	10.1086	11.0517	14.5866	11.3211	9.03362	10.1302	9.09991
tr|M9NF47|M9NF47_DROME	1610			EPLPKPTPPARRK			1000			2	179.905	220.668	242.882	147.069	235.494	146.14	218.175	164.773	230.047	11.8585	11.1085	10.7852	9.45112	11.0904	9.72374	12.1766	11.4	12.406
tr|M9NF47|M9NF47_DROME	1369			YQPDFDSQEFQRS			97.6019			2	157.166	218.518	232.432	143.212	215.925	157.1	157.588	136.774	161.059	11.7125	12.4367	11.669	10.4051	11.4967	11.818	9.94375	10.6985	9.81983
tr|M9NF47|M9NF47_DROME	2289			SSEPATSEKELPV			9.34047			1	117.647	67.7349	138.75	145.959	172.614	115.459	148.41	122.778	139.108	11.6096	5.10475	9.22388	14.0424	12.17	11.5011	12.4004	12.717	11.2309
tr|M9NF47|M9NF47_DROME	1507			FGGRSVSNTFLQP			17.0091			1	73.6234	144.617	112.086	26.1113	52.3868	39.3803	147.659	71.0278	100.123	11.4374	17.1577	11.7303	3.95472	5.81453	6.17547	19.4226	11.5817	12.7255
tr|M9NF47|M9NF47_DROME	344			KYLLHSSQEKPPV			17.0091			7	656.485	863.06	1030.01	614.838	993.661	625.097	737.867	649.341	970.745	10.8503	10.894	11.4685	9.90725	11.7337	10.429	10.326	11.2647	13.1266
tr|M9NF47|M9NF47_DROME	1865			DRSKSLSRPQTPS			26.9265			1	134.349	168.124	196.253	132.874	208.231	145.515	163.799	131.719	174.959	10.8324	10.3526	10.66	10.445	11.9955	11.8435	11.1825	11.1473	11.5413
tr|M9NF47|M9NF47_DROME	1828			DGARVLSEDEQLA			1000			1	210.338	267.787	310.981	223.635	325.091	200.587	249.865	209.906	284.505	10.8323	10.5322	10.789	11.2284	11.9615	10.4276	10.8954	11.3464	11.9872
tr|M9NF47|M9NF47_DROME	1869			SLSRPQTPSSAVI			31.2747			2	217.449	234.125	294.011	239.447	378.457	233.706	248.688	231.45	338.489	10.5328	8.66087	9.59388	11.3076	13.0973	11.4271	10.1994	11.7672	13.414
tr|M9NF47|M9NF47_DROME	1988			ERTLRDSEYEEEK			20.1669			2	211.888	258.642	330.802	199.716	305.128	217.584	298.35	252.663	309.69	10.4081	9.70269	10.9466	9.56429	10.7084	10.7887	12.4087	13.0268	12.4457
tr|M9NF47|M9NF47_DROME	2187			QYSRELTPIQTVQ			59.2977			5	109.182	146.278	155.109	106.81	201.245	122.459	157.081	123.714	167.24	9.95642	10.1873	9.52877	9.49597	13.1116	11.2726	12.1286	11.8414	12.4773
tr|M9NF47|M9NF47_DROME	1638			IRGSRGSPPPERP			25.0145			2	86.8755	114.407	126.738	107.018	165.064	103.78	103.734	101.007	134.145	9.75849	9.81441	9.5904	11.7197	13.247	11.7673	9.86602	11.9088	12.3279
tr|M9NF47|M9NF47_DROME	1638	1653		IRGSRGSPPPERP	PQQYVPTEDSPVV		25.0145	3.69567		1	21.6631	44.4357	31.4275	30.3722	44.5445	30.0736	39.3836	28.8539	55.6521	7.80012	12.2191	7.62318	10.6618	11.4592	10.9306	12.0069	10.9048	16.3942
tr|M9NF47|M9NF47_DROME	1286			AQSTASSGKKVVM			0			1	48.9218	64.8489	72.6611	103.592	176.386	482.198	46.0214	107.938	384.258	3.68444	3.72991	3.68651	7.6062	9.49098	36.6582	2.9347	8.53245	23.6766
tr|M9NFH4|M9NFH4_DROME	1669			RNLRSGSESNDEN			13.3795			2	117.601	150.503	178.553	133.026	199.231	124.358	142.655	121.041	120.974	10.7183	10.4758	10.9629	11.8202	12.9733	11.4411	11.0087	11.5792	9.02057
tr|M9NFH4|M9NFH4_DROME	1677			SNDENGSPEFPKN			87.265			2	212.303	251.489	326.697	271.575	364.904	264.44	274.714	302.223	142.3	10.1917	9.22009	10.5652	12.7102	12.5154	12.8143	11.1662	15.2281	5.58883
tr|M9NFH4|M9NFH4_DROME	1652			TGSMSLTTITDTL			4.08456			1	34.1312	62.9602	62.1235	46.5046	51.5799	36.9368	47.3841	29.6621	47.0227	9.66161	13.611	11.8467	12.8342	10.4317	10.5544	11.3571	8.81312	10.8901
tr|M9NFH4|M9NFH4_DROME	353			ALTGGSSSIDFGD			6.59058			1	33.3518	61.0382	53.9731	38.0402	55.0349	40.8956	44.1114	35.9799	54.5127	9.42862	13.1783	10.279	10.4845	11.1159	11.6703	10.5588	10.6763	12.6082
tr|M9NFH8|M9NFH8_DROME	523			NANVLNTPPVDEL			1000			45	3712.53	4822.43	5844.14	4085.22	5821.98	4157.21	4920.21	4214.89	5410.07	10.1193	10.0386	10.7312	10.856	11.3379	11.4383	11.3554	12.0587	12.0646
tr|M9NG95|M9NG95_DROME	450			PFKNLNSPEDGLN			1000			1	239.911	202.133	319.061	173.677	235.912	154.912	230.685	218.911	220.916	14.0356	9.0312	12.5747	9.90598	9.86073	9.14838	11.4271	13.4424	10.5739
tr|M9NG95|M9NG95_DROME	1090			SESQLISPVRMPA			44.2778			1	161.816	208.951	236.398	134.104	201.047	147.448	172.996	152.835	162.17	12.0449	11.8782	11.8542	9.73186	10.692	11.0789	10.9032	11.9409	9.87593
tr|M9NG95|M9NG95_DROME	1142			TPTGTPSPQIRRG			31.2747			3	214.501	302.811	295.295	177.077	244.716	175.187	290.617	226.106	272.258	11.4392	12.3329	10.6088	9.20663	9.32409	9.43072	13.1226	12.6563	11.8788
tr|M9NGR9|M9NGR9_DROME	1921			NTLSIGSGPVGSR			33.3577			1	86.7083	137.343	112.768	49.8029	97.5767	71.1613	94.8555	66.4221	108.174	12.4545	15.066	10.9117	6.97418	10.0136	10.3178	11.5362	10.014	12.7121
tr|M9NGR9|M9NGR9_DROME	1959			GQRRMSSIELAFS			9.34047			1	273.335	526.733	482.515	232.759	403.415	294.253	207.201	203.148	201.293	11.5517	17.0008	13.7375	9.59027	12.1809	12.5531	7.41443	9.01144	6.95996
tr|M9NGR9|M9NGR9_DROME	698			ADNLTFSPSRIKC			19.8431			6	1007.46	1586.81	1715.45	828.253	1212.45	929.827	1136.6	941.494	1066.23	11.4352	13.7552	13.117	9.1654	9.83235	10.6535	10.9234	11.2166	9.90133
tr|M9NGR9|M9NGR9_DROME	2058			QDSFSSTTQQQQQ			2.18454			1	41.6457	60.3622	61.6055	46.2854	61.7001	41.4307	41.2325	37.1526	42.1955	11.2951	12.503	11.256	12.2388	11.956	11.3428	9.46883	10.5765	9.36298
tr|M9NGR9|M9NGR9_DROME	1484			TLAENYSDGMYDE			11.7212			1	42.9372	39.1339	45.7269	58.4109	85.6095	57.9639	36.2285	52.7181	56.1704	10.4162	7.25031	7.47297	13.8148	14.8381	14.1942	7.44153	13.4235	11.1484
tr|M9NGR9|M9NGR9_DROME	2072			LQQHRLSKDQQQL			34.7683			1	52.823	61.2263	75.3043	40.3978	67.7073	45.099	115.277	68.47	113.947	9.66932	8.55931	9.28621	7.20949	8.85498	8.33332	17.867	13.1554	17.0649
tr|M9NGR9|M9NGR9_DROME	1918			RLSNTLSIGSGPV			33.6572			3	214.903	1096.57	437.887	255.127	489.558	298.018	135.581	116.198	195.448	8.12996	31.6818	11.1597	9.40972	13.2321	11.3806	4.34289	4.61395	6.04929
tr|M9PB25|M9PB25_DROME	829			KASETPTPTGLRL			17.0091			1	165.554	155.639	226.608	170.544	224.437	162.604	154.518	136.911	154.684	12.4578	8.9443	11.4874	12.5116	12.0663	12.3512	9.84497	10.8135	9.52298
tr|M9PB25|M9PB25_DROME	1100			TKAQLKSPIGSVA			59.2977			1	102.559	212.31	128.836	68.3859	114.075	94.7025	145.886	80.1174	102.114	11.57	18.2918	9.79131	7.52141	9.19449	10.7845	13.935	9.48672	9.4248
tr|M9PB25|M9PB25_DROME	900			SSNLLLTPSSKRK			31.2747			2	459.333	1095.49	643.625	425.555	575.973	444.793	434.015	260.062	400.657	11.5608	21.057	10.9129	10.4422	10.3572	11.3005	9.24913	6.8702	8.25014
tr|M9PB25|M9PB25_DROME	1190			SSGYYESPHEEDD			8.91277			1	67.1442	64.8902	76.197	75.9724	98.7355	74.4854	73.041	66.6577	79.9629	11.4764	8.47041	8.77367	12.6598	12.0573	12.8513	10.5706	11.9586	11.1819
tr|M9PB25|M9PB25_DROME	127			VGRRVPSDENLAA			181.488			6	1047.72	1292.81	1492.67	1057.8	1556.3	1143.37	1067.92	995.845	1304.59	11.1999	10.5542	10.7492	11.0241	11.8861	12.3376	9.66586	11.1735	11.4095
tr|M9PB25|M9PB25_DROME	632			DDLRRQSMPVYGQ			71.0667			2	374.8	988.64	587.163	305.952	374.198	290.141	575.902	331.307	442.891	10.4646	21.0808	11.044	8.32817	7.46453	8.17727	13.6146	9.70917	10.1169
tr|M9PB25|M9PB25_DROME	1261			GTMDNGSSPSKMK			22.4917			2	97.7946	127.717	158.666	100.277	176.401	123.609	131.051	111.583	104.615	10.1398	10.1132	11.0827	10.1365	13.0675	12.9373	11.5051	12.1435	8.87435
tr|M9PB25|M9PB25_DROME	815			FRKRSVSLDDDYE			31.2747			1	55.6467	63.3234	83.0009	90.7024	101.142	68.9242	58.9004	74.1383	99.3541	9.28742	8.07138	9.33221	14.7587	12.0606	11.612	8.32358	12.9876	13.5665
tr|M9PB25|M9PB25_DROME	241			RSHTLTSFDNVNA			30.8348			3	210.726	322	414.82	272.241	450.474	298.718	240.757	219.506	303.376	9.13285	10.6579	12.1114	11.5031	13.9488	13.0686	8.83492	9.98537	10.7571
tr|M9PB25|M9PB25_DROME	421			KLTKSLSEIPNGK			30.8348			1	208.765	555.102	610.044	387.106	609.276	393.237	175.254	166.447	121.909	7.80094	15.8412	15.3566	14.1024	16.266	14.8328	5.54488	6.52824	3.72693
tr|M9PBA9|M9PBA9_DROME	1970			GQERPATPEKMIL			31.7602			1	98.0701	112.466	138.408	57.892	80.8203	60.6975	122.877	89.1626	106.448	13.2999	11.6482	12.6451	7.6543	7.83091	8.30925	14.1098	12.6919	11.8107
tr|M9PBA9|M9PBA9_DROME	580			PQLSPATTVASQN			0			1	74.0157	77.3111	103.479	91.9702	108.691	79.9254	80.4059	80.8907	104.143	10.7431	8.56993	10.1183	13.0145	11.2714	11.7104	9.88169	12.3236	12.367
tr|M9PBA9|M9PBA9_DROME	911			MKSGEMTPNQVAS			0			1	33.711	61.7275	52.0835	26.0118	47.4846	35.3715	58.7522	37.8788	54.5977	9.76839	13.6602	10.1671	7.34843	9.83065	10.3462	14.4149	11.5206	12.9435
tr|M9PBG8|M9PBG8_DROME	860			EMKRNNSLESSRS			37.5398			1	441.04	341.769	543.705	478.352	545.299	420.731	417.627	371.302	364.654	13.0075	7.69798	10.8025	13.7543	11.4903	12.5256	10.4289	11.4941	8.79882
tr|M9PBG8|M9PBG8_DROME	975			TAASLQSPKLTQK			87.265			2	658.086	941.731	863.528	508.425	709.651	522.585	767.587	531.963	754.045	12.383	13.5331	10.9462	9.32706	9.5404	9.92609	12.2294	10.5064	11.6083
tr|M9PBG8|M9PBG8_DROME	2121			RIRRSRSLQLTER			44.2778			1	223.161	294.736	304.817	233.152	272.189	189.094	206.879	213.517	265.99	11.8504	11.953	10.9044	12.0706	10.3268	10.1361	9.30184	11.9009	11.556
tr|M9PBG8|M9PBG8_DROME	1060			DDTKSRSLEYDTN			17.0091			2	99.4505	115.083	128.199	144.435	167.963	107.683	97.6424	82.8781	97.3361	11.1427	9.84735	9.67637	15.7772	13.4455	12.1789	9.26309	9.74658	8.92243
tr|M9PBG8|M9PBG8_DROME	2295			RLRKSNSPVSASG			48.8739			1	121.029	160.123	177.637	111.427	185.923	130.914	157.114	118.482	134.857	10.9596	11.0735	10.8363	9.83716	12.0286	11.9665	12.0463	11.2613	9.99086
tr|M9PBG8|M9PBG8_DROME	1134			SDISKMSPSHMAT			30.8348			3	504.77	717.356	786.548	585.877	798.387	570.488	527.194	450.028	644.55	10.6356	11.5433	11.1645	12.0351	12.0188	12.1337	9.40535	9.95265	11.111
tr|M9PBG8|M9PBG8_DROME	1911			QFSRVGSAGPLIA			126.313			2	205	308.55	343	211.055	350.7	217.846	218.203	175.432	269.908	10.5798	12.1612	11.9252	10.6193	12.9312	11.3489	9.53501	9.50307	11.3964
tr|M9PBG8|M9PBG8_DROME	1459			GAASPESQKPEIS			7.97117			1	194.664	194.746	291.629	194.403	302.24	198.008	296.067	215.714	381.829	10.0618	7.68748	10.1547	9.79637	11.1614	10.3312	12.9573	11.703	16.1467
tr|M9PBG8|M9PBG8_DROME	1115			VFYDARSEDSGGG			3.06535			1	24.9464	38.393	42.3278	32.4493	49.0117	34.3121	33.456	28.1128	42.1691	9.02526	10.608	10.3163	11.4454	12.6687	12.5308	10.2485	10.6754	12.4817
tr|M9PBG8|M9PBG8_DROME	1823			STLTGNSPNYLTK			15.0073			1	57.9001	112.185	104.292	72.857	105.93	62.1665	93.5987	75.9686	100.59	8.71219	12.8917	10.5717	10.6879	11.3879	9.44241	11.9249	11.9981	12.3831
tr|M9PBG8|M9PBG8_DROME	2181			AKIHVNSPAPPNS			65.2463			1	26.5068	51.6344	47.6309	52.4305	59.6004	50.4679	48.3586	29.5523	44.845	7.54483	11.2243	9.13328	14.5496	12.1205	14.5006	11.6547	8.82904	10.4432
tr|M9PBP8|M9PBP8_DROME	2067			GIQQQTSSKRRKP			24.437			4	1284.02	1847.38	1441.77	711.659	848.275	720.107	1553.66	951.773	1095.55	14.4211	15.8457	10.9086	7.79245	6.8068	8.16399	14.7747	11.22	10.0667
tr|M9PBP8|M9PBP8_DROME	1925			TPSQPGTPTALSK			30.8348			3	661.865	892.414	1066.94	726.274	1043.05	809.602	872.654	734.186	140.217	11.1109	11.4412	12.066	11.8865	12.5101	13.7192	12.4039	12.9365	1.92578
tr|M9PCA7|M9PCA7_DROME	925			KIVKSSSTSDLSF			9.34047			6	1285.52	1641.11	1574.21	654.569	978.42	843.804	1438.55	1002.15	1198.5	14.2223	13.8662	11.7327	7.06027	7.73385	9.42347	13.4757	11.6373	10.8482
tr|M9PCA7|M9PCA7_DROME	874			TLQPNESSGDLQA			17.0091			14	691.804	959.662	1021.81	464.464	649.357	522.98	855.172	580.48	684.683	12.6907	13.4446	12.6275	8.3067	8.51069	9.68423	13.2829	11.1769	10.2759
tr|M9PD84|M9PD84_DROME	449			PARLGPTPPVDGE			1000			1	21.0011	35.2263	37.6811	22.5698	44.813	25.336	28.809	26.1455	38.1535	8.90123	11.4025	10.7591	9.3263	13.5704	10.8399	10.3388	11.6315	13.2303
tr|M9PDF2|M9PDF2_DROME	211			SSGVSGSGGGGPG			0			1	92.8706	126.59	131.125	93.5523	144.746	99.9247	133.385	91.1407	129.755	10.4568	10.8855	9.9461	10.2696	11.6441	11.3573	12.7164	10.7712	11.9529
tr|M9PE96|M9PE96_DROME	1212			QSQYKPSPTGVTE			4.08456			1	143.494	200.874	202.814	118.345	146.406	105.642	200.492	138.57	195.62	11.6151	12.4178	11.0595	9.33934	8.46702	8.63195	13.7412	11.7732	12.9549
tr|M9PE96|M9PE96_DROME	1311			IPPKETSPTQISG			9.34047			3	746.413	896.189	1117.3	779.578	1020.89	734.658	836.375	760.748	961.753	11.1271	10.2031	11.2207	11.3302	10.8733	11.0552	10.557	11.9035	11.7299
tr|M9PEB5|M9PEB5_DROME	575			QLGTRNSIVSLEK			37.5398			2	551.092	627.07	837.459	484.413	584.211	400.621	481.026	383.991	327.58	13.8934	12.0734	14.2231	11.9063	10.5229	10.1952	10.2681	10.161	6.75664
tr|M9PEB5|M9PEB5_DROME	562			IKERKMSYEVEPY			24.437			6	558.307	572.506	783.459	546.56	746.187	540.997	515.923	558.338	582.616	12.0456	9.43329	11.3872	11.4966	11.5022	11.7822	9.42487	12.6439	10.2841
tr|M9PEB5|M9PEB5_DROME	578			TRNSIVSLEKNAE			73.3109			1	277.117	260.23	440.381	415.42	557.099	446.783	284.792	344.597	390.326	9.39784	6.73985	10.061	13.7349	13.4982	15.2947	8.17765	12.2661	10.8298
tr|M9PEG1|M9PEG1_DROME	659			HEKSGRSFNSEAE			15.0073			1	37.6196	53.6298	54.7729	38.6842	59.117	34.9578	40.7864	38.8125	47.4454	10.9104	11.8785	10.7014	10.9379	12.2495	10.2341	10.0156	11.8149	11.2577
tr|M9PEG1|M9PEG1_DROME	377			AEPEIRSICHEVL			1000			3	228.349	515.394	577.49	252.966	457.854	298.43	266.763	177.855	138.438	9.468	16.3202	16.1306	10.2257	13.5633	12.4905	9.36526	7.74025	4.69616
tr|M9PEG1|M9PEG1_DROME	648			NDMLNESYTVVHE			13.3795			1	97.0248	191.993	199.074	118.636	148.076	103.64	187.213	98.2194	117.627	9.13881	13.8108	12.6319	10.8942	9.96486	9.85397	14.9306	9.71035	9.06441
tr|M9PEG1|M9PEG1_DROME	662			SGRSFNSEAEKLH			53.5337			1	302.8	568.757	520.338	490.16	497.232	442.781	660.579	468.731	400.146	8.08229	11.594	9.35642	12.7553	9.48236	11.9301	14.9293	13.1321	8.73824
tr|M9PEJ5|M9PEJ5_DROME	375			SKGALHSPVGSAH			47.0452			3	391.308	478.455	572.69	335.091	499.516	372.923	409.136	367.875	496.381	11.7117	10.9362	11.5469	9.77768	10.6814	11.2667	10.3682	11.5566	12.1546
tr|M9PEJ5|M9PEJ5_DROME	379			LHSPVGSAHSFDL			36.5564			1	129.237	208.599	198.35	102.78	149.4	102.002	202.996	140.287	204.854	10.6036	13.0709	10.9634	8.22151	8.75782	8.44797	14.1023	12.0813	13.7511
tr|M9PEU1|M9PEU1_DROME	38			LSSFGGSAGNISG			30.6121			3	262.129	573.819	325.667	139.797	222.951	175.889	511.874	206.352	252.34	11.6537	19.4827	9.75361	6.05926	7.08165	7.89337	19.2684	9.62911	9.17826
tr|M9PEZ9|M9PEZ9_DROME	1140			RASLANSPAFHRK			59.2977			1	272.377	397.424	308.574	130.359	186.042	151.9	337.762	220.345	240.637	14.2512	15.8805	10.8764	6.64964	6.95459	8.02267	14.9633	12.1008	10.3008
tr|M9PEZ9|M9PEZ9_DROME	75	77	80	SFDTPDSGSGNSP	DTPDSGSGNSPKN	DSGSGNSPKNGSN	6.3202	6.3202	6.3202	1	106.232	215.414	178.648	284.471	191.162	143.482	146.174	127.954	151.013	7.97859	12.3558	9.03884	20.8297	10.2577	10.8779	9.29555	10.0868	9.27919
tr|M9PFQ9|M9PFQ9_DROME	229			ADLQASSPVLLRR			17.0091			2	349.545	479.967	518.829	288.013	433.996	307.097	457.84	358.465	460.045	11.2511	11.7986	11.2502	9.0381	9.98059	9.97803	12.4779	12.1107	12.1149
tr|M9PFQ9|M9PFQ9_DROME	1188			FGGSATSGGTADS			13.3795			1	129.935	163.11	183.32	152.126	226.27	155.607	135.752	121.551	134.908	10.8465	10.3985	10.309	12.3806	13.4949	13.112	9.59496	10.65	9.21358
tr|M9PFQ9|M9PFQ9_DROME	1230			NDSRNISVDFEKT			1000			1	224.842	351.709	370.264	224.338	374.412	260.971	316.115	244.894	352.564	9.75166	11.6496	10.8183	9.48588	11.6019	11.4254	11.6087	11.1483	12.5103
tr|M9PFQ9|M9PFQ9_DROME	725			SVSTEETSESGVA			7.64917			2	144.072	200.774	232.773	179.643	284.916	187.031	199.601	173.252	245.839	9.15499	9.74347	9.96452	11.1292	12.9353	11.9969	10.7393	11.5555	12.7808
tr|M9PG46|M9PG46_DROME	1539			STKATASPPPTGN			31.2747			1	192.597	251.862	294.651	219.297	315.739	221.168	120.23	104.884	116.521	12.3992	12.3833	12.7791	13.7642	14.5229	14.3729	6.55381	7.08732	6.13731
tr|M9PG46|M9PG46_DROME	1060			SLILSSSPENTFM			25.8266			1	67.6106	101.947	100.758	55.4267	94.3064	58.7895	87.8979	65.5976	95.6874	10.9817	12.6461	11.025	8.77702	10.9439	9.63898	12.0884	11.1833	12.7156
tr|M9PG46|M9PG46_DROME	1059			ESLILSSSPENTF			17.0091			3	183.09	259.817	292.282	175.627	293.841	191.71	239.405	185.39	286.406	10.2588	11.118	11.0326	9.59398	11.7631	10.8431	11.358	10.9031	13.1293
tr|M9PGL8|M9PGL8_DROME	128			RSGSGSSVDLYAN			17.0091			1	71.6113	65.413	90.081	67.5114	85.6527	65.5987	78.9805	58.6352	84.5352	12.4962	8.71742	10.5895	11.4855	10.6787	11.555	11.6695	10.7395	12.0687
tr|M9PGL8|M9PGL8_DROME	125			SRSRSGSGSSVDL			30.8348			1	191.705	246.186	255.566	127.424	166.688	124.731	289.75	182.682	223.541	12.4397	12.2001	11.1718	8.06121	7.72782	8.17006	15.9196	12.4423	11.8675
tr|M9PGL8|M9PGL8_DROME	50			VIPRQNSPVQPQR			1000			1	186.078	160.616	244.231	223.94	237.946	169.343	241.639	209.287	257.799	11.1576	7.35516	9.86555	13.0913	10.1937	10.2499	12.2681	13.1718	12.6469
tr|M9PGT0|M9PGT0_DROME	1579			RVPETESEPEKDS			17.0091			1	158.131	104.217	180.277	138.988	211.175	128.244	116.929	124.427	126.34	14.2721	7.18352	10.9612	12.2299	13.6173	11.6838	8.93569	11.7874	9.32907
tr|M9PGT0|M9PGT0_DROME	4838			ELRRTKSGHSLAV			53.5337			3	815.959	1126.37	1005	379.195	524.891	396.976	1209.37	657.695	952.23	13.6175	14.3561	11.299	6.16971	6.25859	6.68759	17.0892	11.5208	13.0016
tr|M9PGT0|M9PGT0_DROME	2668			KIRRDQSPAGAAE			1000			3	704.682	769.688	1032.77	577.944	710.224	515.169	702.237	566.112	704.714	13.1852	10.9985	13.0179	10.5427	9.49439	9.73018	11.1253	11.118	10.7878
tr|M9PGT0|M9PGT0_DROME	668			SGSPRRSQPRDDY			78.1489			1	76.1781	94.5063	112.264	84.0283	96.0079	66.6682	81.5878	65.7668	90.1753	11.6537	11.0413	11.5696	12.5324	10.4935	10.2951	10.568	10.5602	11.2862
tr|M9PGT0|M9PGT0_DROME	226			KVVSSSSTVEYGD			9.34047			2	159.015	159.825	193.418	164.277	203.361	144.462	179.494	160.003	230.241	11.599	8.90336	9.50436	11.6824	10.5981	10.6368	11.0858	12.2501	13.7401
tr|M9PGT0|M9PGT0_DROME	2731			AQKRRISPPGKQS			1000			1	47.0719	51.2633	60.286	48.3951	55.5059	38.0525	54.0431	55.3406	66.3139	11.4758	9.54454	9.90108	11.5026	9.66805	9.36445	11.1557	14.1611	13.2267
tr|M9PGT0|M9PGT0_DROME	4129			EFKKRPSLPNAMD			44.425			2	153.135	242.599	232.868	89.0459	154.667	101.339	236.144	162.323	225.772	11.3439	13.7247	11.621	6.43096	8.18587	7.57777	14.8115	12.6211	13.6831
tr|M9PGT0|M9PGT0_DROME	498			YAPPSHSPRQSPA			48.8739			4	328.821	374.654	438.007	346.202	444.211	319.711	389.856	324.531	455.824	11.2176	9.76107	10.0662	11.5145	10.827	11.0097	11.2611	11.6206	12.7223
tr|M9PGT0|M9PGT0_DROME	4646			NELRRKSLGNVLE			109.529			1	45.8535	87.5957	76.4755	29.3781	37.1913	30.0762	84.728	42.0349	57.9801	11.0988	16.1925	12.4701	6.93267	6.43166	7.34859	17.3646	10.6793	11.4818
tr|M9PGT0|M9PGT0_DROME	489	498		VVQKAPTPSYAPP	YAPPSHSPRQSPA		20.1669	48.8739		1	63.2126	78.755	81.3732	57.3064	78.5758	64.8175	78.932	74.5683	86.6933	11.0581	10.5216	9.58963	9.77355	9.8207	11.4458	11.6913	13.6918	12.4076
tr|M9PGT0|M9PGT0_DROME	1063			PATRSQSPEKPQP			30.8348			2	791.707	649.383	1093.09	945.151	1119.73	784.252	1013.34	848.866	1156.33	10.947	6.8574	10.182	12.7411	11.0617	10.9462	11.8638	12.3197	13.081
tr|M9PGT0|M9PGT0_DROME	489			VVQKAPTPSYAPP			20.1669			1	55.4292	65.6111	78.9888	60.7903	78.5224	55.9464	70.389	57.7768	74.6965	10.8272	9.7877	10.3941	11.5767	10.9584	11.0313	11.6417	11.8457	11.9372
tr|M9PGT0|M9PGT0_DROME	104			EVRDSTSPTHELR			24.437			5	1491.2	1615.19	2048.92	1756.48	2212.56	1544.46	1793.77	1609.94	2026.49	10.7872	8.92323	9.98483	12.3876	11.4352	11.2778	10.9869	12.2239	11.9934
tr|M9PGT0|M9PGT0_DROME	659			NAPSHSTPRSGSP			15.0073			3	207.601	268.114	285.597	213.764	270.173	220.919	294.407	245.262	301.588	10.4709	10.3277	9.70407	10.5115	9.73589	11.2478	12.573	12.9842	12.445
tr|M9PGT0|M9PGT0_DROME	845			APASPTTAAPPTS			17.0091			2	90.3744	96.7708	126.477	88.0753	135.593	93.2299	120.897	117.441	150.33	10.329	8.44664	9.73798	9.81387	11.0721	10.7559	11.6994	14.0884	14.0568
tr|M9PGT0|M9PGT0_DROME	4969			AASKNISPLAKFK			1000			1	551.319	624.348	754.677	765.299	898.135	662.233	709.582	592.758	748.407	10.1568	8.78429	9.3661	13.7454	11.8215	12.3152	11.0685	11.462	11.2802
tr|M9PGT0|M9PGT0_DROME	1118			WTQPQVSPRQSPE			65.4396			1	103.083	132.674	163.618	105.292	182.17	101.4	158.118	132.462	185.532	9.59356	9.42988	10.2582	9.55352	12.1129	9.52603	12.4598	12.9395	14.1266
tr|M9PGT0|M9PGT0_DROME	4294			RRNAHMSDDEVYG			49.5899			1	93.292	105.748	129.045	132.108	172.899	128.605	118.668	119.695	146.919	9.42875	8.16223	8.78607	13.0171	12.4848	13.1203	10.155	12.6974	12.1483
tr|M9PGT0|M9PGT0_DROME	572			YQEPQRSPQKLRE			44.3948			2	153.702	183.548	223.65	202.896	274.487	186.084	243.868	209.244	274.473	9.16545	8.35893	8.98439	11.7956	11.6943	11.2011	12.313	13.0966	13.3906
tr|M9PGT0|M9PGT0_DROME	4829			KYNQPGSPGELRR			51.0043			1	116.171	160.37	157.09	170.939	209.703	154.157	189.469	151.127	244.716	8.69655	9.16855	7.92216	12.4757	11.2159	11.6491	12.0095	11.8747	14.9879
tr|M9PGT0|M9PGT0_DROME	4873			YFSGQKSPTGGQV			17.0091			1	66.0427	79.0364	101.018	119.199	157.647	93.7658	105.442	93.5402	103.43	8.35952	7.6403	8.61393	14.7097	14.2568	11.9806	11.3007	12.4275	10.711
tr|M9PGT0|M9PGT0_DROME	4994			KSSPTTSTPTTPG			6.59058			1	116.438	157.269	165.865	164.357	222.494	148.008	220.139	187.548	258.256	8.24969	8.50966	7.91668	11.3528	11.2626	10.5853	13.2061	13.9471	14.97
tr|M9PGT0|M9PGT0_DROME	1053			PSPRAQSPGKPAT			35.3558			1	403.379	456.82	971.501	519.044	865.301	476.542	848.167	435.747	872.17	8.23039	7.11835	13.3535	10.3249	12.614	9.8149	14.6529	9.33192	14.5591
tr|M9PGT0|M9PGT0_DROME	4340			PLTAPSSPKSGCL			0			1	254.834	259.686	299.928	511.115	667.147	501.997	343.287	348.654	423.251	8.11628	6.31647	6.43518	15.8705	15.181	16.1391	9.25746	11.6553	11.0287
tr|M9PGT2|M9PGT2_DROME	454			SGSGSQSPTMRKS			14.966			2	70.0596	80.8395	100.884	70.7731	99.4213	72.7985	73.208	59.4876	91.3997	11.4387	10.08	11.0962	11.2655	11.5976	11.998	10.1205	10.1945	12.209
tr|M9PGT2|M9PGT2_DROME	404			IRAASSSAGGGGG			6.59058			1	42.7638	48.8583	65.9112	57.3461	78.0841	60.9852	34.8421	41.9257	43.8627	10.5037	9.16501	10.9062	13.7324	13.7028	15.1206	7.24616	10.8088	8.81435
tr|M9PGU7|M9PGU7_DROME	1355			LQRSSPTSTITGN			0			2	124.63	289.224	319.236	165.443	288.874	277.329	275.058	178.107	44.6742	7.48714	13.2695	12.9196	9.6898	12.3988	16.8176	13.9911	11.2306	2.19572
tr|M9PHA0|M9PHA0_DROME	544			ARERLHSGTDTAP			6.59058			1	379.699	388.327	437.654	276.229	320.531	260.367	447.696	350.194	388.038	13.5784	10.6056	10.5435	9.6306	8.18952	9.39882	13.5559	13.1446	11.353
tr|M9PHA0|M9PHA0_DROME	870			ETDASASPLWTLR			31.2747			1	28.1718	38.4265	41.6593	24.1561	29.3963	25.4491	40.0173	25.3554	33.105	11.574	12.0567	11.5299	9.67539	8.62859	10.554	13.9204	10.9337	11.1273
tr|M9PHA0|M9PHA0_DROME	1278			QRRRRPSLPSSLA			2.80603			1	36.8466	48.966	60.8966	23.0036	46.9021	31.8253	56.5011	43.3676	45.8127	11.0263	11.1907	12.2764	6.71124	10.0278	9.61355	14.3162	13.6216	11.2162
tr|M9PHA0|M9PHA0_DROME	380			RLQRSTSLNTLLD			24.2431			1	19.6682	22.4973	33.0755	23.1162	29.7262	18.5547	25.9814	17.8252	21.6364	10.924	9.54277	12.3756	12.5172	11.796	10.4027	12.2184	10.3916	9.83169
tr|M9PHA0|M9PHA0_DROME	509			AAAAAPSPPAPKA			126.313			3	261.609	370.023	438.735	243.474	407.447	270.91	298.415	240.964	337.336	10.7956	11.6615	12.1967	9.79542	12.0129	11.2849	10.4268	10.4371	11.389
tr|M9PHA0|M9PHA0_DROME	283			QQQQQLSPTKVTV			37.5398			5	289.501	374.123	460.851	284.473	419.936	294.329	356.475	324.302	446.853	10.459	10.3224	11.2162	10.0197	10.8393	10.7337	10.9044	12.2976	13.2078
tr|M9PHA0|M9PHA0_DROME	846			GAGSGTSPTTSLD			13.3795			6	215.259	273.851	334.537	191.553	320.109	235.172	293.832	247.67	318.048	10.3911	10.0958	10.879	9.01493	11.0402	11.4595	12.0098	12.5488	12.5609
tr|M9PHA0|M9PHA0_DROME	1223			RPRKAASFSLGNQ			6.59058			1	135.792	319.483	203.333	133.392	196.888	137.347	243.082	150.213	201.528	9.33609	16.7751	9.41767	8.94118	9.67138	9.53205	14.1507	10.84	11.3358
tr|M9PHB1|M9PHB1_DROME	537			SPSAQTTPKRTAN			17.0091			1	302.028	256.827	312.353	283.391	305.451	252.551	431.633	344.245	392.811	12.0512	7.82617	8.39601	11.0241	8.70768	10.1721	14.5825	14.4172	12.8231
tr|M9PHB1|M9PHB1_DROME	536			ASPSAQTTPKRTA			24.437			2	332.275	272.078	346.934	301.386	354.134	271.333	456.836	381.951	477.534	11.9829	7.49348	8.42858	10.5964	9.1245	9.87743	13.9495	14.4578	14.0895
tr|M9PHB1|M9PHB1_DROME	531			VKTTAASPSAQTT			30.8348			4	852.93	808.82	999.493	917.813	986.185	790.752	1030.25	853.415	1059.72	11.8848	8.60712	9.38218	12.4683	9.81784	11.1224	12.155	12.4816	12.0808
tr|M9PHB1|M9PHB1_DROME	402			RAGSAGSGSSSAA			11.0148			4	461.503	569.841	659.035	402.707	508.143	373.476	574.193	427.915	587.066	11.867	11.1905	11.4162	10.0956	9.33539	9.69413	12.5015	11.5493	12.3504
tr|M9PHB1|M9PHB1_DROME	167			GQRRSTSISNVAG			24.437			3	448.139	1444.44	576.566	288.275	453.153	306.428	683.882	334.771	542.62	10.5988	26.09	9.1863	6.64702	7.65719	7.31564	13.695	8.31045	10.4995
tr|M9PHB1|M9PHB1_DROME	139			IGFAFGSSTPRLL			4.08456			1	56.4469	159.784	87.2351	57.4968	93.436	59.3366	91.6364	60.8694	101.47	8.75897	18.9354	9.11905	8.69823	10.3587	9.29423	12.0397	9.91386	12.8818
tr|M9PHB1|M9PHB1_DROME	181			SLTRRSSERELAD			6.59058			1	151.489	492.24	265.205	259.204	280.592	257.315	316.62	199.827	487.607	6.59865	16.3749	7.78217	11.0076	8.7323	11.314	11.6775	9.13608	17.3769
tr|M9PHI0|M9PHI0_DROME	182			MEEFSRSISLGSN			30.8348			1	93.848	159.563	135.816	62.767	108.382	72.986	82.1347	71.6251	99.0966	12.5919	16.3504	12.2761	8.21056	10.3897	9.88518	9.33103	10.087	10.8781
tr|M9PHI0|M9PHI0_DROME	184			EFSRSISLGSNPA			30.8348			2	514.045	662.572	740.595	322.429	557.832	396.324	566.303	479.011	619.379	12.474	12.279	12.1068	7.62802	9.67131	9.70806	11.6356	12.2005	12.2967
tr|M9PHI0|M9PHI0_DROME	732			LYSGLRSNSGTTP			5.74962			1	43.4615	50.9403	69.1523	35.9602	59.1808	42.009	46.9609	38.8761	48.28	11.7857	10.5497	12.6329	9.50709	11.466	11.4993	10.7826	11.0653	10.7114
tr|M9PHI0|M9PHI0_DROME	187			RSISLGSNPALPL			73.3109			11	1246.6	1567.37	1944.71	1345.78	2226.74	1514.1	1456.1	1381.55	1822.08	10.0867	9.68555	10.6005	10.6163	12.8728	12.3668	9.97587	11.7334	12.062
tr|M9PHI0|M9PHI0_DROME	430			GSFKTKSFSWTED			20.1669			3	221.101	360.091	391.247	203.263	333.832	234.216	324.266	277.159	359.906	9.6437	11.9948	11.496	8.64342	10.403	10.3121	11.9754	12.6885	12.843
tr|M9PHI0|M9PHI0_DROME	445			NRNAALSPQGSWG			58.5514			2	290.8	499.392	551.88	234.908	362.117	232.84	505.956	414.574	544.346	9.45493	12.4003	12.088	7.44623	8.41188	7.64186	13.9288	14.1481	14.4799
tr|M9PHI0|M9PHI0_DROME	449			ALSPQGSWGKDRI			84.6094			4	580.215	744.255	1041.55	688.551	1113.19	717.368	873.221	822.723	1037.65	8.93617	8.75411	10.8066	10.3389	12.2493	11.1528	11.3873	13.2998	13.075
tr|M9PHI0|M9PHI0_DROME	616			KVISSKTSLSSNT			6.59058			1	104.803	236.288	278.364	115.501	178.857	120.782	221.511	112.326	181.957	8.12795	13.9951	14.5433	8.73307	9.91043	9.45557	14.5458	9.14356	11.5452
tr|M9PHM0|M9PHM0_DROME	518			ENKFYGSVHGAPT			19.6069			2	47.2084	115.651	100.322	45.5471	88.4795	60.0004	68.578	67.0496	75.4307	8.40818	15.7311	12.0372	7.90893	11.2591	10.7874	10.342	12.5346	10.9915
tr|M9PHN7|M9PHN7_DROME	291			PLTRGESLPAAVS			110.633			4	267.493	372.278	402.681	311.568	425.285	286.132	266.717	232.682	300.334	10.984	11.6746	11.1392	12.4732	12.4769	11.8603	9.27333	10.0286	10.0898
tr|M9PHN7|M9PHN7_DROME	318			QPVRAPSFDASTF			47.0452			9	2995.17	4235.63	4653.81	3285.44	4363.25	3236.3	3154.95	2889.49	3762	10.7995	11.6634	11.3041	11.5491	11.2401	11.779	9.63184	10.9354	11.0976
tr|M9PHS6|M9PHS6_DROME	1836	1838	1839	RDTQDETSSSSET	TQDETSSSSETTP	QDETSSSSETTPT	0	4.08456	4.08456	1	87.3677	81.9624	93.603	97.5598	119.629	81.1803	91.1587	97.4339	102.411	11.8258	8.47267	8.5352	12.8743	11.569	11.0919	10.4475	13.8427	11.341
tr|M9PHS6|M9PHS6_DROME	1660			SSSMSESPSLANL			10.0949			2	308.492	371.256	475.783	350.046	517.716	369.515	408.729	360.413	462.611	9.95278	9.14749	10.3408	11.0103	11.9336	12.034	11.1653	12.2048	12.2108
tr|M9PHU7|M9PHU7_DROME	713			ASSSGTTPPGGEE			30.8348			4	1464.94	1411.1	2096.12	1680.58	2136.76	1581.68	1480.91	1404.22	1673.19	11.4332	8.41071	11.0207	12.7873	11.9146	12.4608	9.78612	11.503	10.6836
tr|M9PHU7|M9PHU7_DROME	54			LSGAPKSPPGLGS			109.529			5	351.322	443.97	514.563	383.115	535.504	361.207	382.563	321.824	443.323	11.0404	10.6551	10.8933	11.7376	12.0232	11.4581	10.1792	10.6151	11.3979
tr|M9PHU7|M9PHU7_DROME	341			MNKKDVSPSGSTV			17.0091			1	115.779	154.38	167.994	116.057	165.716	120.141	145.863	124.397	137.008	10.8628	11.0618	10.6181	10.6159	11.1084	11.3783	11.5875	12.2504	10.5168
tr|M9PI53|M9PI53_DROME	285			ERERDRSVPNIHE			111.739			2	162.742	218.808	271.906	121.168	163.182	117.804	145.17	99.7994	125.758	13.5935	13.9579	15.3001	9.86711	9.73826	9.93269	10.267	8.74959	8.59392
tr|M9PI53|M9PI53_DROME	224			NKKRPISPEQVLR			1000			1	244.332	217.329	281.894	237.769	271.93	213.12	204.578	228.574	242.977	13.1832	8.95543	10.2464	12.5075	10.4828	11.6076	9.3462	12.9449	10.7259
tr|M9PI53|M9PI53_DROME	443			RHGRPASPPMEYG			60.3582			1	56.0463	71.2737	75.0674	63.1746	84.3351	63.9097	64.1695	57.0518	85.8495	10.5378	10.2343	9.50824	11.5803	11.329	12.1296	10.2157	11.2591	13.2059
tr|M9PJ56|M9PJ56_DROME	53			GDGYHTSPAHQRT			17.0091			4	203.807	264.786	309.613	202.737	248.518	225.207	342.242	274.653	372.818	9.70407	9.62848	9.93116	9.41114	8.45417	10.8242	13.7976	13.7262	14.5231
tr|M9PJ56|M9PJ56_DROME	50			QLQGDGYHTSPAH			20.1669			2	46.5771	69.487	74.0387	45.6132	63.579	50.8914	70.9962	64.8494	77.8471	9.65013	10.9949	10.3339	9.2135	9.41137	10.6434	12.4546	14.1025	13.1956
tr|M9PJ56|M9PJ56_DROME	242			DAEVAVTPKNVRK			1000			6	518.253	717.583	884.629	628.169	1109.76	742.392	927.484	734.879	1036.08	8.3304	8.80893	9.57922	9.84406	12.7447	12.0458	12.6231	12.3985	13.6253
tr|M9PJM9|M9PJM9_DROME	1077			KFLSPSSPVDTKD			9.34047			3	458.334	704.208	829.648	408.286	672.729	452.769	643.23	460.873	695.984	10.2112	11.9818	12.4518	8.86813	10.7081	10.1823	12.1337	10.7772	12.6858
tr|O18332|O18332_DROME	181			RVGPPSSATDNAS			6.59058			2	462.878	549.36	650.242	483.456	697.804	488.031	567.401	475.873	544.53	10.9989	9.96933	10.4088	11.1999	11.8466	11.706	11.4158	11.8687	10.586
tr|O18332|O18332_DROME	75			GQERFRTITSSYY			31.2747			1	93.0626	249.077	188.091	87.003	130.577	91.8636	109.401	61.8339	79.3867	10.3023	21.0581	14.0272	9.38999	10.3277	10.2655	10.2545	7.18479	7.19005
tr|O18336|O18336_DROME	201			SQPSRTSLSSEAT			24.437			1	252.765	365.615	352.813	262.724	219.337	228.458	273.596	350.317	236.718	11.4573	12.6566	10.7735	11.6102	7.10323	10.4532	10.5005	16.667	8.77858
tr|O46048|O46048_DROME	483			RLSKAGSPVILTP			65.4396			3	525.39	613.042	745.397	439.063	660.338	421.377	610.456	459.94	675.595	12.0136	10.7056	11.4822	9.78797	10.7879	9.72614	11.819	11.0388	12.6388
tr|O46048|O46048_DROME	120			RVTRHSSPLLLII			17.0091			1	62.5504	106.938	109.025	48.5069	100.26	60.5673	84.204	60.8531	94.7851	10.2467	13.3787	12.0317	7.74696	11.7344	10.0154	11.6794	10.4633	12.7034
tr|O46052|O46052_DROME	204			LKSRTPSPAVGKS			17.0091			3	927.042	724.673	1016.6	841.922	1018.67	756.981	968.901	668.024	891.209	13.7773	8.22498	10.178	12.1986	10.8163	11.3561	12.1921	10.4205	10.8361
tr|O46052|O46052_DROME	178			DIKRAASPAPPQS			47.0452			1	114.077	133.674	136.057	94.7632	162.983	93.374	217.803	126.284	141.095	10.9341	9.785	8.78524	8.85524	11.1611	9.03422	17.6761	12.7047	11.0643
tr|O46052|O46052_DROME	343			EFVRTVSVEQLAP			6.59058			2	62.7262	89.2186	89.2563	56.9378	85.2301	63.9266	101.124	62.0421	87.1375	10.5607	11.4716	10.1234	9.34582	10.2521	10.8643	14.4156	10.9638	12.0026
tr|O46067|O46067_DROME	581			EEKKDNSEQEEAA			215.061			2	161.976	187.31	248.407	193.096	277.857	227.851	235.412	205.883	254.812	9.45547	8.35065	9.76882	10.9896	11.5886	13.4265	11.6358	12.6149	12.1697
tr|O61380|O61380_DROME	677			GIIGNRSNESAGN			73.3109			1	188.801	189.17	249.807	89.614	138.093	103.128	210.156	157.215	159.619	14.9222	11.4185	13.3008	6.90524	7.79791	8.22776	14.0639	13.0422	10.3215
tr|O61380|O61380_DROME	690			YIGKQMSMSGVQS			17.0091			3	472.524	1138.23	712.049	218.516	259.996	204.979	504.95	178.324	253.408	14.5426	26.7532	14.763	6.55656	5.71696	6.36804	13.1584	5.7605	6.38068
tr|O61380|O61380_DROME	668			NNKRVQSMVGIIG			1000			4	716.443	1912.22	926.1	254.405	418.034	366.273	1233.62	399.699	534.134	12.7522	25.9938	11.1047	4.41473	5.31612	6.58093	18.5918	7.46737	7.77826
tr|O61380|O61380_DROME	1262			TVKAQSSVGSSNV			24.437			3	303.225	479.107	505.627	247.343	367.751	225.074	352.372	250.284	318.257	11.8342	14.2802	13.2938	9.41128	10.2543	8.86703	11.6443	10.2527	10.162
tr|O61380|O61380_DROME	712			MIHVNLSLNQDVK			1000			1	163.251	389.307	268.254	55.5823	164.663	128.122	380.883	201.597	240.452	9.75641	17.7687	10.8001	3.23851	7.0309	7.72921	19.2735	12.6459	11.7568
tr|O62530|O62530_DROME	231			RGLSGNSEAETSR			53.5337			1	200.594	315.099	334.325	163.63	212.415	150.627	199.394	132.241	146.375	12.8818	15.4538	14.4635	10.2446	9.74594	9.76425	10.8419	8.91366	7.6905
tr|O62530|O62530_DROME	228			SKGRGLSGNSEAE			24.2431			1	257.824	257.056	328.448	232.102	321.649	219.348	253.788	249.414	235.027	12.7518	9.70962	10.9436	11.1918	11.366	10.9511	10.6281	12.9478	9.51023
tr|O76137|O76137_DROME	262	267		KRHDMPSPINLSP	PSPINLSPSAPGQ		110.807	30.8348		22	1548.02	2006.4	2192.11	1265.78	2073.93	1509.72	1778.6	1446.42	1674.63	11.7354	11.6162	11.1951	9.3552	11.2329	11.553	11.4166	11.5092	10.3864
tr|O76137|O76137_DROME	262			KRHDMPSPINLSP			110.807			8	568.516	652.117	816.374	478.598	855.106	567.494	650.624	508.01	633.919	11.6747	10.2272	11.2937	9.58183	12.5459	11.7637	11.3128	10.9498	10.6504
tr|O76137|O76137_DROME	267			PSPINLSPSAPGQ			30.8348			23	1708.2	1736.23	2897.83	1801.51	3255.67	2117.56	1843.02	1896.02	2145.66	10.345	8.03019	11.8225	10.6366	14.0867	12.9451	9.45056	12.0521	10.6311
tr|O76899|O76899_DROME	15			SQDTTDSGVEKGD			44.2778			3	272.092	209.793	340.239	318.975	382.541	263.543	551.093	448.962	482.259	9.56638	5.63313	8.05863	10.9336	9.60925	9.35325	16.4056	16.5681	13.872
tr|O76899|O76899_DROME	9			ELNKQQSQDTTDS			37.5398			4	466.993	282.677	623.922	887.808	1064.55	721.982	618.464	882.041	1098.66	8.04267	3.71799	7.23879	14.9068	13.0989	12.5515	9.01862	15.9444	15.4804
tr|Q058U1|Q058U1_DROME	107			QEAGPGSRSNSTL			155.51			10	986.325	1079.95	1273.37	686.434	1144.03	675.618	1043.58	880.588	1140.27	13.0151	10.8833	11.3195	8.83083	10.7856	8.99928	11.6598	12.1964	12.3102
tr|Q058U1|Q058U1_DROME	117			STLPPVTPDLMPH			60.6819			7	651.033	819.787	867.759	451.871	716.962	428.124	776.264	624.712	685.898	12.7136	12.2262	11.4159	8.60306	10.0032	8.43939	12.8354	12.8048	10.9585
tr|Q058U1|Q058U1_DROME	127			MPHRGPSPFLPGP			166.051			7	594.844	748.811	800.873	612.442	897.247	567.322	701.619	571.947	777.436	11.1238	10.6942	10.0892	11.1658	11.9878	10.7092	11.1093	11.2263	11.8944
tr|Q058U1|Q058U1_DROME	251			LHKVVGSEADTGR			59.2977			1	180.475	325.815	338.831	268.084	305.92	191.303	248.173	178.712	206.557	9.51218	13.1148	12.0307	13.7755	11.5199	10.178	11.0753	9.88659	8.90698
tr|Q058U1|Q058U1_DROME	315			SNYGQSSPQEVTI			17.8481			9	540.198	642.839	775.936	782.809	1070.46	702.835	788.47	647.708	924.017	9.16406	8.32846	8.86761	12.9469	12.9744	12.0356	11.3255	11.5331	12.8245
tr|Q058U1|Q058U1_DROME	309			QEEGGYSNYGQSS			13.3776			2	80.3817	112.638	128.484	121.852	166.615	119.889	129.078	102.523	140.738	8.51627	9.11388	9.17039	12.5863	12.612	12.8218	11.5792	11.401	12.1992
tr|Q058U1|Q058U1_DROME	265			FHKQFNSPIGLYS			111.687			8	335.398	532.925	563.869	407.56	662.943	449.638	772.208	520.593	665.613	8.00099	9.70907	9.06165	9.47871	11.299	10.8274	15.5975	13.035	12.9907
tr|Q0E8J0|Q0E8J0_DROME	368			QRSSTPSGMGQLT			11.0148			8	1691.76	2458.92	2140.12	961.576	1316.24	1048.69	2472.08	1523.86	1888.19	12.8307	14.2424	10.9344	7.11	7.13225	8.02854	15.8748	12.1307	11.7161
tr|Q0E8J0|Q0E8J0_DROME	25			LASASSSPKQSKP			9.34047			2	1131.29	587.965	1461.77	1431.83	1671.2	1233.09	1056.14	953.11	1235.48	12.1576	4.82563	10.5828	15.0017	12.8317	13.3767	9.61018	10.751	10.8628
tr|Q0E8J0|Q0E8J0_DROME	915			PLPRQSSVGAGAG			24.437			2	446.814	581.835	624.412	384.701	481.224	335.645	578.236	416.151	548.23	11.9328	11.867	11.2339	10.0164	9.18209	9.04843	13.0754	11.6653	11.9786
tr|Q0E8J0|Q0E8J0_DROME	387			LMPLDGSPSSVSG			48.8739			5	410.452	560.6	618.753	326.667	497.595	354.047	502.304	370.821	492.116	11.714	12.2187	11.8961	9.08914	10.1461	10.1996	12.1379	11.1081	11.4905
tr|Q0E8J0|Q0E8J0_DROME	197			GEESVASEGVVEE			2.80603			1	79.7958	88.5628	135.087	96.3559	122.869	96.3509	88.2861	66.1343	87.5493	10.883	9.22457	12.4116	12.8121	11.9726	13.2648	10.1952	9.46726	9.76893
tr|Q0E8J3|Q0E8J3_DROME	2723			EETRRRSLVETME			84.6094			9	1548.91	2204.07	2249.57	957.53	1308.95	963.382	2176.78	1520.62	2043.17	12.1966	13.2545	11.9331	7.35084	7.36398	7.65749	14.5131	12.5679	13.1626
tr|Q0E8J3|Q0E8J3_DROME	3355			GFKRAPSEGSSQQ			73.3109			9	845.974	892.403	1110.59	722.496	1055.78	678.135	1015.41	897.989	895.803	12.1651	9.80048	10.7587	10.129	10.847	9.84358	12.3633	13.5538	10.539
tr|Q0E8J3|Q0E8J3_DROME	2488			STTSSSSFDYFKK			13.3795			1	176.988	221.153	234.896	127.753	176.431	129.964	221.25	188.654	255.257	11.9578	11.4111	10.6912	8.41499	8.51649	8.86358	12.6569	13.3784	14.1095
tr|Q0E8J3|Q0E8J3_DROME	1890			PENRRSSQSSVEI			13.3795			5	753.52	833.709	1033.57	691.559	991.538	664.815	998.557	877.815	1007.26	11.1945	9.45912	10.3442	10.0164	10.5244	9.96983	12.5608	13.6881	12.2427
tr|Q0E8J3|Q0E8J3_DROME	2309			CAILEPSPERLQE			106.199			1	61.9151	84.5383	111.697	45.5823	94.2847	62.1955	82.8719	69.0725	61.8786	10.8699	11.3347	13.2103	7.80187	11.8263	11.0221	12.3189	12.7281	8.88784
tr|Q0E8J3|Q0E8J3_DROME	9			RRQALDSSMSSLY			0			1	62.0271	69.1578	90.6492	65.2914	89.5972	61.4443	86.2534	59.3442	92.2984	10.7604	9.16257	10.5939	11.0428	11.1051	10.7599	12.6695	10.8058	13.1
tr|Q0E8J3|Q0E8J3_DROME	3233			TYERVLSPMEFDR			1000			2	296.133	305.11	415.211	321.364	499.157	333.737	372.206	324.377	359.278	10.7091	8.42655	10.1153	11.3302	12.8968	12.1829	11.3969	12.3125	10.6298
tr|Q0E8J3|Q0E8J3_DROME	761			LLEKVMSDNEETV			81.6917			4	748.867	903.033	1105.98	876.508	1200.63	823.857	907.516	804.199	982.119	10.4831	9.65419	10.4298	11.9623	12.0081	11.6417	10.7566	11.8162	11.248
tr|Q0E8J3|Q0E8J3_DROME	3137			RIIHFDSPQEQRD			1000			15	1040.21	1251.37	1469.23	1078.59	1680.49	1099.95	1438.43	1164.46	1476.18	10.4062	9.56058	9.9016	10.5197	12.0111	11.1076	12.1841	12.2272	12.0819
tr|Q0E8J3|Q0E8J3_DROME	3492			KRYSLPSGHSLDI			15.0073			2	127.634	219.49	197.038	97.6227	188.857	91.6197	222.937	151.107	195.663	10.1455	13.3245	10.5512	7.5654	10.7255	7.35146	15.0046	12.6073	12.7245
tr|Q0E8J3|Q0E8J3_DROME	2081			KSKEMSSPTVQQK			6.59058			1	212.329	191.479	302.773	333.71	379.116	244.124	310.819	244.34	302.055	9.77605	6.73291	9.39112	14.9795	12.4711	11.346	12.1171	11.8081	11.378
tr|Q0E8J3|Q0E8J3_DROME	2108			AVAIPDSPTRLRR			17.0091			3	86.9171	132.377	148.84	90.5572	146.087	102.008	135.161	109.049	94.777	9.76205	11.3547	11.2616	9.91592	11.7227	11.565	12.8535	12.8555	8.70895
tr|Q0E8J3|Q0E8J3_DROME	2941			PVVTYPSPIPAQR			44.2778			2	316.063	473.508	516.421	313.298	559.246	320.166	482.034	369.438	493.554	9.71462	11.1149	10.693	9.38822	12.281	9.93355	12.5449	11.9186	12.4112
tr|Q0E8J3|Q0E8J3_DROME	2988			RVVFPPTPTPRTN			30.8348			3	470.039	713.22	662.459	549.416	836.133	587.072	766.228	618.55	768.214	9.19271	10.6527	8.728	10.4758	11.6833	11.5899	12.6883	12.6974	12.2919
tr|Q0E8J3|Q0E8J3_DROME	2627			QNPRSPSPKPSAE			27.1205			1	167.622	233.719	294.817	195.449	284.124	166.326	288.885	217.05	309.065	9.15246	9.74603	10.8444	10.4043	11.0839	9.16737	13.3557	12.4393	13.8065
tr|Q0E8J3|Q0E8J3_DROME	2644			SRLWTPTGVTGYT			30.8348			2	84.4343	136.472	143.799	88.0977	153.189	84.1457	177.42	130.334	189.972	8.3743	10.3371	9.60795	8.51861	10.8552	8.42441	14.8993	13.568	15.4151
tr|Q0E8J3|Q0E8J3_DROME	3171			HLPPPATPTKFVP			20.1669			3	268.995	293.476	374.854	396.376	522.146	334.396	574.299	461.681	639.23	8.06213	6.71747	7.56854	11.5821	11.1809	10.1168	14.574	14.5237	15.6744
tr|Q0E8S1|Q0E8S1_DROME	625			TLLNNSSPGGSFR			30.8348			2	302.83	364.601	382.81	218.728	277.564	216.39	425.251	311.372	327.913	12.4914	11.4857	10.6375	8.79608	8.18	9.01002	14.8522	13.481	11.0662
tr|Q0E8S1|Q0E8S1_DROME	81			APSILDSPTLARV			11.0148			1	105.82	160.981	196.333	109.907	143.426	99.6626	121.353	85.8931	153.892	10.6882	12.4176	13.3591	10.8227	10.3501	10.1612	10.3783	9.10596	12.7169
tr|Q0E8S7|Q0E8S7_DROME	492			AAPRRNSASAEAA			17.0091			4	827.557	976.732	1100.96	569.446	758.354	575.724	911.214	727.003	818.648	13.3526	12.0357	11.9671	8.9577	8.7422	9.37696	12.4487	12.3122	10.8067
tr|Q0E8S7|Q0E8S7_DROME	128	132		AVTPTTSANTSPI	TTSANTSPISGRA		24.2431	30.8348		1	69.5931	80.2853	102.875	81.3131	120.229	92.8917	93.584	83.4908	20.6462	10.8246	9.53695	10.7796	12.3305	13.3608	14.5848	12.3249	13.6306	2.62732
tr|Q0E8S7|Q0E8S7_DROME	171			QNANPDSPSHKLL			17.0091			3	79.5038	95.4652	126.965	71.7582	111.438	63.2484	116.706	112.064	125.517	10.3185	9.4624	11.1009	9.07976	10.3334	8.28622	12.825	15.266	13.3279
tr|Q0E8S7|Q0E8S7_DROME	132			TTSANTSPISGRA			30.8348			1	36.5786	39.6567	57.2452	45.2365	70.1059	55.9676	53.9225	47.0039	23.2126	9.88347	8.18325	10.42	11.9164	13.5337	15.265	12.3364	13.3305	5.13136
tr|Q0E8S7|Q0E8S7_DROME	128			AVTPTTSANTSPI			24.2431			1	51.1103	43.4128	97.5946	99.1022	155.162	116.679	66.6588	112.476	4.79759	7.81875	5.07194	10.0577	14.7804	16.9587	18.0177	8.63421	18.0601	0.600454
tr|Q0E8U6|Q0E8U6_DROME	8			FAPRNSSPVAIYG			9.34047			2	1009.07	1232.42	1449.68	879.481	1108.18	801.751	1207.9	874.662	1090.81	12.2779	11.4521	11.8828	10.4328	9.63365	9.84734	12.4443	11.1705	10.8587
tr|Q0E8X6|Q0E8X6_DROME	212			PNRKSVSPTTAAT			17.0091			3	1042.46	1273.1	1494.29	971.275	1200.65	833.308	1204.15	942.23	1207.57	12.0323	11.2223	11.619	10.9297	9.90113	9.709	11.7682	11.4151	11.4033
tr|Q0E8X6|Q0E8X6_DROME	221			TAATSSSPVKCPA			17.0091			3	454.523	533.734	548.312	430.838	617.973	462.13	481.925	404.52	643.185	11.5997	10.4026	9.42675	10.7196	11.2677	11.905	10.4137	10.8358	13.4293
tr|Q0E8X6|Q0E8X6_DROME	212	221		PNRKSVSPTTAAT	TAATSSSPVKCPA		17.0091	17.0091		1	138.57	157.368	204.386	159.632	196.96	155.574	165.898	138.866	179.659	10.8001	9.36705	10.7314	12.1298	10.9677	12.2398	10.948	11.3602	11.456
tr|Q0E919|Q0E919_DROME	741			DQPNNNSHKSLSA			68.0161			1	301.531	352.906	383.63	229.509	279.321	229.216	566.428	319.653	346.533	11.6745	10.435	10.0061	8.66327	7.72662	8.95838	18.569	12.9902	10.9769
tr|Q0E919|Q0E919_DROME	569			HSVQRNSSSPNAF			24.437			2	759.763	898.609	1008.88	552.49	686.84	589.976	1516.89	871.566	869.762	11.4055	10.3023	10.2028	8.08606	7.36669	8.94025	19.2809	13.7331	10.6823
tr|Q0E919|Q0E919_DROME	519			KEALRLSTPAINE			17.0091			3	141.252	237.805	239.552	91.0352	144.166	114.763	218.914	159.441	178.37	10.9457	14.0733	12.5052	6.8775	7.98158	8.97691	14.3634	12.9681	11.3083
tr|Q0E919|Q0E919_DROME	73			VAPTSGSPTSVAG			17.0091			5	861.723	1046.09	1119.06	877.159	1360.26	832.902	1199.18	901.059	1159.91	10.7818	9.99586	9.43241	10.6998	12.1598	10.5195	12.7041	11.8334	11.8734
tr|Q0E919|Q0E919_DROME	551			ALSSSGSGGQPSK			48.8739			3	365.935	434.213	529.284	387.734	567.777	393.031	458.015	385.264	510.827	10.6233	9.62693	10.3512	10.974	11.7764	11.5176	11.2583	11.7394	12.1327
tr|Q0E919|Q0E919_DROME	120			RGRSSASPLNTAG			31.2747			6	489.791	573.075	649.246	577.449	888.176	597.261	579.066	487.82	587.128	10.5378	9.41625	9.41009	12.1123	13.6526	12.9712	10.5488	11.0161	10.3347
tr|Q0E919|Q0E919_DROME	750			SLSATNSNTTTAT			17.0091			1	166.144	189.541	205.461	143.141	223.504	149.253	272.671	220.873	266.191	10.5175	9.16339	8.76197	8.83413	10.1086	9.53733	14.6151	14.6757	13.7863
tr|Q0E919|Q0E919_DROME	733			SKTRTLSADQPNN			71.0667			3	593.432	697.602	821.493	834.932	1074.58	818.841	659.187	618.652	555.861	10.3202	9.26517	9.62426	14.1561	13.3517	14.3746	9.7065	11.2926	7.90882
tr|Q0E919|Q0E919_DROME	744			NNNSHKSLSATNS			30.8348			3	235.092	430.971	362.705	177.562	279.409	208.29	436.481	254.574	326.648	10.241	14.3378	10.644	7.54102	8.69612	9.15911	16.0993	11.6399	11.6416
tr|Q0E919|Q0E919_DROME	804			TDHSRRSSISESS			6.59058			3	157.274	221.179	234.208	137.657	240.267	169.068	235.408	181.746	266.403	10.0268	10.769	10.0589	8.5561	10.944	10.8804	12.7075	12.1618	13.8954
tr|Q0E919|Q0E919_DROME	746			NSHKSLSATNSNT			17.0091			2	217.119	278.253	338.06	209.788	284.596	193.115	409.085	333.526	384.844	9.55854	9.35536	10.0261	9.00427	8.95159	8.58196	15.249	15.4118	13.8613
tr|Q0E930|Q0E930_DROME	1608			RFSVSASMEEISK			48.8739			10	1931.79	3012.61	3609.13	1615.3	2955.66	2078.88	2229.28	2183.27	2523.99	10.3343	12.3081	13.0067	8.42455	11.2967	11.2261	10.0977	12.2591	11.0468
tr|Q0E930|Q0E930_DROME	1573			LLKKEVSLDTYTW			7.97117			2	195.992	1024.23	531.795	283.041	347.407	197.204	195.989	187.943	344.635	7.24595	28.9189	13.2448	10.2019	9.17644	7.35952	6.13513	7.29313	10.4242
tr|Q0E980|Q0E980_DROME	242			PATGPGSNTSTIN			17.0091			1	81.4832	57.3857	81.7176	56.8883	72.8927	56.2425	103.557	88.2831	117.333	13.121	7.05715	8.8646	8.9309	8.38612	9.14198	14.1193	14.9213	15.4577
tr|Q0E980|Q0E980_DROME	346			GSGPAGTPPGNRT			97.5963			5	490.524	582.268	697.777	372.148	575.822	411.803	871.212	648.642	930.142	10.2735	9.31338	9.84509	7.59885	8.61637	8.70612	15.4496	14.2591	15.938
tr|Q0E980|Q0E980_DROME	590			YEYESGSKSKTKT			4.08456			1	103.027	116.991	143.574	120.748	177.312	119.585	122.466	117.324	158.101	10.1967	8.84272	9.57253	11.651	12.5379	11.9471	10.2626	12.1878	12.8017
tr|Q0E9C5|Q0E9C5_DROME	1436			PNRKQPSPLLLGG			88.8188			1	87.6816	152.186	129.218	74.3681	105.153	84.7417	133.085	101.664	163.351	9.99601	13.2501	9.92396	8.26568	8.56481	9.75199	12.8465	12.1651	15.2359
tr|Q0E9C5|Q0E9C5_DROME	1451			GELKALSPFGGVQ			114.968			2	82.7684	174.637	143.129	66.4767	117.416	79.695	170.638	101.785	137.358	9.14162	14.7307	10.6496	7.15817	9.26539	8.88521	15.9577	11.7997	12.4119
tr|Q0E9C6|Q0E9C6_DROME	996			NSSRRNSSNVENN			0			1	170.31	228.185	251.436	65.1147	102.161	79.3489	174.173	115.884	64.243	16.1861	16.5622	16.0981	6.03331	6.9369	7.6124	14.0158	11.5599	4.99523
tr|Q0E9C6|Q0E9C6_DROME	897			TKLIVSSPGSADI			9.34047			2	269.716	382.538	405.175	172.376	229.963	188.67	334.004	273.636	359.945	12.1377	13.1472	12.2834	7.56278	7.39382	8.57064	12.7268	12.9252	13.2524
tr|Q0E9C6|Q0E9C6_DROME	1042			PTERSQSNDDLSF			30.8348			1	110.911	145.277	160.841	94.5565	125.471	94.4945	150.119	112.791	118.747	11.6739	11.6779	11.4047	9.70303	9.43544	10.0398	13.3787	12.4609	10.2257
tr|Q0E9C6|Q0E9C6_DROME	132			LRSGIASPTGSPL			6.03896			1	62.6984	83.1498	81.3181	60.7278	84.0905	63.2202	75.1487	65.2773	89.2585	11.0141	11.1553	9.62334	10.4005	10.5541	11.2106	11.1776	12.0361	12.8283
tr|Q0E9C6|Q0E9C6_DROME	966			PSPSPASPLTKSA			23.6238			2	145.748	175.615	209.086	152.149	201.588	140.731	199.569	156.94	234.2	10.558	9.71552	10.2035	10.7454	10.4333	10.2907	12.2407	11.9328	13.8801
tr|Q0E9C6|Q0E9C6_DROME	977			SAKLSNSPPTTPA			11.0148			1	195.773	213.664	302.025	240.686	307.845	230.915	234.242	195.832	288.477	10.3583	8.6337	10.7653	12.4154	11.6372	12.333	10.4939	10.8755	12.4875
tr|Q0E9D9|Q0E9D9_DROME	519			NTIEPESEENALD			49.3116			1	19.0393	49.4584	73.528	15.4096	34.8632	36.6697	30.1714	45.4938	37.1843	6.63365	13.1604	17.2583	5.23441	8.67855	12.8969	8.90086	16.6373	10.5995
tr|Q0E9D9|Q0E9D9_DROME	489			RLATAYSLEKMRR			9.34047			1	264.556	360.119	838.7	846.765	1116.7	851.667	207.367	242.428	428.464	6.05634	6.29602	12.9343	18.8986	18.2646	19.6807	4.01946	5.82514	8.02481
tr|Q0E9F3|Q0E9F3_DROME	574			LSTPKASPLLVKR			1000			1	331.674	462.393	471.529	319.345	422.57	298.957	333.094	313.161	383.69	11.6699	12.4249	11.1766	10.9544	10.6227	10.618	9.92335	11.5652	11.0449
tr|Q0E9F3|Q0E9F3_DROME	158			PVIRSVSPSPYLD			6.59058			4	175.327	259.942	272.049	170.697	260.778	193.643	222.638	178.177	249.816	10.4037	11.78	10.8751	9.87507	11.0558	11.599	11.186	11.0974	12.128
tr|Q0E9G4|Q0E9G4_DROME	12			RQVSIESPGPGAK			73.3109			2	244.716	122.951	286.451	254.533	333.433	255.862	325.793	258.143	284.214	11.905	4.56802	9.3878	12.0722	11.5892	12.5647	13.4198	13.1813	11.312
tr|Q0E9G4|Q0E9G4_DROME	9			KLCRQVSIESPGP			37.5398			5	1090.51	1641.77	1760.92	1181.74	1547.24	1077.81	1468.48	1120.96	1692.89	10.2097	11.7387	11.1063	10.7865	10.3495	10.186	11.6409	11.0155	12.967
tr|Q0KHS8|Q0KHS8_DROME	818			RLLGSSSVDSASD			24.437			2	305.507	420.739	508.848	328.852	437.284	306.804	377.75	312.761	426.141	10.5017	11.0453	11.7834	11.0208	10.7394	10.6458	10.9946	11.2845	11.9845
tr|Q0KI14|Q0KI14_DROME	113			FPPNAGSQRSHRP			1000			1	190.685	289.2	290.335	184.858	265.926	183.394	310.292	240.979	266.839	10.0548	11.6462	10.3134	9.50319	10.0184	9.76161	13.8536	13.3373	11.5115
tr|Q0KI33|Q0KI33_DROME	1079			KLKQLTSPLSKLA			24.437			2	1279.9	2562.08	1239.48	783.639	986.725	891.778	2280.41	1105.28	1549	11.852	18.1191	7.73215	7.07467	6.52816	8.33587	17.8799	10.7428	11.7353
tr|Q0KI33|Q0KI33_DROME	1114			ILSAENSPPERDP			46.0157			5	273.171	321.303	419.31	330.459	467.726	348.587	351.943	316.93	427.494	9.79232	8.79614	10.1258	11.549	11.979	12.6136	10.6822	11.9246	12.5374
tr|Q0KIE7|Q0KIE7_DROME	817			SLKIVTSTSVINS			6.59058			5	289.578	455.596	537.927	335.589	449.078	345.757	380.491	297.155	380.121	9.84288	11.8267	12.3176	11.1209	10.9058	11.8633	10.9506	10.6016	10.5707
tr|Q0KIF1|Q0KIF1_DROME	1242			SKYTSSSPTFSRA			0			2	347.518	378.485	496.722	387.009	519.745	352.444	394.011	342.988	458.088	11.0533	9.19375	10.6433	12.0008	11.811	11.3158	10.6111	11.4505	11.9204
tr|Q0KIF1|Q0KIF1_DROME	1250			TFSRAGSPLNNDM			1000			3	352.738	506.157	580.451	395.828	547.865	415.497	468.384	404.898	220.236	10.5964	11.6124	11.7468	11.5928	11.7587	12.5995	11.9137	12.7669	5.41282
tr|Q0KIF1|Q0KIF1_DROME	1213			LVPKQSSIYNFSI			9.34047			1	67.8053	171.878	131.421	44.7094	69.4721	52.7931	128.098	77.8616	93.322	9.6774	18.7345	12.6359	6.22112	7.0841	7.6059	15.4801	11.664	10.897
tr|Q1RKY9|Q1RKY9_DROME	118			ILAKQLSAQNQLK			1000			1	379.19	421.981	442.22	295.902	400.815	256.385	464.617	308.737	426.578	13.0779	11.1148	10.2746	9.94953	9.8765	8.92588	13.5679	11.1763	12.0367
tr|Q1RKY9|Q1RKY9_DROME	220			RISHSLSDISNQT			11.0148			4	664.084	941.566	886.314	398.089	559.671	387.239	1087.43	780.297	911.2	11.7655	12.7398	10.5784	6.87607	7.08431	6.92537	16.3126	14.5103	13.2077
tr|Q1RKY9|Q1RKY9_DROME	610			KRLTSGSPQYLNA			53.5337			13	831.034	1203.46	1307.43	775.172	1368.07	873.744	1156.32	861.741	1146.69	10.3007	11.3922	10.9172	9.36739	12.1152	10.9322	12.1356	11.2112	11.6284
tr|Q1RKY9|Q1RKY9_DROME	651			VLLQGGSPSPLPN			44.2778			3	374.069	499.983	539.271	405.365	653.183	406.19	534.271	397.056	537.864	10.1092	10.3193	9.81789	10.6804	12.6119	11.0808	12.2254	11.2629	11.8923
tr|Q1RKY9|Q1RKY9_DROME	653			LQGGSPSPLPNHV			31.2747			2	88.5738	137.595	170.006	109.342	187.131	102.543	161.704	121.026	161.452	8.45146	10.0267	10.9279	10.1716	12.7571	9.87669	13.0642	12.1209	12.6036
tr|Q1RKY9|Q1RKY9_DROME	428			EDTKSFSPPALTP			36.6555			4	152.373	194.614	247.72	361.169	584.279	368.845	270.875	213.375	281.51	6.64399	6.48072	7.27659	15.3534	18.202	16.2346	10.0006	9.76549	10.0425
tr|Q1RKY9|Q1RKY9_DROME	626			SQVRNASPIPFGT			87.265			14	525.736	1027.32	1140.22	689.862	1376.25	700.569	1447.79	1096.75	1471.57	6.55333	9.77971	9.57474	8.3836	12.2566	8.81501	15.2804	14.3493	15.0073
tr|Q1WWC9|Q1WWC9_DROME	111			SMTPRGSTSSLSP			24.437			6	1543.51	1426.92	1707.08	1356.28	1725.28	1257.86	1564.03	1171.58	1453	13.5984	9.60076	10.1316	11.6494	10.8597	11.1863	11.667	10.8338	10.473
tr|Q1WWC9|Q1WWC9_DROME	107			GDVPSMTPRGSTS			11.0148			2	72.3626	127.345	135.777	41.0396	56.3773	37.3082	96.4366	71.0436	77.964	12.0797	16.2349	15.2691	6.67911	6.72395	6.28672	13.6307	12.4479	10.6479
tr|Q1WWC9|Q1WWC9_DROME	116			GSTSSLSPLDPLK			48.8739			20	5514.25	5775.04	7542.21	6080.2	8271.52	5711.69	5513.72	5327.64	7048.65	11.3378	9.06828	10.4469	12.1881	12.1509	11.8545	9.59894	11.4976	11.857
tr|Q1WWC9|Q1WWC9_DROME	176			ISERAPSIESVNQ			37.5398			20	1021.9	1348.78	1651.1	926.671	1505.21	990.172	1466.01	1317.7	1735.1	10.0319	10.1121	10.9192	8.86894	10.5572	9.81208	12.1856	13.5775	13.9355
tr|Q1WWC9|Q1WWC9_DROME	1008			LQGGRNSGRNTPV			1000			2	577.854	786.069	840.847	1016.6	883.902	817.251	934.728	695.759	1130.9	8.7037	9.04219	8.53194	14.9283	9.51192	12.4257	11.9208	10.9996	13.936
tr|Q1WWH6|Q1WWH6_DROME	70			ATMALGSPRGSFN			49.5899			1	51.674	56.6954	55.9056	25.8642	46.2191	41.6187	74.705	49.772	56.0483	13.1075	10.983	9.55316	6.39617	8.37619	10.6564	16.0447	13.2514	11.6315
tr|Q24007|Q24007_DROME	932			AEEVDMSQETRDK			35.7774			4	214.532	244.68	331.611	255.946	345.932	251.814	230.003	226.322	321.972	10.3569	9.02124	10.7848	12.0466	11.9319	12.2715	9.40174	11.4683	12.717
tr|Q29QE1|Q29QE1_DROME	412			MVSKADSLEQTRR			59.2977			2	520.805	408.436	722.869	434.404	599.554	400.192	462.791	357.87	396.678	14.2003	8.505	13.2779	11.5476	11.6797	11.0146	10.6842	10.2419	8.84889
tr|Q29QE1|Q29QE1_DROME	471			DSSSTSSLERRSC			24.437			3	639.402	644.932	880.366	517.98	765.556	520.398	598.662	567.042	615.622	13.0277	10.0354	12.0838	10.2892	11.1442	10.7031	10.3279	12.1266	10.2621
tr|Q29QE1|Q29QE1_DROME	638			PILRTISHDDQTT			81.6917			4	296.764	307.721	426.356	262.924	368.471	265.109	289.98	225.589	257.433	12.9077	10.2217	12.4927	11.1492	11.4504	11.6397	10.6793	10.2988	9.1607
tr|Q29QE1|Q29QE1_DROME	450			RTGVGASPTGSLS			6.59058			2	726.546	880.876	981.66	703.673	921.925	738.621	814.962	705.831	899.884	11.4996	10.6478	10.4671	10.8584	10.4254	11.801	10.9218	11.726	11.6529
tr|Q29QE1|Q29QE1_DROME	286			ATAPPLSPSLTSY			20.1669			1	243.751	451.759	378.573	200.093	270.044	216.944	371.376	215.067	322.491	10.8102	15.301	11.3105	8.65151	8.55658	9.7121	13.9456	10.0113	11.7012
tr|Q29QE1|Q29QE1_DROME	121			SLNLRESPSSTGA			45.026			1	274.95	345.171	406.168	296.095	388.174	306.359	339.504	286.845	395.981	10.5752	10.139	10.5241	11.103	10.667	11.8945	11.0565	11.5801	12.4605
tr|Q29QE1|Q29QE1_DROME	326			PSQQLSSSPKRET			6.59058			3	353.549	480.135	574.78	325.609	496.459	360.429	453.478	398.354	500.909	10.537	10.9284	11.5402	9.46101	10.5713	10.8434	11.4435	12.4614	12.2139
tr|Q400N2|Q400N2_DROME	1344			LSKFLRTNSLNDQ			6.59058			2	129.099	167.39	190.36	135.827	155.362	134.972	176.123	139.837	154.684	10.8733	10.7671	10.801	11.1532	9.349	11.4753	12.5601	12.3621	10.6589
tr|Q58CJ5|Q58CJ5_DROME	675			ALQGGGSLDGSRR			76.7327			32	2338.03	2711.13	3332.06	2162.68	3367.67	2386.16	2923.76	2583.56	3522.62	10.8013	9.56542	10.3701	9.74078	11.1157	11.1277	11.4368	12.5278	13.3144
tr|Q59DP9|Q59DP9_DROME	1218			QRSSMPSNVPSSN			0			2	137.941	228.742	189.946	73.6432	107.533	76.6756	203.851	124.082	142.969	12.6968	16.0795	11.7781	6.60855	7.07164	7.12417	15.8872	11.9877	10.7663
tr|Q59DP9|Q59DP9_DROME	1086			GEERFDSIDSDKK			20.1669			2	141.185	177.686	216.92	160.849	240.557	161.327	169.288	159.876	198.663	10.1702	9.77502	10.5265	11.2962	12.3804	11.7307	10.3252	12.0879	11.708
tr|Q59DP9|Q59DP9_DROME	739			NRRIRDSNGDIQQ			1000			1	102.572	171.091	175.074	137.118	224.405	145.937	145.251	103.386	98.4647	9.28627	11.8295	10.6777	12.1027	14.5152	13.3369	11.1344	9.82429	7.29321
tr|Q59E11|Q59E11_DROME	1221			ALPANTSGEKREL			0			1	129.531	158.954	161.518	225.29	197.076	172.127	125.851	178.316	134.318	9.98274	9.35568	8.3858	16.9275	10.8515	13.3908	8.21239	14.4244	8.46914
tr|Q59E11|Q59E11_DROME	878			GGGGNSTGGAAGG			6.59058			2	97.9444	136.614	160.128	106.964	147.911	125.307	142.068	131.373	155.196	9.493	10.1122	10.4553	10.1073	10.2424	12.2597	11.6589	13.3648	12.3064
tr|Q59E11|Q59E11_DROME	689			EDHAPHTVDTEYV			16.8378			1	84.2011	100.715	132.874	49.2405	108.806	70.9145	158.724	139.851	228.05	9.19508	8.39963	9.77517	5.24245	8.48928	7.81719	14.6763	16.03	20.3749
tr|Q59E11|Q59E11_DROME	681			VMKQQHSAEDHAP			37.549			2	119.142	156.399	196.944	104.987	188.671	139.536	220.402	198.186	252.619	8.82159	8.84386	9.82354	7.57861	9.98076	10.429	13.8175	15.4022	15.3029
tr|Q59E61|Q59E61_DROME	791			SLSENGSVRGRRG			20.1669			1	134.902	240.234	195.96	104.575	144.255	126.365	195.838	116.083	39.6067	12.2302	16.6332	11.9682	9.24311	9.34384	11.5643	15.0331	11.0463	2.93772
tr|Q59E61|Q59E61_DROME	781			FKQEKRSPDSSLS			57.7111			3	346.646	478.913	585.461	376.221	598.58	436.713	424.537	407.353	87.5545	10.8302	11.427	12.3223	11.4595	13.3613	13.7728	11.2305	13.3583	2.23797
tr|Q5LJP6|Q5LJP6_DROME	122			NIKKSQSVENFEK			30.8348			5	1254.37	1743.45	1981.92	1338.46	1581.72	1195.55	1385.87	1134.1	1396.27	11.3323	12.029	12.0622	11.7889	10.2094	10.9028	10.6011	10.7541	10.3202
tr|Q5LJP6|Q5LJP6_DROME	276			SIDKSGSFLQLNQ			48.8739			2	421.574	1463.03	1270.99	636.708	822.614	557.209	518.513	345.435	416.651	7.94142	21.0477	16.1292	11.6933	11.0713	10.5955	8.27026	6.82999	6.4213
tr|Q5U0V7|Q5U0V7_DROME	1110	1120		SGKTSPTAPAVLS	VLSGPPTPPRQMQ		0	71.0667		2	103.708	102.746	133.174	139.201	159.405	115.211	98.6905	111.198	137.799	10.9074	8.25281	9.43566	14.2733	11.9781	12.2315	8.78858	12.2754	11.8572
tr|Q5U0V7|Q5U0V7_DROME	1131	1135		MQSKQATPVSTPT	QATPVSTPTRQVG		13.3795	17.0091		6	743.96	831.139	1033.24	815.962	920.35	747.732	1038.18	843.822	963.693	10.8833	9.28567	10.1826	11.6374	9.61931	11.0417	12.8594	12.9567	11.534
tr|Q5U0V7|Q5U0V7_DROME	1120			VLSGPPTPPRQMQ			71.0667			8	557.763	681.417	872.768	649.839	904.189	662.351	667.406	546.363	710.051	10.4572	9.75677	11.0233	11.8781	12.1117	12.5352	10.5948	10.7517	10.8914
tr|Q5U0V7|Q5U0V7_DROME	1135			QATPVSTPTRQVG			17.0091			1	300.916	260.025	455.707	384.67	452.833	318.347	383.718	371.888	503.536	10.1881	6.72343	10.3939	12.6973	10.9538	10.8799	11.0001	13.2157	13.9478
tr|Q5U0V7|Q5U0V7_DROME	1090			PSSKSQSPTELVS			17.0091			3	82.3193	110.075	148.071	118.639	152.064	106.909	117.727	114.872	157.238	8.69028	8.87457	10.5305	12.2106	11.4693	11.3926	10.5231	12.7285	13.5806
tr|Q5U0Y0|Q5U0Y0_DROME	909			PYCRDVSFSEASS			17.0091			1	136.451	230.788	280.177	167.74	214.131	174.016	111.904	105.104	116.134	10.5472	13.6239	14.5894	12.6407	11.8255	13.5777	7.32389	8.52728	7.34428
tr|Q5U0Y0|Q5U0Y0_DROME	257			IPVGGTTPPQGQS			17.0091			2	40.4451	67.679	81.2484	40.7943	76.8789	41.7001	55.4946	44.9839	58.8473	9.49398	12.1329	12.8482	9.33589	12.8934	9.88092	11.0298	11.0833	11.3015
tr|Q5U0Y0|Q5U0Y0_DROME	1452			SSGVATSPRQAQD			24.437			3	32.385	47.227	52.9282	35.8183	52.8059	32.4699	246.484	221.82	259.139	3.7523	4.17898	4.13129	4.04606	4.37134	3.79762	24.1812	26.9764	24.5648
tr|Q6NNB4|Q6NNB4_DROME	818			PRVLQNSPLPKLK			1000			1	184.954	329.108	233.935	74.4654	108.75	93.3808	249.523	140.512	173.119	13.8145	18.7731	11.7709	5.4225	5.80338	7.04055	15.7804	11.0157	10.579
tr|Q6NNB4|Q6NNB4_DROME	169			AEASSSSLTRSRS			17.0091			2	46.3	55.9631	67.9336	42.2921	54.8773	44.0425	49.1681	38.8289	46.2754	12.1859	11.2488	12.045	10.852	10.3192	11.7011	10.9571	10.7266	9.96444
tr|Q6NQZ7|Q6NQZ7_DROME	356			CTPRLPSPSSAAS			30.8348			2	115.612	121.489	166.129	144.784	174.99	126.615	133.348	113.823	145.938	10.8447	8.70318	10.498	13.2406	11.7275	11.9888	10.591	11.2066	11.1997
tr|Q6NQZ7|Q6NQZ7_DROME	358			PRLPSPSSAASPS			17.0091			1	19.5962	26.0649	28.891	20.5554	33.9599	19.973	36.3958	24.5414	30.7416	9.55183	9.70282	9.48687	9.76822	11.8266	9.82735	15.0211	12.5558	12.2594
tr|Q7JQ32|Q7JQ32_DROME	1407			LLQRQASLSVPPE			11.0148			2	88.4715	155.258	156.575	90.8213	131.559	88.4009	137.674	85.2161	141.326	9.76577	13.0883	11.6432	9.77384	10.3754	9.85003	12.8674	9.87314	12.7629
tr|Q7JQX9|Q7JQX9_DROME	410			AHMRRASADLEKR			1000			1	522.697	602.594	661.473	380.082	417.642	320.701	635.353	410.651	468.832	13.8509	12.195	11.8082	9.81926	7.90699	8.5784	14.2554	11.4217	10.1642
tr|Q7JQX9|Q7JQX9_DROME	805			AAAATTTTPPRSP			6.9103			7	396.959	334.271	560.596	300.25	499.963	305.655	338.333	362.037	405.802	13.2903	8.54702	12.644	9.80042	11.9593	10.3299	9.5911	12.7225	11.1155
tr|Q7JQX9|Q7JQX9_DROME	378			DLFRHRSSSVVSE			6.59058			1	201.246	610.56	248.921	100.129	119.222	96.6506	266.958	119.684	156.885	12.6126	29.2235	10.5095	6.11799	5.3384	6.11447	14.1663	7.87302	8.04424
tr|Q7JQX9|Q7JQX9_DROME	55			SNYGAISPILQRG			171.488			6	337.498	623.67	476.836	213.781	357.375	249.735	443.656	284.074	402.021	11.8271	16.6913	11.257	7.30381	8.94768	8.83414	13.164	10.4489	11.5261
tr|Q7JQX9|Q7JQX9_DROME	119			PGSRPSSAPAEPN			17.0091			2	279.866	437.854	401.66	221.268	244.664	204.97	441.573	335.045	411.154	11.0001	13.1433	10.6353	8.47893	6.87064	8.13235	14.6955	13.8223	13.2215
tr|Q7JQX9|Q7JQX9_DROME	79			GSPALGTPPPGGR			60.3582			2	80.4528	126.956	129.959	48.9654	82.6479	62.1518	146.447	87.801	115.861	10.7928	13.0069	11.7448	6.40408	7.92144	8.41637	16.6344	12.363	12.7162
tr|Q7JRA7|Q7JRA7_DROME	467			AKPRRNSTPQVES			24.437			3	689.198	703.99	905.671	811.575	1094.62	793.492	740.402	672.547	719.566	11.238	8.76673	9.94855	12.9017	12.7522	13.0606	10.2223	11.5106	9.59936
tr|Q7JRB2|Q7JRB2_DROME	269			GLTGSGSMPEPRG			17.0091			1	180.104	195.47	236.175	165.408	248.183	189.196	213.059	212.699	241.23	11.124	9.22028	9.82688	9.96017	10.9519	11.7958	11.1423	13.789	12.1898
tr|Q7JRH5|Q7JRH5_DROME	679			RFPRYSSQSSLAS			24.437			1	103.985	153.906	133.127	89.7715	130.125	89.3268	27.3856	21.4776	25.216	16.0414	18.1324	13.8352	13.5016	14.342	13.9101	3.57708	3.47767	3.18255
tr|Q7JRH5|Q7JRH5_DROME	664			GYRYNQSPTHAGG			6.59058			1	111.446	126.246	161.839	101.098	119.978	93.3767	131.515	107.746	140.412	11.9225	10.3145	11.6636	10.5443	9.17033	10.0837	11.9129	12.0986	12.2896
tr|Q7JRH5|Q7JRH5_DROME	717			RHFTRRSQPDIHQ			1000			1	29.0648	52.5828	58.0886	24.074	41.6862	26.1653	48.9036	38.4299	43.8041	9.51065	13.1406	12.805	7.68007	9.74573	8.64265	13.5494	13.199	11.7269
tr|Q7JRI6|Q7JRI6_DROME	137	140		QMKNSESMRSIEA	NSESMRSIEASVG		14.966	97.7479		1	31.0347	49.3222	52.6281	39.4827	48.0804	33.5317	44.7556	26.3691	32.9754	10.229	12.4152	11.6855	12.6872	11.3222	11.1563	12.4901	9.12242	8.89204
tr|Q7JRI6|Q7JRI6_DROME	140			NSESMRSIEASVG			97.7479			41	3589.48	4669.65	5727.64	5013.96	6644.05	4627.51	3579.4	3262.74	4215.14	10.1903	10.1243	10.9541	13.8775	13.4762	13.2611	8.60401	9.72227	9.79026
tr|Q7JRI6|Q7JRI6_DROME	177			DENNTSSGLNSPT			25.7007			3	61.8314	90.4217	100.806	73.3236	120.413	84.4493	99.3762	78.1898	99.0831	8.97624	10.025	9.8586	10.3777	12.4893	12.3754	12.2153	11.9142	11.7682
tr|Q7JRI6|Q7JRI6_DROME	120			TASVFGSITSGIS			17.0091			5	506.891	1135.12	1110.72	854.266	1137.32	867.467	767.312	412.708	561.65	8.19483	14.015	12.0969	13.4646	13.1367	14.1565	10.5035	7.00324	7.4288
tr|Q7JRI6|Q7JRI6_DROME	137			QMKNSESMRSIEA			14.966			1	100.19	371.596	230.031	261.927	341.392	297.696	192.318	147.043	352.983	5.15201	14.5931	7.9686	13.1312	12.5425	15.4526	8.37346	7.9364	14.8502
tr|Q7JUR9|Q7JUR9_DROME	637			LPSGRLSPPSSAP			37.5398			2	217.555	214.958	289.714	152.928	274.331	179.469	222.277	222.925	197.79	12.8948	9.73027	11.568	8.83703	11.6171	10.7377	11.1551	13.8686	9.59127
tr|Q7JUR9|Q7JUR9_DROME	460			PTAGSPTGGSPGL			11.2196			2	232.396	174.966	333.631	335.03	461.871	327.445	288.717	359.633	457.238	9.02876	5.19137	8.73195	12.6899	12.8203	12.8415	9.49747	14.6653	14.5335
tr|Q7JUV6|Q7JUV6_DROME	548			NRGGEESDGSSNQ			23.6238			1	52.6886	71.8987	81.841	56.1941	80.1041	50.1348	78.9436	59.202	89.8423	9.98189	10.4027	10.4451	10.3791	10.8425	9.58769	12.6634	11.7723	13.9253
tr|Q7JV09|Q7JV09_DROME	806			RAASRLSGAFAGS			104.477			2	811.095	797.662	872.198	346.914	592.703	398.55	748.237	594.667	673.208	16.286	12.2317	11.7978	6.79107	8.50273	8.07798	12.7209	12.5327	11.0591
tr|Q7JV09|Q7JV09_DROME	210			RKNLHASLSSLRS			20.1669			1	126.108	86.7465	131.824	69.3459	130.881	94.313	167.814	106.863	148.295	13.8115	7.25568	9.72613	7.40447	10.2413	10.4267	15.5619	12.2845	13.2878
tr|Q7JV09|Q7JV09_DROME	878			RLSRAGTPSLGAG			17.0091			1	278.105	354.869	329.62	188.756	311.855	183.276	314.108	227.757	257.442	13.3791	13.0381	10.6826	8.85305	10.7189	8.90023	12.7948	11.5006	10.1327
tr|Q7JV09|Q7JV09_DROME	833			TNGGTSTPDGRPR			6.59058			2	119.26	193.855	186.242	92.9235	167.442	107.448	190.607	126.077	50.554	11.3956	14.1465	11.9886	8.65651	11.431	10.3638	15.4212	12.6447	3.95208
tr|Q7JV09|Q7JV09_DROME	812			SGAFAGSRQASLD			57.7111			1	308.861	663.91	541.905	277.605	367.701	255.051	341.198	252.858	281.09	11.2067	18.3972	13.246	9.82011	9.53209	9.34156	10.4823	9.6299	8.34425
tr|Q7JV09|Q7JV09_DROME	972			TLQRKKSMPDFQE			1000			4	327.195	616.223	501.174	219.006	390.505	239.167	472.447	305.859	412.233	11.1758	16.0745	11.5321	7.29296	9.5297	8.24619	13.6635	10.9654	11.5198
tr|Q7JV23|Q7JV23_DROME	1174			RLFSRMSSPDGLD			24.437			6	159.041	271.062	259.797	133.642	205.133	134.51	285.119	190.356	226.997	10.0619	13.0968	11.0726	8.24305	9.27224	8.5902	15.2732	12.6405	11.7494
tr|Q7JVP4|Q7JVP4_DROME	884			KSLNNSSSPVGIN			0			1	265.378	267.109	367.977	231.798	326.211	225.479	320.873	285.443	221.641	12.3057	9.45924	11.4949	10.4791	10.8073	10.5542	12.5982	13.8928	8.4085
tr|Q7JVP4|Q7JVP4_DROME	1250			GKLRSATPNASPL			12.0917			1	95.3694	148.256	138.668	78.2239	100.398	80.8623	140.972	82.1489	105.454	11.5811	13.7493	11.3439	9.26093	8.7105	9.9121	14.4947	10.4706	10.4768
tr|Q7JWP9|Q7JWP9_DROME	725			KTQNLQSAEQIGN			15.0073			1	25.5161	35.2065	36.663	19.1736	31.5684	18.8154	35.6334	23.9632	31.9328	11.6623	12.2891	11.2887	8.54373	10.3086	8.68084	13.79	11.496	11.9408
tr|Q7JWP9|Q7JWP9_DROME	703			EYNQSGSRRFSIE			30.8348			2	297.046	539.193	384.913	159.593	222.835	189.568	629.276	293.023	367.653	11.3573	15.7443	9.91426	5.94893	6.08716	7.31637	20.3718	11.7594	11.5005
tr|Q7JWP9|Q7JWP9_DROME	672			SRQRFRSVEMLSN			60.3582			1	96.3066	168.254	138.817	66.9877	85.0928	69.3949	153.931	104.654	135.082	11.1315	14.8522	10.809	7.54862	7.02699	8.09662	15.0647	12.6965	12.7739
tr|Q7JWP9|Q7JWP9_DROME	626			LVRPVKSMMDLSG			65.4396			1	60.0847	190.87	127.838	78.8521	113.03	78.5281	82.22	60.2249	89.9808	8.17124	19.8239	11.7119	10.4547	10.9823	10.7802	9.46753	8.59667	10.0115
tr|Q7JXA2|Q7JXA2_DROME	496			LMNFARSLPIEIA			84.6094			3	117.504	241.877	192.888	95.7674	131.877	96.2027	200.504	113.016	148.169	10.431	16.3983	11.5352	8.28834	8.36419	8.62067	15.0707	10.5304	10.7612
tr|Q7JXA2|Q7JXA2_DROME	371			PMSVGNSPTFRQQ			7.97117			1	24.0383	29.1485	39.0466	31.9521	43.5664	23.3197	28.5088	29.2499	27.6221	10.1918	9.43821	11.1526	13.2075	13.1971	9.98039	10.2344	13.0167	9.58141
tr|Q7JZN0|Q7JZN0_DROME	42	43		QRKTTTSTTAARS	RKTTTSTTAARSR		4.08456	4.08456		1	168.488	464.888	341.895	147.971	187.305	135.721	219.296	117.655	105.449	10.7703	22.6952	14.723	9.22162	8.55432	8.75754	11.8693	7.894	5.51477
tr|Q7JZN0|Q7JZN0_DROME	32			AGSGGGSTLKQRK			9.34047			1	117.555	102.382	181.299	416.578	502.049	383.877	99.234	122.049	133.912	6.56038	4.36354	6.81599	22.6651	20.0176	21.6251	4.68904	7.14911	6.11413
tr|Q7K003|Q7K003_DROME	189			SISPSTTPPPVQS			30.8348			2	69.2133	60.3092	84.0795	77.6262	108.592	67.6006	80.2501	68.8891	108.782	11.1155	7.39693	9.09655	12.1541	12.46	10.959	10.9124	11.6124	14.293
tr|Q7K0D8|Q7K0D8_DROME	53			KIAGGSSAAEEDG			24.437			2	251.327	353.608	411.712	119.234	149.53	123.986	209.798	168.78	198.855	15.0997	16.2247	16.6635	6.98396	6.41854	7.51932	10.6725	10.6433	9.77441
tr|Q7K105|Q7K105_DROME	404			SAPRVTTPSIRIQ			0			1	112.973	167.27	155.698	96.6339	129.355	96.8346	187.234	117.239	153.992	10.8883	12.3121	10.1091	9.08008	8.90734	9.42095	15.2794	11.8601	12.1426
tr|Q7K105|Q7K105_DROME	486			HAHSVSTINVTER			6.59058			1	42.0488	124.64	52.5973	60.1936	77.7662	62.2975	59.991	48.9619	66.6054	8.30216	18.7941	6.99595	11.5868	10.97	12.4161	10.029	10.1467	10.7591
tr|Q7K1D7|Q7K1D7_DROME	23			FIATSKSTDMITP			24.437			2	284.126	336.036	422.401	308.297	335.902	244.564	308.106	211.832	259.124	12.3107	11.1195	12.3294	13.0231	10.3983	10.6965	11.3033	9.63368	9.18557
tr|Q7K1D7|Q7K1D7_DROME	14			GGAGENSETFIAT			17.0091			2	100.533	158.611	186.187	90.8097	157.244	112.158	146.796	98.5502	137.476	10.0393	12.0964	12.5253	8.84098	11.2188	11.3058	12.412	10.3296	11.2318
tr|Q7K1L4|Q7K1L4_DROME	422			DIFFSGSLTRIPQ			6.59058			2	277.78	477.916	449.231	183.332	305.388	240.228	417.39	307.118	331.12	10.973	14.418	11.9547	7.06051	8.61898	9.57912	13.9605	12.7339	10.7013
tr|Q7K1L4|Q7K1L4_DROME	312			NLERRPSGTAQGS			20.1669			2	192.352	226.929	295.314	195.778	221.524	213.398	281.807	227.026	197.554	10.8816	9.80425	11.2545	10.7978	8.95355	12.1861	13.4984	13.4804	9.14345
tr|Q7K1L4|Q7K1L4_DROME	333			RKSQPTTPNGDPQ			7.71046			2	132.479	228.985	231.82	108.605	220.551	141.987	191.483	156.729	60.2662	10.6302	14.0323	12.5312	8.49604	12.6439	11.5006	13.0095	13.2	3.95636
tr|Q7K1Q6|Q7K1Q6_DROME	155			QEVSYGSGKGMTQ			30.8348			1	191.38	175.587	205.906	71.7855	86.1853	55.3838	215.101	203.763	251.506	15.2686	10.6984	11.0666	5.58358	4.91262	4.46028	14.5305	17.0631	16.4163
tr|Q7K1Q6|Q7K1Q6_DROME	277			SQPKQKSAGAVVE			1000			2	280.637	494.789	454.886	99.4706	187.744	123.8	448.73	312.324	90.8381	13.3439	17.9673	14.5709	4.61111	6.37797	5.94203	18.0658	15.5873	3.53372
tr|Q7K1T1|Q7K1T1_DROME	322			AQLPTVSPKRGAP			76.7327			3	886.835	1026.31	1266.24	979.311	1210.96	920.694	887.434	799.189	974.824	11.5763	10.2314	11.1349	12.463	11.2937	12.1317	9.80842	10.9498	10.4107
tr|Q7K264|Q7K264_DROME	516			RLNNTTSNTSSPV			24.437			2	212.655	328.656	391.48	187.275	267.886	205.093	268.552	218.393	227.579	10.8988	12.8638	13.5162	9.3574	9.80911	10.6103	11.6537	11.7481	9.54247
tr|Q7K2N0|Q7K2N0_DROME	310			PVAPRLSLEAPSD			39.6629			3	378.545	370.14	523.717	275.137	481.247	312.031	346.198	308.071	346.882	13.3226	9.94869	12.417	9.44054	12.101	11.0853	10.3165	11.3803	9.98808
tr|Q7K2N0|Q7K2N0_DROME	192			SLAPYTSVYRNNN			9.34047			1	80.9068	1161.62	502.059	285.692	398.289	238.171	85.2157	75.8888	92.4969	3.46161	37.9565	14.4708	11.9169	12.175	10.2863	3.08708	3.40801	3.23778
tr|Q7K2P1|Q7K2P1_DROME	148			YHADVSYEGEATY			0			1	31.09	41.5869	52.2402	38.5025	48.6166	30.0215	40.6309	32.3189	38.2798	10.3543	10.5775	11.7206	12.5015	11.5681	10.0927	11.4575	11.2976	10.4303
tr|Q7K2P3|Q7K2P3_DROME	52			AKKVGQSVQQTKG			59.2977			1	497.821	404.399	662.367	593.723	597.667	470.697	469.712	377.785	366.377	13.0052	8.0683	11.6571	15.1218	11.1553	12.4126	10.3899	10.359	7.83069
tr|Q7K2P3|Q7K2P3_DROME	118			AAVAQNSKQVAAN			117.022			1	33.2495	38.7781	55.8259	40.3745	49.075	38.5562	52.0487	40.1862	52.2272	9.69948	8.63926	10.971	11.4827	10.2283	11.3537	12.8561	12.3047	12.4649
tr|Q7K3D4|Q7K3D4_DROME	10			EKSSSSSFEDLTN			9.34047			5	466.148	566.641	631.538	421.73	598.386	438.993	604.436	569.027	660.097	10.9546	10.1697	9.99815	9.66236	10.047	10.4138	12.0271	14.0358	12.6914
tr|Q7K3N4|Q7K3N4_DROME	21			ASLRRGSISALPQ			48.8739			11	4429.14	7984.6	5405.5	2286.73	2353.34	2065.21	5389.43	3323.48	3612.36	14.2091	19.5627	11.6823	7.15215	5.39401	6.68792	14.6395	11.1911	9.48126
tr|Q7K3Z3|Q7K3Z3_DROME	119			MSKESSSDDDQQA			0			1	83.5904	68.9347	97.5132	74.5813	99.5384	76.3031	85.5516	84.1363	98.3648	12.5889	7.92858	9.89324	10.9505	10.7102	11.5998	10.9092	13.2998	12.1198
tr|Q7K3Z3|Q7K3Z3_DROME	114			ATLSDMSKESSSD			71.7529			3	498.707	837.513	919.729	465.428	581.078	463.471	407.7	371.89	435.425	11.9124	15.2782	14.7999	10.8388	9.91667	11.1751	8.24574	9.32392	8.50929
tr|Q7K3Z3|Q7K3Z3_DROME	93			VATSSASVDIAPA			11.0148			2	134.276	243.144	261.902	116.934	166.998	127.372	143.444	105.606	141.482	11.1308	15.3929	14.6256	9.45023	9.89051	10.6581	10.0681	9.18859	9.59528
tr|Q7K3Z6|Q7K3Z6_DROME	825			LGLEPPSPKSEGE			127.526			5	1685.6	1948.48	2390.8	2044.9	2709.03	1929.78	1774.65	1730.19	2043.32	10.7694	9.50736	10.2902	12.7375	12.366	12.4458	9.6003	11.6028	10.6807
tr|Q7K3Z6|Q7K3Z6_DROME	26			ATAAATSPTKRPL			6.59058			2	708.536	1044.53	1219.49	821.589	1340.18	987.07	891.248	708.878	184.943	10.5239	11.8485	12.2022	11.8971	14.2218	14.7992	11.2085	11.0513	2.24739
tr|Q7K3Z6|Q7K3Z6_DROME	33			PTKRPLSPDHPNP			110.534			5	171.199	228.355	292.208	187.196	328.946	203.811	227.698	178.909	237.877	9.83395	10.0176	11.3074	10.4833	13.4999	11.8177	11.0744	10.7867	11.1791
tr|Q7K4C7|Q7K4C7_DROME	332			TEGVSTSDIVARI			17.0091			1	219.603	281.161	348.645	239.148	303.241	215.606	282.379	227.865	256.757	10.8448	10.6038	11.5987	11.5139	10.6991	10.7478	11.8072	11.811	10.3736
tr|Q7K4C7|Q7K4C7_DROME	143			VPQQQASPNHRVV			151.292			3	438.232	514.78	599.628	590.692	718.305	527.676	600.496	467.384	570.93	10.1368	9.0938	9.34379	13.3208	11.8709	12.3209	11.7609	11.3475	10.8045
tr|Q7K4C7|Q7K4C7_DROME	16			STINSTSPPATPS			17.0091			3	77.3836	112.525	113.658	92.834	150.673	97.2406	116.243	82.3087	127.191	9.37894	10.4155	9.28002	10.9695	13.0473	11.8968	11.9291	10.4708	12.6121
tr|Q7K4C7|Q7K4C7_DROME	478			GSGSSGSLNGKQR			31.2747			1	114.832	136.236	191.671	192.784	253.568	184.571	175.451	130.495	57.8202	9.28868	8.41606	10.4446	15.2033	14.6542	15.0707	12.0166	11.0794	3.82646
tr|Q7K4Y8|Q7K4Y8_DROME	21			PPSQNLSATRLLT			11.0148			2	98.4263	123.075	128.491	73.2243	111.567	83.6651	106.604	104.793	126.566	12.0276	11.4859	10.5775	8.72364	9.74056	10.3202	11.03	13.441	12.6535
tr|Q7K4Y8|Q7K4Y8_DROME	28			ATRLLTSPDGSRY			9.34047			7	1179.19	1375.31	1609.85	1144.13	1551.81	1147.35	1264.63	1138.39	1398.75	11.6677	10.3928	10.7309	11.0371	10.9704	11.4598	10.5951	11.823	11.3232
tr|Q7K4Y8|Q7K4Y8_DROME	58			LAGYGSSPDVGSR			17.0091			5	487.378	596.611	708.957	484.376	653.81	493.724	522.358	504.545	619.291	11.238	10.5061	11.0125	10.8888	10.7709	11.4917	10.1983	12.211	11.6827
tr|Q7K4Y8|Q7K4Y8_DROME	573			ENSALLSPKVIYH			150.768			12	1452.23	2091.77	2329.28	1420.38	2032.97	1426.5	1670.06	1359.01	1733.08	11.0398	12.1441	11.9287	10.527	11.0417	10.9465	10.7496	10.8437	10.7788
tr|Q7K533|Q7K533_DROME	171			GHQQSGSHEELPT			4.08456			1	84.871	155.803	136.257	47.4579	42.9942	28.4259	102.57	48.9261	79.0541	14.0466	19.6932	15.1921	7.65764	5.08395	4.74902	14.3737	8.49931	10.7044
tr|Q7K533|Q7K533_DROME	302			QQPDQNSGEFQQP			104.198			2	63.0084	84.8393	136.06	44.9669	59.2294	36.2848	91.9282	49.4081	69.0135	11.9243	12.262	17.3464	8.29665	8.0085	6.93167	14.7306	9.81439	10.6855
tr|Q7K556|Q7K556_DROME	460			GKQEEQSPVPAKQ			1000			1	129.717	115.79	174.256	123.509	144.586	99.7504	103.593	86.6026	119.638	13.8522	9.44325	12.5359	12.8586	11.0313	10.7526	9.36669	9.70695	10.4525
tr|Q7K556|Q7K556_DROME	474			HPYDENSDxxxxx			76.7327			2	334.105	423.899	531.212	382.724	465.024	317.5	432.347	370.902	436.315	10.5934	10.2646	11.3465	11.8307	10.5343	10.1618	11.607	12.3435	11.3182
tr|Q7K5M6|Q7K5M6_DROME	160			KRSSNASSIQSGS			6.59058			3	224.805	282.845	364.567	195.482	315.965	232.982	285.129	252.952	275.748	10.8578	10.4331	11.862	9.20484	10.9032	11.3589	11.6604	12.8234	10.8962
tr|Q7KAH0|Q7KAH0_DROME	130			QQQVSPSSSPYPS			11.0148			2	71.6431	99.4402	125.74	81.9926	143.476	85.968	106.833	92.5035	132.205	8.9865	9.52589	10.6252	10.0269	12.8581	10.8851	11.3464	12.1788	13.5673
tr|Q7KHE2|Q7KHE2_DROME	273			SQYAAQSAPAKDN			99.2279			2	1603.27	2396.04	1781.9	465.221	622.055	421.455	974.39	555.419	644.454	20.3146	23.1858	15.21	5.74689	5.63128	5.3905	10.4537	7.3867	6.68065
tr|Q7KHE2|Q7KHE2_DROME	267			SVEPERSQYAAQS			30.8348			2	523.528	554.46	668.562	210.224	306.72	213.893	295.387	206.755	240.664	19.38	15.6751	16.6725	7.587	8.11213	7.99259	9.2585	8.03341	7.28874
tr|Q7KKI2|Q7KKI2_DROME	8			SDRERSSPTLIET			30.8348			4	1045.79	1020.66	1469.3	912.86	1282.9	821.03	970.723	860.064	1100.41	12.9504	9.65264	12.2572	11.0209	11.3504	10.263	10.1781	11.1789	11.1485
tr|Q7KLE5|Q7KLE5_DROME	263			TSSPVQSPVNKLN			31.2747			1	276.832	202.223	311.39	275.583	308.689	256.106	187.329	251.471	288.098	13.5234	7.54445	10.2476	13.125	10.7738	12.629	7.74839	12.8941	11.5143
tr|Q7KLE5|Q7KLE5_DROME	252			TLRKQTSNPIKTS			24.437			1	450.088	259.906	603.181	546.673	670.212	411.747	537.738	393.951	598.153	11.7194	5.16835	10.5803	13.8774	12.468	10.8222	11.8553	10.7666	12.7423
tr|Q7KLE5|Q7KLE5_DROME	362			TTTTQTSPTEDKA			31.2747			4	1069.27	767.425	1346.78	1303.23	1379.55	1058.95	1204.19	1174.93	1331.53	11.5847	6.34983	9.82971	13.7656	10.6787	11.5812	11.0466	13.3611	11.8026
tr|Q7KLE5|Q7KLE5_DROME	259			NPIKTSSPVQSPV			24.437			11	2744.27	3024.24	3588.99	3541.17	3642.82	2671.2	3069.83	2791.02	3364.94	11.1989	9.4252	9.86654	14.0886	10.621	11.0035	10.6071	11.9548	11.2345
tr|Q7KLE5|Q7KLE5_DROME	340			NGVTTKSLERPEL			86.8328			2	205.517	247.625	318.799	199.253	269.699	192.09	250.368	211.674	269.594	11.1393	10.2502	11.6405	10.529	10.444	10.5097	11.4901	12.0422	11.9549
tr|Q7KLE5|Q7KLE5_DROME	318			PEPRPESPAAALV			8.91277			5	175.621	268.618	305.376	163.864	271.961	204.041	247.027	182.209	47.4823	11.0748	12.9366	12.973	10.0743	12.2531	12.9884	13.1898	12.0603	2.44972
tr|Q7KLE5|Q7KLE5_DROME	439			AANNGNSIEEHKQ			151.788			1	35.364	46.0297	58.1722	32.3833	53.7582	42.463	47.6638	39.0232	34.1063	10.6592	10.5957	11.812	9.5161	11.5768	12.9197	12.1643	12.3457	8.41055
tr|Q7KLE5|Q7KLE5_DROME	244			TESQRGSNTLRKQ			11.0148			1	122.296	268.727	205.691	193.75	188.031	171.424	200.976	147.425	293.99	8.0047	13.433	9.06972	12.3637	8.79309	11.3262	11.1381	10.1282	15.7432
tr|Q7KM04|Q7KM04_DROME	119			RVQRQLSVSSDSK			31.2747			3	772.344	1164.45	1167.28	926.295	1058.36	719.651	1122.57	884.629	1123.48	10.12	11.6525	10.3036	11.833	9.90793	9.51854	12.4543	12.1664	12.0437
tr|Q7KMH9|Q7KMH9_DROME	1052			VQRLQSSPPIAQR			24.437			1	137.31	138.969	187.666	137.914	209.252	139.488	135.562	123.918	153.831	11.7829	9.10742	10.8488	11.538	12.8292	12.0827	9.84973	11.1613	10.7999
tr|Q7KMH9|Q7KMH9_DROME	731			AETNQESLPILSR			71.0667			1	30.9555	39.0781	48.1741	28.8628	48.7167	30.7781	31.1556	28.9944	47.5457	10.9392	10.5465	11.4685	9.94395	12.2999	10.9791	9.32219	10.7545	13.7463
tr|Q7KMJ6|Q7KMJ6_DROME	582			YDRGARSSSREPG			11.0148			2	185.799	125.624	218.771	179.175	182.507	148.259	177.656	164.648	206.191	13.5049	6.97346	10.7123	12.697	9.47778	10.8779	10.9337	12.5614	12.2616
tr|Q7KMJ6|Q7KMJ6_DROME	57			SGVPGDSPERLSP			45.026			1	49.992	50.9983	73.2391	63.5564	84.7347	60.8333	46.5637	40.7796	29.3418	11.6688	9.09098	11.5164	14.4631	14.1308	14.3333	9.20258	9.9908	5.60326
tr|Q7KMJ6|Q7KMJ6_DROME	203			RYHYSRSPMGQGV			1000			4	296.709	371.95	426.48	314.956	416.989	294.926	337.76	288.374	359.576	11.1813	10.7047	10.8269	11.5714	11.227	11.219	10.7772	11.4064	11.0861
tr|Q7KMJ6|Q7KMJ6_DROME	191			PRGHSMSPPDYER			6.59058			1	56.5466	53.9701	81.7585	77.7928	115.699	72.8345	54.9154	58.4373	72.5212	10.2433	7.46644	9.97725	13.7387	14.9742	13.3183	8.42292	11.111	10.7479
tr|Q7KMJ6|Q7KMJ6_DROME	62			DSPERLSPERMRR			22.4917			1	57.7072	85.8103	95.3262	75.7727	116.968	82.3471	78.5992	63.1817	15.19	10.0654	11.4306	11.2011	12.8851	14.5764	14.4987	11.608	11.5671	2.16765
tr|Q7KN74|Q7KN74_DROME	652			GEEEKHSDTKSGV			42.0979			4	543.738	652.9	893.799	477.693	711.316	506.148	553.107	462.289	632.445	11.8196	10.8389	13.0887	10.1236	11.0473	11.1063	10.1802	10.5477	11.2477
tr|Q7KN74|Q7KN74_DROME	695			LSEAASSLSSFTQ			6.59058			1	99.023	106.797	147.692	111.441	203.029	124.024	127.421	142.452	179.441	9.31373	7.67136	9.35814	10.219	13.6434	11.7753	10.1476	14.0632	13.8082
tr|Q7KN74|Q7KN74_DROME	673			SDKDSNSVYAASL			17.0091			1	17.6738	29.1951	35.0617	21.9564	32.191	21.8052	31.5337	19.2164	21.2956	9.09618	11.4754	12.1565	11.017	11.837	11.3284	13.7417	10.3808	8.967
tr|Q7KQP6|Q7KQP6_DROME	1158			DTGRRPSLIINDE			1000			8	2331.82	3665.13	2216.91	681.219	2600.4	812.355	2718.94	1348.83	1570.56	15.5774	18.6989	9.97684	4.4367	12.4113	5.47802	15.3792	9.45775	8.58383
tr|Q7KQP6|Q7KQP6_DROME	673			INIEQISEGDPKE			1000			1	92.223	97.6011	128.973	92.6022	140.979	85.6027	101.712	103.755	116.45	11.2281	9.07506	10.5782	10.9917	12.2631	10.5204	10.4852	13.2589	11.5994
tr|Q7KQP6|Q7KQP6_DROME	700			QEVKESSVELQDS			9.34047			3	217.542	266.709	331.646	226.083	317.712	215.44	305.543	250.703	330.461	10.3506	9.69137	10.6302	10.4873	10.8002	10.3473	12.3092	12.5202	12.8638
tr|Q7KQP6|Q7KQP6_DROME	1038			NATEQFSPTKAVK			31.2747			2	236.042	282.527	366.3	713.539	1018.02	697.715	658.823	570.236	697.128	5.1848	4.73947	5.42033	15.2804	15.9764	15.4703	12.2531	13.147	12.528
tr|Q7KS16|Q7KS16_DROME	640			RSSSVKTPDVAAV			46.1286			2	173.44	163.925	223.869	214.555	312.557	195.172	224.581	231.777	249.787	10.1029	7.29239	8.78488	12.1845	13.0078	11.476	11.0766	14.1709	11.904
tr|Q7KS16|Q7KS16_DROME	662			ASSKRLSAESPIS			37.5398			6	346.675	455.297	516.914	391.194	568.428	385.203	499.154	411.864	539.112	9.86283	9.89238	9.907	10.8504	11.554	11.0623	12.024	12.2988	12.5483
tr|Q7KS16|Q7KS16_DROME	647			PDVAAVSPPAFKE			38.7758			1	230.136	272.893	344.13	242.725	364.115	285.459	319.492	289.44	379.55	9.83422	8.90584	9.90656	10.1122	11.1166	12.3133	11.5598	12.9821	13.2694
tr|Q7KS16|Q7KS16_DROME	665			KRLSAESPISEED			13.3795			2	213.066	295.994	324.394	273.007	366.714	242.39	325.001	268.912	352.51	9.36004	9.93058	9.60024	11.6926	11.5099	10.7487	12.0888	12.3995	12.6696
tr|Q7KS16|Q7KS16_DROME	633			EQVAALTRSSSVK			114.968			1	52.1707	172.658	151.412	62.5557	85.6906	54.728	86.0124	63.067	80.1276	7.80921	19.7376	15.2681	9.12897	9.16416	8.26928	10.9013	9.90863	9.81273
tr|Q7KS34|Q7KS34_DROME	234			SCPRSISEEFSSG			31.2747			13	1722.24	2412.38	2556.2	1781.33	2355.49	1691.52	1945.73	1629.5	2000.2	11.1776	11.9572	11.1762	11.2713	10.9223	11.0818	10.6924	11.1005	10.6208
tr|Q7KS34|Q7KS34_DROME	239			ISEEFSSGDTPRF			17.0091			2	159.569	176.943	223.762	206.024	269.414	182.881	192.661	189.986	226.633	10.1549	8.59979	9.5931	12.7826	12.2497	11.7483	10.3814	12.6905	11.7999
tr|Q7KTR8|Q7KTR8_DROME	47			AKNRAPTPPLSPT			71.0667			3	710.517	813.799	963.724	788.658	1163.45	863	841.787	787.032	960.218	10.4843	9.17088	9.57997	11.3456	12.2657	12.8545	10.5173	12.1896	11.5921
tr|Q7KTU3|Q7KTU3_DROME	199			VSINSASPLTQRK			23.6238			2	94.0117	154.853	153.916	76.0876	135.988	91.597	130.66	108.624	141.074	10.2206	12.857	11.2726	8.06461	10.5627	10.052	12.0274	12.3951	12.5478
tr|Q7KTU3|Q7KTU3_DROME	18			TNGRSGSTGSATI			9.34047			1	145.981	183.35	205.045	116.037	191.472	144.332	236.614	198.218	281.37	10.01	9.60162	9.47178	7.75721	9.38037	9.9903	13.7377	14.2662	15.7849
tr|Q7KU01|Q7KU01_DROME	396	402	403	SSSSSSSSSGSSS	SSSGSSSSKDRKS	SSGSSSSKDRKSS	4.69102	6.3202	6.3202	1	60.8073	92.9423	109.57	63.4441	117.464	82.9461	95.6969	78.5714	112.009	8.80954	10.2834	10.6939	8.96113	12.1585	12.1303	11.739	11.9479	13.2763
tr|Q7KU90|Q7KU90_DROME	469			GAIKKQSPEFDEF			41.1636			1	34.4211	43.2063	54.5618	26.8015	46.2727	32.406	42.4794	33.3173	42.5035	11.4057	10.9338	12.1796	8.65829	10.9547	10.8393	11.9182	11.5877	11.5226
tr|Q7KU90|Q7KU90_DROME	381			QNGRGATPAGPPA			1000			2	218.066	417.845	344.552	171.283	263.953	189.34	506.213	318.494	435.629	8.95435	13.1035	9.53117	6.85699	7.74375	7.84813	17.6001	13.7271	14.6349
tr|Q7KU90|Q7KU90_DROME	356			ARTQSPSVASGSS			5.74962			1	14.6956	36.0106	32.0148	20.6135	24.4167	14.3081	36.4475	25.8748	5.48465	8.24411	15.4282	12.0991	11.2741	9.7864	8.10247	17.3125	15.2358	2.51729
tr|Q7KU90|Q7KU90_DROME	314			PWSGTSSPQVDPW			30.8348			1	10.9313	28.7177	26.2489	10.5204	17.0182	13.8212	40.6621	30.1142	41.6585	5.84457	11.7262	9.45448	5.48388	6.50091	7.45941	18.408	16.8998	18.2227
tr|Q7KUA8|Q7KUA8_DROME	1360			AAHRAASPASSVS			31.2747			2	349.635	503.697	438.515	167.548	211.803	181.726	500.17	269.897	295.069	14.1208	15.536	11.9309	6.59717	6.1116	7.40864	17.104	11.4412	9.74976
tr|Q7KUA8|Q7KUA8_DROME	348			GGASVDSPKTPTK			23.6238			2	222.374	223.687	282.726	175.102	250.763	188.669	195.78	173.481	239.546	13.3331	10.2427	11.4198	10.2356	10.7421	11.4189	9.93921	10.9177	11.7507
tr|Q7KUA8|Q7KUA8_DROME	345			DVSGGASVDSPKT			15.0073			2	262.362	309.986	384.092	252.709	327.61	247.793	240.772	212.78	288.029	12.1957	11.0046	12.0278	11.4525	10.8803	11.6271	9.47647	10.3817	10.9539
tr|Q7KUA8|Q7KUA8_DROME	1145			GTVRTPSPAQQPP			17.0091			2	256.378	261.779	338.975	233.985	319.232	246.612	278.931	246.066	313.952	11.9742	9.33739	10.6654	10.6543	10.6524	11.6267	11.0305	12.0627	11.9965
tr|Q7KUD4|Q7KUD4_DROME	523			EMKKENSSDSLAS			37.5398			3	445.05	335.541	553.939	627.71	751.485	529.325	496.343	467.363	547.213	10.8122	6.22555	9.06593	14.8675	13.0438	12.9809	10.2099	11.9176	10.8765
tr|Q7KUJ8|Q7KUJ8_DROME	323			YGNRRASAGGLGG			226.929			5	208.134	344.274	372.073	116.421	168.002	145.995	340.309	205.069	267.146	11.4073	14.4103	13.7377	6.22079	6.57859	8.0771	15.7924	11.7969	11.9789
tr|Q7KUK8|Q7KUK8_DROME	8			SPADDNSFATTHG			23.6238			2	419.724	433.821	571.739	259.288	529.645	359.348	568.876	416.69	514.684	12.0949	9.5472	11.0989	7.28442	10.9044	10.4528	13.8801	12.6032	12.1341
tr|Q7KUW6|Q7KUW6_DROME	276			LQQKRQSLSSQFL			23.6238			1	129.575	181.066	161.876	46.8946	77.6782	52.5971	197.085	116.886	153.778	13.6886	14.6084	11.5203	4.82988	5.86296	5.60892	17.629	12.9608	13.2911
tr|Q7KUW6|Q7KUW6_DROME	1020			QNLRRGSGATIIE			33.6572			1	52.4734	71.6076	83.3666	39.2752	49.6484	40.2621	74.8852	55.0094	66.9192	11.5677	12.0557	12.3807	8.44112	7.81972	8.95946	13.9778	12.7284	12.0694
tr|Q7KUW6|Q7KUW6_DROME	974			DSRSPPSVELNKD			24.2431			1	212.118	268.385	286.347	187.477	258.158	191.725	307.024	200.496	314.556	11.1729	10.7963	10.1608	9.62745	9.71524	10.194	13.693	11.0848	13.5555
tr|Q7KUW6|Q7KUW6_DROME	450			SRSRSSSPQVDYL			24.437			3	167.315	234.263	261.537	215.627	301.307	202.399	199.446	169.872	215.162	9.98643	10.6784	10.5161	12.5474	12.8488	12.1945	10.0795	10.6421	10.5068
tr|Q7KUX3|Q7KUX3_DROME	319			GKLKRDSISSTNG			20.1669			4	269.319	413.886	474.153	234.935	346.831	266.565	369.961	291.812	123.579	11.357	13.3292	13.4697	9.65868	10.4494	11.3469	13.2095	12.916	4.26353
tr|Q7KUX7|Q7KUX7_DROME	241			RGQREGSYGNQSR			9.34047			3	444.574	188.558	478.32	331.802	344.247	213.248	364.759	253.125	236.651	18.0454	5.84514	13.0793	13.1303	9.98323	8.73746	12.5361	10.7842	7.85883
tr|Q7KUX7|Q7KUX7_DROME	199			GGSGAGSGGGMNR			31.2747			1	99.3157	94.0373	114.254	99.2212	117.912	89.9337	101.889	92.1762	101.482	12.6371	9.1381	9.79369	12.3085	10.7192	11.5512	10.9772	12.3105	10.5644
tr|Q7KV34|Q7KV34_DROME	59			EPKEENSNNSEAV			9.29637			1	41.0197	49.6964	71.4438	36.5176	51.145	36.0081	47.0157	44.7124	43.0515	11.4723	10.6147	13.4607	9.9571	10.2197	10.1656	11.1336	13.1255	9.85083
tr|Q7KV34|Q7KV34_DROME	208			HPDRMESPVEQQE			7.27914			1	34.0991	80.2604	74.8473	53.1631	57.1449	49.5816	47.4696	41.3549	72.3518	7.90579	14.2112	11.6903	12.0168	9.46584	11.6038	9.31866	10.0637	13.7239
tr|Q7KV70|Q7KV70_DROME	3876			KQQSSSSPDIKVT			17.0091			1	191.345	161.356	267.169	201.1	287.923	206.455	191.224	140.382	176.387	12.2791	7.90791	11.55	12.5816	13.2009	13.3738	10.3903	9.45568	9.26069
tr|Q7KV70|Q7KV70_DROME	941			RRTSTQSINENAD			30.8348			3	508.48	564.582	746.774	421.608	623.093	451.402	571.15	485.182	522.056	12.1804	10.3286	12.051	9.84625	10.664	10.9151	11.5844	12.1989	10.2313
tr|Q7KV70|Q7KV70_DROME	3961			VASHRQSQENLVV			1000			5	657.225	798.287	988.846	531.082	698.158	514.021	844.699	621.1	774.395	12.0169	11.1472	12.1801	9.46703	9.12033	9.48716	13.0772	11.9198	11.5842
tr|Q7KV70|Q7KV70_DROME	937			PLVQRRTSTQSIN			17.0091			3	808.584	807.263	1078	677.423	951.135	668.525	994.881	895.006	1058.83	11.8662	9.04749	10.6574	9.69214	9.97256	9.90333	12.3621	13.7861	12.7127
tr|Q7KV70|Q7KV70_DROME	3701			DRLRRGSADANVK			1000			1	218.365	205.785	293.596	280.323	261.536	284.387	237.438	236.693	195.768	11.3132	8.14224	10.247	14.1591	9.68085	14.8727	10.4157	12.8712	8.29798
tr|Q7KV70|Q7KV70_DROME	3913			VLDGTATPQMAFL			40.9777			6	287.915	579.522	471.53	194.34	291.082	211.958	412.633	251.522	337.224	11.296	17.3643	12.4628	7.43354	8.15932	8.39437	13.7075	10.3578	10.8244
tr|Q7KV70|Q7KV70_DROME	3887			VTSSVESPVSSRN			57.7111			3	569.19	493.59	742.325	787.213	1131.12	759.295	526.95	555.222	657.402	10.6289	7.03925	9.33838	14.3317	15.0911	14.3127	8.33177	10.8825	10.0436
tr|Q7KV70|Q7KV70_DROME	2561			LSVKRQSILNEAY			52.4027			1	97.9433	142.473	172.252	110.994	152.721	95.0534	124.945	94.8313	144.037	10.2105	11.3432	12.0972	11.2809	11.375	10.0027	11.0288	10.3766	12.285
tr|Q7KV70|Q7KV70_DROME	3884			DIKVTSSVESPVS			40.3622			1	194.057	206.745	289.365	265.804	357.497	251.201	199.831	217.804	267.546	10.0458	8.1737	10.0913	13.4151	13.2223	13.1267	8.759	11.8346	11.3314
tr|Q7KV90|Q7KV90_DROME	705			SQASPATPPRHDK			57.7111			3	127.223	132.455	202.403	92.2164	176.184	96.6987	150.381	132.33	133.965	12.071	9.59787	12.9373	8.53025	11.9433	9.26142	12.0812	13.1785	10.3992
tr|Q7KV90|Q7KV90_DROME	702			DLLSQASPATPPR			33.6572			1	58.5743	114.484	91.2131	34.5473	68.6483	42.2346	74.0327	40.8377	61.6207	11.9838	17.888	12.5716	6.89092	10.0345	8.72239	12.8247	8.76961	10.3144
tr|Q7KV90|Q7KV90_DROME	838			LQQKQRSFLTFGF			53.5337			2	206.128	337.769	350.623	152.253	265.445	152.552	311.112	193.289	255.923	11.0344	13.8089	12.6444	7.94605	10.1523	8.24343	14.1015	10.8605	11.2085
tr|Q7KVD1|Q7KVD1_DROME	1875			SSGNMASPGKMDG			60.3582			3	1357.22	885.449	1799.06	1504.65	1746.32	1224.51	1220.58	1035.5	1132.99	13.2498	6.60157	11.8317	14.3208	12.1803	12.067	10.0892	10.6105	9.0492
tr|Q7KVD1|Q7KVD1_DROME	131			FETTTVSIESLNK			11.0148			1	76.0463	91.4153	110.803	87.877	139.35	89.782	78.0764	85.6158	91.8938	10.4528	9.59621	10.2601	11.7761	13.6848	12.4572	9.08677	12.352	10.334
tr|Q7KVF1|Q7KVF1_DROME	490			RNSHRQSTLHLEG			9.34047			6	244.503	275.2	350.659	174.236	331.154	231.743	403.354	377.24	377.444	10.2837	8.83977	9.93562	7.14458	9.95117	9.83895	14.3644	16.6538	12.9881
tr|Q7KVY9|Q7KVY9_DROME	1413			SQITVRSSPIVLD			24.437			2	412.739	564.348	643.371	288.143	437.33	310.152	534.817	354.586	445.73	12.2355	12.7768	12.8485	8.32776	9.26263	9.28108	13.4242	11.0331	10.8105
tr|Q7KVY9|Q7KVY9_DROME	1665			TGSVGGSPAKYAA			99.2279			2	453.213	415.719	549.9	482.786	591.843	430.377	519.436	466.413	557.49	11.7577	8.23662	9.6106	12.211	10.97	11.2706	11.4101	12.7006	11.8328
tr|Q7KVY9|Q7KVY9_DROME	2744			VEMAQMSPRKDND			58.815			6	152.802	170.274	213.933	140.866	223.665	149.71	173.724	141.43	218.001	11.3261	9.63888	10.6825	10.1796	11.8448	11.2016	10.903	11.0033	13.2202
tr|Q7KVY9|Q7KVY9_DROME	1468			KVQHSQSSPNRCC			0			1	31.3735	34.3616	52.3657	38.5129	61.67	46.3174	42.1422	37.6135	42.9891	9.46157	7.9141	10.6388	11.3235	13.2878	14.1001	10.761	11.9063	10.6068
tr|Q7KVY9|Q7KVY9_DROME	616			SGGRRQSTMPNSG			6.59058			1	78.2812	247.267	175.344	116.493	131.848	108.914	86.7109	77.004	88.2065	8.42306	20.3191	12.7101	12.2204	10.136	11.8297	7.89991	8.69673	7.76498
tr|Q7KVY9|Q7KVY9_DROME	813			LPQVTFSKESIVP			20.1669			1	82.6994	349.07	256.112	115.471	172.268	112.743	83.3421	64.7935	74.46	7.7233	24.8966	16.113	10.5135	11.4944	10.6284	6.59024	6.3513	5.6892
tr|Q7PLI0|Q7PLI0_DROME	460			DKHPFITPERVIP			1000			1	85.8954	109.052	145.687	86.9589	114.898	89.7615	89.6328	81.1524	98.7089	11.2043	10.8636	12.8021	11.0586	10.7079	11.819	9.89956	11.1108	10.5341
tr|Q7PLI0|Q7PLI0_DROME	278			LVRLLSYDSPEIH			0			1	288.45	367.485	488.033	468.419	690.179	464.545	320.528	329.202	426.301	8.78808	8.55047	10.0165	13.9134	15.0232	14.2866	8.26847	10.5273	10.6259
tr|Q7PLL3|Q7PLL3_DROME	189			GNWRRDSQNNGSN			60.3582			2	360.77	610.093	585.592	234.477	358.688	290.713	463.584	314.064	84.2696	12.9279	16.6963	14.1364	8.19165	9.18318	10.5157	14.0657	11.8126	2.47056
tr|Q7PLL3|Q7PLL3_DROME	458			GLDNEGSExxxxx			109.529			2	340.109	444.69	514.181	305.89	399.195	300.238	415.153	302.79	414.623	11.643	11.626	11.8579	10.209	9.76358	10.375	12.0334	10.8797	11.6125
tr|Q7YU80|Q7YU80_DROME	235			GSDGRNSIGAYSK			31.2747			1	501.456	364.67	619.202	261.887	482.128	361.139	560.979	438.56	307.943	14.9748	8.31678	12.4568	7.62458	10.2865	10.8863	14.1844	13.7463	7.5236
tr|Q7YU80|Q7YU80_DROME	458			NNAAQGSPNMQMR			137.179			3	234.763	363.868	299.706	107.73	145.917	123.587	386.231	209.284	223.139	13.2049	15.6307	11.3566	5.9077	5.86396	7.01712	18.3946	12.3559	10.2686
tr|Q7YU80|Q7YU80_DROME	321			SASRGGSSSSVVD			9.34047			3	359.27	390.156	481.979	261.636	375.146	281.997	451.859	355.329	442.905	12.3562	10.2478	11.1671	8.77278	9.21816	9.7901	13.1584	12.827	12.4624
tr|Q7YU80|Q7YU80_DROME	956			NGNRTVSGTSGII			5.08456			1	142.006	236.688	199.913	103.996	146.853	115.887	171.842	115.997	138.471	12.2284	15.5657	11.5972	8.73086	9.03495	10.0735	12.5294	10.4844	9.75555
tr|Q7YU80|Q7YU80_DROME	830			ASVQSPTHRGVHR			20.1669			2	264.244	320.186	412.06	252.652	355.131	257.197	278.467	251.587	260.689	11.6965	10.8239	12.2874	10.9031	11.231	11.492	10.4366	11.6888	9.44065
tr|Q7YU80|Q7YU80_DROME	828			GSASVQSPTHRGV			24.2431			7	655.335	786.518	1000.34	665.16	937.498	713.825	725.813	686.078	754.94	11.0678	10.1446	11.3813	10.9522	11.3123	12.1694	10.3791	12.162	10.4313
tr|Q7YU80|Q7YU80_DROME	899			NFKRQNTIDSATI			73.3109			4	629.396	1528.87	1139.58	676.606	871.65	563.465	535.76	529.141	641.398	10.5787	19.6247	12.9032	11.0871	10.4671	9.55987	7.62452	9.33488	8.81986
tr|Q7YU80|Q7YU80_DROME	851			PSRRASSGVGPTN			9.34047			2	55.479	136.038	101.406	36.2564	61.3629	39.9167	89.2407	66.1798	47.6376	10.4447	19.5595	12.8611	6.65469	8.2538	7.58581	14.2255	13.0775	7.33746
tr|Q7YZ99|Q7YZ99_DROME	676	680		RNARFKSPAHSPE	FKSPAHSPEAPPK		1000	1000		3	281.776	234.382	318.237	307.442	334.134	257.009	245.829	239.591	281.639	13.0265	8.27512	9.91105	13.8567	11.0363	11.9936	9.62259	11.6258	10.6523
tr|Q7YZ99|Q7YZ99_DROME	676			RNARFKSPAHSPE			1000			1	101.545	98.0254	119.071	111.64	132.188	105.783	91.8695	107.873	105.184	12.0349	8.87257	9.50685	12.8996	11.1932	12.6554	9.21915	13.4192	10.199
tr|Q86BM5|Q86BM5_DROME	9			KAQSKRSIDITTD			84.6094			4	543.799	485.29	601.414	588.994	601.808	429.116	482.6	477.353	611.403	13.0507	8.89458	9.72335	13.781	10.3189	10.3956	9.80662	12.0245	12.0047
tr|Q86BM5|Q86BM5_DROME	550			VIVETRSSSPPPP			4.08456			5	1170.68	1358.67	1595.08	768.623	908.862	664.655	1956.85	1354.82	1983.7	11.6435	10.3201	10.6874	7.45303	6.45836	6.67298	16.4793	14.1435	16.1417
tr|Q86BM5|Q86BM5_DROME	49			VNGDAATPKEGGD			148.282			4	495.344	643.147	775.027	567.699	697.815	490.873	716.408	542.616	368.9	10.9248	10.8329	11.5152	12.2068	10.9958	10.9284	13.3784	12.5612	6.65648
tr|Q86BR9|Q86BR9_DROME	9			RRERQASGGGPQT			10.4676			2	116.405	157.689	187.699	94.227	159.252	98.1667	177.307	112.493	176.269	10.7739	11.1463	11.7033	8.50261	10.5309	9.17158	13.8952	10.9284	13.3477
tr|Q86BR9|Q86BR9_DROME	372			GHEVIISPNKDRH			68.0161			4	726.866	1050.07	1103.25	692.562	1049.1	739.003	945.535	826.757	968.982	10.5283	11.6159	10.7653	9.77999	10.8568	10.8051	11.5963	12.5694	11.4828
tr|Q86BS3|Q86BS3_DROME	509			EAPAPVSPAPVPQ			93.1542			6	602.817	698.953	844.81	594.587	844.979	612.134	776.271	642.515	840.146	10.9086	9.65962	10.2989	10.49	10.9247	11.1817	11.8941	12.2039	12.4385
tr|Q86BS3|Q86BS3_DROME	158			NNNTSVSPTRKSP			17.0091			2	317.958	389.57	482.373	378.143	496.86	361.47	379.704	377.018	228.519	10.8402	10.1433	11.0788	12.5689	12.1026	12.4399	10.9609	13.4914	6.37405
tr|Q86BS3|Q86BS3_DROME	237			FNPRRKTHEYLVK			37.5398			1	110.7	177.176	217.541	151.063	198.91	139.675	112.533	99.0879	133.12	9.78657	11.9623	12.9559	13.0201	12.5638	12.4646	8.42359	9.19464	9.6284
tr|Q86BS3|Q86BS3_DROME	439			GNSTVVSPLTEQK			45.026			1	129.216	195.264	249.646	211.304	330.388	229.053	201.385	162.029	28.023	8.71137	10.0536	11.3381	13.8884	15.9138	15.5878	11.4957	11.4655	1.54566
tr|Q86P18|Q86P18_DROME	35			RRRLFISQPSTLA			13.3795			8	744.702	1987.42	1500.59	1053.87	1666.09	1005.76	846.616	691.433	935.031	8.54601	17.418	11.6008	11.7908	13.6602	11.6507	8.22627	8.3284	8.77878
tr|Q8I0J1|Q8I0J1_DROME	226			KEPEQKSEEHAAA			104.048			1	165.492	138.094	155.093	207.324	215.573	141.876	132.459	116.754	155.388	13.3825	8.52834	8.44889	16.345	12.4547	11.581	9.06937	9.9098	10.2803
tr|Q8I0J1|Q8I0J1_DROME	120			AKEEDASPAGVQD			126.118			6	259.634	260.493	305.959	263.452	303.807	199.515	254.932	190.497	308.012	12.9313	9.90842	10.2657	12.7925	10.8108	10.0308	10.7508	9.95865	12.5509
tr|Q8I0J1|Q8I0J1_DROME	39			SKKARTSPASATK			24.437			2	471.939	342.213	571.73	597.451	606.071	471.152	474.628	338.665	576.138	12.2957	6.80915	10.0347	15.1756	11.2816	12.391	10.4703	9.26125	12.2807
tr|Q8I0J1|Q8I0J1_DROME	29			RAAEAVTPPPSKK			84.6094			7	1312.82	1506.01	1988.96	1314.03	1548.58	937.426	1556.55	848.648	1676.2	12.2502	10.7323	12.5029	11.9542	10.3241	8.82987	12.2981	8.31184	12.7965
tr|Q8I0J1|Q8I0J1_DROME	175			LKSSGETSENGAA			6.59058			1	83.1866	125.094	140.461	87.5902	121.622	72.6003	114.506	56.3655	26.8545	11.9349	13.7065	13.5757	12.2516	12.4668	10.5143	13.91	8.48804	3.15215
tr|Q8I0J1|Q8I0J1_DROME	342			PKEAASSEEEPSK			24.437			2	288.544	265.978	380.162	347.557	355.793	266.301	337.272	214.352	435.452	11.6515	8.20243	10.3415	13.6826	10.2647	10.8548	11.5315	9.08506	14.3859
tr|Q8I0J1|Q8I0J1_DROME	290			AKTTESSNDVVEV			24.437			2	362.128	437.981	585.208	486.26	572.441	374.816	409.795	287.828	385.541	10.9181	10.0848	11.8861	14.2931	12.3309	11.4072	10.4613	9.10851	9.51002
tr|Q8I0J1|Q8I0J1_DROME	158			SEEPGNSSEEVPK			0			1	175.236	217.095	265.138	180.69	220.605	138.641	273.321	184.492	322.454	10.4167	9.85566	10.6176	10.4717	9.3692	8.31916	13.7568	11.5111	15.6821
tr|Q8IH18|Q8IH18_DROME	388			EASMRNSNDSLNF			53.5337			3	583.895	652.136	840.233	591.976	749.912	562.645	613.474	561.771	648.46	11.752	10.0241	11.3926	11.616	10.7837	11.4312	10.4547	11.8677	10.678
tr|Q8IH18|Q8IH18_DROME	927			QSNPQMSPPVPGF			54.5863			1	39.5545	51.477	56.8247	36.0656	53.4966	39.2992	52.3876	34.3551	50.12	11.2491	11.1805	10.8869	9.99976	10.8699	11.2819	12.615	10.2552	11.6617
tr|Q8IH18|Q8IH18_DROME	950			KANSLTSPSYQRD			9.34047			1	159.286	231.864	244.352	158.306	217.034	159.265	191.679	154.421	165.714	11.1303	12.3735	11.5025	10.7845	10.8352	11.2338	11.3407	11.3258	9.47363
tr|Q8IM87|Q8IM87_DROME	489			ASSPTPTTTITKD			44.2778			1	513.176	578.68	662.885	497.937	622.68	440.052	591.751	489.813	607.548	11.9665	10.3054	10.4132	11.3201	10.374	10.3582	11.6836	11.9884	11.5907
tr|Q8IM87|Q8IM87_DROME	485			DHKSASSPTPTTT			31.2747			1	173.013	201.138	229.558	165.872	235.054	164.197	186.02	174.407	223.131	11.5359	10.2422	10.3112	10.7824	11.1974	11.0513	10.5019	12.2058	12.1719
tr|Q8IM87|Q8IM87_DROME	757			SPSNLKSPPSIAP			8.59442			1	21.7667	29.2509	31.8558	19.4579	27.3243	19.7184	23.8439	20.5712	28.7486	11.5007	11.8032	11.3388	10.0231	10.3148	10.5168	10.6671	11.4083	12.4273
tr|Q8IM87|Q8IM87_DROME	2495			LSIKGGSGTLAAG			30.8348			1	105.656	128.85	157.56	100.635	150.474	113.629	107.028	99.0123	122.518	11.4185	10.6347	11.4711	10.6032	11.6186	12.396	9.79369	11.2314	10.8328
tr|Q8IM87|Q8IM87_DROME	487			KSASSPTPTTTIT			20.1669			3	502.856	579.007	646.155	513.518	639.388	478.226	607.18	553.156	616.672	11.3774	10.0049	9.84877	11.3274	10.3358	10.9222	11.632	13.1365	11.4151
tr|Q8IM87|Q8IM87_DROME	1054			PTLILISPENVSS			36.5564			3	132.046	166.78	198.316	110.418	171.088	123.389	188.894	157.437	198.51	10.6915	10.313	10.8173	8.71626	9.89722	10.0849	12.9499	13.3799	13.15
tr|Q8IM93|Q8IM93_DROME	460			YDKYLNSLENNDQ			53.5337			2	316.337	390.591	480.931	244.616	370.692	229.423	331.043	260.37	356.296	12.5599	11.8437	12.8637	9.46881	10.5155	9.19499	11.129	10.8507	11.5738
tr|Q8IM93|Q8IM93_DROME	301			SDVNRKSILNDQN			106.199			1	43.8786	60.8133	60.7637	63.943	85.525	54.8499	54.7949	46.1861	57.191	9.71343	10.2812	9.06168	13.8002	13.5267	12.2567	10.2706	10.7315	10.358
tr|Q8IM93|Q8IM93_DROME	397			FRERNRSLLNEPQ			1000			2	111.4	181.241	180.792	145.279	232.828	163.456	147.184	118.248	98.2262	9.49146	11.7932	10.377	12.0676	14.173	14.058	10.618	10.5748	6.847
tr|Q8IM93|Q8IM93_DROME	370			EFISDDSTESDPS			0			1	16.2532	24.7223	35.9818	19.725	28.4518	21.5803	21.037	21.1256	29.4989	8.79333	10.2148	13.1142	10.4041	10.9977	11.7855	9.63679	11.9965	13.0571
tr|Q8IMC6|Q8IMC6_DROME	649			QIKKHNSPEIANK			1000			2	556.678	453.834	758.369	566.196	801.842	602.967	565.342	482.172	559.067	12.1284	7.55133	11.1308	12.0265	12.4815	13.2608	10.4291	11.0263	9.96528
tr|Q8IMC6|Q8IMC6_DROME	632			DIVGRASLSGVEQ			30.8348			1	212.327	439.133	449.782	159.74	234.544	175.568	253.382	123.275	133.796	11.7657	18.5838	16.7904	8.62979	9.2857	9.82055	11.8884	7.16999	6.06574
tr|Q8IMC6|Q8IMC6_DROME	986			SPFKKDSALQLNS			97.6019			1	246.067	332.676	372.756	245.688	325.545	228.026	309.994	232.609	255.602	11.3432	11.712	11.5759	11.0418	10.7219	10.6107	12.0996	11.2548	9.63995
tr|Q8IMC6|Q8IMC6_DROME	980			LRNRLPSPFKKDS			1000			1	209.004	263.646	278.405	301.919	359.148	283.368	231.524	202.045	223.125	10.3184	9.94046	9.25936	14.5319	12.6681	14.1217	9.67809	10.4698	9.01226
tr|Q8IMC6|Q8IMC6_DROME	1005			KSRHRNSLPNVSV			51.5723			8	250.471	458.488	506.907	298.249	482.314	325.825	401.342	328.969	380.395	8.6289	12.0629	11.7644	10.0173	11.8715	11.3308	11.707	11.8955	10.7216
tr|Q8IMK1|Q8IMK1_DROME	326			DTRSVKSVQGLQQ			1000			2	723.659	784.524	1131.9	682.386	712.006	495.297	857.194	505.092	616.478	13.1107	10.8549	13.8148	12.0531	9.21627	9.05809	13.1495	9.60493	9.13771
tr|Q8IMK1|Q8IMK1_DROME	184			DRESLASLNAQQQ			73.3109			2	567.394	664.85	826.467	602.304	800.906	534.228	672.715	428.992	529.723	11.8606	10.6138	11.6384	12.2747	11.9614	11.2727	11.9066	9.41242	9.05937
tr|Q8IMK1|Q8IMK1_DROME	494			AGTGSNSLGSSTR			31.2747			8	1047.98	1244.65	1497.22	1181	1575.59	1146.84	1238.96	1029.45	1254.24	10.9192	9.90402	10.5092	11.9967	11.7289	12.0619	10.9302	11.2583	10.6916
tr|Q8IMK1|Q8IMK1_DROME	516			DKERRKSAGDEDV			1000			1	216.164	288.218	341.97	275.791	342.299	246.69	277.941	239.656	313.945	9.94845	10.1303	10.6024	12.3745	11.2553	11.4604	10.8308	11.5769	11.821
tr|Q8IMK1|Q8IMK1_DROME	1099			KTKPKHSSLPYTA			0			1	83.8819	141.211	151.021	76.9525	123.809	90.1399	127.885	87.6225	128.374	9.83128	12.6397	11.9241	8.79304	10.3675	10.6644	12.691	10.7792	12.3097
tr|Q8IMM6|Q8IMM6_DROME	1064			TPPQPRSPSSSST			30.8348			3	310.222	186.327	380.655	425.169	496.635	349.346	321.154	312.019	401.34	11.2452	5.15818	9.29545	15.0255	12.862	12.7828	9.85695	11.8715	11.9024
tr|Q8IMP0|Q8IMP0_DROME	95			ATAATPTGTTATA			0			1	45.6912	62.7866	65.6421	28.1801	40.8509	28.4116	71.7379	45.6058	59.1835	12.0166	12.6109	11.63	7.2255	7.67594	7.54266	15.9748	12.5893	12.7344
tr|Q8IMQ8|Q8IMQ8_DROME	329			LFGHQGSIKSPRR			1000			9	2028.45	3608.35	2876.86	1639.92	2075.99	1518.44	1790.14	1432.76	1851.24	12.7807	17.3631	12.2111	10.0737	9.34536	9.65757	9.55023	9.47534	9.54292
tr|Q8IMQ8|Q8IMQ8_DROME	343			KLVQQESQAHExx			1000			6	607.618	3700.3	1376.26	659.97	659.3	434.329	376.422	387.992	667.334	8.45611	39.3283	12.9029	8.95445	6.55545	6.10151	4.43558	5.66752	7.5982
tr|Q8IMS8|Q8IMS8_DROME	179			QAAMGGSNKSGSS			182.714			2	201.042	192.095	274.798	224.335	287.813	204.616	198.041	231.265	71.8628	12.3114	8.9839	11.3365	13.3934	12.5924	12.6485	10.2686	14.8649	3.60041
tr|Q8IMW9|Q8IMW9_DROME	990			IGKDSGSLGTGNS			30.8348			2	605.971	392.494	812.633	688.393	850.047	636.686	668.228	568.477	575.082	12.1017	5.98628	10.9329	13.4032	12.1288	12.8351	11.2994	11.9163	9.39623
tr|Q8IMW9|Q8IMW9_DROME	803			EICRRSSDSDLSV			31.2747			3	401.892	447.234	571.324	391.14	511.703	376.774	450.309	402.142	499.117	11.5909	9.85076	11.1003	10.998	10.544	10.969	10.9965	12.1735	11.7771
tr|Q8IMW9|Q8IMW9_DROME	810			DSDLSVTPKGNSI			44.2778			1	191.356	205.16	268.568	177.48	255.395	211.394	192.287	200.889	247.311	11.432	9.36056	10.8089	10.3373	10.9012	12.7483	9.72675	12.597	12.088
tr|Q8IMW9|Q8IMW9_DROME	752			NLKRFASPVSSSR			37.5398			5	1114.63	1283.46	1531.16	1130.54	1546.34	1119.28	1237.13	1091.37	1407.28	11.3651	9.99424	10.5173	11.2384	11.2648	11.5202	10.6805	11.68	11.7395
tr|Q8IMW9|Q8IMW9_DROME	466			YQENTRSAPDLPG			1000			1	87.5835	149.211	149.734	69.858	105.757	78.5298	105.33	81.7003	106.261	11.1257	14.4755	12.8135	8.65156	9.59826	10.0697	11.329	10.8933	11.0435
tr|Q8IMW9|Q8IMW9_DROME	950			VFNRSVSQTDIFT			30.8348			8	1450.39	2188.32	2320.65	1191.52	1652.31	1196.04	1971.64	1569.96	1952.28	11.0304	12.71	11.8895	8.83452	8.97798	9.18193	12.6961	12.5322	12.1472
tr|Q8IMW9|Q8IMW9_DROME	439			RSISSDSNVRPGR			6.59058			1	119.452	191.958	177.717	110.838	136.562	96.4009	150.495	136.441	172.02	10.8585	13.3262	10.883	9.82281	8.86916	8.84571	11.5833	13.0181	12.7933
tr|Q8INC3|Q8INC3_DROME	2112			VHVKRSSQQSLNG			0			1	36.6513	39.2345	66.8102	32.8039	57.8901	36.5237	44.1983	42.1504	22.1591	11.3956	9.31628	13.9938	9.94369	12.8597	11.463	11.6356	13.7556	5.63672
tr|Q8INC3|Q8INC3_DROME	1159			VSSIRRSFTTAGV			30.8348			1	237.53	409.352	349.445	252.076	270.254	213.308	298.196	216.783	275.002	11.075	14.5764	10.9761	11.4586	9.00276	10.0395	11.7723	10.6091	10.4903
tr|Q8INC3|Q8INC3_DROME	1213			KYTANGSPSSAAG			13.3795			4	159.934	301.053	346.677	167.176	308.107	217.339	230.05	182.127	45.5308	9.69826	13.9419	14.162	9.88327	13.3485	13.3036	11.8116	11.592	2.25884
tr|Q8INE9|Q8INE9_DROME	51			LIHGRNSISTAAG			43.0662			1	107.558	155.022	163.728	80.0399	129.766	89.1502	145.733	100.556	102.458	11.8228	13.0137	12.124	8.57747	10.1911	9.89188	13.5635	11.6015	9.21407
tr|Q8INE9|Q8INE9_DROME	58			ISTAAGSTTDMQH			17.0091			1	172.382	208.304	260.201	158.945	221.246	165.775	192.066	163.88	208.849	11.5489	10.6579	11.7436	10.3817	10.5902	11.211	10.8952	11.524	11.4474
tr|Q8INT6|Q8INT6_DROME	504			EIYRSNSLPLNVS			48.8739			5	935.753	1413.22	1464.93	818.886	1221.31	845.541	1284.17	1035.4	1253.47	10.7238	12.3687	11.3097	9.14921	9.99975	9.78136	12.4608	12.4544	11.7524
tr|Q8INT6|Q8INT6_DROME	402			QFKKSASTGTFLN			9.34047			3	480.973	691.332	783.289	535.03	757.346	538.759	499.286	469.939	658.562	10.4605	11.4828	11.4763	11.3445	11.7681	11.8278	9.19428	10.7277	11.7181
tr|Q8IP20|Q8IP20_DROME	655			PPHQRGSPSSAEA			17.0091			2	202.372	226.83	288.525	161.05	205.645	164.554	190.329	162.67	202.161	13.164	11.2685	12.6435	10.2135	9.55733	10.805	10.4828	11.1065	10.7588
tr|Q8IPG1|Q8IPG1_DROME	991			IMTQRMSDNYELH			37.5398			4	331.798	494.277	504.633	313.628	462.528	347.019	481.189	347.545	464.512	10.4077	11.8407	10.6636	9.59114	10.3657	10.9878	12.78	11.4425	11.9208
tr|Q8IPG1|Q8IPG1_DROME	1292			EYMKKQSTDYLAL			19.8431			5	249.683	358.626	409.947	256.675	394.368	268.999	332.605	262.316	360.442	10.1699	11.1557	11.2487	10.1926	11.4765	11.06	11.4707	11.2146	12.0113
tr|Q8IPL3|Q8IPL3_DROME	740			SMMSPVSPTGQQL			13.3795			1	42.9445	56.6409	62.4221	41.3477	69.9002	45.8969	47.3324	47.7651	46.8356	10.9172	10.9967	10.6902	10.2478	12.6958	11.7778	10.1882	12.7451	9.74109
tr|Q8IPL3|Q8IPL3_DROME	859			GVASGASPPAPAP			87.265			6	565.749	760.519	892.319	685.146	905.365	673.987	646.955	570.724	713.116	10.3369	10.6122	10.9833	12.2046	11.8187	12.4307	10.0087	10.9452	10.6599
tr|Q8IPL3|Q8IPL3_DROME	1160			TDNMKASPVEVAS			21.528			2	57.6074	73.2348	94.3422	61.9111	92.1712	75.129	78.0458	60.0397	91.0294	9.88598	9.59812	10.9067	10.3582	11.301	13.0145	11.3404	10.8146	12.7806
tr|Q8IPL3|Q8IPL3_DROME	105			RDAGGGSGAGGAG			62.6585			6	408.417	504.395	703.576	516.135	768.747	529.822	508.358	462.595	624.434	9.53863	8.99664	11.0698	11.7522	12.8276	12.4908	10.0528	11.34	11.9315
tr|Q8IPL3|Q8IPL3_DROME	1181			SYKTNMSSPSEPS			9.34047			1	27.0275	34.8641	48.8019	31.4498	47.854	26.1928	41.8134	42.5138	58.8225	8.83329	8.70208	10.7448	10.021	11.1741	8.64125	11.5709	14.584	15.7285
tr|Q8IPQ2|Q8IPQ2_DROME	563			KRDLQESSFSISE			13.3795			1	52.9991	102.724	69.7133	38.7573	60.8881	51.7236	56.5795	38.0117	38.4871	12.2909	18.1935	10.8912	8.7628	10.0885	12.1083	11.1099	9.2526	7.30227
tr|Q8IPQ2|Q8IPQ2_DROME	566			LQESSFSISEELD			17.0091			2	159.906	751.354	494.238	174.32	209.777	185.93	224.192	99.5399	128.706	8.10147	29.0718	16.8687	8.61034	7.5934	9.50881	9.61735	5.29331	5.33487
tr|Q8IQ27|Q8IQ27_DROME	578			SGTSRSSIGTSSA			24.437			2	201.227	306.925	275.076	92.3187	142.734	117.606	398.508	257.199	269.732	11.4353	13.3206	10.5308	5.11477	5.79522	6.74637	19.175	15.3413	12.5407
tr|Q8IQ30|Q8IQ30_DROME	261			KRSLNTSSDEAGT			9.34047			6	754.103	858.325	1156.46	751.908	1109.62	773.564	873.518	848.056	961.621	10.9102	9.48382	11.2715	10.6058	11.4698	11.2974	10.7007	12.8783	11.3824
tr|Q8IQ30|Q8IQ30_DROME	70			GLFKTSSTTALLH			9.34047			1	353.72	402.329	518.618	445.248	552.494	424.817	448.304	393.201	463.659	10.2837	8.93298	10.1574	12.6201	11.4761	12.4672	11.0356	11.9987	11.0284
tr|Q8IQ30|Q8IQ30_DROME	107			SKRSSSSSDSFQR			0			1	53.1658	137.772	124.989	66.4791	109.23	88.92	114.46	92.5877	124.07	6.8975	13.6504	10.9238	8.4085	10.1247	11.6449	12.5732	12.6079	13.169
tr|Q8IQ71|Q8IQ71_DROME	1522			FSSASNSPSRYNL			17.0091			1	242.821	197.716	280.598	238.778	354.193	234.17	222.437	217.321	275.535	12.4719	7.75561	9.70905	11.9568	12.9977	12.141	9.67362	11.716	11.5784
tr|Q8IQ71|Q8IQ71_DROME	1406			KAQREKSPAPVSA			51.0043			3	267.161	358.21	426.197	277.456	406.937	275.807	306.827	255.427	350.521	10.7632	11.0214	11.5671	10.8978	11.7132	11.2164	10.4664	10.8011	11.5534
tr|Q8IQ71|Q8IQ71_DROME	1889			VAPPAHSPAGDNF			86.8328			3	206.924	306.778	335.625	193.214	332.711	221.946	296.122	195.864	324.094	10.1488	11.491	11.0893	9.23886	11.6587	10.9883	12.2973	10.083	13.0048
tr|Q8IQH6|Q8IQH6_DROME	463			LAGNRSTPQAIPA			6.59058			4	443.207	714.04	748.73	782.091	1033.21	762.154	694.022	560.268	905.357	7.80383	9.60176	8.8812	13.4256	12.9978	13.5463	10.3469	10.3545	13.0421
tr|Q8IQX3|Q8IQX3_DROME	102			IFARASSGSVDLS			24.437			8	1289.47	1844.48	2207.87	1092.99	1633.72	1176.72	1369.49	908.398	1357.37	11.9069	13.0072	13.7342	9.83951	10.7781	10.9682	10.7073	8.80423	10.2544
tr|Q8IQX3|Q8IQX3_DROME	104			ARASSGSVDLSAG			30.8348			9	960.433	1552.67	1625.16	745.024	1116.33	833.838	1119.12	673.242	998.069	11.8903	14.6802	13.554	8.99229	9.87414	10.4204	11.7311	8.74839	10.1091
tr|Q8IQX3|Q8IQX3_DROME	92			KQTACGSLTNIFA			17.0091			2	273.666	503.593	509.178	204.103	294.54	205.268	361.129	164.342	335.843	11.5425	16.2213	14.4675	8.39271	8.87568	8.73933	12.8966	7.27542	11.5889
tr|Q8IR38|Q8IR38_DROME	91			KNQGCGSQESVTD			15.0073			3	69.2809	100.858	114.904	61.2328	120.577	70.7862	126.087	96.6349	89.7695	9.58711	10.6589	10.7116	8.261	11.9211	9.88782	14.7734	14.0358	10.1632
tr|Q8IR41|Q8IR41_DROME	1244			DYEVKTTPEEAVD			9.34047			2	341.192	293.182	418.538	324.817	396.151	285.734	314.787	308.599	337.492	13.1139	8.60595	10.8371	12.1716	10.8786	11.086	10.2444	12.4497	10.6127
tr|Q8IR41|Q8IR41_DROME	1194			STSTEQTEIDSSQ			27.1205			2	83.6176	83.5119	104.433	78.3475	116.768	69.1265	102.267	91.0482	112.383	11.5904	8.84048	9.75179	10.5876	11.5639	9.67215	12.0025	13.2465	12.7447
tr|Q8IR41|Q8IR41_DROME	1235			LQKEVATPPDYEV			84.6094			9	1127.51	1370.93	1709.64	1150.72	1558.14	1067.99	1241.6	1090.67	1413.88	11.2839	10.4781	11.5262	11.2275	11.141	10.7891	10.521	11.4568	11.5765
tr|Q8IR46|Q8IR46_DROME	353			GMHKSASTGAAAD			19.8431			3	169.066	287.933	257.781	112.687	178.327	144.589	238.623	138.063	204.901	11.5763	15.0569	11.8908	7.52255	8.72393	9.9938	13.8345	9.92257	11.4786
tr|Q8IR46|Q8IR46_DROME	514			GSGRRQSLDLLID			1000			9	475.93	693.747	686.904	428.154	675.294	516.537	597.057	554.869	683.722	10.4897	11.6775	10.1991	9.20014	10.6339	11.4921	11.1422	12.8364	12.329
tr|Q8IR72|Q8IR72_DROME	145			DRPTQPTPTNSQP			4.08456			1	38.9665	33.044	58.9457	9.88365	57.6085	15.6774	33.887	8.77223	23.1779	17.136	11.0979	17.4629	4.23751	18.1002	6.95938	12.6179	4.04911	8.3391
tr|Q8IR72|Q8IR72_DROME	130			GSVFPTSQQRSYQ			0			1	66.8398	59.7284	79.6236	27.7752	102.295	31.2493	71.6028	30.8822	64.7274	15.0608	10.2783	12.0864	6.10159	16.4682	7.10771	13.6608	7.30383	11.9324
tr|Q8IRD5|Q8IRD5_DROME	345			SPPATATDILENQ			18.9783			11	684.11	863.866	1085.8	699.845	1089.19	767.025	754.597	678.333	837.032	10.7805	10.3965	11.5268	10.752	12.263	12.2012	10.0685	11.2199	10.7915
tr|Q8IRI5|Q8IRI5_DROME	14			LNERMNSVDSADG			53.5337			9	798.618	1265.24	1361.82	811.374	1121.09	772.115	741.688	685.296	864.253	11.2353	13.594	12.9066	11.1287	11.2685	10.965	8.83495	10.1194	9.94753
tr|Q8IRI5|Q8IRI5_DROME	174			RFFRQPSSSGLKL			17.0091			1	235.623	135.344	331.426	392.37	513.021	395.658	234.272	259.165	278.166	9.78225	4.29128	9.26943	15.8815	15.2172	16.5813	8.23527	11.2935	9.44827
tr|Q8IRI5|Q8IRI5_DROME	148			PWFRQSSVTGHGV			24.437			1	65.6094	137.336	125.405	100.1	116.896	75.8103	78.0201	58.128	89.1277	9.20703	14.7186	11.8553	13.695	11.7201	10.7389	9.27034	8.56188	10.2328
tr|Q8IRI5|Q8IRI5_DROME	160			VLARQHTIDTPSS			71.7529			4	334.893	894.985	619.417	460.71	535.723	383.386	368.752	316.001	510.649	9.0115	18.3922	11.2284	12.0863	10.2994	10.4137	8.40156	8.92503	11.2419
tr|Q8MLQ5|Q8MLQ5_DROME	995			DGDFKSSVKPDEF			9.34047			1	84.3785	207.457	137.297	59.9956	76.9977	51.7395	106.726	59.2666	63.4881	11.9592	22.4556	13.1092	8.29018	7.79698	7.40236	12.8078	8.81679	7.3619
tr|Q8MLQ5|Q8MLQ5_DROME	963			NDEKRNSIDLDGP			169.406			9	470.575	614.761	774.059	503.29	695.946	505.87	587.68	483.33	669.738	10.4273	10.4034	11.5548	10.8726	11.0179	11.3151	11.026	11.2413	12.1416
tr|Q8MLQ5|Q8MLQ5_DROME	974			GPENADTPETTSN			61.9583			5	471.298	558.171	807.009	492.2	787.578	560.978	656.503	579.068	656.364	9.92055	8.97295	11.4436	10.1008	11.8444	11.9197	11.7007	12.7938	11.3035
tr|Q8MMD3|Q8MMD3_DROME	705			NKSNAITPEPGKD			11.7212			1	141.221	122.78	112.265	124.366	131.726	97.4557	105.712	89.882	90.3252	16.0096	10.63	8.57371	13.7454	10.6692	11.1523	10.1471	10.6951	8.37755
tr|Q8MMD3|Q8MMD3_DROME	746			PPPRPESPSPALP			31.2747			4	772.343	753.802	861.972	710.689	928.058	667.852	720.755	686.709	742.911	13.0958	9.76125	9.84598	11.7483	11.2428	11.4309	10.3477	12.2215	10.3059
tr|Q8MMD3|Q8MMD3_DROME	1030			EDQFKTSPNANFA			24.437			2	476.888	480.704	628.004	477.393	501.311	363.953	481.265	408.732	449.306	13.0221	10.0246	11.5524	12.7091	9.78025	10.032	11.1272	11.7147	10.0377
tr|Q8MMD3|Q8MMD3_DROME	862			EGEEELSEGKGAD			1000			1	66.1857	64.7321	82.0953	56.6002	76.9963	60.4055	67.5122	65.1908	74.5735	12.5187	9.35065	10.4606	10.4373	10.405	11.5332	10.8122	12.9423	11.54
tr|Q8MMD3|Q8MMD3_DROME	732			GQGQVLSPNAQKS			12.7898			3	215.994	260.341	230.818	171.573	227.336	184.84	265.756	228.414	266.796	12.2056	11.2353	8.78682	9.45235	9.17832	10.5437	12.7156	13.5478	12.3345
tr|Q8MMD3|Q8MMD3_DROME	823			GTRKAPTPSLITG			17.0091			3	350.565	545.469	474.538	240.908	338.731	273.105	479.427	325.797	442.335	11.8869	14.1253	10.8397	7.96389	8.20603	9.34776	13.7644	11.5952	12.2709
tr|Q8MMD3|Q8MMD3_DROME	242			AMPRAPSGEGFGD			1000			40	4011.24	5714.73	6379.02	4326.1	5778.27	4324.92	4618.78	4028.41	5065.92	10.6488	11.5863	11.4083	11.1968	10.9597	11.5899	10.3821	11.225	11.0029
tr|Q8MQJ7|Q8MQJ7_DROME	548			RRSGNSSPVLPSA			24.437			5	657.43	869.333	954.179	757.456	1067.29	778.701	871.649	759.786	913.698	10.0613	10.1606	9.83738	11.3015	11.6698	12.0296	11.2949	12.2047	11.4402
tr|Q8MQJ7|Q8MQJ7_DROME	495			SDINSISPPAVQF			44.2778			1	32.6896	62.8573	74.3452	44.8729	82.4227	57.815	71.9713	60.4636	76.0944	6.83265	10.0337	10.4683	9.14403	12.3085	12.1982	12.7372	13.2649	13.0124
tr|Q8MQQ3|Q8MQQ3_DROME	382			PPPRGSSGGAAQE			9.34047			2	242.457	269.665	334.668	213.105	284.212	207.964	240.661	238.403	271.195	12.3045	10.4515	11.4416	10.5437	10.305	10.6535	10.3411	12.699	11.26
tr|Q8MQQ3|Q8MQQ3_DROME	1003			QQQTHASLERQAR			45.026			1	183.397	188.874	227.017	84.0487	84.7514	79.2404	324.429	250.703	335.08	12.1051	9.52085	10.0944	5.40855	3.9967	5.2796	18.1314	17.3687	18.0947
tr|Q8MQQ3|Q8MQQ3_DROME	360			QLDRPVTPTRGRS			30.8348			6	484.039	728.535	813.434	391.406	682.416	477.109	636.794	508.341	752.147	10.4606	12.0241	11.8425	8.24662	10.5366	10.4081	11.6522	11.5308	13.2985
tr|Q8MQR8|Q8MQR8_DROME	308			GGGGTVSSRNNKI			0			1	57.9714	48.4925	76.7458	40.8464	60.8553	46.0081	59.7646	50.886	66.4827	13.3312	8.5164	11.8892	9.15762	9.99843	10.6799	11.6368	12.2824	12.5081
tr|Q8MQR8|Q8MQR8_DROME	217			QISRRSSRAEEIG			7.71046			1	60.9311	172.941	132.83	55.1478	70.6907	73.3072	133.973	76.2167	34.7955	8.9255	19.3472	13.108	7.87582	7.39835	10.8397	16.6168	11.7186	4.17008
tr|Q8MQS2|Q8MQS2_DROME	404			SVRSNRSNSVAPG			2.80603			1	372.245	595.844	607.141	343.067	348.649	369.6	543.063	211.504	399.601	11.6265	14.2128	12.7748	10.4465	7.78013	11.6528	14.3617	6.93375	10.2111
tr|Q8MQS2|Q8MQS2_DROME	333			NRTIFNTPNPRLM			59.2977			2	242.139	371.21	371.651	199.938	287.901	203.148	296.68	204.179	288.825	11.6217	13.6067	12.0167	9.35572	9.87254	9.84231	12.0568	10.286	11.3414
tr|Q8MQS4|Q8MQS4_DROME	442			SSKREATPQNSLG			59.2977			2	327.344	347.362	494.678	280.141	448.837	287.394	427.412	318.492	259.855	12.0411	9.7582	12.2583	10.0464	11.7958	10.6713	13.312	12.2967	7.82021
tr|Q8MQS4|Q8MQS4_DROME	680			RHARSSSLDLNKF			24.437			1	378.825	389.131	512.204	450.604	508.241	402.943	405.108	365.701	427.355	11.4562	8.98722	10.435	13.2853	10.9812	12.3005	10.3731	11.608	10.5735
tr|Q8MQS4|Q8MQS4_DROME	797			VGLTTQTGQLPSA			0			1	49.7726	62.7293	78.2759	48.891	77.639	45.9234	65.3541	58.507	80.387	10.3173	9.93059	10.9308	9.88052	11.4984	9.60925	11.4706	12.7296	13.633
tr|Q8MQS4|Q8MQS4_DROME	434			STSSQASNSSKRE			4.08456			1	55.0478	61.8915	83.7858	74.7192	98.6144	65.7341	65.7427	72.8289	75.0386	9.79647	8.41178	10.0449	12.9639	12.5386	11.8086	9.90633	13.6039	10.9255
tr|Q8MRI4|Q8MRI4_DROME	304			RLRESLSQSELIS			17.0091			1	225.174	319.671	348.188	148.909	226.9	157.403	290.205	186.251	206.512	12.6487	13.7138	13.1761	8.155	9.10627	8.9252	13.8029	10.9813	9.49075
tr|Q8MRI4|Q8MRI4_DROME	325			LAATASSPIPIVT			9.34047			1	68.1359	99.972	96.2544	59.3363	82.7976	64.2395	100.993	60.4813	96.7591	11.0015	12.3276	10.4698	9.34047	9.55149	10.4702	13.807	10.25	12.7818
tr|Q8MRQ2|Q8MRQ2_DROME	173			SLEPILTPVNFRT			124.374			3	179.444	313.281	263.074	127.856	202.333	152.252	265.711	143.059	160.526	11.7645	15.6858	11.6191	8.17229	9.47746	10.076	14.75	9.84445	8.61033
tr|Q8MRQ2|Q8MRQ2_DROME	302			HYNSSRSSPASTT			24.437			3	209.784	241.492	299.98	202.625	264.241	184.516	263.142	193.368	243.115	11.6965	10.2829	11.2674	11.0141	10.526	10.3847	12.4225	11.3161	11.0898
tr|Q8MRQ2|Q8MRQ2_DROME	303			YNSSRSSPASTTG			24.437			3	152.195	205.499	235.684	129.07	174.016	146.613	229.69	142.881	196.553	11.0984	11.4445	11.578	9.17614	9.06623	10.7922	14.182	10.9361	11.7264
tr|Q8MRQ2|Q8MRQ2_DROME	199			MMFRSTTPLILSE			9.34047			2	265.889	548.309	355.423	268.463	355.655	268.155	341.819	201.134	318.838	10.7561	16.9398	9.68602	10.588	10.2793	10.9501	11.7081	8.54025	10.5524
tr|Q8MRQ2|Q8MRQ2_DROME	180			PVNFRTSPPLEAF			24.437			1	107.05	177.647	199.42	109.953	178.145	105.207	171.259	107.164	174.17	9.5775	12.1381	12.0194	9.59066	11.3872	9.50146	12.9735	10.0635	12.7487
tr|Q8MV37|Q8MV37_DROME	399			ILRRTQSFENDQK			30.8348			2	1465.89	1258.2	1798.41	821.363	923.389	713.119	1653.68	1139.63	1103.19	15.7325	10.3127	13.0026	8.59419	7.08043	7.72567	15.0273	12.8378	9.68668
tr|Q8MV37|Q8MV37_DROME	979			SRSRLGSTASTAT			24.437			2	726.819	997.648	876.212	312.822	402.008	402.536	1291.97	709.417	835.748	12.9793	13.606	10.5409	5.44623	5.12906	7.25618	19.5349	13.2971	12.2103
tr|Q8MV37|Q8MV37_DROME	304			RNKRRPSSQIRIS			0			1	166.993	237.414	213.744	87.5414	108.928	92.9193	315.553	160.317	181.303	12.5271	13.6015	10.8017	6.40236	5.83808	7.03617	20.0429	12.623	11.1272
tr|Q8MV37|Q8MV37_DROME	370			PRTPSDSPTNNQV			30.8348			2	149.236	140.838	211.221	143.655	209.104	130.328	151.672	153.32	137.816	12.2105	8.80045	11.6423	11.4592	12.2236	10.764	10.5075	13.167	9.2254
tr|Q8MV37|Q8MV37_DROME	689			TPAALESPVRLRD			170.167			4	296.006	297.763	395.003	332.008	428.898	305.808	395.19	384.319	431.905	10.4979	8.0649	9.43727	11.4795	10.8676	10.9478	11.867	14.3062	12.5319
tr|Q8MV37|Q8MV37_DROME	463			RETRRSTQGVTLD			9.34047			2	112.409	387.818	305.422	303.629	318.691	192.3	136.025	114.134	143.826	6.67195	17.5794	12.2123	17.5698	13.5144	11.5215	6.83603	7.1104	6.98418
tr|Q8MZI3|Q8MZI3_DROME	591			ATMNRNSFNGGSA			65.4396			3	457.688	652.285	735.58	442.857	697.459	448.407	431.022	402.092	91.1537	12.3845	13.4795	13.4086	11.6828	13.4836	12.2479	9.87516	11.42	2.01795
tr|Q8MZI3|Q8MZI3_DROME	609			FDQKPRTSPPNQG			0			1	40.6087	51.7915	70.8945	37.7638	60.4939	35.6497	49.2667	43.1241	43.1706	11.0879	10.7998	13.0403	10.0527	11.801	9.8257	11.3899	12.3589	9.64374
tr|Q8SWQ8|Q8SWQ8_DROME	288			LCRKAKSAENITD			122.185			2	154.117	204.295	252.885	201.519	268.309	187.524	208.011	163.75	66.682	10.5523	10.6827	11.6644	13.452	13.1253	12.9607	12.0591	11.7681	3.73535
tr|Q8SWQ8|Q8SWQ8_DROME	256			TRSRINSAIFVSS			81.6917			1	231.345	504.327	391.078	197.76	296.428	235.107	386.117	261.045	278.569	9.84148	16.3848	11.2075	8.20189	9.00948	10.0959	13.9077	11.6559	9.6953
tr|Q8SWS2|Q8SWS2_DROME	151			PGPTSASHVVIDE			0			1	72.1715	91.4731	115.448	76.8829	98.0961	77.0735	89.6095	76.944	98.2275	10.619	10.2787	11.4433	11.0286	10.3121	11.4472	11.1637	11.8829	11.8244
tr|Q8SWS2|Q8SWS2_DROME	128			TELSGGTGNNGVT			7.97117			2	55.1282	85.3419	93.8775	68.5004	88.7507	68.1578	83.8113	62.1072	41.838	9.97034	11.7876	11.4378	12.0782	11.468	12.4431	12.8344	11.7899	6.19062
tr|Q8SWW4|Q8SWW4_DROME	1358			QPRHNPSFDGARK			1000			1	179.282	193.97	258.925	162.896	211.9	165.638	153.041	137.54	184.335	12.7693	10.5509	12.4236	11.3113	10.783	11.9088	9.22937	10.2823	10.7415
tr|Q8SWW4|Q8SWW4_DROME	919			HQIDNESEKGRVQ			1000			2	611.451	532.943	911.858	494.414	740.817	607.496	725.602	466.729	574.552	12.6552	8.42396	12.714	9.97638	10.9546	12.692	12.7158	10.1392	9.72892
tr|Q8SWW4|Q8SWW4_DROME	926			EKGRVQSVEAAFT			104.477			2	387.352	495.758	577.048	311.655	522.048	335.857	361.98	314.73	375.254	12.4374	12.1569	12.4819	9.75603	11.9761	10.8857	9.84114	10.607	9.85774
tr|Q8SWW4|Q8SWW4_DROME	606			DIKNTDSPNFEQR			48.8739			1	121.732	136.427	181.2	140.81	161.992	119.466	137.202	110.023	130.662	11.4825	9.82784	11.5143	12.9491	10.917	11.375	10.9579	10.893	10.0834
tr|Q8SWW4|Q8SWW4_DROME	1156			QLAPPNSPRKMKG			1000			1	198.537	284.48	309.827	235.765	324.8	265.413	234.807	200.736	290.256	9.92026	10.8558	10.4291	11.4851	11.5952	13.387	9.93412	10.5278	11.8656
tr|Q8SX60|Q8SX60_DROME	306			GLQNSHSADELYR			44.2778			2	301.866	337.541	380.071	286.819	362.247	270.626	326.146	272.482	302.099	12.3887	10.5795	10.5081	11.4761	10.6217	11.2114	11.3334	11.7376	10.1435
tr|Q8SX60|Q8SX60_DROME	329			WLPRASSLSSIES			0			1	49.2532	74.0922	80.624	48.0534	73.6684	46.2829	63.2902	62.0509	74.4182	10.1353	11.644	11.1767	9.64054	10.8309	9.61394	11.0275	13.4024	12.5288
tr|Q8SX89|Q8SX89_DROME	262			SKASNASPVQKIK			73.3109			2	1077.49	741.875	1466.51	1535.3	1631.49	1321.49	892.967	935.472	845.66	11.8951	6.2548	10.9065	16.5243	12.8682	14.7264	8.34692	10.8397	7.63798
tr|Q8SX89|Q8SX89_DROME	329			RGSNKQSTEVELA			6.59058			1	141.17	192.978	268.815	146.395	217.762	162.719	95.5588	102.557	126.881	11.5282	12.0352	14.7882	11.6552	12.7051	13.4133	6.6073	8.7905	8.47697
tr|Q8SX89|Q8SX89_DROME	358			QISGRRSIRPIDS			42.8692			2	284.955	1170.26	463.392	366.691	482.793	330.29	237.83	184.723	307.964	8.97801	28.1587	9.83552	11.2636	10.8678	10.5045	6.34462	6.10879	7.93837
tr|Q8SXT8|Q8SXT8_DROME	112			HYRNSPTHQAHYQ			37.5398			1	63.1119	66.9377	94.3149	46.8131	62.3301	41.3434	81.9833	79.1812	77.0957	12.015	9.73218	12.0959	8.68869	8.47791	7.94505	13.2152	15.8221	12.008
tr|Q8SXT8|Q8SXT8_DROME	267			EQDPQHSPHKEGH			29.805			1	36.0905	37.538	53.8613	41.3086	55.6745	42.046	40.5215	44.6218	57.0725	10.2712	8.15881	10.3264	11.4616	11.3205	12.079	9.76449	13.3293	13.2887
tr|Q8SY59|Q8SY59_DROME	857			GMHSKYSGSGSNI			17.0091			2	237.758	328.355	386.179	229.424	301.215	210.849	279.46	246.314	323.277	11.0071	11.6094	12.044	10.355	9.96309	9.85344	10.9545	11.969	12.2445
tr|Q8SYH8|Q8SYH8_DROME	173			RLPHQTSITSSVD			17.0091			6	420.194	806.114	752.7	413.984	591.197	418.534	518.237	405.231	586.315	10.1614	14.8877	12.2623	9.76027	10.2145	10.2168	10.6113	10.2858	11.6001
tr|Q8SZU6|Q8SZU6_DROME	66			ELDANVSPQQSLI			47.0452			2	56.726	62.6921	82.5346	40.3772	91.6506	62.4398	75.0615	66.3634	53.7195	11.2275	9.47635	11.0048	7.79132	12.9603	12.475	12.5792	13.7867	8.69882
tr|Q8SZU6|Q8SZU6_DROME	131			PLGAANSKGSSQN			1000			1	329.43	373.186	568.096	516.955	553.768	457.038	576.951	432.887	557.777	8.76762	7.58528	10.1856	13.4136	10.5299	12.2786	13.0015	12.0927	12.1452
tr|Q8T017|Q8T017_DROME	264			AQLQDNSNAGSKA			59.2977			5	1198.36	1638.8	1884.31	800.79	1051.64	877.874	1433.91	893.319	999.248	13.1589	13.7432	13.939	8.57286	8.25046	9.73067	13.3319	10.296	8.97704
tr|Q8T043|Q8T043_DROME	659			PNIYRNSMTTIAK			37.5398			3	1762.22	1297.65	2005.66	823.076	1097.02	800.212	1761.57	1476.9	1492.25	16.3761	9.20947	12.556	7.45698	7.28353	7.5064	13.8607	14.4055	11.3454
tr|Q8T043|Q8T043_DROME	494			PNGSLRSSDEGYL			24.437			2	267.061	235.832	371.446	168.802	224.295	145.167	252.671	209.975	252.386	14.7582	9.95298	13.8282	9.09444	8.85569	8.09783	11.8227	12.1792	11.4108
tr|Q8T043|Q8T043_DROME	472			KKAYLASIETLSP			13.3795			3	938.702	867.229	1140.06	377.695	566.347	427.606	1026.62	903.658	1215.78	14.6995	10.3713	12.0268	5.7662	6.33629	6.7592	13.6119	14.8528	15.576
tr|Q8T043|Q8T043_DROME	509			KHASSRYSLNENI			30.8348			7	1145.22	1871.47	1797.79	452.289	733.562	509.449	1448.83	1002.48	1300.31	13.3046	16.6045	14.0701	5.12276	6.08876	5.97437	14.2517	12.2241	12.3591
tr|Q8T043|Q8T043_DROME	510			HASSRYSLNENIF			24.437			5	1555.76	2515.85	2586.73	583.682	915.501	662.535	2069.98	1465.63	1710.19	13.1823	16.2803	14.7654	4.8217	5.54226	5.66678	14.8508	13.0348	11.8555
tr|Q8T051|Q8T051_DROME	423			PLKRKRSSELVFK			24.437			2	507.245	690.99	748.661	466.611	601.585	452.833	575.999	465.752	625.468	11.609	12.0774	11.5427	10.4113	9.83675	10.4615	11.1618	11.1882	11.7114
tr|Q8T051|Q8T051_DROME	260			LPKRRPSLVDANL			1000			1	367.218	650.034	583.289	244.13	345.752	287.652	522.125	345.556	501.299	11.3097	15.2894	12.102	7.33034	7.60801	8.94279	13.6156	11.1706	12.6314
tr|Q8T0D3|Q8T0D3_DROME	55			SKDAAESPAAVDA			110.633			2	230.214	295.44	397.622	10.2207	2.3336	10.3727	228.323	196.02	305.628	16.5037	16.175	19.2028	0.714338	0.119524	0.750617	13.8591	14.7495	17.9254
tr|Q8T0D3|Q8T0D3_DROME	100			KKEKSPSPVIKKS			30.8348			1	348.774	256.17	393.052	963.605	1219.97	723.484	206.281	192.153	256.282	8.85978	4.96974	6.72628	23.8645	22.1414	18.5518	4.43684	5.12339	5.32629
tr|Q8T0S3|Q8T0S3_DROME	394			RKSSSQSGSDITQ			4.54047			4	159.775	188.247	242.17	201.517	279.019	184.646	255.886	222.917	240.982	9.41691	8.47334	9.61537	11.5794	11.7493	10.9854	12.7698	13.7903	11.6202
tr|Q8T0V2|Q8T0V2_DROME	347			ARTPPGTPGSETA			31.2747			2	353.457	369.719	506.233	356.499	507.947	351.916	378.746	340.685	445.891	11.4549	9.15071	11.0523	11.2639	11.7612	11.5126	10.393	11.5888	11.8226
tr|Q8T0V2|Q8T0V2_DROME	343			DLHLARTPPGTPG			59.2977			5	334.546	365.307	500.002	387.805	492.89	353.573	400.056	372.893	475.858	10.5971	8.83725	10.6696	11.9762	11.1548	11.3055	10.7297	12.3978	12.3321
tr|Q8T0V2|Q8T0V2_DROME	343	347		DLHLARTPPGTPG	ARTPPGTPGSETA		59.2977	31.2747		1	67.5578	103.591	101.071	77.1856	97.8024	67.4609	88.7623	66.3593	95.1255	10.3837	12.1598	10.4652	11.566	10.74	10.4666	11.5515	10.7055	11.9619
tr|Q8T0V2|Q8T0V2_DROME	112			DDIELRSVQLQFP			1000			1	29.6829	66.947	73.9963	34.022	54.2954	33.7083	34.235	27.4474	37.5319	9.12898	15.7244	15.3311	10.2012	11.9305	10.4648	8.91501	8.86028	9.44374
tr|Q8T481|Q8T481_DROME	62			VSNAEHSGEYART			23.6238			1	25.2571	35.8517	43.8753	68.8334	92.6568	71.6141	35.1998	36.9535	41.6363	6.46875	7.01252	7.57012	17.1874	16.9548	18.5146	7.63331	9.93398	8.72443
tr|Q8T5S9|Q8T5S9_DROME	496			DEANARSFTDEEF			30.8348			8	547.246	770.117	951.706	694.211	924.687	644.528	652.568	583.194	702.627	9.94251	10.6856	11.6483	12.2964	12.0029	11.8204	10.0386	11.1213	10.444
tr|Q94883|Q94883_DROME	45			RYFGFPSNDNNEV			81.6917			14	1736.65	2743.91	3517.67	2108.61	2947.1	2035.8	1541.26	1594.51	1778.08	10.3055	12.4353	14.0624	12.1991	12.4949	12.1947	7.74409	9.93154	8.63249
tr|Q95R71|Q95R71_DROME	290			RLFRTSSNTPANA			0			2	181.603	317.433	281.465	144.317	211.379	146.715	174.377	133.157	134.916	12.5135	16.7046	13.0655	9.69502	10.4063	10.2049	10.1738	9.63053	7.60586
tr|Q95RB2|Q95RB2_DROME	69			KATSPDSSDVIIA			9.34047			7	751.969	975.667	1093.73	850.799	1026.54	600.368	720.135	561.255	816.053	11.9944	11.8853	11.7526	13.2306	11.6986	9.66664	9.72589	9.39659	10.6494
tr|Q95RI9|Q95RI9_DROME	288			DLGSSSSEAFKKI			24.437			1	135.833	133.889	235.831	141.217	223.468	150.502	104.031	103.069	75.1776	12.3039	9.26207	14.3907	12.4709	14.4621	13.7612	7.97872	9.7993	5.57123
tr|Q95RI9|Q95RI9_DROME	286			REDLGSSSSEAFK			17.0091			1	215.68	397.072	481.53	338.833	428.911	288.434	226.742	206.77	223.728	9.12617	12.8315	13.7261	13.9778	12.9666	12.3198	8.12357	9.18329	7.74512
tr|Q95RL8|Q95RL8_DROME	213			CFYPYYSATNIDR			11.0148			1	194.943	104.252	98.1106	41.3366	116.697	133.965	79.6262	51.539	37.2739	25.9381	10.5936	8.79409	5.36215	11.0935	17.9928	8.97059	7.19773	4.05753
tr|Q95RL8|Q95RL8_DROME	228			SSGYNNSLPKEDL			24.2431			1	95.7729	107.624	129.378	95.3274	120.468	67.6619	106.701	77.2804	100.27	12.5042	10.7312	11.3794	12.134	11.2373	8.91735	11.7955	10.5904	10.7106
tr|Q95RL8|Q95RL8_DROME	280			GPLGMKSPILNNP			176.604			6	557.621	715.138	815.658	493.339	656.01	485.72	705.883	611.236	706.58	11.3556	11.1221	11.1898	9.79467	9.54463	9.98466	12.1713	13.065	11.7722
tr|Q95RR6|Q95RR6_DROME	24			VANMEGSSSRNDF			17.0091			3	887.44	925.189	1288.47	670.624	936.884	629.831	878.42	665.083	592.861	13.9801	11.1309	13.6739	10.2997	10.5448	10.0155	11.7168	10.9971	7.64104
tr|Q95RR6|Q95RR6_DROME	231			KNNFRTSITIPEK			9.34047			1	185.645	242.218	289.413	262.012	288.577	211.379	203.055	196.659	209.276	10.3703	10.3334	10.8911	14.2694	11.5173	11.9193	9.60414	11.5307	9.5644
tr|Q95RR6|Q95RR6_DROME	261			KSSDSITAEINLP			17.0091			2	187.245	208.587	291.245	168.635	309.361	236.081	257.321	244.992	296.866	9.93664	8.45364	10.412	8.72473	11.7293	12.6464	11.5622	13.6462	12.8889
tr|Q95RR6|Q95RR6_DROME	259			MKKSSDSITAEIN			17.0091			4	158.988	211.926	269.827	149.791	283.633	204.821	236.235	208.949	261.096	9.40202	9.57126	10.7495	8.6361	11.9838	12.2267	11.8287	12.9696	12.6324
tr|Q95RS6|Q95RS6_DROME	45			NTNSNLSAQKESG			71.7529			2	122.5	162.005	125.851	74.4915	115.5	90.9955	134.734	89.6264	99.8841	14.1149	14.256	9.76884	8.36801	9.50829	10.5837	13.1448	10.8395	9.41596
tr|Q95TU9|Q95TU9_DROME	641			SLPEPTSPSFPIK			6.59058			1	170.158	214.261	219.848	130.94	207.474	126.021	255.342	154.691	221.123	11.78	11.3282	10.2532	8.83768	10.2621	8.8067	14.9675	11.2405	12.5242
tr|Q95TU9|Q95TU9_DROME	848			QAPISNSPPIPTH			26.9265			3	269.603	299.396	323.814	234.634	333.687	226.962	396.158	296.021	415.91	11.2378	9.53082	9.0928	9.53505	9.93745	9.54967	13.9817	12.9512	14.1835
tr|Q95WY3|Q95WY3_DROME	315			LISHAGSLTNLAK			11.0148			2	196.912	171.44	257.9	222.611	368.17	246.867	214.206	185.821	268.245	10.7795	7.16746	9.51095	11.8809	14.3997	13.6417	9.92875	10.6771	12.014
tr|Q960D3|Q960D3_DROME	190			KTTGETSPQAEKE			9.34047			1	782.824	388.772	756.845	716.894	755.32	570.943	702.199	492.584	674.599	15.4464	5.8585	10.0604	13.7909	10.6481	11.3719	11.7317	10.2018	10.8902
tr|Q960D3|Q960D3_DROME	264			KKKESNSEDELEY			13.3795			4	154.704	248.733	269.444	139.713	229.963	153.549	238.291	138.219	271.313	9.97765	12.2515	11.7069	8.78498	10.5966	9.99661	13.0128	9.35679	14.3161
tr|Q960D4|Q960D4_DROME	21			TPKKEKSTGGAVG			24.437			2	702.202	622.165	962.534	861.145	903.633	657.221	827.82	765.413	926.128	11.2598	7.61903	10.3975	13.4622	10.3523	10.6379	11.2393	12.8823	12.1497
tr|Q960E4|Q960E4_DROME	195			HGGRPRSPPEPSG			60.3582			2	123.152	100.056	163.676	124.634	153.426	115.67	116.137	111.51	118.95	12.6907	7.87434	11.3625	12.5214	11.2959	12.0321	10.1333	12.0611	10.0285
tr|Q960E4|Q960E4_DROME	224			PLGRRRSPPLPPP			65.2463			1	88.4116	91.683	131.464	91.3534	128.031	80.5192	95.9124	91.3375	105.066	11.4545	9.07162	11.4742	11.539	11.8512	10.5304	10.5215	12.4208	11.1367
tr|Q960E4|Q960E4_DROME	510			IEEGLESPPRRYS			1000			5	288.417	325.579	451.166	307.156	452.771	291.945	290.225	297.587	332.355	11.1416	9.60532	11.7411	11.5681	12.4964	11.3843	9.49289	12.0662	10.5041
tr|Q960E4|Q960E4_DROME	173			SPPMPRSPNNSHD			47.0452			1	39.0948	46.7102	67.3301	46.1983	65.1099	35.6632	44.643	37.5559	45.8281	10.7878	9.84361	12.5161	12.4284	12.8363	9.93377	10.4305	10.8774	10.3461
tr|Q960F6|Q960F6_DROME	362			MQSISSSLKETMN			24.437			1	213.06	208.795	273.879	261.74	344.411	242.667	314.504	324.763	397.703	9.52957	7.13213	8.25234	11.4134	11.006	10.9562	11.9106	15.2465	14.5532
tr|Q960F6|Q960F6_DROME	360			VTMQSISSSLKET			17.0091			1	68.9147	178.682	204.474	98.3763	149.458	114.458	95.4703	47.1053	56.1369	8.22805	16.2927	16.4463	11.4512	12.7492	13.7946	9.65137	5.90316	5.48354
tr|Q960M4|Q960M4_DROME	159			VRSKRYSLVVENG			17.0091			2	573.774	541.042	553.172	480.964	706.47	551.786	875.651	532.089	84.8478	13.4701	9.70039	8.74856	11.0082	11.8496	13.0762	17.406	13.1113	1.62967
tr|Q960U8|Q960U8_DROME	287			PRERRPSITLAEL			30.8348			4	1388.58	1880.68	1974.69	965.388	1464.45	1048.77	1227.63	1024.86	1256.58	13.4233	13.8846	12.8598	9.09842	10.1145	10.2341	10.0483	10.3989	9.93816
tr|Q960U8|Q960U8_DROME	52			SLRNRKSTQNLFD			24.437			5	299.524	439.012	437.182	240.581	375.56	257.607	244.854	204.087	294.137	12.7218	14.2404	12.5091	9.96218	11.3966	11.0447	8.80566	9.09838	10.2211
tr|Q961I1|Q961I1_DROME	692			AGSGRSSPVPSDA			0			1	181.65	201.217	286.432	241.287	327.696	240.257	243.67	255.444	292.132	9.29817	7.86601	9.87711	12.0412	11.9843	12.4142	10.5609	13.7242	12.234
tr|Q961J5|Q961J5_DROME	574			ILPEAGTPVFHRV			1000			9	1818.69	2399.1	2602.72	853.956	1217.66	929.557	1391.11	970.881	1078.54	16.3486	16.4702	15.7614	7.48397	7.82034	8.43482	10.5881	9.16049	7.93209
tr|Q961R9|Q961R9_DROME	537			RKKRQNSVYPDDP			11.0148			14	1019.39	1390.74	1537.88	597.287	874.104	592.108	1108.74	811.691	1014.13	13.5153	14.0818	13.7358	7.72045	8.27993	7.92436	12.4465	11.2955	11.0003
tr|Q961S1|Q961S1_DROME	28			GAPEPSSPVQKVW			7.71046			1	63.32	69.8805	86.1683	47.1342	76.2221	45.0492	63.7308	61.4784	59.434	12.9824	10.942	11.9016	9.4216	11.1654	9.3235	11.0637	13.2302	9.96957
tr|Q961X0|Q961X0_DROME	503			TVRSLVSPASSSA			0			1	99.2962	131.256	131.372	114.607	149.973	103.428	118.419	102.962	148.399	10.5514	10.6518	9.40424	11.873	11.3859	11.0941	10.6545	11.4838	12.9013
tr|Q961X0|Q961X0_DROME	557			PVSAVSSPAKAAP			30.8348			2	403.053	430.509	489.342	524.266	672.188	546.195	497.608	522.347	599.444	9.91707	8.08967	8.11108	12.5761	11.8165	13.5658	10.3668	13.49	12.0669
tr|Q966V0|Q966V0_DROME	1502			NFQGQTSKELSFR			0			1	98.0586	117.294	102.434	59.5229	105.553	82.0859	89.1896	70.5715	126.812	13.5013	12.3337	9.50125	7.99004	10.3834	11.4087	10.3978	10.1988	14.2849
tr|Q966V0|Q966V0_DROME	44			LEQSKLSPLYTEG			53.5337			2	355.38	413.418	432.213	358.725	441.34	331.559	335.776	321.736	329.783	12.4527	11.0634	10.2027	12.2549	11.049	11.7276	9.96223	11.8332	9.45425
tr|Q966V0|Q966V0_DROME	924			RSTRSQSPVVVAR			17.0091			1	157.564	154.447	142.015	114.529	151.247	124.279	246.68	161.161	237.254	12.2286	9.15432	7.42507	8.66583	8.38661	9.7363	16.2102	13.1284	15.0647
tr|Q966V0|Q966V0_DROME	28			YTTGHSSVSEKEK			11.0148			1	64.0095	71.6843	86.9964	53.782	89.3817	62.3752	75.9121	59.4717	77.2383	11.7124	10.0174	10.7238	9.59431	11.685	11.5211	11.7611	11.422	11.5628
tr|Q966V0|Q966V0_DROME	63			AKESGYTSDSNLV			0			1	48.0436	65.5747	82.7226	51.186	71.9519	49.1409	56.7621	47.9089	56.8066	10.6861	11.1391	12.3952	11.0997	11.4342	11.0333	10.69	11.1849	10.3374
tr|Q966V0|Q966V0_DROME	82			PVSSPLSPVEQKQ			87.265			20	1787.85	2229.56	2524.77	2074.97	2707.04	1958.88	2379.62	2123.73	2700.6	10.1702	9.68604	9.67536	11.5076	11.0021	11.2483	11.4615	12.6803	12.5686
tr|Q966V0|Q966V0_DROME	1465			FTPSQKSPIALNR			32.8924			2	69.4428	301.795	179.786	177.969	235.479	181.642	250.365	157.193	407.315	4.19248	13.915	7.31213	10.4752	10.1572	11.0698	12.7983	9.96109	20.1188
tr|Q9I7N0|Q9I7N0_DROME	891			QIKRQISSTADVP			9.34047			4	520.151	878.109	828.766	408.03	647.083	472.73	1076.97	663.843	1054.85	9.35849	12.0657	10.0451	7.15718	8.31793	8.58554	16.4064	12.5364	15.5273
tr|Q9I7S6|Q9I7S6_DROME	1198			GNNRAVSLDQYSS			59.2977			5	524.129	763.955	859.986	536.08	742.628	517.117	585.831	511.918	589.364	10.9704	12.2118	12.1261	10.9393	11.1054	10.9258	10.3823	11.2465	10.0924
tr|Q9I7S6|Q9I7S6_DROME	1461			QRHRAYSLDVPGM			24.437			5	685.328	1313.16	1256.63	629.264	909.753	655.589	778.168	557.151	718.943	10.8923	15.9392	13.4546	9.75052	10.3305	10.5179	10.472	9.29445	9.3485
tr|Q9I7S6|Q9I7S6_DROME	1212			GNNRRLSDGLPQV			123.983			10	415.7	707.676	752.271	363.8	625.558	431.168	623.058	465.96	641.836	9.8007	12.7421	11.948	8.36207	10.5372	10.2613	12.4377	11.5307	12.3802
tr|Q9I7S6|Q9I7S6_DROME	1177			GQRIRNSYGNIHG			17.0091			1	85.5841	178.811	158.662	82.7303	118.926	103.916	121.298	116.511	126.444	9.22247	14.7156	11.5179	8.69147	9.15607	11.3036	11.0673	13.1781	11.1476
tr|Q9I7S6|Q9I7S6_DROME	568			SIKMRASATDIET			20.1669			1	54.9654	168.654	114.051	49.6861	76.0194	71.5115	100.401	56.8743	39.4481	8.97363	21.0283	12.5436	7.9084	8.86711	11.7851	13.8788	9.74599	5.26904
tr|Q9I7U1|Q9I7U1_DROME	337			ALLNSSSVNExxx			17.0091			5	747.221	976.221	1238.8	918.757	1379.87	966.349	1131.34	957.041	1205.58	9.18736	9.16679	10.2609	11.0133	12.1216	11.9937	11.778	12.351	12.1273
tr|Q9N693|Q9N693_DROME	2110			SERALKSPTSGSG			30.8348			2	461.267	331.187	572.575	440.549	454.626	352.301	534.758	379.532	450.403	13.4499	7.37511	11.2473	12.5238	9.47112	10.3696	13.2027	11.6158	10.7448
tr|Q9N693|Q9N693_DROME	1440			QKKNRKSPGPSDF			44.2778			2	239.414	322.25	369.845	265.128	344.113	248.033	281.089	209.826	321.347	10.8306	11.1333	11.2712	11.6932	11.122	11.3264	10.7667	9.96311	11.8934
tr|Q9N693|Q9N693_DROME	1418			QQAGLKTSPGFGS			7.64917			1	59.8076	82.8579	108.795	64.6369	105.493	76.8799	99.0748	72.6634	127.912	8.83189	9.34456	10.8231	9.30578	11.1301	11.4601	12.3879	11.2627	15.4538
tr|Q9N6D7|Q9N6D7_DROME	444			NNSQNNSGNEDDL			99.2279			1	63.357	57.2521	76.0872	49.2175	69.1288	57.3887	58.3195	52.9301	67.3964	13.3744	9.22994	10.8202	10.1292	10.426	12.2288	10.4239	11.7277	11.6398
tr|Q9N6D7|Q9N6D7_DROME	612			GTPTTPTTAQLSA			0			1	20.9052	23.2212	23.9733	15.9015	35.5592	22.1436	19.8802	17.4221	24.9958	12.0408	10.2144	9.30193	8.92922	14.6329	12.8744	9.69522	10.5325	11.7786
tr|Q9U6P7|Q9U6P7_DROME	68			TAVRSPSGQPPHY			30.8348			1	70.2574	82.8548	97.5318	59.6021	90.673	58.6509	88.0221	89.64	91.7998	11.2402	10.1234	10.5117	9.29647	10.3643	9.47185	11.9236	15.0527	12.0158
tr|Q9U6P7|Q9U6P7_DROME	66			RPTAVRSPSGQPP			30.8348			4	664.063	746.89	959.971	668.574	851.201	614.925	930.373	792.163	1028.08	10.6725	9.16726	10.3934	10.4756	9.77388	9.97599	12.6604	13.3629	13.518
tr|Q9U6P7|Q9U6P7_DROME	91			KQMGLLSPMQDQS			26.1051			2	68.1416	96.7359	102.841	52.31	85.763	59.6937	134.531	100.623	147.031	9.41643	10.2091	9.57379	7.04747	8.46745	8.32683	15.7409	14.595	16.623
tr|Q9U6P7|Q9U6P7_DROME	99			MQDQSTSPIAQPN			17.0091			3	315.484	375.341	529.172	374.057	623.546	374.779	661.579	584.965	865.762	7.82919	7.11366	8.84671	9.05008	11.0557	9.38844	13.9013	15.237	17.5778
tr|Q9V3C7|Q9V3C7_DROME	189			QADSTTSPSTSAG			20.1669			2	107.406	139.987	158.149	94.6189	115.502	73.8617	128.702	84.4027	139.749	12.1764	12.1202	12.0782	10.4579	9.35535	8.45258	12.3542	10.0434	12.9619
tr|Q9V3C8|Q9V3C8_DROME	402			QQDQAASPITSAS			26.9265			2	115.364	164.22	199.429	88.9968	107.101	74.6016	160.535	148.395	163.702	11.0998	12.067	12.9264	8.34821	7.36233	7.24554	13.0783	14.9863	12.8862
tr|Q9V3C8|Q9V3C8_DROME	256			NLIDLNSPPPDQT			73.6163			3	194.801	251.523	277.762	203.641	291.607	211.109	255.949	210.854	285.421	10.4421	10.2968	10.0303	10.6423	11.168	11.423	11.6168	11.8634	12.5173
tr|Q9V3H9|Q9V3H9_DROME	665			PSPRQSSGSPSLP			24.437			2	202.774	255.301	337.533	226.827	326.708	241.166	238.257	198.239	297.338	10.2607	9.86611	11.5061	11.1902	11.8115	12.3186	10.2082	10.529	12.3096
tr|Q9V3H9|Q9V3H9_DROME	811			KKRRSGSPDRDVA			17.0091			2	166.1	203.42	243.061	186.705	276.224	225.901	179.944	182.581	244.323	10.1498	9.49304	10.0057	11.1228	12.0594	13.9342	9.31018	11.7104	12.2145
tr|Q9V3J6|Q9V3J6_DROME	387			AMPSTMSSVRIDE			24.437			1	239.744	576.695	499.244	210.757	287.733	236.631	262.23	182.473	192.793	10.7139	19.6821	15.0299	9.18239	9.18685	10.6745	9.9224	8.55908	7.04883
tr|Q9V3N4|Q9V3N4_DROME	767			PFLVENSPLRQTV			132.718			2	139.007	176.101	197.123	139.534	195.06	137.742	184.643	151.286	176.349	10.8587	10.5059	10.3735	10.6266	10.8865	10.8614	12.2127	12.4043	11.2705
tr|Q9V3N4|Q9V3N4_DROME	1007			STTESSSPQSRQK			24.437			2	89.1303	101.23	132.428	112.56	147.455	112.074	122.908	95.0844	125.251	10.0122	8.68445	10.0214	12.3272	11.8343	12.7083	11.6902	11.211	11.511
tr|Q9V3N4|Q9V3N4_DROME	756			TPQLRGTPNANPF			128.035			2	45.0027	68.5816	73.7679	45.1158	71.3258	63.31	68.4847	48.7379	75.3999	9.43935	10.986	10.4236	9.22585	10.6888	13.4046	12.1628	10.73	12.939
tr|Q9V3T8|Q9V3T8_DROME	189			GLAPAASRSRSRS			163.897			3	357.237	343.352	494.434	352.497	560.4	379.711	373.07	317.321	197.295	12.3601	9.07262	11.5244	11.8904	13.853	13.2616	10.9293	11.5238	5.58481
tr|Q9V3V2|Q9V3V2_DROME	174			AVEGQDSEELKNM			127.526			8	1095.15	1403.07	1719.21	942.931	1004.66	726.883	1472.59	1036.05	1719.55	11.6051	11.3548	12.2729	9.74154	7.60627	7.77528	13.2127	11.5235	14.9078
tr|Q9V3V3|Q9V3V3_DROME	742			PLPQRASGGSSGA			24.2431			1	54.2713	47.6253	66.2938	49.183	61.1986	48.1623	69.0843	59.8376	70.4463	11.9401	8.00208	9.82554	10.5494	9.61963	10.696	12.8692	13.8179	12.6801
tr|Q9V3V3|Q9V3V3_DROME	832			APDMGATPPPRQH			136.753			2	195.344	267.598	304.974	200.988	280.536	193.117	191.397	143.22	164.073	11.8887	12.4378	12.5039	11.9256	12.1984	11.8641	9.86295	9.14894	8.16957
tr|Q9V3V3|Q9V3V3_DROME	760			MRQRASSIQSAPG			9.34047			1	43.0836	67.1778	65.9428	28.9378	55.9929	37.9478	72.7712	51.2525	58.5452	10.5431	12.5547	10.8709	6.90391	9.78964	9.37387	15.0782	13.1644	11.7212
tr|Q9V3V3|Q9V3V3_DROME	586			RNYVSGSSPDLVS			9.34047			2	103.11	161.916	161.704	93.6064	141.814	92.2672	148.742	110.628	154.627	10.4153	12.4908	11.0037	9.21831	10.2346	9.40799	12.7216	11.7292	12.7786
tr|Q9V3W7|Q9V3W7_DROME	239			RGTPTYSPVRRQS			24.437			1	237.696	138.939	292.786	232.504	370.087	249.479	147.305	194.357	189.639	13.4455	6.00218	11.1571	12.8221	14.9568	14.2452	7.05522	11.5395	8.77631
tr|Q9V3W7|Q9V3W7_DROME	237	239		RRRGTPTYSPVRR	RGTPTYSPVRRQS		6.59058	24.437		1	249.232	337.927	359.118	283.812	329.71	271.182	271.053	227.452	343.686	10.9089	11.2961	10.5891	12.1111	10.3107	11.9817	10.0454	10.4496	12.3074
tr|Q9V3Y5|Q9V3Y5_DROME	650			DTASNASGVYAKN			13.3795			1	151.287	76.6617	147.407	100.627	134.528	106.072	146.018	113.904	119.726	15.8986	6.15268	10.4357	10.3097	10.1007	11.2521	12.9928	12.564	10.2937
tr|Q9V3Z4|Q9V3Z4_DROME	260			RKKTGLTPVDSAA			76.7327			4	383.027	403.432	561.31	446.684	634.442	442.221	417.831	372.028	476.203	10.8252	8.7077	10.6869	12.3078	12.8108	12.616	9.99865	11.036	11.0109
tr|Q9V414|Q9V414_DROME	618			VGGVVYSDNEDVV			30.8348			1	19.8489	28.5926	30.7161	15.7189	24.9724	16.9068	20.6165	22.4376	31.0701	11.0864	12.1965	11.5576	8.55959	9.9654	9.53225	9.75005	13.1542	14.198
tr|Q9V414|Q9V414_DROME	642			VERRSNSQEADSE			48.8739			6	742.868	956.931	1134.18	758.935	1173.02	802.244	993.802	770.79	1034.46	10.4301	10.2609	10.7276	10.3885	11.7668	11.37	11.8144	11.359	11.8827
tr|Q9V416|Q9V416_DROME	593			KAESTGTPTKSQQ			6.59058			1	482.847	414.615	624.813	588.054	468.972	461.886	264.577	395.473	172.964	14.3038	9.38026	12.4692	16.9838	9.92585	13.812	6.63637	12.2967	4.19204
tr|Q9V416|Q9V416_DROME	20			SEQQQSSEDVPDS			20.625			2	81.4176	104.58	129.904	71.4872	100.347	75.7069	89.0556	83.4209	91.5205	11.5576	11.3377	12.4227	9.89356	10.1773	10.8483	10.704	12.4296	10.6291
tr|Q9V416|Q9V416_DROME	95			YAGHLMTPRRLWL			62.6585			4	319.103	476.745	462.007	331.682	439.98	316.264	389.363	292.968	396.748	10.9538	12.4982	10.6838	11.1001	10.7906	10.9588	11.3168	10.5556	11.1423
tr|Q9V416|Q9V416_DROME	932			SGASASTLALNSA			9.34047			3	112.069	221.867	181.064	123.799	211.308	125.056	158.796	118.001	176.41	9.30783	14.0729	10.1308	10.0243	12.5389	10.4844	11.1671	10.2868	11.9871
tr|Q9V416|Q9V416_DROME	566			NMWGALSPTQNVT			20.1669			4	153.326	295.295	334.118	159.614	354.847	218.046	321.748	272.213	333.068	7.42926	10.9273	10.9063	7.54006	12.2843	10.6649	13.2002	13.8442	13.2035
tr|Q9V426|Q9V426_DROME	263			NKNESETNVTNAE			11.0148			1	145.827	143.327	179.215	122.838	126.499	100.077	151.12	123.809	142.428	13.7364	10.3108	11.3725	11.2809	8.51336	9.51582	12.0529	12.241	10.9763
tr|Q9V426|Q9V426_DROME	342			KKKENDSEEELEY			85.2649			10	478.294	551.611	689.351	382.267	583.067	369.737	500.256	393.531	501.035	12.6768	11.1654	12.3084	9.87768	11.0411	9.89202	11.2264	10.9477	10.8645
tr|Q9V426|Q9V426_DROME	116			QFNNNASSNYKQQ			6.59058			1	190.935	339.064	306.258	201.365	242.161	160.768	337.042	236.522	256.768	9.88524	13.4063	10.6815	10.1639	8.95743	8.4019	14.7748	12.8529	10.876
tr|Q9V4B6|Q9V4B6_DROME	434			NTPARASGEEYLY			59.2977			1	343.446	355.103	461.925	126.909	165.778	109.61	277.975	196.92	174.016	18.4345	14.5564	16.7028	6.64109	6.35738	5.93881	12.6332	11.0941	7.64167
tr|Q9V4B6|Q9V4B6_DROME	451			SAKGQGSYEVDAI			9.34047			1	65.0507	87.1467	92.7017	31.172	41.5177	36.8342	59.566	46.519	57.6951	14.8601	15.2036	14.266	6.94237	6.77612	8.49371	11.5213	11.154	10.7829
tr|Q9V4B6|Q9V4B6_DROME	1241			LGRTLESPIASAE			31.2747			1	47.3963	57.3521	70.6859	42.5989	50.2917	40.1453	79.404	51.5231	64.4176	11.0015	10.1668	11.0531	9.64009	8.34032	9.40634	15.6058	12.5528	12.2332
tr|Q9V4D4|Q9V4D4_DROME	251			VNSLQKSPQLALS			123.857			1	126.693	125.444	176.605	96.9322	163.91	101.362	119.717	107.343	101.014	13.3071	10.0625	12.4962	9.92593	12.3003	10.7469	10.6468	11.834	8.68039
tr|Q9V4D4|Q9V4D4_DROME	891			RKTPISSPTYVKT			17.0091			2	383.322	364.699	515.088	423.477	560.45	445.154	299.599	318.966	438.386	11.9096	8.65355	10.781	12.8273	12.4408	13.9611	7.88149	10.4018	11.1434
tr|Q9V4E7|Q9V4E7_DROME	31			KELGHTTSLQSSS			0			1	70.9521	79.8482	89.4708	70.9113	91.8006	75.9425	95.127	81.044	81.8775	11.1528	9.58538	9.47423	10.8669	10.3096	12.0498	12.6607	13.3711	10.5295
tr|Q9V4E7|Q9V4E7_DROME	635			KEIEFNSLxxxxx			1000			4	266.807	403.506	478.168	323.497	490.621	346.379	370.287	349.345	407.755	9.11705	10.5301	11.0074	10.7771	11.9779	11.9478	10.7135	12.5297	11.3994
tr|Q9V5R2|Q9V5R2_DROME	16			VVGKRNSVSFDQQ			11.0148			1	63.3952	81.6988	93.9941	23.8166	31.2378	33.605	108.265	81.1608	90.6802	12.2004	12.0077	12.1861	4.46861	4.29514	6.5283	17.6417	16.3944	14.2777
tr|Q9VA09|Q9VA09_DROME	775			SVSRTSSAGGGGG			9.34047			1	129.887	130.886	172.938	67.3865	82.9073	54.2009	114.136	102.92	113.876	15.7663	12.1334	14.1417	7.97466	7.19012	6.64124	11.7307	13.1128	11.309
tr|Q9VA53|Q9VA53_DROME	275			ARQRTTSVSVGVP			30.8348			3	683.392	1651.66	1554.12	824.058	1174.29	819.941	1089.74	601.853	867.97	8.84497	16.3258	13.5506	10.3982	10.8587	10.7124	11.9423	8.17613	9.19091
tr|Q9VA59|Q9VA59_DROME	29			SKTSVVTEHTEEV			3.69567			2	215.846	352.041	371.176	224.854	292.113	216.815	258.685	219.426	245.006	10.6259	13.2355	12.3096	10.7918	10.2742	10.7743	10.7827	11.3381	9.8679
tr|Q9VA94|Q9VA94_DROME	22			AIATDSSPPLVAR			17.0091			3	142.858	192.981	195.28	143.907	195.079	143.165	208.03	138.111	212.643	10.6526	10.9899	9.80969	10.4618	10.393	10.7762	13.1345	10.8096	12.9727
tr|Q9VAL7|Q9VAL7_DROME	563			STPLSASPKKNQK			48.8739			3	820.606	651.013	980.425	893.143	1227.66	818.924	705.028	782.465	773.137	12.4267	7.52902	10.0019	13.1861	13.2825	12.5182	9.03989	12.437	9.57866
tr|Q9VAL7|Q9VAL7_DROME	545			PEAEEESDERAAG			181.313			4	219.831	199.122	309.854	272.858	421.459	267.604	237.739	232.554	251.267	10.6257	7.35046	10.0895	12.8582	14.5547	13.0569	9.72982	11.7984	9.93644
tr|Q9VAL7|Q9VAL7_DROME	570			PKKNQKSDLDDNE			80.7549			3	554.358	908.96	1113.31	847.641	1245.34	814.382	990.112	594.486	833.132	8.29792	10.3909	11.2264	12.3699	13.3182	12.3051	12.5487	9.3401	10.2028
tr|Q9VAM5|Q9VAM5_DROME	420			DVVASPSNDKAEV			30.8348			1	40.4733	46.5319	51.4627	42.5439	58.825	45.2224	44.2287	43.1766	41.5707	11.3494	9.96512	9.7217	11.631	11.7854	12.8008	10.5013	12.7082	9.53715
tr|Q9VAM5|Q9VAM5_DROME	237			LTSLLKSPTGNAP			9.34047			3	84.9188	104.835	132.258	95.062	140.261	96.2352	109.119	72.4725	119.117	10.4834	9.88406	10.9993	11.4414	12.3713	11.9926	11.4061	9.39081	12.031
tr|Q9VAM5|Q9VAM5_DROME	96			SSAGVSSPATVET			6.59058			2	78.7351	96.7249	120.305	84.4416	124.512	72.7531	105.835	92.8832	109.476	10.4279	9.78349	10.7339	10.9033	11.782	9.72652	11.8684	12.9121	11.8624
tr|Q9VAM5|Q9VAM5_DROME	565			QNKAGGSTDEPEL			6.59058			1	24.2848	33.2341	42.7093	24.9993	44.3331	24.2844	37.0517	28.4515	29.5917	9.93474	10.3832	11.7703	9.97064	12.9577	10.0283	12.8341	12.2168	9.90419
tr|Q9VAP8|Q9VAP8_DROME	132			AYGEANSAENVAR			142.629			4	185.676	250.378	259.94	165.687	244.767	159.966	162.699	134.628	202.68	12.4217	12.7923	11.715	10.8065	11.6992	10.8026	9.216	9.45344	11.0933
tr|Q9VAS9|Q9VAS9_DROME	816			GQKSTITPPAETV			30.8348			1	277.043	326.741	392.267	169.769	210.546	146.639	323.121	310.485	383.182	12.7801	11.5111	12.1903	7.63519	6.93922	6.8283	12.6208	15.0334	14.4617
tr|Q9VAS9|Q9VAS9_DROME	1161			LLSKVPSNTNLSV			4.08456			1	68.0678	112.397	101.079	53.9831	97.3083	67.4199	104.287	87.2146	113.061	9.94343	12.5394	9.94715	7.68824	10.156	9.94169	12.8991	13.3725	13.5124
tr|Q9VAT0|Q9VAT0_DROME	305			ASVKQYSVESPTE			0			1	39.8901	57.4312	74.9174	45.4357	58.2531	48.3799	42.421	32.6785	55.8648	10.3639	11.3955	13.1125	11.5088	10.8132	12.6882	9.33195	8.91145	11.8747
tr|Q9VAU5|Q9VAU5_DROME	574			KRGRSGSGVLSPS			48.8739			1	906.461	984.284	1188.07	832.235	946.971	777.917	1311.67	972.873	1117.64	11.6544	9.66467	10.2903	10.4318	8.69871	10.096	14.2791	13.1288	11.7563
tr|Q9VAU5|Q9VAU5_DROME	496			TLTRQQSEPAPLQ			151.788			1	97.4989	164.43	165.501	56.788	62.7462	49.8215	165.609	105.528	143.042	11.4292	14.7206	13.0696	6.49003	5.25511	5.89536	16.4375	12.9841	13.7185
tr|Q9VAU5|Q9VAU5_DROME	572			PVKRGRSGSGVLS			48.8739			1	329.86	292.771	433.969	462.14	560.797	378.566	274.649	312.98	346.173	11.2833	7.64825	10.0002	15.4118	13.7054	13.0715	7.95463	11.2371	9.68783
tr|Q9VAW2|Q9VAW2_DROME	72			RSRSRSTTPPHWK			0			1	284.349	50.6981	224.377	148.774	267.547	205.542	335.568	254.054	289.543	15.7484	2.14439	8.37159	8.03315	10.5868	11.4911	15.7362	14.7687	13.1197
tr|Q9VAW2|Q9VAW2_DROME	140	145		TYGGKITPDRFSP	ITPDRFSPEHKAK		1000	1000		1	287.188	235.369	376.385	266.901	356.317	263.25	200.258	214.004	222.344	13.8263	8.65401	12.2073	12.5275	12.2562	12.7934	8.16329	10.8141	8.75778
tr|Q9VAW2|Q9VAW2_DROME	631			KLHEEDSVDPDAA			115.01			4	380.481	498.781	634.57	365.77	571.165	410.145	322.028	260.989	349.605	11.8892	11.9031	13.3581	11.143	12.7515	12.9371	8.5202	8.56002	8.9377
tr|Q9VB13|Q9VB13_DROME	106			GPNSPSSPVKTPT			30.8348			2	713.663	478.142	900.461	643.516	835.788	563.708	417.739	404.699	149.961	16.2931	8.33671	13.8491	14.3233	13.6328	12.991	8.07515	9.6978	2.80102
tr|Q9VB13|Q9VB13_DROME	305			AQSKVGSLDNVKH			1000			4	2047.26	2255.05	2798.15	1896.25	2281.17	1740.27	1647.05	1320.47	1678.43	13.609	11.4482	12.5305	12.2892	10.834	11.6774	9.27033	9.21323	9.12814
tr|Q9VB13|Q9VB13_DROME	103			DRNGPNSPSSPVK			31.2747			3	1244.09	1131.24	1674.71	1285.18	1644.84	1156.76	1182.73	989.721	454.766	13.4578	9.34557	12.2042	13.5539	12.7124	12.6312	10.8329	11.2374	4.02474
tr|Q9VB13|Q9VB13_DROME	184			VRSKIGSLDNATY			39.6629			2	305.294	504.911	585.074	261.112	297.322	227.139	271.835	226.6	296.467	12.2516	15.4745	15.8172	10.2159	8.5247	9.20116	9.23664	9.54473	9.73368
tr|Q9VB13|Q9VB13_DROME	103	106		DRNGPNSPSSPVK	GPNSPSSPVKTPT		31.2747	30.8348		1	109.87	124.453	152.583	166.203	164.943	138.15	88.3731	71.9125	43.9193	12.0303	10.4071	11.255	17.7423	12.9035	15.2695	8.19315	8.26475	3.93439
tr|Q9VB13|Q9VB13_DROME	338			HSVALTTPPTQSP			25.731			4	91.4051	106.912	141.428	86.7736	120.872	80.4081	99.8986	93.3691	134.114	11.2462	10.0459	11.7224	10.4087	10.6253	9.98648	10.4071	12.0578	13.5001
tr|Q9VB13|Q9VB13_DROME	349			SPLPSMTASGADE			15.819			1	19.3529	23.0709	29.7533	21.2725	30.2685	18.2202	20.8031	14.7899	27.107	11.1809	10.1794	11.5801	11.9819	12.494	10.6259	10.1764	8.96864	12.8127
tr|Q9VB13|Q9VB13_DROME	110			PSSPVKTPTSTSS			17.0091			1	326.525	123.956	280.147	429.333	384.817	338.349	387.986	522.727	509.948	11.1087	3.22065	6.42067	14.2402	9.35368	11.6196	11.1764	18.6661	14.1939
tr|Q9VB13|Q9VB13_DROME	128			GTSRPPSATPSNK			44.2778			1	313.549	312.362	344.333	220.336	240.778	230.109	740.244	644.795	745.631	9.45343	7.19231	6.99372	6.47655	5.18655	7.00319	18.897	20.405	18.3922
tr|Q9VB13|Q9VB13_DROME	151			NRLLLKTPEPEPV			1000			1	119.858	496.881	316.317	107.662	180.243	114.402	277.84	83.2283	210.705	7.69978	24.3777	13.6893	6.74296	8.27274	7.41865	15.1127	5.61195	11.0743
tr|Q9VB22|Q9VB22_DROME	436			VRVRRQSMEQLDL			1000			7	1064.14	1376.39	1685.33	963.766	1355.37	1036.24	1251.91	1064.25	1440.62	11.1308	10.9951	11.8757	9.82818	10.1289	10.9412	11.0876	11.6842	12.3283
tr|Q9VB22|Q9VB22_DROME	399			MPDSEPSPTEEEA			6.59058			2	80.6639	81.8712	110.586	104.529	134.473	93.9464	98.7818	83.3929	131.857	10.2164	7.91912	9.43548	12.9072	12.1684	12.0109	10.5933	11.0861	13.6631
tr|Q9VB23|Q9VB23_DROME	34			SSRYRNSQDVELQ			17.2497			4	997.467	1384.18	1430.28	875.517	1343.1	890.795	1077.47	795.014	994.315	12.0311	12.7505	11.6219	10.2955	11.5743	10.8458	11.0039	10.065	9.81203
tr|Q9VBC4|Q9VBC4_DROME	465			EGFDRNSTPVHAD			9.34047			1	141.757	86.8341	171.333	105.722	107.775	93.6286	141.765	105.574	94.4858	15.6426	7.31779	12.7364	11.3737	8.4969	10.4291	13.2455	12.2278	8.53015
tr|Q9VBC4|Q9VBC4_DROME	46			YSSNQSSPQVRVS			24.437			2	218.777	250.328	312.357	251.121	335.658	224.255	223.844	223.563	280.944	11.0191	9.62903	10.5984	12.3311	12.0787	11.4016	9.54611	11.8189	11.5769
tr|Q9VBC4|Q9VBC4_DROME	453			RFSGDSTANGGFE			6.59058			1	46.2665	95.9757	93.9253	69.2319	105.273	61.2449	62.6167	47.5362	66.0528	8.49981	13.4658	11.6244	12.4	13.8177	11.3577	9.7402	9.16636	9.92798
tr|Q9VBE6|Q9VBE6_DROME	326			RPRHSRSAAIHPA			1000			2	282.637	310.976	348.417	357.372	446.782	278.597	283.556	257.93	334.314	11.3599	9.54549	9.43387	14.0036	12.8298	11.3031	9.64981	10.8812	10.9933
tr|Q9VBE6|Q9VBE6_DROME	123			DLVRSSSAGALME			24.437			1	165.584	211.962	259.939	169.982	234.917	183.743	192.914	173.27	207.612	10.7755	10.5342	11.3956	10.7844	10.9222	12.07	10.6296	11.8351	11.0534
tr|Q9VBI4|Q9VBI4_DROME	271			KETTPQSPGQPKS			73.3109			4	1178.89	1081.2	1648.27	1471.02	1697.9	1241.57	1221.73	1106.13	1324.01	11.452	8.0212	10.7865	13.9316	11.7842	12.1747	10.0489	11.2783	10.5227
tr|Q9VBI4|Q9VBI4_DROME	460			YLTKGTSLESVAK			0			1	2.35287	5.06347	0	0	8.59058	908.294	1.86157	0	706.639	0.15593	0.256276	0	0	0.406756	60.7626	0.104459	0	38.314
tr|Q9VBJ3|Q9VBJ3_DROME	416			PRQIVRSRSSVPS			27.1301			1	143.073	187.766	210.952	174.417	228.242	166.348	179.15	154.521	215.777	10.0753	10.0983	10.0076	11.9747	11.4836	11.825	10.6821	11.4215	12.4319
tr|Q9VBJ3|Q9VBJ3_DROME	401			AGLKSRSLGSILQ			4.54047			1	70.3512	116.818	132.843	74.497	122.747	88.3267	81.2789	59.799	101.737	9.86185	12.5062	12.545	10.1812	12.2936	12.4985	9.64718	8.79855	11.6679
tr|Q9VBJ3|Q9VBJ3_DROME	1165			QPSLQQSPVSSST			9.29637			1	17.6992	16.7706	28.6623	20.1401	28.7685	19.3414	25.4725	25.9522	29.5313	9.69831	7.0181	10.5803	10.7592	11.2626	10.6982	11.8182	14.9262	13.2389
tr|Q9VBJ3|Q9VBJ3_DROME	959			VRRASGSGVSTSA			4.08456			2	87.3293	96.4682	130.236	91.8547	149.445	111.318	129.529	116.24	145.228	9.61852	8.11446	9.66328	9.86333	11.76	12.3763	12.0796	13.438	13.0865
tr|Q9VBU7|Q9VBU7_DROME	2304			EQQKKDSSESVFG			6.59058			1	169.94	202.114	210.794	157.269	227.606	182.575	182.595	153.207	217.105	11.6431	10.5754	9.72921	10.5049	11.1413	12.6268	10.5924	11.0175	12.1694
tr|Q9VBU7|Q9VBU7_DROME	1259			GSKSSESPFSFKT			24.2431			1	227.284	350.875	287.456	135.189	186.75	170.736	428.07	256.935	337.73	11.1692	13.1684	9.51634	6.47693	6.55682	8.46945	17.8116	13.2528	13.5784
tr|Q9VBU7|Q9VBU7_DROME	2318			NKADSQSPATQEA			37.5398			2	364.687	371.174	515.78	532.398	652.88	446.402	553.209	438.489	533.654	9.60461	7.46559	9.15101	13.67	12.2849	11.8676	12.3363	12.1213	11.4986
tr|Q9VBX7|Q9VBX7_DROME	215			SKSEQTSPNNLEL			9.34047			2	183.924	183.633	250.822	209.815	257.482	198.207	245.005	206.67	203.608	10.9958	8.38425	10.1018	12.2292	10.998	11.9614	12.4022	12.9686	9.95882
tr|Q9VBX7|Q9VBX7_DROME	297			NFYREKSLSSINN			30.8348			1	369.304	895.155	735.95	738.163	797.535	546.793	328.321	292.748	360.018	8.64888	16.0104	11.611	16.854	13.3446	12.9264	6.51045	7.19617	6.89808
tr|Q9VC31|Q9VC31_DROME	191			ESKDKKSPGSNGL			24.2431			2	48.9371	73.8164	97.8191	52.3571	74.2527	51.4987	65.421	51.3785	26.403	10.6801	12.3031	14.3815	11.14	11.5778	11.3451	12.0889	11.7692	4.71429
tr|Q9VC31|Q9VC31_DROME	194			DKKSPGSNGLGTF			53.5337			2	87.4413	138.929	186.785	78.5859	144.45	87.3455	121.852	96.5657	48.5653	10.5145	12.7583	15.1307	9.21277	12.4099	10.6021	12.4063	12.1878	4.77777
tr|Q9VC60|Q9VC60_DROME	375			KRDFDQSPTRKRD			17.0091			1	299.057	214.21	408.207	220.764	367.215	271.058	218.662	205.555	167.66	14.7543	8.07105	13.5672	10.6186	12.9438	13.4991	9.13424	10.6444	6.76739
tr|Q9VC60|Q9VC60_DROME	364			PKDVDQSPPRRKR			1000			3	584.913	570.309	836.873	726.067	934.092	704.871	518.965	475.812	524.877	11.6071	8.64314	11.1877	14.047	13.2435	14.1196	8.71982	9.9106	8.52155
tr|Q9VCA0|Q9VCA0_DROME	561			VESSASSTPTEPA			9.34047			1	132.587	92.4489	146.635	178.773	239.664	174.816	125.082	220.827	268.801	9.59685	5.11042	7.15005	12.6155	12.3939	12.7728	7.66581	16.7768	15.9179
tr|Q9VCF1|Q9VCF1_DROME	218			QYDGRSTPPIVSN			0			8	448.936	608.84	672.031	484.197	666.999	494.743	647.272	534.459	728.77	9.9324	10.2873	10.0162	10.444	10.5432	11.0491	12.1253	12.4112	13.1913
tr|Q9VCH1|Q9VCH1_DROME	1106			KELKSKSPSPIPV			4.08456			1	141.221	159.49	179.211	160.088	211.009	156.576	136.908	114.293	155.069	11.6577	10.0548	9.9661	12.8839	12.445	13.0473	9.56926	9.90294	10.4729
tr|Q9VCH1|Q9VCH1_DROME	554			GQDVHPSPPPKST			1000			3	327.962	386.212	505.807	411.014	530.936	385.922	362.106	326.533	417.21	10.4984	9.44171	10.9076	12.8271	12.1428	12.4703	9.81451	10.9712	10.9265
tr|Q9VCH1|Q9VCH1_DROME	676			TPAGPSTPPPPSR			17.0091			5	254.063	293.911	401.876	302	459.235	311.684	282.971	261.575	324.837	10.3013	9.10107	10.9771	11.938	13.3034	12.7568	9.71466	11.1321	10.7756
tr|Q9VCH4|Q9VCH4_DROME	1800			ASLASTSNSSLSG			11.0148			3	148.54	193.776	223.983	140.269	222.682	156.843	205.452	154.965	216.078	10.4976	10.4586	10.6637	9.66458	11.2438	11.189	12.294	11.4951	12.4935
tr|Q9VCH5|Q9VCH5_DROME	604			ILARVTSPYGDSP			9.34047			2	291.428	390.971	471.573	378.753	488.567	357.398	387.343	335.949	431.556	9.64851	9.88555	10.5178	12.2253	11.5566	11.9442	10.8583	11.6743	11.6894
tr|Q9VCH5|Q9VCH5_DROME	711	715		PSSSIGSAPNTPQ	IGSAPNTPQSRPK		17.5125	17.2497		1	69.9325	106.279	120.747	98.0022	102.408	85.3553	97.8302	86.0938	121.129	9.20632	10.6852	10.7085	12.5782	9.63207	11.3427	10.9047	11.8962	13.0461
tr|Q9VCH5|Q9VCH5_DROME	751			GNSPGATNGRESQ			16.062			2	32.797	57.2587	66.4727	42.0661	65.8507	41.6658	47.0347	43.9098	34.7428	8.96677	11.9556	12.243	11.2126	12.8629	11.499	10.8882	12.6007	7.77129
tr|Q9VCM6|Q9VCM6_DROME	877			HSAARNSINLLSP			100.207			1	67.7201	121.917	118.029	43.4252	75.66	65.7376	76.0488	52.2118	65.9277	11.7524	16.1584	13.7989	7.34726	9.38111	11.516	11.1747	9.51061	9.3606
tr|Q9VCM6|Q9VCM6_DROME	882			NSINLLSPFNAEE			100.207			1	49.035	96.2301	70.8585	36.3558	55.5308	47.3793	64.5234	48.96	48.841	11.1649	16.7335	10.8689	8.07045	9.03364	10.8897	12.4395	11.701	9.09833
tr|Q9VCM6|Q9VCM6_DROME	198			SPSSPASPSRAIF			13.3795			1	125.743	138.604	165.674	149.938	187.854	139.495	132.891	123.197	159.545	11.0615	9.31176	9.81808	12.8592	11.8066	12.387	9.89826	11.3752	11.4825
tr|Q9VCM6|Q9VCM6_DROME	375			PYNGGKSLDSALQ			53.5337			1	75.4568	134.478	153.579	101.439	151.777	95.7979	89.5108	89.1737	115.79	8.87961	12.0857	12.1751	11.6379	12.7608	11.3797	8.9188	11.0144	11.1479
tr|Q9VCW3|Q9VCW3_DROME	24			PGARRYSMPAASA			17.0091			1	154.055	244.604	231.383	115.453	149.349	108.977	183.621	120.905	153.036	12.4884	15.1433	12.6359	9.12452	8.64991	8.9175	12.6034	10.2874	10.1496
tr|Q9VCW3|Q9VCW3_DROME	29			YSMPAASADSTRK			38.1888			1	114.574	237.282	188.959	90.4566	114.564	84.749	142.871	93.3493	119.829	11.5073	18.2004	12.785	8.85733	8.22085	8.59213	12.1498	9.84078	9.8464
tr|Q9VD13|Q9VD13_DROME	275			RSKTVSSPVSKQP			9.34047			2	870.299	566.836	1016.31	871.599	950.918	709.564	1021.44	790.883	1012.9	12.8801	6.40671	10.1326	12.576	10.0548	10.6003	12.7997	12.2855	12.2643
tr|Q9VD13|Q9VD13_DROME	334			DLMGGASPSPSTS			20.1669			1	105.177	111.366	125.58	89.4408	114.893	88.622	114.039	109.678	152.981	12.0837	9.77142	9.71943	10.0181	9.43082	10.2777	11.0935	13.2259	14.3794
tr|Q9VDD8|Q9VDD8_DROME	490			TPSGPPSPGRNLE			44.2778			1	280.297	240.109	362.57	284.648	353.298	258.588	338.146	330.585	392.377	11.4258	7.47486	9.95645	11.3123	10.2894	10.6403	11.671	14.1443	13.0857
tr|Q9VDD8|Q9VDD8_DROME	551			QRVRDFSPVIGQN			1000			2	421.123	550.334	688.241	370.473	568.683	373.561	518.091	444.52	504.014	11.1786	11.1566	12.3073	9.58756	10.7851	10.0096	11.6444	12.3851	10.9458
tr|Q9VDD8|Q9VDD8_DROME	135			GRAGVDSPITQPT			13.3795			1	131.405	161.747	194.613	130.362	199.694	136.701	173.674	152.385	202.882	10.3731	9.75135	10.3495	10.0328	11.2627	10.893	11.6083	12.6262	13.103
tr|Q9VDE9|Q9VDE9_DROME	160			SSEVISSPRGRQS			24.437			1	198.421	257.015	269.283	153.739	215.637	165.396	238.276	176.567	207.718	12.3701	12.2369	11.3094	9.34422	9.60478	10.4085	12.5777	11.5538	10.5946
tr|Q9VDE9|Q9VDE9_DROME	421			HEKYFKSVENTPL			44.2778			1	249.715	512.382	423.931	151.743	205.882	164.631	323.061	174.17	238.15	12.2468	19.1911	14.0062	7.2554	7.214	8.15018	13.4152	8.96566	9.55554
tr|Q9VDE9|Q9VDE9_DROME	497			VPQLQHSPRLQEP			123.69			1	60.8485	69.4962	72.062	58.2468	79.6273	60.2588	76.2434	64.4708	82.119	11.3442	9.89492	9.05057	10.5869	10.6063	11.3403	12.0354	12.6159	12.5255
tr|Q9VDE9|Q9VDE9_DROME	324			SQKKKMSPDAAPA			130.562			6	330.207	359.15	511.547	326.371	486.862	317.245	382.432	349.208	485.619	10.9231	9.07323	11.3996	10.5255	11.5065	10.5933	10.7114	12.1248	13.1426
tr|Q9VDF4|Q9VDF4_DROME	404			EVETVDTPPRSEP			25.1744			1	20.5678	27.6248	28.7068	16.3207	25.7632	17.863	26.8983	21.7126	23.8079	11.5292	11.826	10.8403	8.91918	10.3179	10.1075	12.7665	12.7748	10.9185
tr|Q9VDF4|Q9VDF4_DROME	326			AFNQMQSPVSETP			25.1744			4	159.029	261.648	251.384	115.088	164.494	119.829	240.776	147.455	187.452	11.4336	14.3666	12.1756	8.06699	8.44959	8.69655	14.6574	11.1275	11.0262
tr|Q9VDG5|Q9VDG5_DROME	408			TRKMVGSGNLMRK			1000			1	257.902	425.319	353.446	257.488	323.904	239.852	437.898	245.365	292.541	10.6878	13.461	9.86741	10.4032	9.59025	10.0336	15.3654	10.6728	9.91856
tr|Q9VDG5|Q9VDG5_DROME	319			RVNKRGTVVAGEH			1000			1	49.635	65.6378	81.9984	47.8287	77.006	59.746	69.7418	45.1332	71.4334	10.3014	10.4038	11.4646	9.6777	11.4186	12.5169	12.2557	9.83188	12.1294
tr|Q9VDH1|Q9VDH1_DROME	18			SGSTTRSYDSGSA			24.437			1	185.341	348.389	339.24	127.963	254.661	183.21	268.097	162.502	245.59	10.4708	15.0314	12.911	7.04801	10.279	10.4481	12.8244	9.63603	11.3513
tr|Q9VDJ9|Q9VDJ9_DROME	240			SVSTPITPTRKRI			20.1669			2	231.274	304.037	335.514	276.102	346.39	291.749	268.138	249.709	326.925	10.2458	10.2866	10.0132	11.9251	10.9638	13.0469	10.058	11.6113	11.8493
tr|Q9VDJ9|Q9VDJ9_DROME	1775			GARAKESALMAFK			1000			1	224.73	649.722	765.469	447.809	675.48	394.748	270.757	191.255	279.717	6.99418	15.443	16.049	13.5876	15.0199	12.4015	7.13493	6.24767	7.12233
tr|Q9VDK7|Q9VDK7_DROME	620			VNLTKNSPATPVY			53.5337			2	115.674	139.722	181.813	109.51	150.461	105.611	122.486	95.2289	129.213	11.8626	10.943	12.5608	10.9489	11.0243	10.9329	10.6357	10.2505	10.8413
tr|Q9VDK7|Q9VDK7_DROME	623			TKNSPATPVYQET			37.5398			3	131.48	186.021	181.023	102.238	142.186	109.718	172.415	120.891	165.085	11.7872	12.7362	10.9327	8.93591	9.10721	9.92904	13.0877	11.3756	12.1084
tr|Q9VDK7|Q9VDK7_DROME	541			VEPSPSTPLEKKK			0			1	226.529	294.139	332.455	218.791	289.438	223.003	236.831	199.538	249.781	11.709	11.6112	11.5764	11.0255	10.6888	11.6355	10.365	10.8256	10.5629
tr|Q9VDS9|Q9VDS9_DROME	918			MLERRNSHGFLLS			62.6585			2	90.9762	153.341	142.869	45.279	110.747	55.8838	138.57	81.4814	117.95	11.6136	14.9493	12.2863	5.63519	10.1006	7.20114	14.9776	10.9176	12.3186
tr|Q9VE12|Q9VE12_DROME	306			KDQTASSLGEKST			6.59058			1	143.865	119.709	176.874	142.499	191.686	126.807	144.591	130.001	148.697	12.6324	8.02761	10.4626	12.1988	12.0254	11.2396	10.75	11.9814	10.6822
tr|Q9VE12|Q9VE12_DROME	294			NIGSGSSPVMGRK			30.8348			6	751.13	1010.92	1077.19	814.46	1094.13	753.422	904.93	708.919	865.727	11.04	11.3474	10.6658	11.6707	11.4895	11.1781	11.2617	10.9366	10.4103
tr|Q9VE16|Q9VE16_DROME	125			IASAPQSPTAGSS			30.8348			2	695.99	706.002	897.394	682.592	862.536	670.418	718.612	690.124	771.474	12.0786	9.35721	10.4916	11.5491	10.6947	11.7446	10.5595	12.571	10.9537
tr|Q9VE16|Q9VE16_DROME	93			HVEFLSTSPTRHQ			6.59058			1	60.879	72.3755	79.6601	43.0946	73.5841	57.2369	74.3029	62.7054	119.886	11.0892	10.0682	9.77503	7.65295	9.57623	10.5241	11.4597	11.9886	17.866
tr|Q9VEB1|Q9VEB1_DROME	248			AGAGSATLSMAYA			17.0091			4	247.274	284.925	258.462	215.693	332.517	246.227	296.613	231.347	312.417	11.8599	10.4366	8.35106	10.0858	11.3944	11.921	12.0455	11.6465	12.2592
tr|Q9VEB1|Q9VEB1_DROME	246			AKAGAGSATLSMA			17.0091			1	134.492	180.088	175.16	139.959	189.101	129.726	157.823	126.806	171.387	11.2126	11.4662	9.83758	11.3758	11.2636	10.9172	11.1407	11.0963	11.69
tr|Q9VEB9|Q9VEB9_DROME	380			LDGMKNSPANGGP			115.01			2	186.099	138.467	230.869	187.204	231.184	179.23	163.086	141.2	96.3126	13.8769	7.88539	11.5974	13.6093	12.3164	13.4908	10.2968	11.0513	5.87569
tr|Q9VEB9|Q9VEB9_DROME	388			ANGGPGTPREDSG			58.5514			1	346.109	348.984	531.205	332.752	434.509	369.145	395.921	262.75	35.5416	13.2201	10.1801	13.6687	12.3913	11.8576	14.2329	12.8046	10.534	1.11067
tr|Q9VEF7|Q9VEF7_DROME	2032			RKSISPSFQSASA			17.0091			4	349.652	684.106	505.362	271.972	419.616	299.592	341.586	282.632	388.363	11.7194	17.5113	11.4108	8.88722	10.0485	10.1362	9.69403	9.94303	10.6496
tr|Q9VEJ1|Q9VEJ1_DROME	337			PEERSPSPEPIYS			17.0091			1	80.6386	75.2904	86.5397	66.8693	92.4454	63.6961	62.422	67.5967	77.0141	13.9323	9.93453	10.0726	11.2637	11.4115	11.1089	9.13173	12.2585	10.8862
tr|Q9VEJ1|Q9VEJ1_DROME	629			QMQAIQSPPSSSS			45.026			2	436.857	528.907	612.852	406.576	553.95	422.001	508.47	470.475	579.597	11.2874	10.4366	10.6673	10.2416	10.2259	11.0064	11.1238	12.7591	12.252
tr|Q9VEN3|Q9VEN3_DROME	477			VEDRRASLGLPLQ			95.9093			1	40.9388	97.6951	74.5061	14.2363	23.7273	23.9727	84.5831	38.1439	55.556	10.8339	19.7446	13.2827	3.673	4.48616	6.40387	18.9525	10.595	12.0283
tr|Q9VEN3|Q9VEN3_DROME	161			AGQLTNTTSKRNT			6.59058			2	99.706	338.554	241.04	217.779	248.54	184.16	131.989	108.124	139.769	6.94317	18.005	11.3076	14.7852	12.3655	12.9452	7.78234	7.90294	7.96299
tr|Q9VEY2|Q9VEY2_DROME	8			HDSAKQSPTTSPT			17.0091			3	212.827	226.326	299.744	261.256	341.6	227.487	290.661	273.301	345.216	9.98529	8.10954	9.47394	11.9502	11.4507	10.7738	11.5467	13.4588	13.2511
tr|Q9VEZ3|Q9VEZ3_DROME	1414			KKTKKPTPPPSVD			47.0452			2	318.313	285.131	401.2	265.68	415.419	304.016	380.085	372.472	384.627	11.8047	8.07553	10.0232	9.60578	11.0069	11.3808	11.9348	14.4985	11.6699
tr|Q9VEZ3|Q9VEZ3_DROME	1861			ASGIGASPQRAKE			142.629			2	226.787	248.374	312.367	240.436	303.867	231.792	311.307	254.678	309.28	10.8183	9.04845	10.0381	11.1819	10.3563	11.1613	12.5738	12.7515	12.0703
tr|Q9VF03|Q9VF03_DROME	327			PGKRKRSPAVVHK			1000			5	622.286	342.993	700.088	781.216	752.358	602.007	508.461	544.105	549.309	13.2015	5.55709	10.0053	16.1577	11.4035	12.8918	9.13329	12.1157	9.53406
tr|Q9VF03|Q9VF03_DROME	889			SDKSNKSSPTETA			9.34047			2	233.57	214.522	318.858	212.956	282.765	213.176	210.172	204.001	206.83	12.9881	9.11023	11.9446	11.545	11.234	11.966	9.89556	11.9067	9.40963
tr|Q9VF03|Q9VF03_DROME	426			GKTSDNSNTQEFS			17.0091			1	216.685	218.674	313.177	213.094	294.659	207.347	228.354	210.604	229.12	11.879	9.15537	11.5661	11.3893	11.5412	11.4743	10.5998	12.1185	10.2764
tr|Q9VF03|Q9VF03_DROME	372			ALQSTASPAPGGK			44.2778			3	543.572	767.707	815.972	458.142	646.005	477.907	676.257	484.791	558.905	11.794	12.7212	11.9268	9.69121	10.0142	10.4671	12.4237	11.0405	9.92131
tr|Q9VF03|Q9VF03_DROME	817			SASAGGSDEEMKD			99.2279			12	1563.69	1827.35	2386.13	1771.18	2434.21	1769	1792.2	1557.15	2017.55	10.6949	9.54502	10.9943	11.8104	11.895	12.2133	10.3789	11.1786	11.2896
tr|Q9VF20|Q9VF20_DROME	833			GDASAESGSEKRR			13.3795			1	22.8578	23.5816	32.3744	31.77	43.7328	36.4993	25.3085	24.5972	21.5635	10.086	7.9467	9.62352	13.6672	13.7871	16.2573	9.45557	11.3921	7.78455
tr|Q9VF92|Q9VF92_DROME	452			ASTGKATPTSVGS			15.0073			2	99.1977	164.401	132.701	85.737	108.007	79.4435	115.575	84.851	101.058	12.0284	15.2244	10.8399	10.1356	9.35705	9.72396	11.866	10.7993	10.0254
tr|Q9VF92|Q9VF92_DROME	564			PKLEGASPATEGG			13.3795			3	401.884	479.312	593.832	434.649	559.865	401.49	425.142	412.805	498.618	11.169	10.1732	11.1179	11.7768	11.1167	11.2633	10.0042	12.0417	11.3373
tr|Q9VF92|Q9VF92_DROME	157			ARTLSPSVGSGET			2.80603			1	70.0798	83.5412	91.7757	69.1281	96.2659	67.4603	82.4214	77.3479	93.9397	11.1626	10.1626	9.84799	10.735	10.9553	10.8468	11.116	12.9316	12.242
tr|Q9VF92|Q9VF92_DROME	750			KKRNRRSSQSSNS			3.69567			2	123.185	191.859	200.87	121.599	165.724	135.072	159.031	145.646	169.65	10.2258	12.1632	11.2331	9.84103	9.82883	11.3183	11.1778	12.6901	11.5218
tr|Q9VFC7|Q9VFC7_DROME	260			ERAGSPSPTPVKA			17.0091			1	483.872	401.431	643.255	410.36	471.045	343.829	266.801	252.755	311.863	15.8448	10.0391	14.1901	13.1007	11.0204	11.3652	7.39739	8.68734	8.35501
tr|Q9VFC7|Q9VFC7_DROME	258			IFERAGSPSPTPV			30.8348			7	1944.45	1705.7	2570.15	1834.95	2203.73	1529.89	1372.43	1160.53	1631.41	14.2962	9.57753	12.73	13.1529	11.5761	11.3543	8.54379	8.95592	9.81326
tr|Q9VFC7|Q9VFC7_DROME	164	166		LNKARRSASPFRP	KARRSASPFRPAR		1000	1000		1	154.154	200.272	256.346	152.777	208.731	136.195	178.631	143.56	203.408	11.1407	11.0536	12.4804	10.7644	10.7777	9.93569	10.9307	10.8899	12.0269
tr|Q9VFC7|Q9VFC7_DROME	358			HPARPLTPEEEDL			1000			7	697.582	915.777	1068.1	693.766	1061.19	775.934	752.928	600.875	836.871	11.0953	11.124	11.4446	10.758	12.0591	12.4579	10.1399	10.0313	10.89
tr|Q9VFC7|Q9VFC7_DROME	220			PSFRASSLEPLDE			24.437			6	619.707	1017.73	1059.93	627.44	900.039	605.3	678.388	598.433	734.805	10.7207	13.4462	12.3527	10.5824	11.1244	10.5703	9.9369	10.8663	10.4001
tr|Q9VFC7|Q9VFC7_DROME	297			RFRDLLSPSPNLP			30.8348			1	69.8657	96.783	124.912	72.0007	107.446	81.175	80.6373	65.5245	82.4509	10.5643	11.1764	12.7241	10.6142	11.6077	12.3901	10.324	10.3994	10.2
tr|Q9VFC7|Q9VFC7_DROME	178			RTTRAGSEPYVPP			37.5398			8	429.249	758.391	773.361	428.951	611.867	365.116	670.88	565.1	736.269	9.5032	12.8227	11.5342	9.25854	9.67824	8.15961	12.5759	13.1315	13.336
tr|Q9VFC7|Q9VFC7_DROME	58			DSPSYRSIYDEPA			48.8739			5	375.826	906.664	679.14	530.123	824.249	365.31	436.952	321.778	382.903	9.34604	17.2193	11.3775	12.8526	14.6446	9.17022	9.20047	8.39899	7.79034
tr|Q9VFC7|Q9VFC7_DROME	48			RASRPYSSYLDSP			24.437			1	177.975	386.372	311.26	234.831	315.08	164.063	234.423	194.069	244.608	9.34393	15.4919	11.0088	12.0199	11.8187	8.69481	10.4209	10.6944	10.5067
tr|Q9VFC7|Q9VFC7_DROME	139			LRDKPLTPNSLVP			23.6238			3	59.0022	108.434	144.142	78.4605	179.305	80.6423	146.848	69.8684	139.125	7.05416	9.90078	11.6095	9.14538	15.3161	9.73235	14.8656	8.76775	13.6084
tr|Q9VFC7|Q9VFC7_DROME	98			IYDHHYSRTIPAN			24.437			1	210.323	706.471	690.985	596.817	724.499	448.593	234.176	189.454	199.915	6.31912	16.2104	13.9857	17.4818	15.552	13.6051	5.95728	5.97454	4.91408
tr|Q9VFK4|Q9VFK4_DROME	493			RSSNATSPTVGNA			0			2	96.9755	90.9824	123.388	18.032	13.5838	6.17011	96.6264	101.497	103.31	17.4427	12.4979	14.951	3.16206	1.74563	1.12027	14.7158	19.1618	15.2027
tr|Q9VFK4|Q9VFK4_DROME	417	424		MFENKKYLSASER	LSASERTEMAKLL		17.0091	37.5398		2	42.734	60.6249	46.4373	24.1927	60.7954	57.0839	72.9021	80.489	101.517	9.01132	9.76322	6.59671	4.97362	9.15934	12.1508	13.0164	17.8148	17.5138
tr|Q9VFP6|Q9VFP6_DROME	257			RLGIFSSSEQSDI			24.437			17	718.461	1048.37	1191.99	722.061	1028.39	739.227	884.956	774.112	1038.28	10.3849	11.5729	11.6069	10.1753	10.6203	10.7859	10.8307	11.7445	12.2784
tr|Q9VFR2|Q9VFR2_DROME	360			EIVKEASAEEEAE			1000			1	70.1344	55.6315	77.0259	31.6069	37.3695	26.9383	62.5842	55.1996	70.6436	16.7809	10.1656	12.4156	7.37294	6.38822	6.50626	12.679	13.8628	13.8288
tr|Q9VFR2|Q9VFR2_DROME	55			DGVRDGSGELQSD			65.4396			12	1885.53	2026.09	2272.38	1725.48	2267.57	1608.71	2189.93	1911.19	2389.7	12.0057	9.85237	9.74723	10.7112	10.3156	10.3398	11.8065	12.7729	12.4488
tr|Q9VFT4|Q9VFT4_DROME	116			FVLAAQSPKKYYV			181.488			1	227.727	222.871	292.204	172.032	304.132	210.11	199.597	176.869	178.48	13.4546	10.0563	11.6302	9.90925	12.8381	12.5309	9.98496	10.9683	8.62731
tr|Q9VFT4|Q9VFT4_DROME	355			RQQKPPTPVEDFK			1000			3	921.186	1097.19	1350.5	981.298	1271.5	916.989	1452.96	1179.61	1709.31	9.87707	8.98439	9.75486	10.2579	9.74037	9.92484	13.1908	13.2754	14.9944
tr|Q9VFU7|Q9VFU7_DROME	861			PLKSLVSPPGFAS			24.2431			2	336.864	581.402	526.832	189.655	287.201	209.813	467.061	301.179	391.272	12.1639	16.0332	12.8154	6.6766	7.40938	7.64763	14.2799	11.4149	11.5591
tr|Q9VFU7|Q9VFU7_DROME	810			GGIKGSSPIGLVA			9.34047			3	133.54	180.943	186.87	117.958	166.318	119.634	154.152	126.668	157.738	11.6656	12.0716	10.9972	10.0461	10.3804	10.5494	11.402	11.6143	11.2735
tr|Q9VFV9|Q9VFV9_DROME	118			DVVHQMSVQLEEL			61.6789			1	33.6329	43.551	53.346	46.988	51.7169	37.459	43.6159	35.8593	41.3007	10.1377	10.0254	10.8323	13.8082	11.1375	11.3975	11.1315	11.3451	10.185
tr|Q9VFV9|Q9VFV9_DROME	100			GAGFGGSGGGRRR			1000			1	122.5	187.023	207.068	144.77	194.335	145.725	165.678	133.879	174.357	9.75816	11.3777	11.1119	11.243	11.0601	11.7177	11.1746	11.1937	11.3631
tr|Q9VFX6|Q9VFX6_DROME	438			QRPRTNSENSSMA			13.3795			1	37.3792	52.5734	49.4554	28.5431	48.0407	38.5662	51.4903	40.133	54.3811	10.9251	11.7352	9.73767	8.13337	10.0319	11.3784	12.7426	12.312	13.0038
tr|Q9VGA4|Q9VGA4_DROME	837			TRQSFNTPTPDTR			17.0091			1	89.1023	125.095	115.761	75.7329	92.8785	67.4557	129.14	75.3874	96.2334	12.0716	12.9433	10.5654	10.0031	8.99025	9.22516	14.8141	10.7203	10.6667
tr|Q9VGA4|Q9VGA4_DROME	354			EEGASKSPTPVGT			17.0091			3	358.294	348.398	464.142	389.8	485.632	357.574	313.604	342.565	423.234	11.9577	8.87996	10.4353	12.6831	11.5796	12.0463	8.86187	12	11.5562
tr|Q9VGA4|Q9VGA4_DROME	756			MEPPSVSPTVESG			4.08456			4	464.849	594.82	714.866	514.934	685.267	481.616	509.776	438.787	562.611	10.9868	10.7368	11.3823	11.8655	11.5717	11.4905	10.2018	10.8854	10.8792
tr|Q9VGA4|Q9VGA4_DROME	726			RSFKRQSVSATAT			11.7212			1	97.4365	201.211	187	84.1347	115.927	87.7039	142.145	92.953	115.847	10.3308	16.2927	13.3567	8.69689	8.78171	9.38666	12.7609	10.3445	10.0491
tr|Q9VGA4|Q9VGA4_DROME	161			ADDVKNTPESGED			33.6572			1	117.634	149.899	200.476	134.588	195.494	144.399	136.321	115.456	176.347	10.1	9.82903	11.5956	11.2659	11.9922	12.5149	9.91023	10.4047	12.3874
tr|Q9VGA4|Q9VGA4_DROME	352			VAEEGASKSPTPV			1000			1	33.1142	46.1775	50.8293	38.5708	53.3885	37.6069	46.2902	36.6579	52.8092	9.82011	10.4583	10.1546	11.1515	11.3117	11.2576	11.6232	11.4104	12.8126
tr|Q9VGI4|Q9VGI4_DROME	1110			DMRIGLSPPSESV			33.6572			3	252.131	445.982	401.043	145.215	259.191	188.57	384.896	214.728	314.553	11.52	15.5622	12.3442	6.46864	8.46109	8.69716	14.8904	10.2979	11.7584
tr|Q9VGL0|Q9VGL0_DROME	163			SLLRSNSLVGLVP			48.8739			2	574.231	791.607	820.587	653.377	871.889	610.597	555.503	510.302	536.149	11.3653	11.9655	10.9412	12.6076	12.3292	12.1991	9.30929	10.6011	8.68175
tr|Q9VGL0|Q9VGL0_DROME	109			GLQRSMSASNLYN			17.0091			5	396.785	680.436	733.103	470.973	639.101	444.283	521.08	451.956	555.09	9.57426	12.5391	11.9168	11.0795	11.0179	10.8215	10.6461	11.4466	10.9582
tr|Q9VH03|Q9VH03_DROME	642			EKPKKLSIPGVSV			60.3582			1	332.321	527.036	504.789	156.867	268.892	178.621	370.93	279.471	384.589	13.1754	15.9578	13.4822	6.06333	7.6166	7.14849	12.4518	11.6298	12.4747
tr|Q9VH03|Q9VH03_DROME	423			SPTRTITPAQSPV			48.8739			2	358.073	375.202	445.15	283.595	416.626	304.068	387.63	324.449	403.338	12.6782	10.1456	10.6178	9.78944	10.5392	10.8676	11.6208	12.0576	11.6837
tr|Q9VH03|Q9VH03_DROME	440			KLQPTVSTENAAG			30.8348			5	965.699	1305.95	1517.13	863.727	1165.49	856.089	1068.65	875.489	1044.96	11.7729	12.1589	12.4598	10.2658	10.1515	10.5351	11.0309	11.2027	10.4224
tr|Q9VH03|Q9VH03_DROME	384			RVPRSHSVGSIRD			30.8348			1	222.74	263.79	307.366	212.136	278.51	191.354	290.335	246.246	281.663	11.3356	10.2526	10.5378	10.5253	10.1267	9.83022	12.5107	13.1536	11.7275
tr|Q9VH03|Q9VH03_DROME	417			EAALMPSPTRTIT			13.3795			5	256.84	304.319	347.886	238.593	358.22	248.27	296.169	260.19	352.222	11.2907	10.2167	10.3024	10.2256	11.2508	11.0168	11.0238	12.0054	12.6677
tr|Q9VH03|Q9VH03_DROME	2394			NDIRNTSPSFLSK			17.0091			1	308.277	427.427	408.922	303.245	422.234	309.721	371.512	320.496	370.712	11.1115	11.7658	9.92928	10.6561	10.8734	11.2689	11.3381	12.1251	10.9319
tr|Q9VH03|Q9VH03_DROME	423	427		SPTRTITPAQSPV	TITPAQSPVQTKR		48.8739	76.7327		3	232.211	260.503	312.762	247.114	309.938	234.649	306.969	231.84	309.599	11.0702	9.48445	10.0446	11.4853	10.5566	11.2919	12.3909	11.6008	12.0753
tr|Q9VH03|Q9VH03_DROME	716			SKNSVASISLDEA			30.8348			1	98.5951	94.5836	147.676	119.384	197.695	113.367	90.7233	90.1794	95.6828	11.0515	8.09674	11.1513	13.0464	15.8322	12.8272	8.61036	10.6097	8.77462
tr|Q9VH03|Q9VH03_DROME	729			RRSMENSIALLLQ			7.97117			3	90.0699	107.003	124.09	79.2717	124.484	100.062	116.198	92.2235	138.74	10.8347	9.83019	10.0559	9.29674	10.6987	12.1503	11.8351	11.6442	13.6542
tr|Q9VH03|Q9VH03_DROME	427			TITPAQSPVQTKR			76.7327			2	622.007	521.226	809.023	813.515	1079.36	715.088	615.032	715.915	915.669	10.5918	6.77841	9.28069	13.5056	13.1317	12.2917	8.86763	12.7958	12.7568
tr|Q9VH03|Q9VH03_DROME	867			EGPIPYSPIKTTL			0			1	142.603	186.736	208.952	165.196	237.987	153.52	196.399	139.18	204.609	10.2459	10.2465	10.1137	11.5716	12.2166	11.1343	11.948	10.4961	12.0274
tr|Q9VH63|Q9VH63_DROME	531			HKFSRNSPSSQNS			17.0091			2	212.985	265.085	283.232	191.208	286.94	203.252	236.251	200.198	220.005	11.8787	11.2911	10.6417	10.3969	11.4339	11.4429	11.1566	11.7196	10.0388
tr|Q9VH63|Q9VH63_DROME	538			PSSQNSSPILARK			24.437			2	299.395	337.099	474.942	265.227	379.679	287.504	395.936	348.411	339.631	11.1896	9.62174	11.9579	9.66409	10.1383	10.8465	12.5294	13.6676	10.3849
tr|Q9VH63|Q9VH63_DROME	646			INQTQPSPPPSRS			31.7689			3	124.343	174.223	190.058	118.123	185.43	146.626	166.941	130.237	183.018	10.2859	11.0066	10.5913	9.52639	10.9592	12.2436	11.6928	11.3079	12.3863
tr|Q9VH66|Q9VH66_DROME	211			SKDTNGSIPENGD			25.1744			1	80.2818	99.0688	124.603	72.3829	99.7702	76.1008	88.792	66.8003	58.9567	12.3116	11.6028	12.8728	10.822	10.9314	11.7805	11.5294	10.7524	7.39704
tr|Q9VH66|Q9VH66_DROME	188			EKTRTVSLQLDTK			48.8739			2	589.082	855.448	968.668	447.571	711.793	560.16	661.012	533.252	704.818	11.5476	12.8067	12.7919	8.55366	9.96893	11.0842	10.9714	10.9718	11.3037
tr|Q9VH92|Q9VH92_DROME	616			YKLRYESPIGASP			30.8348			1	273.928	214.331	374.857	160.922	270.193	190.119	262.468	231.326	207.07	14.6765	8.76998	13.53	8.40576	10.3429	10.2823	11.9069	13.0089	9.07676
tr|Q9VH92|Q9VH92_DROME	359			IRSRTPSFNGSLY			31.2747			3	440.109	610.129	675.551	217.025	338.174	271.423	684.594	456.076	230.214	13.1965	13.9716	13.6459	6.34428	7.24464	8.21527	17.3806	14.3538	5.64751
tr|Q9VH92|Q9VH92_DROME	523			ERRRRYSDTYKGV			24.437			3	1596.68	1598.68	2209.46	1302.01	1556.1	1165.64	1753.79	1445.58	1680.15	13.044	9.97429	12.1598	10.3701	9.08261	9.61247	12.1313	12.3956	11.2297
tr|Q9VH92|Q9VH92_DROME	621			ESPIGASPSRNLD			17.0091			1	223.76	273.81	348.28	199.693	261.518	186.689	212.13	171.047	181.566	12.8217	11.9823	13.4442	11.1558	10.7064	10.7984	10.292	10.2874	8.51186
tr|Q9VH92|Q9VH92_DROME	178			AHQQHGSVISHKA			45.026			1	106.058	187.578	175.462	84.4014	94.8243	96.3726	133.754	89.63	104.024	11.6899	15.7897	13.0285	9.06962	7.46731	10.7225	12.4827	10.3693	9.38047
tr|Q9VH92|Q9VH92_DROME	532			YKGVPASDDEDEN			1000			2	180.835	233.239	295.5	183.244	301.215	205.603	229.795	180.221	91.2227	11.1779	11.0105	12.3049	11.0428	13.3024	12.8287	12.0269	11.6926	4.61325
tr|Q9VH92|Q9VH92_DROME	651			RGSLGKSLGNAPS			51.8089			1	41.4924	73.2469	65.9508	38.0073	50.6991	28.5035	72.9611	49.9256	50.1463	10.3961	14.0158	11.1318	9.28415	9.07568	7.20903	15.4784	13.1297	10.2794
tr|Q9VH92|Q9VH92_DROME	159	166		TGGGVSSPAPPAE	PAPPAESPTRATA		17.0091	19.8431		2	86.2492	112.284	144.674	80.3491	99.1464	83.6379	125.096	98.2023	144.397	10.389	10.3291	11.7397	9.43574	8.5325	10.1696	12.7585	12.4157	14.2301
tr|Q9VH92|Q9VH92_DROME	159			TGGGVSSPAPPAE			17.0091			2	210.435	291.78	309.062	174.123	237.663	201.773	355.4	263.52	361.635	10.2247	10.8272	10.1164	8.2483	8.25041	9.89637	14.6213	13.4394	14.3758
tr|Q9VH92|Q9VH92_DROME	473			ETPRPKSPGMNNE			114.894			8	917.434	1250.88	1534.11	1018.41	1413.26	956.648	1229.92	1016.06	1256.83	10.1817	10.602	11.4696	11.019	11.2059	10.7171	11.5574	11.8357	11.4117
tr|Q9VH92|Q9VH92_DROME	687			YIRNGFSSDFSYG			17.0091			1	58.6669	110.071	99.1495	46.6747	87.6581	61.1096	101.864	70.4732	63.2571	9.92145	14.2161	11.2958	7.69551	10.5914	10.432	14.586	12.5094	8.75223
tr|Q9VH92|Q9VH92_DROME	166			PAPPAESPTRATA			19.8431			5	568.324	652.476	893.098	649.083	887.695	641.542	830.52	720.08	907.13	9.82565	8.61504	10.4018	10.9406	10.965	11.1961	12.1577	13.067	12.8311
tr|Q9VH92|Q9VH92_DROME	657			SLGNAPSYNAIHS			30.8348			4	627.98	1894.82	1212.64	402.55	494.379	361.823	1204.02	699.125	835.748	9.75135	22.4706	12.6852	6.09415	5.48477	5.67145	15.8303	11.3947	10.6175
tr|Q9VH92|Q9VH92_DROME	715			SEASVDSITEGDR			17.0091			1	182.537	185.194	236.466	253.56	365.597	256.958	253.538	204.325	287.136	9.5314	7.38515	8.318	12.908	13.6391	13.5439	11.2094	11.1984	12.2665
tr|Q9VH92|Q9VH92_DROME	363			TPSFNGSLYSSSR			17.0091			1	102.733	350.209	301.668	160.218	194.395	144.76	139.857	118.522	33.6991	7.99468	20.8134	15.8148	12.1555	10.8082	11.3715	9.21531	9.68098	2.14553
tr|Q9VHC0|Q9VHC0_DROME	6			xMARAQSLAGEGE			1000			4	1611.91	1581.62	2274.02	1774.7	1695.23	1253.86	1712.68	1350.44	1531.61	12.7128	9.52638	12.082	13.6458	9.55226	9.98217	11.4369	11.1791	9.88267
tr|Q9VHC0|Q9VHC0_DROME	294			GQEITVSPVVLVK			18.6027			2	82.9982	97.6212	126.622	79.2008	111.835	81.2657	94.2788	71.1851	100.019	11.5536	10.3781	11.8742	10.7486	11.1225	11.4191	11.1121	10.4008	11.3909
tr|Q9VHC0|Q9VHC0_DROME	71	80		SSGSSRSSSSSSS	SSSSDSSSSSSSS		20.8064	0		3	185.481	194.13	263.861	219.542	289.817	205.718	199.585	177.429	227.066	11.0323	8.81836	10.5728	12.7309	12.316	12.3514	10.0515	11.077	11.0496
tr|Q9VHC3|Q9VHC3_DROME	72			YHARENSLPFSYG			58.5514			4	678.569	1058.9	946.511	381.85	499.153	371.427	1028.53	651.554	747.664	12.5773	14.9892	11.8186	6.9002	6.61009	6.94938	16.1416	12.6758	11.3378
tr|Q9VHC3|Q9VHC3_DROME	344			SASTSTSKSTSPL			9.34047			2	579.249	429.605	651.321	702.178	735.079	578.352	683.182	667.103	748.663	11.5139	6.52161	8.72164	13.6075	10.4393	11.6046	11.4982	13.9182	12.1751
tr|Q9VHC3|Q9VHC3_DROME	132			KPPTRLTSPLLVR			9.34047			1	237.639	429.349	358.669	231.651	248.161	250.995	340.161	314.59	309.324	10.1775	14.043	10.3481	9.67229	7.59336	10.8509	12.3351	14.1415	10.8383
tr|Q9VHC4|Q9VHC4_DROME	646			NGQAPMSASVDEL			6.59058			1	77.5748	130.247	126.457	64.3249	101.485	76.2965	97.4843	68.1816	66.3886	11.3597	14.5661	12.4749	9.18335	10.6177	11.278	12.087	10.4796	7.95369
tr|Q9VHC4|Q9VHC4_DROME	452			TNITKNSPNSEDT			37.5398			1	35.7054	46.587	62.1966	33.1854	46.8016	36.5531	37.871	35.6491	39.2064	11.2482	11.2083	13.1996	10.1922	10.5338	11.6238	10.1016	11.7876	10.1049
tr|Q9VHC4|Q9VHC4_DROME	810			AMNRAESIGSLEF			24.2431			1	172.706	364.419	263.269	122.119	180.445	149.124	245.969	159.04	182.167	11.1343	17.9426	11.4341	7.67562	8.31149	9.70467	13.4268	10.762	9.60843
tr|Q9VHC4|Q9VHC4_DROME	1126			PSVGSTSPYSAKS			24.437			2	261.252	261.08	373.765	303.73	407.91	291.043	301.021	269.423	345.045	10.8235	8.26057	10.4317	12.268	12.0741	12.1715	10.5595	11.7159	11.6954
tr|Q9VHC4|Q9VHC4_DROME	798			PGRGRMSPAPVTA			26.9265			4	511.906	751.223	748.291	489.016	631.634	515.097	725.927	535.136	654.915	10.7773	12.0786	10.6129	10.0373	9.50087	10.9468	12.9404	11.8253	11.2806
tr|Q9VHC4|Q9VHC4_DROME	1118			RSGATPTPPSVGS			23.6238			1	93.4686	114.649	140.903	103.941	140.846	81.072	126.452	95.1092	149.32	10.5161	9.85115	10.6796	11.4012	11.3217	9.20745	12.0463	11.2317	13.7447
tr|Q9VHC4|Q9VHC4_DROME	1116			GIRSGATPTPPSV			17.0091			2	185.746	309.032	294.089	175.768	227.687	167.012	269.016	208.782	288.819	10.2866	13.0702	10.9718	9.49001	9.00883	9.33634	12.6144	12.136	13.0859
tr|Q9VHC4|Q9VHC4_DROME	312			ATTASGSAVSMDQ			71.7529			1	48.8953	70.0584	83.9427	63.2071	79.5757	62.9415	75.1835	55.8555	70.4698	9.38669	10.2715	10.8561	11.83	10.9145	12.1972	12.2209	11.2549	11.0682
tr|Q9VHC4|Q9VHC4_DROME	761			QIPTPTSASTGGS			6.59058			2	181.189	280.127	323.359	156.744	261.747	188.043	341.22	243.975	316.856	9.30688	10.9889	11.1893	7.8494	9.60579	9.75007	14.8403	13.1537	13.3156
tr|Q9VHC4|Q9VHC4_DROME	295			NSNSATSIQAALR			6.59058			1	16.3267	64.239	46.1246	13.894	41.5732	27.8292	28.0644	16.9858	18.2518	7.27822	21.8702	13.8518	6.03849	13.241	12.5229	10.593	7.94774	6.65672
tr|Q9VHC8|Q9VHC8_DROME	122			VLKRNNSQQSTGT			37.5398			8	1105.57	885.064	1355.04	1067.69	1366.91	1010.06	917.026	999.093	957.805	13.2559	8.10449	10.9452	12.4808	11.7096	12.225	9.30982	12.5736	9.39568
tr|Q9VHC8|Q9VHC8_DROME	83			DDELLKSPVSTPT			30.8348			2	90.5248	108.36	125.049	82.7677	116.153	83.5339	97.6805	79.4673	120.177	11.757	10.7479	10.941	10.4801	10.7781	10.9514	10.7417	10.833	12.7697
tr|Q9VHC8|Q9VHC8_DROME	104			AEEKTSSAPDAAA			24.437			1	52.967	58.236	77.8747	57.8705	84.6163	58.2516	54.2798	54.8761	65.0681	10.9805	9.22011	10.8757	11.6963	12.5329	12.19	9.52776	11.9407	11.036
tr|Q9VHC8|Q9VHC8_DROME	154			SDSTGETPTKKHK			11.0148			2	172.507	204.341	248.936	233.045	294.095	223.886	195.408	155.402	248.006	10.2011	9.2284	9.91688	13.4356	12.4253	13.3643	9.78411	9.64559	11.9986
tr|Q9VHD1|Q9VHD1_DROME	1260			DSRNATSPLSESF			9.34047			1	36.0908	27.9601	46.5094	33.6182	49.7514	32.1881	35.0739	21.3047	34.1303	13.3882	7.92123	11.6228	12.1584	13.1859	12.0531	11.0166	8.29529	10.3584
tr|Q9VHI7|Q9VHI7_DROME	85			TLSRGSSSSGSQV			9.34047			1	212.422	302.949	349.331	94.2073	124.009	84.2517	202.855	142.065	174.208	15.0867	16.432	16.7139	6.52307	6.29251	6.04019	12.1987	10.5904	10.1226
tr|Q9VHK6|Q9VHK6_DROME	20			QLKRVQSVPVALY			66.9932			7	245.004	326.799	365.837	270.105	412.434	284.847	337.206	270.513	339.384	10.0672	10.2552	10.1267	10.8204	12.1079	11.8148	11.7318	11.6668	11.4092
tr|Q9VHW1|Q9VHW1_DROME	391			TVIKRLSGSGQAN			11.0148			9	408.812	591.028	629.642	365.356	542.723	405.179	483.154	409.321	540.494	10.9948	12.1394	11.4078	9.57976	10.4285	10.9999	11.0023	11.5547	11.8927
tr|Q9VHX2|Q9VHX2_DROME	81			FQKIKRYSPYVPP			6.59058			2	200.271	220.464	266.543	225.667	313.429	217.45	211.919	194.99	280.655	10.9716	9.22395	9.83705	12.0529	12.2679	12.0251	9.83007	11.2123	12.5792
tr|Q9VI21|Q9VI21_DROME	401			NTGGAGSGTGKFN			5.08456			3	105.143	146.107	171.536	119.411	152.797	117.696	124.388	105.519	127.266	10.5473	11.1933	11.5921	11.6783	10.951	11.9179	10.5651	11.1102	10.4448
tr|Q9VI21|Q9VI21_DROME	347			IKNKFGSADNINQ			62.6585			2	37.1221	51.1244	65.0137	36.4763	58.0117	51.6005	46.6757	43.4848	52.0462	9.85181	10.3619	11.6234	9.43777	10.9996	13.8234	10.4884	12.113	11.3006
tr|Q9VI23|Q9VI23_DROME	1030			EMQRSQSVPLSQL			59.2977			1	146.287	222.464	224.74	103.477	155.451	128.539	179.728	127.249	157.786	11.9504	13.8792	12.3681	8.24128	9.07301	10.5997	12.4317	10.911	10.5457
tr|Q9VI23|Q9VI23_DROME	1034			SQSVPLSQLQRRG			58.5514			1	52.0518	81.3841	79.3466	38.6997	58.9464	43.8219	63.9722	47.1697	64.8968	11.6055	13.8578	11.918	8.41222	9.38999	9.86275	12.0769	11.0388	11.838
tr|Q9VI58|Q9VI58_DROME	38			TSLPGSTAPNIAA			7.64917			5	770.731	995.316	1159.59	615.786	1056.08	684.6	823.163	660.413	938.48	11.8284	11.6657	11.9887	9.21353	11.5798	10.6056	10.6966	10.6382	11.7835
tr|Q9VID5|Q9VID5_DROME	928			QIIRRPSITMMNP			13.3795			2	45.5755	79.9156	81.5147	53.504	86.8611	62.8631	69.5695	58.5888	68.6037	8.83713	11.8342	10.6478	10.1144	12.0333	12.3042	11.4218	11.9241	10.8831
tr|Q9VID9|Q9VID9_DROME	1051			DANEAFSKESSPT			68.0161			3	891.227	683.658	1105.6	935.204	1187.28	835.558	721.004	793.933	821.889	12.9579	7.59127	10.829	13.2565	12.3333	12.2632	8.87608	12.1161	9.77661
tr|Q9VID9|Q9VID9_DROME	277			LKIKLRSPEQEDQ			1000			1	174.544	167.014	225.01	203.594	208.148	170.572	172.584	163.578	197.649	12.016	8.78087	10.4353	13.6646	10.2378	11.8534	10.0599	11.8199	11.1322
tr|Q9VID9|Q9VID9_DROME	1055			AFSKESSPTEVPP			9.34047			1	86.2371	96.146	127.592	85.6359	109.004	90.1084	85.3243	85.9592	100.877	11.6074	9.88328	11.5694	11.2376	10.4824	12.2429	9.72412	12.1441	11.1087
tr|Q9VID9|Q9VID9_DROME	974			QKTREATPPIISL			49.5899			5	929.615	1299.08	1433.28	991.184	1339.99	1032.83	1129.02	995.806	1329.37	10.3957	11.0946	10.7976	10.8063	10.706	11.6588	10.6902	11.6884	12.1624
tr|Q9VID9|Q9VID9_DROME	2600			AYPIRKSPIAVVA			154.915			1	23.9281	34.478	55.2526	31.2194	46.5701	31.5275	38.1042	35.3667	37.6599	8.44884	9.29735	13.1428	10.747	11.7483	11.2372	11.3919	13.1073	10.8792
tr|Q9VIE8|Q9VIE8_DROME	480			NTIVTSYNRNFTG			24.437			1	78.9061	91.8553	93.6635	76.0417	110.702	72.4484	122.585	111.663	157.814	10.0055	8.8953	8.00102	9.4006	10.0291	9.27334	13.1614	14.8618	16.372
tr|Q9VIE8|Q9VIE8_DROME	164			YDFLASTCAKYGL			48.8739			1	62.4221	120.25	84.9278	60.2422	100.846	82.4752	181.833	112.949	290.03	6.67398	9.81885	6.11704	6.27944	7.70343	8.90118	16.461	12.6754	25.3697
tr|Q9VIF9|Q9VIF9_DROME	1263			GRRPGSSPGSGSE			6.59058			2	143.902	192.887	232.095	177.313	239.355	176.295	181.215	156.928	200.397	9.914	10.1487	10.7719	11.9096	11.7815	12.2603	10.5709	11.3478	11.2954
tr|Q9VIF9|Q9VIF9_DROME	969			RRVATPTATESQL			11.0148			1	74.8732	178.432	159.89	100.115	161.749	100.224	162.42	116.383	212.367	7.01967	12.7759	10.0985	9.15087	10.8345	9.48505	12.8933	11.4528	16.2894
tr|Q9VIK6|Q9VIK6_DROME	319			DDRSILSESTSKC			17.0091			1	163.094	223.144	247.172	124.143	153.12	115.187	228.277	145.23	158.496	12.3358	12.8897	12.5943	9.15434	8.27447	8.79449	14.6193	11.5296	9.80789
tr|Q9VIK6|Q9VIK6_DROME	172			SLCKEQSVEFSKL			59.2977			1	319.262	478.591	485.316	307.297	382.758	294.281	313.49	239.724	290.531	12.109	13.8628	12.4002	11.363	10.372	11.2668	10.0675	9.54338	9.0153
tr|Q9VIK6|Q9VIK6_DROME	421			RTPTEFSESETTS			20.1669			1	48.8528	69.3503	74.3149	39.146	56.6594	49.0303	65.8256	45.3649	77.9243	10.926	11.8454	11.1968	8.53563	9.05367	11.0692	12.4653	10.6494	14.2585
tr|Q9VIK6|Q9VIK6_DROME	586			QSSLTQSTLLNSS			17.0091			4	227.132	338.949	328.783	201.416	306.457	194.345	389.363	191.072	392.333	10.466	11.9279	10.206	9.04839	10.0891	9.0397	15.1912	9.2412	14.7906
tr|Q9VIK6|Q9VIK6_DROME	467			SIYDDVSPIESHF			36.5564			5	415.123	713.603	716.298	421.04	666.128	479.218	544.243	455.503	604.37	9.77639	12.8347	11.3642	9.66717	11.2083	11.3923	10.8525	11.2596	11.6448
tr|Q9VIK7|Q9VIK7_DROME	1073			PKQRRPSEEAMLI			1000			2	317.366	288.428	401.353	252.294	458.385	275.882	261.371	243.239	243.157	13.5886	9.43152	11.5768	10.5317	14.0225	11.9239	9.47564	10.9315	8.51787
tr|Q9VIK7|Q9VIK7_DROME	1268			KKSRRLSSPAFFK			6.59058			1	431.597	728.07	666.665	439.537	605.396	373.86	447.661	341.653	439.475	11.441	14.7396	11.9052	11.3594	11.4658	10.004	10.0478	9.50608	9.53118
tr|Q9VIK7|Q9VIK7_DROME	1057			KLDRRKSYEQTPN			24.437			3	386.51	496.973	564.899	435.687	630.661	402.971	472.484	398.875	529.758	10.5005	10.3112	10.3387	11.5398	12.2412	11.051	10.8686	11.3741	11.7748
tr|Q9VIM1|Q9VIM1_DROME	658			TELTVESLAKMSN			71.7529			1	66.4244	120.249	146.211	65.1348	90.0105	69.3043	79.3787	44.6088	54.5059	10.8333	14.9775	16.0641	10.3566	10.4883	11.4096	10.9615	7.63629	7.27281
tr|Q9VIM1|Q9VIM1_DROME	429			TDAVASTPLTLQA			6.59058			2	165.734	420.987	335.127	202.93	286.094	206.168	214.751	124.491	171.538	9.33078	18.101	12.7104	11.1385	11.5078	11.7167	10.2371	7.35653	7.90121
tr|Q9VIT5|Q9VIT5_DROME	31			DTPRRPTFIPIES			97.6019			3	121.364	531.863	357.18	154.08	204.188	163.459	156.624	87.5236	109.509	7.86366	26.3186	15.5908	9.73321	9.45246	10.6911	8.59271	5.95238	5.80512
tr|Q9VIT5|Q9VIT5_DROME	14			VLSRTQTSADYGS			9.34047			1	77.4754	918.355	428.094	268.315	319.368	186.242	102.228	65.3331	72.2454	3.95439	35.7976	14.7197	13.3516	11.6462	9.59559	4.41797	3.50009	3.01684
tr|Q9VIU5|Q9VIU5_DROME	737			SSGDAATPPADKA			84.3587			2	247.175	316.378	369.505	319.646	473.068	307.041	313.815	282.88	382.054	9.60845	9.39251	9.67641	12.1141	13.1386	12.0482	10.329	11.542	12.1507
tr|Q9VIV0|Q9VIV0_DROME	207			NKSVSLSSLDSEE			0			1	114.192	172.094	184.963	111.254	132.679	109.442	143.336	118.97	157.95	10.7787	12.4058	11.7615	10.2382	8.94773	10.4278	11.4557	11.7869	12.1977
tr|Q9VIV0|Q9VIV0_DROME	272			PLQKSISTSSIIA			24.437			1	187.474	395.775	284.288	280.391	329.536	245.474	227.773	189.571	229.114	9.29413	14.9846	9.49449	13.5521	11.6721	12.2844	9.56107	9.86439	9.2928
tr|Q9VIX2|Q9VIX2_DROME	148			VPVNYSTPVSKYN			30.8348			1	203.808	185.106	151.791	108.999	187.722	133.889	161.262	96.1291	233.701	16.2837	11.2948	8.17001	8.4904	10.7158	10.7983	10.9093	8.06149	15.2763
tr|Q9VIX2|Q9VIX2_DROME	74			NTPGYGSLRGKAQ			42.0979			2	79.3276	126.7	112.457	67.6424	105.182	80.834	104.579	90.4228	122.689	10.4602	12.7591	9.98965	8.69582	9.90913	10.7594	11.6761	12.5148	13.2358
tr|Q9VIX7|Q9VIX7_DROME	67			AGVDGASAQVDDS			65.2628			3	76.2516	165.32	163.979	97.3178	128.083	105.145	78.4401	54.8058	61.5109	9.77877	16.1916	14.1667	12.1675	11.7356	13.6114	8.51744	7.37721	6.45379
tr|Q9VIX7|Q9VIX7_DROME	289			YYQRKVTTTASAP			0			1	47.1004	75.5916	83.3124	51.5181	93.4097	63.1868	81.7244	49.8969	73.8686	8.99366	11.0233	10.7169	9.5906	12.7433	12.1791	13.2129	10.0004	11.5398
tr|Q9VJ12|Q9VJ12_DROME	135			PPAANESESEDRA			30.8348			3	304.333	297.471	408.473	290.804	455.612	278.918	286.97	264.852	292.59	12.3832	9.24395	11.1968	11.5361	13.2452	11.4561	9.88684	11.3115	9.74027
tr|Q9VJ12|Q9VJ12_DROME	12			ERKKSSSPAPVPV			9.34047			3	444.013	427.812	665.814	480.567	546.673	444.413	368.973	416.29	550.314	11.9148	8.76742	12.0362	12.5724	10.4809	12.038	8.38341	11.7251	12.0817
tr|Q9VJ12|Q9VJ12_DROME	319			KKSSDRTPPVLAI			47.8083			7	1141.58	1352.42	1700.33	1085.42	1543.88	1112.82	1377.11	1182.72	1595.41	11.0649	10.011	11.1025	10.2568	10.6913	10.8878	11.3017	12.0324	12.6514
tr|Q9VJ14|Q9VJ14_DROME	396			CVKLERSPLATAA			44.2778			1	88.0049	95.3351	107.935	84.9254	116.697	85.3748	102.612	78.0797	124.966	11.6262	9.61859	9.60592	10.9381	11.0146	11.3852	11.4779	10.8268	13.5067
tr|Q9VJ14|Q9VJ14_DROME	977			LPTSTSSPSDPTR			11.0148			1	57.9319	77.9625	87.493	74.2745	99.6953	70.2572	70.9411	61.2517	77.9021	10.0043	10.2822	10.1786	12.505	12.3006	12.2473	10.373	11.1025	11.0065
tr|Q9VJ14|Q9VJ14_DROME	877			ATPQNVSPQVAPR			97.5963			2	119.527	165.461	193.376	144.67	186.306	143.456	171.04	143.59	162.787	9.76657	10.3252	10.6444	11.5247	10.8763	11.8324	11.8334	12.3148	10.8823
tr|Q9VJ30|Q9VJ30_DROME	490			LNVIAGTPTKSML			31.2747			5	675.542	752.371	860.72	686.529	819.654	644.187	680.344	618.073	681.949	12.2428	10.4133	10.5083	12.13	10.6129	11.7846	10.4398	11.757	10.1113
tr|Q9VJ30|Q9VJ30_DROME	616			KIRQRGSQGSITA			45.026			1	515.432	296.92	578.088	632.018	673.054	489.501	738.224	676.958	893.895	10.7612	4.7343	8.1307	12.8645	10.0396	10.3162	13.0501	14.8348	15.2687
tr|Q9VJ30|Q9VJ30_DROME	735			SSKWMLSPTLEVS			4.08456			1	67.0184	115.666	129.967	68.0603	108.891	80.9758	108.502	70.6595	124.773	9.09441	11.9871	11.8812	9.00428	10.5573	11.0921	12.4668	10.0643	13.8526
tr|Q9VJ40|Q9VJ40_DROME	256			QVPDDASELFIED			1000			1	44.031	55.5493	64.2433	36.4306	44.8143	38.6003	52.7173	36.8074	51.63	12.1719	11.7275	11.9639	9.81838	8.85105	10.7713	12.3392	10.6799	11.6769
tr|Q9VJ40|Q9VJ40_DROME	349			YHTSRQSPTFVLG			17.0091			3	156.401	189.615	236.409	198.406	280.281	195.876	165.857	142.809	191.156	10.4365	9.66306	10.6273	12.9076	13.3625	13.1939	9.37097	10.0023	10.4359
tr|Q9VJ56|Q9VJ56_DROME	54			SDYYPESPGFVRR			73.3109			7	373.15	580.733	580.657	356.934	520.157	392.257	451.439	344.661	425.806	10.9243	12.9842	11.4518	10.1876	10.8799	11.592	11.1904	10.5909	10.1988
tr|Q9VJ70|Q9VJ70_DROME	23			SDSAPPSESSEGT			18.8054			2	43.8169	78.2324	78.862	55.5386	59.0358	46.8224	72.1388	56.5871	57.6458	9.36424	12.7686	11.3539	11.5718	9.01416	10.101	13.0537	12.6934	10.0792
tr|Q9VJ75|Q9VJ75_DROME	801			GTFDTQTPQMEIF			20.1669			1	104.247	148.976	170.068	109.791	158.798	115.359	152.217	124.223	148.769	9.9234	10.8303	10.906	10.1891	10.8	11.0848	12.2687	12.4117	11.5861
tr|Q9VJH2|Q9VJH2_DROME	1044			EDFAPESPATKST			42.0979			3	220.556	260.951	372.506	215.571	310.097	221.466	324.507	279.98	386.475	9.97589	9.01401	11.3504	9.50597	10.021	10.1116	12.4277	13.292	14.3015
tr|Q9VJJ9|Q9VJJ9_DROME	1603			LHMRSVSASAISG			17.0091			3	302.544	511.728	488.986	186.673	331.989	235.165	416.695	261.605	336.242	11.7182	15.1369	12.7589	7.049	9.18701	9.19436	13.6655	10.6353	10.6549
tr|Q9VJK4|Q9VJK4_DROME	433			KNHLLNSPAGGRS			1000			1	149.619	201.709	208.396	186.072	230.363	192.199	203.458	160.815	180.237	10.1603	10.461	9.53356	12.319	11.1766	13.1749	11.6985	11.4624	10.0136
tr|Q9VJK4|Q9VJK4_DROME	378			AKVELRSPAGAGP			59.1551			1	39.4876	80.1636	74.2994	52.3266	68.4854	48.2073	62.7945	37.96	59.7612	8.94854	13.8738	11.3428	11.5608	11.0884	11.0276	12.0489	9.02916	11.0799
tr|Q9VJY9|Q9VJY9_DROME	214			QLPESPSSSAGPS			5.08456			1	19.8172	22.6419	30.116	25.2814	34.4216	18.8095	20.9001	17.279	20.9588	11.0956	9.68162	11.3593	13.8001	13.7695	10.6307	9.90814	10.1544	9.60066
tr|Q9VK06|Q9VK06_DROME	318			QKYKRLSSTNISG			11.0148			1	88.3772	124.226	145.455	92.9676	141.283	93.326	118.378	100.845	134.11	10.0107	10.7465	11.0994	10.2667	11.4339	10.671	11.3536	11.9898	12.4284
tr|Q9VK06|Q9VK06_DROME	680			VTGGNNSPTKSVI			31.2747			6	705.923	655.04	984.784	1074.79	1465.8	1100.86	1019.23	1091.2	1233.2	8.7224	6.18122	8.19719	12.9472	12.94	13.7306	10.6632	14.1519	12.4664
tr|Q9VK59|Q9VK59_DROME	78			GVNRNTSPDGGNF			24.437			2	311.394	348.486	476.865	339.585	456.804	340.954	308.979	262.116	310.759	11.5701	9.88868	11.9362	12.3012	12.1265	12.7879	9.72052	10.2223	9.44661
tr|Q9VK59|Q9VK59_DROME	471			NLNNSGSVRKPAP			17.0091			1	36.3789	73.4877	56.9024	58.2812	93.3762	53.2286	33.3006	35.873	42.4851	8.90095	13.7319	9.37914	13.9024	16.3231	13.1465	6.89883	9.21266	8.50454
tr|Q9VK84|Q9VK84_DROME	301			NASRTNSHLPLAL			48.8739			2	496.566	665.622	715.017	274.258	395.779	308.742	368.31	269.238	343.092	15.4044	15.7696	14.9427	8.29469	8.77198	9.66808	9.67421	8.76665	8.70771
tr|Q9VK84|Q9VK84_DROME	735			RKDQPITPLLAKK			1000			4	850.427	1326.77	1139.38	464.745	628.791	510.471	1070.67	728.108	904.615	13.165	15.6858	11.8822	7.0141	6.95454	7.97687	14.0338	11.8307	11.4571
tr|Q9VKD0|Q9VKD0_DROME	1168			SLKESQTPPALVP			0			1	56.2322	82.7025	92.2172	63.1474	97.2357	73.8332	69.1532	55.1131	74.4825	9.96285	11.1904	11.0067	10.9076	12.3084	13.2047	10.374	10.249	10.7964
tr|Q9VKE2|Q9VKE2_DROME	462			ADNRRESEELRSN			1000			1	147.915	61.6573	152.77	131.39	167.449	106.624	96.6216	112.278	79.33	16.1155	5.13031	11.2128	13.9562	13.0345	11.7264	8.91335	12.8398	7.07125
tr|Q9VKE2|Q9VKE2_DROME	34			LNQLAKSSNLQQQ			24.437			1	122.831	137.505	166.594	121.938	146.239	88.3582	136.187	136.373	160.022	11.788	10.0781	10.7705	11.409	10.0271	8.55967	11.0664	13.737	12.5643
tr|Q9VKE2|Q9VKE2_DROME	127			YTADDVSGFNAIV			47.5743			4	333.266	399.679	503.797	335.173	452.139	283.903	397.889	370.769	437.713	11.1146	10.1798	11.3189	10.898	10.7734	9.55765	11.2357	12.9788	11.9432
tr|Q9VKE2|Q9VKE2_DROME	156			TSSRFNSLEELQT			104.477			30	5197.76	6412.01	8064.53	5781.57	7901.04	4702.17	5906.87	6027.74	6376.6	10.806	10.1805	11.2946	11.7184	11.7357	9.86789	10.3978	13.1532	10.8459
tr|Q9VKE2|Q9VKE2_DROME	353			LPVSTTTSSSRTT			9.34047			3	487.489	511.683	654.386	431.263	558.329	334.447	745.456	784.728	934.526	10.3821	8.32239	9.38856	8.9544	8.49549	7.18993	13.4424	17.5416	16.2831
tr|Q9VKF0|Q9VKF0_DROME	389			GIKKWSSMDNISQ			24.437			1	145.096	192.597	219.972	121.687	181.684	116.257	164.386	125.159	141.195	12.17	12.3371	12.4294	9.95075	10.8876	9.84314	11.6744	11.0186	9.68909
tr|Q9VKF0|Q9VKF0_DROME	167			KSSSCSTIYLDDS			0			3	164.871	235.602	299.242	123.64	243.643	163.813	285.958	176.499	79.9632	10.9975	12.0021	13.4468	8.04053	11.6113	11.0301	16.1506	12.3573	4.36383
tr|Q9VKG8|Q9VKG8_DROME	1172			QRLRIPSNPSVAS			24.2431			2	607.267	748.786	761.955	372.911	541.89	405.922	828.671	575.129	656.983	12.9324	12.1782	10.9313	7.74244	8.24496	8.72609	14.9423	12.8557	11.4467
tr|Q9VKG8|Q9VKG8_DROME	991			SLKSQNSIESILS			24.2431			3	543.61	759.079	768.995	382.227	522.288	403.832	697.961	528.967	568.748	12.3371	13.1565	11.7569	8.45707	8.46864	9.25131	13.4119	12.6004	10.5602
tr|Q9VKI5|Q9VKI5_DROME	422			PARLGPTPPVTPG			99.2279			1	45.9356	66.0824	90.4575	42.7362	89.7247	53.9903	59.6084	55.7502	82.5713	9.29582	10.213	12.3319	8.43157	12.9727	11.0289	10.2137	11.8417	13.6708
tr|Q9VKI5|Q9VKI5_DROME	411			PLPQEASPSADPA			4.08456			1	61.3622	167.074	117.417	108.424	131.561	115.16	110.605	79.9056	189.05	6.6975	13.9267	8.63352	11.5375	10.2593	12.6879	10.2217	9.15419	16.8817
tr|Q9VKQ0|Q9VKQ0_DROME	738			SLKLDESQETVAR			37.5398			6	1531.36	1574	2045.04	1463.38	1446.84	932.966	967.823	645.723	1186.88	15.3419	12.043	13.8023	14.2933	10.3562	9.43509	8.20982	6.79015	9.72829
tr|Q9VKQ0|Q9VKQ0_DROME	661			VPLLMYSGEDISG			17.0091			3	97.0385	116.285	156.155	123.343	154.426	110.797	125.227	87.5331	158.115	10.1004	9.24375	10.9496	12.5166	11.484	11.6413	11.0364	9.56311	13.4647
tr|Q9VKU2|Q9VKU2_DROME	570			PRPRFASMPSQVG			13.3795			1	305.671	552.282	408.056	178.32	252.575	198.52	559.432	258.898	384.023	11.6818	16.1192	10.5056	6.64398	6.89642	7.65837	18.1024	10.3852	12.0071
tr|Q9VKU2|Q9VKU2_DROME	478			DKHALGSINRQFL			1000			1	73.5367	119.633	126.079	148.288	237.195	172.633	161.369	99.2596	130.012	6.77557	8.41823	7.82585	13.3206	15.6144	16.0562	12.5892	9.59941	9.80056
tr|Q9VKW4|Q9VKW4_DROME	973			SSVNPGSQKSLIS			111.687			3	391.507	434.985	504.144	340.35	493.318	347.301	471.336	366.112	518.953	11.8419	10.0481	10.2726	10.0365	10.6607	10.6039	12.0711	11.6232	12.8421
tr|Q9VKW4|Q9VKW4_DROME	1008			TTSRSPSPLGNSD			4.54047			1	42.3656	57.4875	67.4862	50.8154	79.9548	55.9387	53.9038	47.1048	62.1094	9.61188	9.96085	10.3147	11.24	12.9604	12.8111	10.355	11.2174	11.5287
tr|Q9VKX2|Q9VKX2_DROME	241			IAARKMSSAMSAA			24.437			6	2089.96	1416.85	1735.49	2155.06	2034.11	1686.52	1575.04	1481.17	1462.9	15.2741	7.90802	8.54445	15.3551	10.6211	12.4419	9.74641	11.362	8.747
tr|Q9VKY7|Q9VKY7_DROME	350			SKRKASSVPATPS			24.437			2	105.258	110.958	136.424	122.152	178.232	107.68	116.633	108.327	137.989	10.9373	8.80521	9.5497	12.3745	13.2318	11.2945	10.2615	11.8147	11.7308
tr|Q9VKY7|Q9VKY7_DROME	357			VPATPSSPQGDLA			17.0091			3	150.736	180.113	224.923	171.23	235.505	172.114	189.235	162.657	218.48	10.3354	9.43149	10.3893	11.4462	11.5369	11.9125	10.9862	11.7061	12.256
tr|Q9VKZ6|Q9VKZ6_DROME	69			FRKKKSSTLGINK			24.437			2	770.788	1317.49	751.045	318.227	381.435	323.34	1189.98	600.655	783.138	14.0891	18.3917	9.24823	5.67099	4.98135	5.96603	18.4171	11.524	11.7115
tr|Q9VKZ6|Q9VKZ6_DROME	477	479		ENITSSSASSQVP	ITSSSASSQVPKK		0	0		1	21.9843	23.0214	29.2475	13.0059	21.9508	13.1472	38.4248	40.4881	35.4189	10.7286	8.58005	9.61537	6.18796	7.6535	6.47656	15.8774	20.7391	14.1415
tr|Q9VL06|Q9VL06_DROME	1427			TSRKSSSTPSLPE			9.34047			2	438.206	506.031	588.212	438.366	600.734	432.977	536.83	429.319	545.79	11.3341	9.9957	10.2492	11.054	11.1012	11.3045	11.7566	11.6552	11.5495
tr|Q9VL42|Q9VL42_DROME	1240			TQIRAQSPLGATT			17.8481			1	22.6824	28.9331	28.9479	8.11267	22.5845	10.9249	31.7849	24.6201	28.5919	12.9245	12.5906	11.1119	4.50674	9.19418	6.28375	15.3349	14.7246	13.3289
tr|Q9VL56|Q9VL56_DROME	383			SPRRSSSESEYLI			24.437			5	840.275	1092.77	1150.92	731.508	978.747	704.745	1043.65	761.756	1017.14	11.8526	11.7719	10.9366	10.0597	9.86371	10.0346	12.4647	11.2781	11.7381
tr|Q9VL57|Q9VL57_DROME	63			SMTRSASGADVTE			48.8739			2	1131.78	780.299	1458.55	1247.5	1445.66	1056.79	1293.24	990.653	1101.59	12.489	6.57589	10.8426	13.4209	11.3976	11.7715	12.0832	11.4741	9.94521
tr|Q9VL57|Q9VL57_DROME	57			VTQAQGSMTRSAS			17.0091			2	390.116	420.026	566.98	455.018	556.969	383.022	436.583	371.696	419.979	11.3921	9.36733	11.1539	12.9543	11.6204	11.2905	10.7948	11.3928	10.0338
tr|Q9VL71|Q9VL71_DROME	479			RKLKSISEDTEVK			48.8739			2	505.339	595.092	714.97	502.37	636.417	475.785	517.907	441.062	520.302	12.0509	10.838	11.4861	11.6798	10.8432	11.4532	10.4574	11.04	10.1513
tr|Q9VL71|Q9VL71_DROME	434	436		SRSKRSSPSPPPA	SKRSSPSPPPATG		6.59058	59.2977		1	158.229	164.821	231.722	191.917	213.664	176.811	138.871	122.821	169.4	11.777	9.36892	11.6188	13.9264	11.3622	13.2843	8.75181	9.59519	10.3155
tr|Q9VL71|Q9VL71_DROME	477			ETRKLKSISEDTE			48.8739			1	287.314	425.129	484.443	287.838	372.332	240.948	324.574	236.369	286.152	11.5608	13.0642	13.1317	11.2916	10.7039	9.78667	11.0581	9.98282	9.42015
tr|Q9VL71|Q9VL71_DROME	512			NMDISNSPxxxxx			48.8739			1	122.602	171.268	198.327	137.179	172.717	127.14	137.592	109.924	141.068	10.9488	11.6808	11.9315	11.9434	11.02	11.4612	10.4039	10.3036	10.3068
tr|Q9VL71|Q9VL71_DROME	436			SKRSSPSPPPATG			59.2977			1	167.63	149.276	260.099	215.155	291.548	254.115	130.404	149.642	211.41	10.6644	7.25273	11.1472	13.3447	13.2517	16.3189	7.0244	9.99234	11.0036
tr|Q9VL91|Q9VL91_DROME	370			NAPRSPSPDDSSG			48.8739			2	315.661	225.132	399.89	352.356	430.505	309.426	258.572	243.783	312.895	12.8776	7.0142	10.9901	14.0142	12.5479	12.7423	8.93162	10.4387	10.4434
tr|Q9VL91|Q9VL91_DROME	275			MYVKTESTDIFSN			6.59058			1	41.8252	52.2125	63.5169	39.2558	57.7189	44.4222	37.421	33.1036	44.6244	11.8896	11.3352	12.1636	10.8794	11.7226	12.7469	9.00698	9.87721	10.3784
tr|Q9VLA6|Q9VLA6_DROME	259			QGGGGNSPARSDT			91.0934			1	51.5041	32.7073	59.6345	68.7219	84.4301	65.1236	42.3782	58.9017	70.5598	11.0726	5.37006	8.63674	14.4038	12.9683	14.1327	7.7141	13.2912	12.4106
tr|Q9VLA6|Q9VLA6_DROME	372			PDLATLTPQQRRK			44.2778			1	33.0183	47.6074	56.0643	31.0013	52.4518	36.1051	51.8336	45.8957	58.5983	9.39909	10.3498	10.7514	8.6037	10.6677	10.3747	12.4933	13.713	13.6472
tr|Q9VLH8|Q9VLH8_DROME	285			APGEPVTPTRVQG			6.59058			1	27.123	54.3977	44.0908	28.9563	43.2634	31.8219	35.5192	30.9945	34.448	9.67219	14.8148	10.5921	10.0671	11.0227	11.4549	10.7247	11.6012	10.0503
tr|Q9VLI5|Q9VLI5_DROME	504			RDSGTSSPQPTGS			17.0091			4	331.427	463.518	471.7	379.775	468.837	383.697	593.132	424.47	668.419	9.2311	9.85961	8.85069	10.3126	9.32969	10.7878	13.9879	12.4092	15.2315
tr|Q9VLJ5|Q9VLJ5_DROME	177			DALSPPSRSRTPS			16.062			1	38.5104	41.7028	57.6637	58.0315	87.7761	55.1152	41.3282	52.8929	74.1958	8.846	7.31579	8.92312	12.9959	14.4053	12.7796	8.03805	12.7525	13.9436
tr|Q9VLS5|Q9VLS5_DROME	78			EDEKGASVSSPAG			2.80603			1	85.5212	76.2978	94.1646	58.3586	75.171	54.5695	92.6811	68.2838	85.3628	14.4243	9.82789	10.6993	9.59621	9.05836	9.29071	13.2357	12.0884	11.7792
tr|Q9VLS5|Q9VLS5_DROME	501			QGSTAASPTEAxx			30.8348			1	19.6032	15.1291	27.3666	23.1988	25.6868	21.7014	25.255	31.7329	36.0722	9.96744	5.87485	9.37397	11.5	9.33138	11.1384	10.8728	16.9355	15.0057
tr|Q9VLS7|Q9VLS7_DROME	1883			SLEKETSQTSSQA			24.437			1	86.5127	100.16	131.447	76.612	89.3105	67.6733	122.54	86.8271	108.561	11.6582	10.3079	11.9329	10.0652	8.59868	9.20547	13.9818	12.2811	11.9688
tr|Q9VLW7|Q9VLW7_DROME	859			NNNPTTTPPPSSN			30.8348			2	116.005	155.834	183.158	115.081	186.085	127.101	120.358	110.734	138.494	10.9099	11.1927	11.6043	10.5517	12.5036	12.0662	9.58423	10.9309	10.6563
tr|Q9VM00|Q9VM00_DROME	645			TSAGSPTPETPKA			35.7774			2	280.931	312.866	427.309	251.182	390.398	243.996	326.022	269.729	358.796	11.5584	9.83064	11.8436	10.0753	11.4758	10.1334	11.3574	11.6481	12.0774
tr|Q9VM00|Q9VM00_DROME	643			SQTSAGSPTPETP			20.1669			4	255.862	333.512	393.961	248.411	359.002	257.845	294.34	273.993	377.152	10.7492	10.7006	11.1498	10.1745	10.7757	10.9347	10.4702	12.082	12.9632
tr|Q9VM10|Q9VM10_DROME	502	506		GQYKSRSQFSSAE	SRSQFSSAEELKS		22.0108	24.437		3	732.376	1014.54	1045.66	426.971	544.631	424.44	751.636	553.282	697.338	13.995	14.8059	13.461	7.95448	7.43568	8.18717	12.1614	11.0973	10.9021
tr|Q9VM10|Q9VM10_DROME	530			KGSPDSSPLLEKG			9.34047			2	527.605	406.484	624.322	477.303	619.93	455.34	342.229	410.014	538.349	13.9317	8.1972	11.1058	12.2875	11.6954	12.1369	7.65151	11.3638	11.6302
tr|Q9VM10|Q9VM10_DROME	502			GQYKSRSQFSSAE			22.0108			1	295.512	417.843	400.718	205.154	259.222	206.911	291.464	257.555	324.143	13.0702	14.1139	11.9396	8.84627	8.19139	9.2378	10.9151	11.9566	11.7293
tr|Q9VM10|Q9VM10_DROME	526	530		EKSVKGSPDSSPL	KGSPDSSPLLEKG		37.5398	9.34047		2	248.086	336.227	385.65	221.858	305.324	209.279	279.033	222.917	298.908	11.6738	12.0829	12.225	10.178	10.2648	9.94067	11.1174	11.0099	11.5074
tr|Q9VM10|Q9VM10_DROME	506			SRSQFSSAEELKS			24.437			2	526.507	482.708	722.281	627.603	824.767	535.321	447.564	513.86	685.676	11.4395	8.00969	10.5719	13.2942	12.803	11.7407	8.23368	11.7187	12.1885
tr|Q9VM14|Q9VM14_DROME	89			VPLPALSPTMERG			20.1669			5	371.367	505.15	572.338	364.236	561.15	387.519	442.19	351.145	499.814	10.7899	11.2088	11.2024	10.3174	11.6485	11.3654	10.8782	10.7085	11.8809
tr|Q9VM14|Q9VM14_DROME	228			TGRVYASPMAKRL			48.8739			1	314.552	329.114	407.546	408.241	526.561	370.826	346.778	324.154	430.569	10.5728	8.44831	9.22823	13.3779	12.6452	12.5819	9.86924	11.4361	11.8404
tr|Q9VM50|Q9VM50_DROME	198			SSIGLGSFSAKAA			11.0148			3	473.319	579.947	710.597	534.123	697.27	507.604	792.189	689.995	835.311	9.45765	8.85003	9.56528	10.405	9.95425	10.2384	13.4027	14.4712	13.6554
tr|Q9VM67|Q9VM67_DROME	1885			PSAGAPTTPTTRR			0			1	137.223	178.667	138.397	55.6521	91.6232	66.8747	213.421	98.8279	158.026	14.1781	14.0981	9.63304	5.60591	6.76355	6.97477	18.6708	10.7177	13.3581
tr|Q9VM67|Q9VM67_DROME	234			RPERSKSGTSLNQ			30.8348			3	372.683	541.619	485.255	188.15	281.944	216.209	533.232	276.655	423.307	13.2886	14.7489	11.6561	6.54057	7.18257	7.78196	16.0987	10.354	12.3487
tr|Q9VM67|Q9VM67_DROME	587			SLTRGGSQEDPQH			1000			1	304.083	315.937	399.124	260.4	357.298	242.601	339.431	263.792	338.825	12.6188	10.0127	11.1578	10.5351	10.5934	10.1624	11.9265	11.4899	11.5034
tr|Q9VM67|Q9VM67_DROME	1620			RRSRSPSPTLSSS			17.0091			3	121.097	209.265	205.288	114.88	220.982	121.528	126.753	87.3292	150.816	10.6774	14.0915	12.1939	9.87532	13.9209	10.8165	9.46297	8.08206	10.8795
tr|Q9VM88|Q9VM88_DROME	136			KAVEQGTPPIPPK			1000			2	456.46	557.35	571.261	502.677	772.152	502.825	650.008	542.229	744.828	10.0428	9.365	8.46705	10.7824	12.1376	11.1673	12.109	12.5218	13.4071
tr|Q9VM93|Q9VM93_DROME	675			LESRVGSLEHVNL			1000			5	1670.09	2588.07	2750.8	1204.62	1755.94	1268.63	1774.07	1345.01	1642.23	12.4016	14.6771	13.7607	8.72088	9.31592	9.50932	11.1543	10.4832	9.97695
tr|Q9VM93|Q9VM93_DROME	746			SSGGAASPLTARS			28.9337			2	89.4562	98.7017	118.638	83.6925	117.292	77.7945	92.7894	90.3323	98.8188	12.0413	10.1465	10.758	10.9831	11.2801	10.5704	10.5754	12.7626	10.8826
tr|Q9VM93|Q9VM93_DROME	765			AQALAHSQEELRR			1000			3	267.494	425.989	426.662	214.811	310.481	224.728	343.739	276.246	311.039	11.2685	13.7049	12.1082	8.82231	9.34468	9.55621	12.2607	12.2146	10.7199
tr|Q9VM93|Q9VM93_DROME	542			ALTRSLSPSSVVD			30.8348			9	831.073	1025.02	1214.25	781.392	1185.88	846.062	962.784	848.032	1152.23	11.0178	10.378	10.8445	10.0995	11.2325	11.3224	10.8074	11.8005	12.4975
tr|Q9VM93|Q9VM93_DROME	1013			EMVSLTSPSAPQT			30.8348			2	105.282	162.66	189.314	95.0092	191.013	140.036	150.351	146.053	201.391	8.97643	10.5916	10.8738	7.89753	11.6357	12.0523	10.8541	13.0705	14.0481
tr|Q9VM93|Q9VM93_DROME	703			GRSTPNSPQRDFM			15.0073			4	498.092	1285.07	1008.14	1320.6	1531.61	1353	1099.07	873.892	2087.86	5.26402	10.3719	7.17754	13.6067	11.5647	14.4339	9.8349	9.69385	18.0524
tr|Q9VM96|Q9VM96_DROME	361			KQLTNNSLLNGRG			37.5398			1	161.175	286.695	248.369	66.6269	104.638	86.0813	180.24	98.4837	47.3887	15.0799	20.4856	15.6546	6.07749	6.99471	8.12995	14.2787	9.67153	3.62746
tr|Q9VM96|Q9VM96_DROME	358			LMQKQLTNNSLLN			24.2431			1	88.0859	132.235	144.802	52.5477	78.9384	61.6403	86.6653	61.6479	35.7982	14.1197	16.188	15.6366	8.21199	9.0404	9.97386	11.7625	10.3721	4.69471
tr|Q9VM96|Q9VM96_DROME	348			LSNRLDSSNQLMQ			9.34047			4	558.175	709.619	780.619	317.18	519.759	362.345	598.947	393.142	498.134	13.9556	13.5497	13.148	7.73138	9.28449	9.14485	12.6795	10.3171	10.1894
tr|Q9VMA9|Q9VMA9_DROME	1272			VASPLISPLAQHP			16.6192			1	31.4003	30.8863	39.4647	20.8436	40.7076	25.5435	40.1046	24.482	45.54	12.3781	9.29852	10.4803	8.01064	11.465	10.1644	13.386	10.1297	14.6873
tr|Q9VMA9|Q9VMA9_DROME	1239			RGPRLRSPGPSPP			58.5514			1	70.6692	112.258	110.468	37.0758	70.9393	49.8851	102.269	66.3173	84.0724	11.9175	14.4577	12.5497	6.09562	8.54711	8.49186	14.6027	11.7384	11.5994
tr|Q9VMA9|Q9VMA9_DROME	1542			TRARKTSWIANPS			0			1	181.184	407.258	309.483	134.578	204.252	143.689	385.176	217.734	355.112	9.20612	15.8035	10.5935	6.66661	7.41484	7.36986	16.5711	11.6122	14.7622
tr|Q9VML2|Q9VML2_DROME	3310			VEGQGSSYDPKSN			30.8348			2	315.806	297.1	376.282	279.204	404.684	278.06	323.976	310.495	385.252	12.367	8.88535	9.92667	10.6596	11.3224	10.9916	10.7422	12.7623	12.3429
tr|Q9VML2|Q9VML2_DROME	2926			MGGSRHSALIDPT			28.2181			3	112.892	173.774	165.084	81.6137	132.083	84.6333	141.257	88.2494	118.881	12.1956	14.3368	12.0141	8.59563	10.1945	9.2291	12.9207	10.0065	10.507
tr|Q9VML2|Q9VML2_DROME	2399			AMQQQSSLEAVQS			6.59058			4	139.458	161.8	195.898	136.953	205.451	146.065	155.162	158.83	199.638	10.8598	9.62242	10.2767	10.3974	11.4305	11.4817	10.2306	12.982	12.7189
tr|Q9VML2|Q9VML2_DROME	3213			RGTEVSSQDKPDT			6.59058			1	177.414	200.553	261.83	186.871	270.727	214.688	201.191	185.616	262.938	10.563	9.11914	10.5018	10.8471	11.5162	12.9028	10.1424	11.5996	12.8079
tr|Q9VML2|Q9VML2_DROME	3303			HEMKSATVEGQGS			48.8739			3	420.002	641.651	827.462	542.905	706.354	504.126	397.105	351.691	404.161	10.3798	12.1105	13.7762	13.0808	12.4721	12.5763	8.30956	9.12282	8.17182
tr|Q9VML2|Q9VML2_DROME	3301			SLHEMKSATVEGQ			17.0091			1	65.7833	145.871	112.852	72.6939	109.011	72.2471	70.9171	52.2807	80.4075	10.034	16.9924	11.5962	10.8102	11.8798	11.1239	9.15898	8.37013	10.0342
tr|Q9VML2|Q9VML2_DROME	2619			GQKRTASVEQTAG			6.45436			1	17.4817	61.5657	40.2185	27.3228	32.6576	27.7369	24.9111	24.0142	38.9982	7.05571	18.9768	10.9352	10.7512	9.41714	11.3004	8.51305	10.1731	12.8774
tr|Q9VMU5|Q9VMU5_DROME	366			SSPEERSASSDAV			30.8348			1	150.754	126.341	184.085	122.558	148.805	116.808	115.008	113.515	96.7205	14.917	9.54736	12.2709	11.823	10.5198	11.667	9.63555	11.7895	7.82993
tr|Q9VMU5|Q9VMU5_DROME	386			KTSQDVSPIVDMV			25.8266			2	52.027	58.741	77.8383	61.3834	78.4602	61.7297	56.297	59.0426	71.4348	10.4973	9.05146	10.5801	12.0747	11.3104	12.5725	9.61768	12.5039	11.792
tr|Q9VMV9|Q9VMV9_DROME	263			DNEKFISSEDLAS			24.437			17	2847.29	3852.35	4623.4	2482.34	3723.48	2583.82	3656.04	2604.77	3619.31	11.2172	11.5906	12.2704	9.53425	10.4804	10.2752	12.1955	10.7709	11.6655
tr|Q9VMV9|Q9VMV9_DROME	233			ANQDSDTESPSVS			18.8054			7	315.472	377.959	458.897	327.431	475.063	332.011	370.558	318.098	433.185	10.8443	9.92236	10.6268	10.9733	11.6674	11.5205	10.7854	11.4772	12.1827
tr|Q9VMV9|Q9VMV9_DROME	243			SVSYTPSPAKKPI			59.2977			2	53.6781	50.6936	82.5896	64.7737	98.8294	79.2424	58.7706	47.1333	75.4836	10.268	7.40575	10.6429	12.0799	13.5068	15.3012	9.51885	9.4634	11.8132
tr|Q9VMV9|Q9VMV9_DROME	235	243		QDSDTESPSVSYT	SVSYTPSPAKKPI		31.2747	59.2977		1	63.5858	74.4199	94.1621	86.6451	129.467	102.336	75.4568	68.4491	75.7167	9.60785	8.58781	9.5849	12.7639	13.9767	15.6089	9.65385	10.8559	9.36019
tr|Q9VMV9|Q9VMV9_DROME	40			GDTGNVSGGAQDD			6.00149			1	21.557	26.3966	40.1879	26.4554	37.0518	29.961	22.774	24.7134	34.3396	9.59731	8.97507	12.0532	11.4829	11.7856	13.4647	8.58491	11.5485	12.5079
tr|Q9VMV9|Q9VMV9_DROME	235			QDSDTESPSVSYT			31.2747			1	35.8202	32.7211	49.3226	55.6838	77.9854	59.6677	36.0194	50.7011	62.2533	8.97931	6.26426	8.32926	13.6087	13.9671	15.0985	7.64517	13.3402	12.7675
tr|Q9VMV9|Q9VMV9_DROME	237			SDTESPSVSYTPS			17.0091			2	85.3642	76.2088	123.629	141.704	196.754	135.602	91.5327	109.547	148.906	8.92215	6.08312	8.70481	14.4394	14.6925	14.3067	8.10039	12.0178	12.7331
tr|Q9VMV9|Q9VMV9_DROME	241			SPSVSYTPSPAKK			48.8739			1	75.9931	181.862	175.017	131.125	155.465	115.83	157.376	108.112	114.106	7.38727	13.5014	11.4614	12.4271	10.7975	11.366	12.9534	11.031	9.07497
tr|Q9VN21|Q9VN21_DROME	352			KSEGDQSGVEAGA			100.207			5	1362.19	1308.41	1643.97	792.699	915.178	760.402	1677.44	1136.28	1403.71	14.4536	10.6025	11.7511	8.20013	6.93782	8.14441	15.0702	12.6548	12.1855
tr|Q9VN21|Q9VN21_DROME	474			GGEKAESAETATP			53.5337			2	340.158	368.819	452.93	270.758	343.149	251.82	368.98	315.565	400.706	12.7794	10.5821	11.4632	9.91715	9.21069	9.54989	11.7373	12.4437	12.3164
tr|Q9VN21|Q9VN21_DROME	314			NPGRTTSQTDNEQ			9.34047			5	738.499	812.18	963.805	504.083	640.141	488.865	1024.57	704.998	920.117	12.7095	10.6748	11.1741	8.45775	7.87106	8.49269	14.9298	12.7349	12.9553
tr|Q9VN21|Q9VN21_DROME	347			RRRTTKSEGDQSG			100.207			3	538.322	752.412	899.107	465.02	590.734	443.97	907.912	501.259	794.281	10.7947	11.5226	12.1457	9.09103	8.46327	8.98668	15.4151	10.5502	13.0307
tr|Q9VN21|Q9VN21_DROME	479			ESAETATPVQTKT			44.2778			3	595.666	633.401	818.277	640.837	714.248	548.45	962.252	794.407	923.253	10.4078	8.45205	9.63167	10.9164	8.91629	9.67322	14.2358	14.569	13.1979
tr|Q9VN21|Q9VN21_DROME	285			SLKEEDTDVEQHQ			46.0157			2	211.434	397.409	487.195	201.708	377.333	217.249	460.265	208.679	388.71	8.6108	12.3604	13.3665	8.00877	10.9793	8.93108	15.8713	8.92029	12.9516
tr|Q9VN21|Q9VN21_DROME	347	352		RRRTTKSEGDQSG	KSEGDQSGVEAGA		100.207	100.207		1	44.6476	103.92	108.681	43.226	58.2585	34.6697	111.228	48.0452	96.9118	8.26985	14.7004	13.5612	7.80583	7.7097	6.48228	17.4441	9.3407	14.686
tr|Q9VN55|Q9VN55_DROME	413			AASGADSPAQVAR			58.5514			3	208.014	224.055	292.545	268.265	352.257	247.867	228.309	222.034	273.84	10.4528	8.59851	9.90329	13.1425	12.6468	12.573	9.71404	11.7109	11.2581
tr|Q9VN82|Q9VN82_DROME	1740			PSGAPSSPSKSQK			24.437			4	804.087	955.994	1257.44	636.941	911.022	662.693	943.379	699.534	909.11	12.1852	11.064	12.8369	9.41029	9.86365	10.1372	12.1046	11.1268	11.2713
tr|Q9VN82|Q9VN82_DROME	1111			TLLQQPSPVIQRG			124.374			3	120.941	222.042	233.137	100.934	177.841	122.436	220.017	170.168	250.21	8.85215	12.4118	11.4956	7.20255	9.30004	9.04607	13.6354	13.0732	14.9832
tr|Q9VNA1|Q9VNA1_DROME	434			ERVGGSSQQQQAE			9.34047			2	463.82	603.304	725.339	479.917	680.266	452.281	345.717	296.23	365.732	12.4464	12.364	13.1124	12.5555	13.0423	12.2513	7.85508	8.34362	8.02943
tr|Q9VNA1|Q9VNA1_DROME	817			TSSVSFSVDDEAA			13.3795			10	382.866	523.855	590.688	255.917	452.228	405.279	389.11	325.56	413.438	12.0702	12.6126	12.545	7.86576	10.186	12.8973	10.3866	10.7728	10.6636
tr|Q9VNA1|Q9VNA1_DROME	613			ERVEDSSMEAKDS			0			1	541.869	413.463	730.577	762.944	856.181	654.221	438.013	475.952	454.353	11.7596	6.85272	10.681	16.1423	13.2753	14.3318	8.04862	10.8416	8.06713
tr|Q9VNA1|Q9VNA1_DROME	786			PTHFSESPPRSTI			30.8348			6	629.676	717.787	845.352	580.077	812.399	595.311	721.562	647.715	770.995	11.6266	10.1218	10.5152	10.4423	10.7173	11.0958	11.2809	12.5531	11.647
tr|Q9VNA1|Q9VNA1_DROME	262			NRSRRASQDVSSL			51.0043			1	296.43	368.127	447.399	326.084	388.417	304.339	310.803	264.58	298.065	11.5508	10.955	11.7443	12.3877	10.8135	11.9708	10.2544	10.8212	9.50226
tr|Q9VNA1|Q9VNA1_DROME	796			STILGQSLDAGTG			81.6917			17	1216.43	1857.17	2268.99	1243.9	1819.83	1289.89	1163.54	971.727	1193.07	11.0993	12.9416	13.9472	11.0654	11.8636	11.8806	8.98929	9.30643	8.90643
tr|Q9VNA1|Q9VNA1_DROME	563			ELPEQQSLLGEDG			1000			5	423.868	590.083	744.631	464.405	635.925	485.941	421.655	324.228	433.029	11.0804	11.7805	13.1132	11.8357	11.877	12.8229	9.33288	8.8962	9.26121
tr|Q9VNA1|Q9VNA1_DROME	649			LEERRKSLLDHHW			126.313			1	148.905	407.512	233.34	56.82	107.241	74.5985	309.326	135.871	200.838	10.6859	22.3341	11.2807	3.97537	5.49847	5.40393	18.7955	10.2343	11.7917
tr|Q9VNA1|Q9VNA1_DROME	319			KLSRQKSSLPTIP			17.0091			7	324.833	510.427	509.503	237.276	424.998	309.231	482.686	310.091	530.929	10.5687	12.6829	11.1674	7.5264	9.87927	10.1559	13.2972	10.5896	14.1326
tr|Q9VNA1|Q9VNA1_DROME	286			RRSKSRSVDHGLA			156.581			6	273.411	637.358	491.624	245.442	352.955	243.125	271.12	265.072	346.893	10.4362	18.5797	12.6417	9.13376	9.62554	9.36774	8.76242	10.6199	10.833
tr|Q9VNA1|Q9VNA1_DROME	320			LSRQKSSLPTIPT			24.437			1	143.345	245.361	299.012	112.662	187.346	125.427	238.474	168.163	208.757	9.87443	12.9081	13.876	7.56621	9.22042	8.72166	13.9093	12.1588	11.7652
tr|Q9VNA1|Q9VNA1_DROME	1060			AGMGGGSQDGEEI			127.526			14	1146.23	1412.36	1976.13	1482.37	1946.43	1337.3	1435.34	1291.47	1767.81	9.74765	9.17277	11.3211	12.2901	11.8262	11.4798	10.3351	11.5277	12.2996
tr|Q9VNA1|Q9VNA1_DROME	880			SGSLNKSGDTDSA			6.03896			2	64.7687	86.4558	111.323	87.4278	119.931	83.2494	74.3754	66.5425	91.6741	9.68766	9.87587	11.2172	12.749	12.8164	12.5694	9.41931	10.4468	11.2183
tr|Q9VNA1|Q9VNA1_DROME	421			EGLRPGSPKPGHI			1000			1	80.6095	165.726	200.597	75.5753	173.086	82.1885	150.158	82.8336	183.222	8.1704	12.8285	13.697	7.46812	12.5342	8.40903	12.8867	8.8124	15.1936
tr|Q9VNA1|Q9VNA1_DROME	56			KPPRRSSLALGLF			6.59058			1	75.3318	333.001	99.7359	63.3948	72.0704	58.9818	230.177	74.196	136.494	7.89548	26.6547	7.04201	6.47781	5.3968	6.24016	20.4266	8.16227	11.7042
tr|Q9VNA1|Q9VNA1_DROME	271			VSSLSRSVDNLAI			1000			1	36.9926	70.9816	68.8949	54.8935	83.4522	52.2993	57.4889	54.9183	80.9742	7.76968	11.3857	9.7481	11.2404	12.5229	11.0882	10.2237	12.107	13.9143
tr|Q9VNA6|Q9VNA6_DROME	14			AGRSSTSAGDFVA			0			2	54.7249	78.3797	85.4224	45.8549	69.5589	53.6329	71.704	45.8974	83.3543	10.9943	12.0259	11.5612	8.98142	9.98427	10.8766	12.1973	9.6784	13.7006
tr|Q9VNC3|Q9VNC3_DROME	584			PVKKHFSTDSEES			9.34047			2	233.463	372.902	441.597	175.805	421.846	336.82	348.733	210.239	301.582	9.76337	11.9098	12.441	7.16781	12.6042	14.2186	12.3484	9.22837	10.3184
tr|Q9VNC3|Q9VNC3_DROME	429			AVKPLNSPPSSRA			24.2431			1	18.7712	59.3558	77.1099	24.9026	63.1122	33.3495	61.7828	23.287	57.8048	5.47061	13.2109	15.139	7.07559	13.1412	9.81094	15.2456	7.12338	13.7827
tr|Q9VND3|Q9VND3_DROME	497			TMHGVVTPKLPNA			62.6585			1	134.553	153.537	156.664	126.763	169.022	137.72	169.115	129.745	163.538	11.6608	10.162	9.14644	10.7104	10.4655	12.0479	12.4095	11.8021	11.5954
tr|Q9VND3|Q9VND3_DROME	184			ASSALTSPLKTTS			30.8348			4	804.282	1130.59	1281.26	974.499	1362.26	1005.97	1069.94	838.869	1100.06	9.86111	10.5864	10.5828	11.6486	11.9332	12.4503	11.1074	10.7955	11.0347
tr|Q9VNE0|Q9VNE0_DROME	1072			HQNNVSTSPKTRS			7.71046			1	156.57	192.861	236.169	148.884	208.305	157.025	181.031	151.431	161.422	11.5147	10.8322	11.7008	10.675	10.9452	11.6572	11.2729	11.6894	9.71262
tr|Q9VNE0|Q9VNE0_DROME	963			RTRSTPSPLVKED			17.0091			1	237.161	211.918	323.345	302.819	388.399	258.768	245.338	233.96	280.294	11.1167	7.58624	10.2104	13.8385	13.0073	12.2439	9.73716	11.5107	10.7491
tr|Q9VNE0|Q9VNE0_DROME	1013			ETEAQVSPKRAPS			142.629			9	1450.8	1767.37	2236.44	1493.18	2205.01	1545.15	1651.82	1427.22	1944.27	10.8387	10.0838	11.2557	10.8757	11.7695	11.6525	10.4488	11.1916	11.8837
tr|Q9VNE0|Q9VNE0_DROME	2146			NLFGSSSPISNIR			17.0091			2	58.8265	102.063	102.783	51.1223	88.2535	58.5261	83.9443	57.3172	92.8835	10.0521	13.3192	11.8318	8.51663	10.7744	10.0951	12.1454	10.2801	12.9852
tr|Q9VNP3|Q9VNP3_DROME	322			DSNSRGSPNVGVD			201.041			2	121.352	109.856	160.622	103.909	149.651	98.4778	112.89	118.648	110.664	13.0242	9.00437	11.6132	10.8725	11.4752	10.6689	10.2587	13.3658	9.7171
tr|Q9VNX0|Q9VNX0_DROME	1167			KRNSNASLSQPQA			3.69567			1	32.7464	32.3941	40.2183	20.3486	27.074	23.364	45.3585	37.1082	35.7683	12.8941	9.74139	10.6683	7.81153	7.61654	9.2865	15.1224	15.3365	11.5227
tr|Q9VNX0|Q9VNX0_DROME	646			EQHKRRSMSEVPG			30.8348			5	679.211	924.693	1022.42	523.69	686.038	490.461	777.755	573.314	693.219	12.584	13.0839	12.7612	9.45937	9.08114	9.17267	12.2009	11.149	10.5078
tr|Q9VNX0|Q9VNX0_DROME	1157			LQEQQSSPFQKRN			30.8348			2	99.4309	151.663	174.096	112.808	177.959	109.411	155.17	114.016	156.793	9.38521	10.9328	11.0702	10.3809	12.0011	10.4246	12.4012	11.2958	12.1081
tr|Q9VNY2|Q9VNY2_DROME	25			PQQHSPSPSGLRC			5.08456			4	168.259	199.064	273.547	164.363	228.445	188.424	204.98	189.27	285.034	10.363	9.36333	11.3498	9.86932	10.0524	11.7145	10.6895	12.2355	14.3626
tr|Q9VP17|Q9VP17_DROME	1977			VQEQKTSTGVEEP			0			1	81.9195	85.636	115.149	97.4891	122.573	97.2221	78.5131	73.3854	95.9052	11.2586	8.98835	10.6611	13.0625	12.0356	13.4877	9.13637	10.5861	10.7836
tr|Q9VP17|Q9VP17_DROME	1829			LTSARGSGSSVYN			30.8348			2	274.445	183.743	328.775	373.441	427.239	311.944	246.157	303.258	376.064	11.1796	5.71624	9.02228	14.8309	12.4343	12.827	8.49022	12.9663	12.5332
tr|Q9VP17|Q9VP17_DROME	220			MEARKSSSDTVIE			9.34047			1	40.8664	55.78	59.671	48.0069	59.2446	38.5976	52.1687	44.5904	53.9156	10.5641	11.0121	10.3914	12.0988	10.9419	10.0717	11.4186	12.0987	11.4027
tr|Q9VP17|Q9VP17_DROME	1694			DLKHTRSLDDLTA			100.207			11	1848.9	2634.76	2919.33	2015.21	2695.86	1955.55	2318.38	1845.21	2429.14	10.5173	11.4461	11.1871	11.1759	10.9563	11.2289	11.1663	11.0171	11.305
tr|Q9VP17|Q9VP17_DROME	1782			RAPHQASPAMSSL			71.9493			1	158.81	257.059	227.016	173.14	232.931	188.726	223.417	171.637	240.68	9.92551	12.2697	9.5582	10.5499	10.4011	11.9065	11.823	11.2594	12.3067
tr|Q9VP17|Q9VP17_DROME	244			SKTTPTTLTANFV			6.59058			2	97.0649	178.051	157.681	105.094	177.188	105.86	166.982	114.946	142.461	9.21121	12.9041	10.0804	9.72319	12.0134	10.1406	13.4172	11.4493	11.0606
tr|Q9VP57|Q9VP57_DROME	94	102	105	DRCEPQTSLTDMC	LTDMCTTHTSTKF	MCTTHTSTKFPNK	5.08456	0	0	1	30.0923	29.6419	47.2918	30.0575	47.4193	26.2552	28.9634	25.8965	27.5187	12.1098	9.10998	12.8208	11.7926	13.6338	10.6654	9.8689	10.9384	9.06022
tr|Q9VP57|Q9VP57_DROME	190			GGSANRSLEESPS			47.0452			1	79.7061	97.5364	140.995	94.4188	133.587	84.7247	58.4083	59.1601	79.6664	11.4041	10.6577	13.5899	13.1705	13.6556	12.2365	7.07586	8.8844	9.32547
tr|Q9VP57|Q9VP57_DROME	194			NRSLEESPSADLL			17.0091			1	55.6208	80.2706	99.8907	73.6831	82.4586	64.2662	39.9535	43.1798	49.7996	11.1301	12.2672	13.4658	14.3749	11.789	12.9814	6.76943	9.06927	8.15296
tr|Q9VP57|Q9VP57_DROME	224			PGTTQSSVQGTQT			6.59058			1	73.6411	92.9618	122.765	80.49	113.965	68.7917	79.5351	68.1404	86.4395	11.0529	10.6558	12.413	11.778	12.221	10.4225	10.1077	10.7347	10.6144
tr|Q9VP57|Q9VP57_DROME	174			DMGQEGSPPLKMQ			37.3273			1	33.8636	44.4898	56.2872	42.0533	55.2436	36.5531	44.0997	36.4416	46.6876	10.0512	10.0849	11.2548	12.1691	11.715	10.9518	11.0829	11.353	11.3373
tr|Q9VP57|Q9VP57_DROME	439			HFEVHQSPSASTV			44.2778			2	97.9406	124.624	153.769	103.569	147.15	131.777	130.691	102.824	149.321	10.0289	9.74588	10.6074	10.3394	10.7654	13.621	11.3312	11.0514	12.5095
tr|Q9VP66|Q9VP66_DROME	119			GHLEMSSPLPFQR			17.0091			1	42.2708	64.0006	63.6936	42.5949	58.9023	42.6648	56.8487	46.5502	68.3217	10.2196	11.8169	10.3737	10.0398	10.1743	10.4121	11.6372	11.8126	13.5138
tr|Q9VP66|Q9VP66_DROME	104			LHNISTSPLLSAS			6.59058			2	191.519	300.302	308.586	159.327	259.536	160.416	331.047	244.333	378.967	9.68127	11.5933	10.5085	7.85206	9.3734	8.18552	14.1692	12.9638	15.6729
tr|Q9VP66|Q9VP66_DROME	360			IIERMASLGPNSQ			15.3812			1	80.6008	121.137	139.394	108.769	145.098	93.5913	110.863	81.6135	124.137	9.4569	10.8546	11.0179	12.442	12.1633	11.0847	11.0136	10.0508	11.9162
tr|Q9VP66|Q9VP66_DROME	136			PNLSRRSTIQETS			7.71046			2	68.6518	98.361	109.796	88.1924	115.035	90.8493	80.3845	68.611	133.43	9.44503	10.3348	10.1762	11.8292	11.3074	12.6169	9.36396	9.90777	15.0188
tr|Q9VP80|Q9VP80_DROME	429			GPAGAASPGLSRT			49.3116			2	141.756	238.333	188.755	94.1402	145.326	109.35	203.042	121.907	163.514	11.9065	15.2882	10.6804	7.70893	8.72099	9.27128	14.4399	10.7474	11.2364
tr|Q9VP80|Q9VP80_DROME	1183			KPQRRGSVGSLDS			10.0949			1	19.2619	31.1186	25.9054	16.376	20.2946	18.5132	28.3076	22.1582	29.3315	10.6504	13.1407	9.64949	8.82775	8.01731	10.333	13.2528	12.8598	13.2688
tr|Q9VP80|Q9VP80_DROME	593			KRTSSITAQQQTQ			2.18454			1	67.8843	157.283	102.367	58.8871	88.9621	65.0939	87.9648	55.9146	78.6507	10.5877	18.7345	10.7557	8.95423	9.91329	10.2483	11.6166	9.15355	10.0361
tr|Q9VP80|Q9VP80_DROME	435			SPGLSRTPPTRSL			17.2497			1	30.3043	58.6976	45.0164	43.211	58.8525	39.623	54.9218	40.3813	71.2033	8.04311	11.8979	8.04891	11.1812	11.16	10.6156	12.3424	11.2495	15.4614
tr|Q9VPA1|Q9VPA1_DROME	1285			LQTRLKSLSSMDT			30.8348			3	230.901	286.854	353.305	238.606	335.64	253.858	237.34	222.53	311.282	10.9647	10.403	11.3022	11.0465	11.3873	12.1685	9.54279	11.0915	12.0935
tr|Q9VPB0|Q9VPB0_DROME	614			ASVSRNSLDNRPG			27.9138			1	61.0921	48.7468	75.0229	58.9415	91.8359	57.7437	55.7524	57.3579	56.1818	12.6327	7.69815	10.4509	11.8825	13.5676	12.053	9.7614	12.4491	9.50465
tr|Q9VPB0|Q9VPB0_DROME	232			ISKHKLSPEQARA			1000			1	520.128	526.298	690.525	507.358	692.632	500.192	506.988	401.341	575.41	12.3753	9.56324	11.068	11.7689	11.7741	12.0132	10.2136	10.0228	11.2008
tr|Q9VPB0|Q9VPB0_DROME	426			VKSISPTTTTKKE			6.03896			1	184.688	154.104	223.326	210.939	258.644	157.163	196.907	161.302	204.127	12.272	7.82026	9.99686	13.665	12.2789	10.5416	11.0784	11.2499	11.097
tr|Q9VPB0|Q9VPB0_DROME	469			VKRRAQTPNTGLA			37.5398			2	123.898	283.663	232.275	88.3684	138.611	104.427	298.196	169.106	27.4026	9.99168	17.4705	12.6189	6.94779	7.98642	8.50092	20.3617	14.3141	1.80799
tr|Q9VPD3|Q9VPD3_DROME	42			YKSGAASAPATPT			31.2747			2	654.405	642.201	854.666	616.975	796.022	536.405	619.355	626.768	743.847	12.5289	9.38996	11.0232	11.5162	10.8885	10.3666	10.0402	12.5951	11.6514
tr|Q9VPD3|Q9VPD3_DROME	483			IPASSSSPSKGKL			31.2747			3	770.711	738.626	1014.36	881.154	1057.95	690.21	870.191	748.342	887.991	11.7155	8.57473	10.3874	13.0585	11.4898	10.5908	11.2	11.9399	11.0434
tr|Q9VPD3|Q9VPD3_DROME	46			AASAPATPTKRRD			30.8348			3	769.614	627.879	950.649	975.563	1260.44	865.734	996.697	860.751	1066.88	10.6369	6.62744	8.85132	13.1453	12.4464	12.0783	11.6638	12.4868	12.0638
tr|Q9VPI9|Q9VPI9_DROME	142			IDRGTISPSAYQQ			11.7212			3	189.087	261.774	303.436	190.65	294.938	201.995	226.634	188.322	271.402	10.4727	11.0727	11.3217	10.2946	11.671	11.2932	10.6282	10.9479	12.2981
tr|Q9VPL9|Q9VPL9_DROME	1565			SANASNSNAGSDV			27.1205			2	180.671	179.952	267.012	173.913	210.726	170.639	179.966	188.43	176.058	12.1702	9.2575	12.1167	11.4213	10.1416	11.6029	10.2645	13.3226	9.7027
tr|Q9VPL9|Q9VPL9_DROME	5183			RSESRISLTITNA			48.8739			1	70.19	82.2361	123.337	53.5604	93.303	56.8347	80.6747	60.6989	68.9408	12.086	10.8143	14.3069	8.99136	11.4784	9.87868	11.762	10.9703	9.71205
tr|Q9VPL9|Q9VPL9_DROME	5111			GSSSSSSSTPAPM			17.0091			1	77.5361	86.4025	105.964	73.1618	100.642	65.1981	88.5051	70.4248	85.4792	12.0633	10.2663	11.1062	11.0974	11.1872	10.2394	11.6591	11.5005	10.8805
tr|Q9VPL9|Q9VPL9_DROME	2812			SASGSNSGNTTPA			11.0148			1	55.0582	71.1139	88.7656	51.8868	80.5433	59.2529	65.391	51.0101	68.2398	10.9711	10.8221	11.9156	10.08	11.4666	11.9183	11.0327	10.6688	11.1248
tr|Q9VPL9|Q9VPL9_DROME	3830			LERRSTTPDVITI			9.34047			4	239.882	338.346	405.751	249.861	362.744	248.924	307.272	240.604	377.273	10.2206	11.0095	11.6463	10.3789	11.0423	10.706	11.0851	10.76	13.1512
tr|Q9VPL9|Q9VPL9_DROME	4773	4776	4779	GASTVTTPSTSAS	TVTTPSTSASGSG	TPSTSASGSGRGR	7.82379	7.82379	0	1	18.9503	30.2733	32.5446	23.0802	33.5993	18.6031	19.5399	17.0633	27.3524	10.1822	12.4226	11.7801	12.0903	12.8983	10.0899	8.88958	9.62316	12.024
tr|Q9VPL9|Q9VPL9_DROME	3606			SEEKPSSPAVPDG			48.8739			1	243.983	343.746	443.368	249.021	390.561	288.048	310.992	243.847	340.975	10.0986	10.8659	12.3627	10.0487	11.5497	12.035	10.899	10.5938	11.5465
tr|Q9VPL9|Q9VPL9_DROME	1601			LPLDESSQLEASS			6.59058			1	21.7023	33.3189	41.2973	24.7141	41.9708	31.9031	37.3219	25.212	21.3381	9.16576	10.7469	11.7498	10.1761	12.6646	13.6011	13.3464	11.1764	7.37304
tr|Q9VPQ3|Q9VPQ3_DROME	626			HRHVGSSQQSLRA			6.59058			1	36.8088	45.5828	50.7022	36.9191	43.8208	35.9359	39.935	35.0057	39.8515	11.7783	11.1393	10.9296	11.5174	10.0182	11.6074	10.8198	11.7571	10.4328
tr|Q9VPQ3|Q9VPQ3_DROME	524			QRPVGPTVGTPTQ			9.39406			2	173.189	262.114	256.612	120.153	165.738	141.289	247.08	166.35	220.963	11.6312	13.4438	11.6098	7.86709	7.95256	9.57836	14.05	11.7262	12.1409
tr|Q9VPR5|Q9VPR5_DROME	259			GHKGSETPGATPG			30.8348			1	246.215	176.472	232.292	130.719	195.661	161.977	285.381	249.014	297.931	14.3568	7.85863	9.12479	7.43118	8.15129	9.53401	14.0898	15.2405	14.213
tr|Q9VPR5|Q9VPR5_DROME	336			SISIESTPGASKR			17.0091			1	92.9161	160.089	150.593	87.5403	119.305	95.1934	121.875	84.01	94.6085	10.9047	14.3486	11.9062	10.0162	10.0037	11.2773	12.1107	10.3486	9.08403
tr|Q9VPR5|Q9VPR5_DROME	137			RRHIIISPERADP			1000			6	572.225	801.449	861.976	543.624	810.703	596.71	670.443	573.221	816.572	10.7684	11.5183	10.9276	9.97371	10.8999	11.3351	10.6827	11.3223	12.572
tr|Q9VPR5|Q9VPR5_DROME	460			GYVPLRTPGRKLM			39.6629			1	93.8351	133.593	170.965	78.7153	134.971	84.6465	136.45	90.5385	114.684	10.7357	11.6729	13.1771	8.78009	11.0328	9.77581	13.2183	10.8725	10.7348
tr|Q9VPU1|Q9VPU1_DROME	239			PSRQVESPTMSRR			17.0091			2	496.644	530.048	658.789	495.42	570.58	435.272	758.353	554.977	699.553	11.1051	9.05144	9.92354	10.8	9.1153	9.82457	14.3576	13.0251	12.7974
tr|Q9VPU1|Q9VPU1_DROME	116	122		GGNGSGSANGSGS	SANGSGSGNSSSG		4.08456	10.0949		1	59.2078	129.194	101.168	59.0135	106.87	57.4003	156.672	101.158	181.7	7.35183	12.2514	8.46265	7.14402	9.48092	7.19463	16.4719	13.184	18.4587
tr|Q9VPU7|Q9VPU7_DROME	254			HMHQRSSMEQYGI			24.437			1	207.675	293.12	297.2	184.322	236.577	184.165	245.746	212.018	263.318	11.4584	12.3513	11.0468	9.915	9.32594	10.2571	11.4806	12.2784	11.8864
tr|Q9VPW2|Q9VPW2_DROME	83			TYRHGFSPLGEVQ			163.897			2	139.404	227.543	224.011	148.009	206.182	153.547	191.949	177.79	213.04	9.72046	12.1173	10.5227	10.0618	10.2717	10.8077	11.3328	13.0122	12.1535
tr|Q9VQ52|Q9VQ52_DROME	752			TKEQGTSMSLERL			9.34047			1	201.945	140.571	178.754	94.7469	138.25	105.326	224.656	244.635	346.084	13.8573	7.36659	8.26314	6.33845	6.77778	7.29555	13.0526	17.6195	19.4291
tr|Q9VQ52|Q9VQ52_DROME	213	214	224	TATTARTTTMEPS	ATTARTTTMEPSS	PSSESSSSPAPTT	8.04319	8.04319	0	1	23.7642	31.9628	35.8163	13.4572	29.6037	13.646	23.7833	15.9882	23.7653	13.4481	13.8137	13.6541	7.4245	11.9691	7.79512	11.3958	9.49658	11.0029
tr|Q9VQ52|Q9VQ52_DROME	791			LSVRRSSYNVESL			17.0091			1	135.348	374.537	207.489	56.5608	69.4199	81.093	252.173	108.742	143.469	11.3471	23.9804	11.7185	4.623	4.15812	6.86271	17.9006	9.56891	9.84054
tr|Q9VQ52|Q9VQ52_DROME	808			RHGNIGSASKVDI			11.0148			1	138.05	143.206	174.668	157.809	199.844	177.262	335.486	231.926	228.83	8.87573	7.03167	7.5653	9.89179	9.1799	11.5043	18.2633	15.6512	12.0367
tr|Q9VQ52|Q9VQ52_DROME	826			EINHKSSNNSMLS			24.437			1	111.252	109.13	123.6	87.1742	133.591	99.8643	349.259	203.507	229.461	8.85653	6.63478	6.62858	6.76578	7.59824	8.02497	23.5417	17.0045	14.9449
tr|Q9VQ52|Q9VQ52_DROME	769			KYNQIGSLSSLPR			24.2431			5	694.199	1572.44	1016.43	496.789	669.453	564.283	2301.1	1088.16	1230.34	8.45639	14.6286	8.34114	5.89994	5.8264	6.93866	23.7341	13.9131	12.2618
tr|Q9VQ52|Q9VQ52_DROME	786			DIHDHLSVRRSSY			1000			3	207.175	1017.51	465.633	225.74	304.032	241.892	283.873	128.369	143.559	8.38102	31.4357	12.6896	8.9031	8.78734	9.87777	9.72342	5.45065	4.75135
tr|Q9VQ58|Q9VQ58_DROME	427			SRGFANSPIVFKE			1000			1	100.192	219.103	126.62	49.7619	65.0342	54.1899	112.973	63.6188	80.1541	13.7153	22.906	11.6768	6.64118	6.36054	7.48807	13.0944	9.14091	8.97691
tr|Q9VQ58|Q9VQ58_DROME	979			LKAAIVSTSPQQQ			4.08456			1	83.5834	74.9323	94.3799	77.795	102.937	75.7741	80.2467	62.6943	95.7759	13.0116	8.90853	9.89771	11.8069	11.4488	11.9072	10.5772	10.244	12.1981
tr|Q9VQ58|Q9VQ58_DROME	279			LANRLGSPSAQSG			30.8348			3	232.101	271.889	324.123	197.899	297.15	215.565	222.32	168.861	253.61	12.5196	11.2004	11.7779	10.4071	11.4516	11.7373	10.1538	9.56032	11.192
tr|Q9VQ58|Q9VQ58_DROME	449			ATQGQGSPTKKFV			44.2778			1	140.999	159.545	186.11	128.91	211.207	157.417	154.148	130.846	190.959	11.2999	9.76491	10.0479	10.0721	12.0934	12.7347	10.46	11.0065	12.5206
tr|Q9VQ76|Q9VQ76_DROME	1284			DKLSPTSPSGNTQ			17.0091			3	311.548	370.526	468.767	302.981	396.129	288.033	343.501	299.155	349.988	11.6656	10.5957	11.8245	11.0604	10.5974	10.8869	10.8905	11.7573	10.7217
tr|Q9VQ76|Q9VQ76_DROME	1362			LPAPRESQSRSKD			6.59058			1	204.537	258.081	302.642	235.897	298.049	226.301	287.6	206.334	317.097	10.2453	9.87273	10.2124	11.5199	10.6664	11.4424	12.1977	10.8481	12.9949
tr|Q9VQ76|Q9VQ76_DROME	16			RLKKLKSVTGAQD			30.8348			2	94.8606	199.316	229.338	94.5959	127.572	97.421	132.641	108.448	127.554	9.3571	15.015	15.2397	9.09708	8.99064	9.70031	11.0782	11.2282	10.2938
tr|Q9VQF7|Q9VQF7_DROME	73			AAPAKESVKGTKR			1000			2	828.095	1169.41	1400.94	505.654	536.722	378.056	735.986	327.567	597.913	15.3944	16.6027	17.5448	9.16455	7.12873	7.09444	11.5848	6.39166	9.09387
tr|Q9VQF7|Q9VQF7_DROME	55			AADNGTSKDGEDA			17.0091			6	859.358	1044.26	1311.66	758.064	963.711	722.715	960.542	584.45	568.357	13.0416	12.103	13.4099	11.216	10.4492	11.0714	12.3426	9.30966	7.05675
tr|Q9VQL7|Q9VQL7_DROME	2081			ADLGMDSLMSAEI			25.1744			1	18.1442	35.6872	30.0517	14.9891	32.0113	22.1867	34.833	29.1565	37.8021	8.37885	12.5859	9.34889	6.74833	10.5616	10.3423	13.6199	14.1322	14.282
tr|Q9VQL7|Q9VQL7_DROME	2145			ITSGGSSRTASPM			9.34047			8	435.777	1600.09	1557.5	250.7	570.978	294.875	1493.28	451.787	1102.89	6.91938	19.4032	16.6601	3.88089	6.4774	4.72626	20.0761	7.5295	14.3272
tr|Q9VQZ3|Q9VQZ3_DROME	750			QRHRTISVTSSDR			6.59058			1	99.7684	94.5082	151.352	120.652	159.382	110.254	91.3952	78.8931	90.6438	11.7229	8.48087	11.9805	13.8215	13.3801	13.0773	9.09291	9.73001	8.71383
tr|Q9VQZ3|Q9VQZ3_DROME	245			LSLGNVSAPPLLN			49.5899			2	168.918	329.844	304.952	160.247	240.718	142.366	174.533	139.072	185.919	10.94	16.3146	13.3051	10.1182	11.1386	9.30736	9.57096	9.45389	9.85129
tr|Q9VQZ3|Q9VQZ3_DROME	636			PLASLSSFKISSL			9.34047			1	64.0045	183.96	153.121	102.48	163.716	92.6644	50.2215	55.574	72.7308	8.22231	18.0482	13.2515	12.835	15.0263	12.0164	5.46271	7.4935	7.64414
tr|Q9VR03|Q9VR03_DROME	442			LQRAAVSPGTVSQ			53.5337			3	199.54	304.18	332.838	184.339	317.653	210.327	278.575	180.011	258.36	10.4403	12.1547	11.7318	9.40323	11.8746	11.1086	12.3414	9.88587	11.0596
tr|Q9VR30|Q9VR30_DROME	327			KHVPGESQTVDEG			4.08456			2	55.9279	96.5741	105.234	61.5593	101.467	77.1316	58.8248	38.0543	47.9781	10.358	13.6596	13.1295	11.1152	13.4261	14.4198	9.22455	7.39747	7.26974
tr|Q9VR38|Q9VR38_DROME	65			RDNSALSPEPGQE			73.3109			1	154.551	158.841	213.033	138.831	199.865	147.348	169.008	139.04	147.267	12.3071	9.65998	11.4282	10.7782	11.3711	11.8443	11.3954	11.6213	9.59443
tr|Q9VR38|Q9VR38_DROME	78			NKGLAASVESLAL			37.5398			5	390.2	380.442	481.917	299.084	480.448	360.422	534.752	482.187	611.002	11.2682	8.39039	9.37529	8.42042	9.91271	10.5065	13.0754	14.6155	14.4357
tr|Q9VR47|Q9VR47_DROME	572			WKRAAASLSAYSK			17.0091			2	1029.99	1618.84	1743.93	863.814	1183.79	859.309	686.865	536.943	557.747	13.5561	16.2718	15.4624	11.084	11.1316	11.4164	7.65437	7.41756	6.00574
tr|Q9VR47|Q9VR47_DROME	574			RAAASLSAYSKDE			20.1669			2	558.019	834.987	717.825	527.606	674.16	536.467	485.796	480.942	583.914	12.1027	13.8306	10.4881	11.1562	10.4466	11.745	8.92118	10.9485	10.3612
tr|Q9VR48|Q9VR48_DROME	133			ATDDEVTTHSDHE			17.0091			1	100.383	136.074	157.565	88.5152	144.913	115.512	120.712	105.687	33.0667	11.7123	12.125	12.3847	10.0687	12.08	13.6046	11.9253	12.943	3.15645
tr|Q9VR48|Q9VR48_DROME	609			QKGVGSTEVYTNT			0			1	55.7311	119.83	68.7776	49.3681	72.1931	51.8515	60.2523	41.3388	60.9998	11.375	18.6787	9.45687	9.82372	10.5276	10.683	10.4127	8.85612	10.1862
tr|Q9VR48|Q9VR48_DROME	67			HDPSMASFQMENE			45.026			1	53.6025	85.9638	83.8622	46.2597	64.0452	48.79	78.0972	52.3164	63.9896	10.9561	13.4188	11.5474	9.21826	9.3527	10.0665	13.5158	11.2238	10.7006
tr|Q9VRM6|Q9VRM6_DROME	687			ATIERSTTPPLKS			0			1	31.4053	28.7413	46.438	40.0256	38.6921	29.7536	31.8571	25.1054	35.7933	11.8983	8.31601	11.8522	14.784	10.4733	11.3789	10.2193	9.98342	11.0946
tr|Q9VRM6|Q9VRM6_DROME	861			KKEKDLTPPPLQT			154.095			2	122.446	161.777	197.721	114.236	183.55	125.962	127.359	125.287	157.436	10.962	11.0609	11.9246	9.97068	11.7403	11.3832	9.65413	11.7729	11.5313
tr|Q9VRR4|Q9VRR4_DROME	131			ELWRSKSPTSADV			30.8348			2	115.034	136.644	165.25	132.739	188.557	126.522	134.734	130.242	127.43	10.675	9.68412	10.3307	12.0093	12.5016	11.8519	10.5866	12.686	9.67483
tr|Q9VS39|Q9VS39_DROME	22			ATHGRLTPDPPYV			71.9493			1	132.25	114.066	146.116	89.931	147.574	86.0831	155.891	123.549	119.695	13.8134	9.09885	10.2813	9.15772	11.0127	9.07611	13.7867	13.5449	10.2284
tr|Q9VS39|Q9VS39_DROME	165			SRGAPRSVYSVAS			48.8739			1	101.211	165.881	112.966	59.6222	91.1573	55.6612	165.909	104.712	163.671	11.6639	14.5995	8.77019	6.69881	7.5056	6.47509	16.1891	12.6661	15.4317
tr|Q9VS39|Q9VS39_DROME	307			AYSDRYSVSKLSG			24.437			1	141.474	216.885	189.475	102.347	143.352	105.45	196.776	152.663	183.722	11.5909	13.5706	10.4577	8.17506	8.39121	8.72095	13.6505	13.1282	12.3149
tr|Q9VS41|Q9VS41_DROME	412			DNSATDSPPHRKH			20.1669			1	37.3352	52.1981	56.5092	34.6721	44.7309	45.0878	43.2695	33.0918	44.4535	11.1688	11.9253	11.3881	10.1121	9.56035	13.6152	10.9598	10.3905	10.8798
tr|Q9VS41|Q9VS41_DROME	170			SVGPGGTPQSRRQ			22.0108			3	121.052	145.913	189.637	111.913	186.376	103.144	186.31	128.639	219.717	10.266	9.45044	10.8342	9.25305	11.2927	8.82981	13.3783	11.4507	15.2447
tr|Q9VSC5|Q9VSC5_DROME	53			RQGAGESPGSTAQ			2.80603			1	22.9675	18.0005	28.2259	10.8395	15.4725	14.2565	35.3334	26.2542	37.7103	12.7548	7.63434	10.5598	5.86872	6.13902	7.99194	16.6143	15.3035	17.1336
tr|Q9VSC5|Q9VSC5_DROME	239			SSTTVSSPPAGVK			17.0091			2	235.692	254.127	326.976	224.849	283.343	199.501	253.909	227.367	282.661	12.0376	9.91225	11.2501	11.1959	10.3392	10.2853	10.9801	12.1886	11.811
tr|Q9VSC5|Q9VSC5_DROME	291			MKTGIESPFSLMT			13.3795			3	145.517	245.632	286.702	157.665	226.62	154.857	200.402	177.138	231.852	9.42778	12.1537	12.5133	9.95879	10.49	10.1276	10.9934	12.0459	12.2895
tr|Q9VSL8|Q9VSL8_DROME	2700			IKTLNSSPPAVPK			9.34047			2	701.352	780.7	1034.76	625.81	926.576	582.32	970.292	710.477	972.953	11.2796	9.58888	11.2109	9.81235	10.6467	9.45357	13.2128	11.9933	12.8019
tr|Q9VSL8|Q9VSL8_DROME	2569			RSGYYGSSEMPSS			16.144			2	54.7466	66.4414	75.9567	49.596	58.7328	40.9992	78.3257	65.5293	92.9151	10.9608	10.159	10.2446	9.68068	8.40126	8.28587	13.2778	13.7705	15.2194
tr|Q9VSL8|Q9VSL8_DROME	1850			LTDKRQSLLNASY			71.9493			6	332.072	486.864	498.72	268.604	429.008	307.468	446.886	369.572	443.774	10.8948	12.199	11.0228	8.59164	10.0562	10.1828	12.4143	12.7268	11.9118
tr|Q9VSL8|Q9VSL8_DROME	2548			GFTTDESDTEYAY			30.8348			5	267.313	362.599	409.952	285.558	380.758	295.515	330.137	275.054	336.348	10.6391	11.0215	10.9916	11.0803	10.8271	11.8725	11.1254	11.4903	10.9522
tr|Q9VSL8|Q9VSL8_DROME	504			KEVRISSVNLTEP			24.437			2	428.677	612.621	664.575	442.162	591.309	433.044	545.435	452.657	588.973	10.5749	11.5416	11.0442	10.6341	10.4217	10.7834	11.3926	11.7205	11.8869
tr|Q9VSL8|Q9VSL8_DROME	503			TKEVRISSVNLTE			24.437			4	381.825	617.034	640.911	398.07	515.424	377.499	590.642	459.444	586.796	9.82907	12.1307	11.1145	9.99039	9.47964	9.80941	12.8738	12.414	12.3584
tr|Q9VSL8|Q9VSL8_DROME	2575			SSEMPSSPSYLSG			17.0091			10	475.225	606.042	713.901	625.773	901.463	597.743	869.81	703.885	966.622	8.57398	8.35051	8.67694	11.0071	11.6201	10.8862	13.2875	13.3295	14.2681
tr|Q9VSU8|Q9VSU8_DROME	456			SDSFYDSDKEETQ			31.2747			4	204.476	188.58	275.105	215.512	285.966	201.552	203.985	168.857	245.809	12.0085	8.45805	10.8841	12.3394	11.9989	11.9485	10.1433	10.4087	11.8106
tr|Q9VSU8|Q9VSU8_DROME	1047			VVGGRASIPEELD			151.292			11	587.311	712.365	898.402	638.338	885.745	640.718	669.648	597.971	684.864	10.8893	10.087	11.2215	11.5387	11.7333	11.9916	10.5127	11.6371	10.3888
tr|Q9VSU8|Q9VSU8_DROME	909			AKVAPQSAPAKEG			1000			1	133.631	73.8873	190.43	277.081	268.522	193.594	93.7793	126.216	180.36	10.0083	4.22624	9.60809	20.2319	14.3686	14.6361	5.94702	9.92204	11.0516
tr|Q9VSU8|Q9VSU8_DROME	192			FFQSITSLQKNSA			30.8348			2	216.079	1149.73	621.454	328.47	356.535	221.112	210.309	155.509	238.673	7.58832	30.836	14.7024	11.2461	8.94569	7.83833	6.25355	5.73217	6.85747
tr|Q9VSU8|Q9VSU8_DROME	189			KGSFFQSITSLQK			20.1669			1	78.1301	506.665	222.79	111.155	107.116	73.3567	72.1119	54.0111	93.4908	7.31319	36.219	14.0485	10.1436	7.16346	6.93116	5.71519	5.30642	7.15953
tr|Q9VSX7|Q9VSX7_DROME	454			HQTKRYSNSSIFL			6.59058			1	134.727	203.435	181.191	106.422	147.872	122.066	170.422	124.725	176.835	11.5679	13.3399	10.4805	8.90855	9.07117	10.5797	12.3897	11.2405	12.4221
tr|Q9VSX7|Q9VSX7_DROME	570			QLVISSSFDRGVN			0			2	181.969	242.41	269.916	190.062	261.469	193.141	221.824	178.349	219.789	10.8909	11.0801	10.8828	11.0901	11.1806	11.6686	11.2411	11.2038	10.7621
tr|Q9VSY0|Q9VSY0_DROME	36			AQQFLNSAQLRGI			150.267			1	134.22	257.09	284.422	110.895	160.693	73.4083	187.228	95.2553	226.797	10.6249	15.5425	15.1676	8.55849	9.08835	5.86587	12.5492	7.9146	14.6884
tr|Q9VSZ1|Q9VSZ1_DROME	526			GSAGADSLRKTPK			2.18454			1	88.3068	120.626	162.422	91.0038	132.021	105.29	161.999	114.868	116.438	9.47321	9.88261	11.738	9.5178	10.1187	11.4016	14.7147	12.9339	10.2194
tr|Q9VT00|Q9VT00_DROME	1315			LHEQADSKDCDAL			1000			1	96.9535	70.7228	134.551	126.751	162.97	113.545	77.2075	76.6957	86.9085	11.9223	6.64177	11.1463	15.1958	14.318	14.0943	8.03882	9.89916	8.74352
tr|Q9VT00|Q9VT00_DROME	717			TRNESPSPPEAEE			12.0917			1	54.2571	56.4536	83.8687	56.3147	92.1709	57.4367	51.2065	44.9053	42.4577	11.8509	9.41701	12.3407	11.992	14.3836	12.6637	9.4701	10.2949	7.58714
tr|Q9VT00|Q9VT00_DROME	1328			DYDKSSTPVNLTQ			0			1	96.3308	114.866	141.754	93.1994	135.027	99.9071	114.532	92.3373	111.536	11.2948	10.2856	11.1968	10.6537	11.3113	11.8246	11.3704	11.3637	10.6993
tr|Q9VT00|Q9VT00_DROME	359			RVRQRESPIFIPS			70.9084			3	257.443	327.186	403.653	270.517	397.953	271.003	256.238	239.988	322.615	11.0317	10.7074	11.6524	11.3014	12.1835	11.7223	9.29695	10.794	11.3103
tr|Q9VT00|Q9VT00_DROME	1687			SLVRVNSNSSLFS			17.0091			3	647.943	663.536	896.271	720.031	1099.4	697.709	620.217	725.976	781.056	11.0262	8.62346	10.2748	11.9458	13.3667	11.9851	8.93653	12.9671	10.8743
tr|Q9VT00|Q9VT00_DROME	1396			PSKSSPTPPPAVK			30.8348			1	228.77	315.133	344.888	266.05	340.154	251.089	235.761	240.055	263.358	10.7672	11.3273	10.9352	12.2079	11.4382	11.9291	9.39531	11.8589	10.1409
tr|Q9VT00|Q9VT00_DROME	1700			GSAKSRTAAQTSS			4.54047			1	74.5842	174.652	142.123	48.9846	89.9279	60.2003	111.773	53.0979	91.4624	10.6293	19.0089	13.6448	6.80597	9.15651	8.66031	13.4874	7.94264	10.6641
tr|Q9VT48|Q9VT48_DROME	492			DDMYSSSQEDLKK			17.0091			2	102.677	116.863	149.656	119.777	143.847	128.252	95.4429	98.0388	126.963	11.0483	9.60344	10.8484	12.5653	11.0587	13.9304	8.69568	11.0727	11.1771
tr|Q9VT61|Q9VT61_DROME	851	855		EKKHAASAPTTPT	AASAPTTPTAKTT		45.026	30.8348		1	202.42	212.962	272.252	183.313	257.488	215.436	213.068	139.697	209.144	12.4431	9.99781	11.2744	10.9861	11.3087	13.3682	11.0899	9.01349	10.5184
tr|Q9VT61|Q9VT61_DROME	899			VSVKRTSAAAIKA			24.437			1	519.927	342.879	778.202	861.06	1061.64	759.005	332.578	379.223	508.224	10.91	5.49478	11.0007	17.6153	15.9161	16.077	5.90896	8.35232	8.72498
tr|Q9VT61|Q9VT61_DROME	829			EEANGDTDEGAAK			1000			1	156.448	225.404	418.72	236.581	353.689	239.367	291.184	174.747	114.366	8.41489	9.25909	15.1722	12.4061	13.5919	12.9964	13.2612	9.86553	5.03274
tr|Q9VTB3|Q9VTB3_DROME	170			RLRKRGSETEESL			31.2747			3	773.363	843.133	1049.73	784.909	945.691	714.921	729.238	641.893	790.834	12.4231	10.3436	11.3598	12.2925	10.8536	11.5926	9.91862	10.8228	10.3934
tr|Q9VTB3|Q9VTB3_DROME	13	17	20	IVNRALSSSSSSS	ALSSSSSSSSAAA	SSSSSSSAAASLT	2.01746	0	0	1	35.1802	42.2012	48.3245	32.4177	51.0605	39.774	41.3142	36.1859	49.428	10.9391	10.0216	10.1227	9.82741	11.3435	12.4842	10.8772	11.8101	12.5743
tr|Q9VTC1|Q9VTC1_DROME	114			YIPAPGSPGAPPT			45.026			4	356.266	465.13	592.984	391.784	548.041	388.42	455.738	351.748	464.912	10.4415	10.411	11.7079	11.1947	11.4758	11.4913	11.3094	10.8206	11.1478
tr|Q9VTG6|Q9VTG6_DROME	369			DGGGATSPTTVSG			7.71046			1	31.056	43.1957	51.8657	9.78523	11.9643	10.4457	45.7547	25.9645	36.4077	13.9017	14.7669	15.6404	4.27038	3.82637	4.71993	17.3417	12.1992	13.3334
tr|Q9VTG6|Q9VTG6_DROME	352			LERQPITPESTSM			33.6572			3	401.846	518.002	559.537	188.808	246.12	197.564	839.476	561.777	765.943	10.9769	10.8064	10.2966	5.02823	4.80338	5.44761	19.4162	16.107	17.1177
tr|Q9VTH1|Q9VTH1_DROME	238			EPAASSSLQELLA			0			2	82.3828	118.752	147.868	74.4134	133.273	78.4504	110.134	89.8995	117.601	10.2534	11.2876	12.3979	9.02932	11.8509	9.85605	11.6061	11.744	11.9748
tr|Q9VTH2|Q9VTH2_DROME	727			SPSKIPSPLHTLG			58.5514			1	84.6613	105.608	118.89	75.7699	105.743	85.5407	80.0499	67.1536	82.2296	12.3285	11.7448	11.6631	10.7571	11.0015	12.574	9.87008	10.2642	9.79669
tr|Q9VTH2|Q9VTH2_DROME	107			GTTSANSPIPSPR			57.7111			1	32.19	41.0776	43.7616	38.397	44.0404	26.169	40.0234	21.2454	43.486	11.4914	11.1991	10.5242	13.3636	11.2326	9.43009	12.0977	7.9606	12.7007
tr|Q9VTH2|Q9VTH2_DROME	84			GREKADTTPENIK			9.34047			1	238.514	201.309	295.595	372.728	375.892	264.984	206.69	206.6	239.437	11.4749	7.39649	9.58028	17.4825	12.9204	12.8687	8.4196	10.4327	9.42441
tr|Q9VTH2|Q9VTH2_DROME	851			PAAAPLSPLRRSS			61.4803			1	27.6797	30.3908	44.127	24.7462	47.0671	34.8915	28.6932	27.6063	34.6831	10.8447	9.0934	11.6468	9.45233	13.1751	13.7992	9.51856	11.3526	11.1173
tr|Q9VTH2|Q9VTH2_DROME	858			PLRRSSSFQQQQG			24.437			2	121.065	214.104	169.878	129.069	161.779	116.553	155.904	123.452	162.593	10.5028	14.1853	9.92812	10.9165	10.0274	10.2067	11.4519	11.2412	11.5402
tr|Q9VTH2|Q9VTH2_DROME	188			VEEENSSESNTTT			30.8348			1	60.2098	62.1144	91.6627	70.9251	102.352	84.2063	79.0662	61.2582	78.8083	10.1638	8.00776	10.4239	11.6725	12.3443	14.3487	11.301	10.8539	10.8841
tr|Q9VTT2|Q9VTT2_DROME	130			IRANGISPLPKNV			1000			2	994.766	1965.64	1735.74	1031.77	1457.36	1138.09	1263.57	952.735	161.017	10.9763	16.5641	12.9023	11.0992	11.489	12.6763	11.8051	11.0341	1.45357
tr|Q9VTW2|Q9VTW2_DROME	49			HPVTPESPRLQQR			37.5398			3	400.67	443.779	482.377	316.879	451.664	324.499	431.439	352.687	419.885	12.9134	10.9231	10.4733	9.9568	10.4003	10.5571	11.7735	11.9309	11.0716
tr|Q9VTW8|Q9VTW8_DROME	904			RNVSQASSTSDLS			7.97117			8	630.731	644.421	782.413	488.992	758.815	568.771	917.553	866.627	1039.9	10.9118	8.51427	9.11867	8.24757	9.37918	9.93265	13.4405	15.7367	14.7187
tr|Q9VTY0|Q9VTY0_DROME	271			TTVAKSSPSNNNL			30.8348			3	647.804	719.354	898.239	637.654	772.12	620.356	769.341	734.644	684.057	11.6011	9.83844	10.8366	11.1331	9.87916	11.2144	11.6657	13.809	10.0225
tr|Q9VTZ0|Q9VTZ0_DROME	287			QQRGGGSGTDFYN			30.8348			1	122.302	172.442	169.514	85.1018	103.312	72.9228	146.549	119.097	146.169	12.6441	13.6153	11.8061	8.57766	7.63105	7.61022	12.8284	12.9237	12.3634
tr|Q9VTZ0|Q9VTZ0_DROME	225			PISLIVSPTAELT			24.2431			3	69.9109	115.92	150.624	78.9392	132.52	95.2774	132.053	112.088	17.7367	9.05936	11.4719	13.149	9.97285	12.2691	12.4629	14.4889	15.2455	1.88041
tr|Q9VTZ0|Q9VTZ0_DROME	533			ETFGVSSTRRGSY			9.34047			2	138.214	432.623	237.913	326.721	460.783	250.929	145.56	126.554	161.882	7.20447	17.2221	8.35438	16.6036	17.1603	13.2032	6.42435	6.92397	6.9036
tr|Q9VTZ0|Q9VTZ0_DROME	214			NMLAGASRSTTPI			1000			1	130.901	810.984	358.281	158.693	162.835	146.79	421.454	163.903	315.673	5.95547	28.1782	10.981	7.03888	5.29299	6.74136	16.2352	7.8269	11.75
tr|Q9VTZ4|Q9VTZ4_DROME	68			GVMITASHNPEPD			20.1669			7	743.165	1090.06	1246.32	820.696	1420.95	1034.34	937.779	778.71	299.75	10.4212	11.6737	11.7735	11.2199	14.236	14.6411	11.1344	11.4614	3.43888
tr|Q9VU08|Q9VU08_DROME	980			FFDRATSPHMITK			24.437			1	344.483	358.702	453.071	392.847	500.763	376.324	376.654	317.289	414.106	11.3502	9.02603	10.0565	12.6192	11.7882	12.5163	10.5079	10.9729	11.1628
tr|Q9VU08|Q9VU08_DROME	971			SPTSPGSPNFFDR			33.6572			1	53.1548	68.1228	78.3317	56.2637	91.5791	49.0616	56.7551	42.5852	68.1462	11.1608	10.9238	11.0799	11.5174	13.7381	10.3985	10.09	9.38515	11.7063
tr|Q9VU16|Q9VU16_DROME	299			QLHRSPTPPLIVL			12.0917			2	371.714	441.569	521.076	382.52	573.026	381.918	391.775	352.415	495.753	11.1457	10.1117	10.5255	11.1822	12.2758	11.5597	9.94649	11.0913	12.1616
tr|Q9VU20|Q9VU20_DROME	40			RPGSMDSPEFDNR			13.3795			1	82.7245	89.7811	126.757	87.1915	114.474	79.618	107.797	89.0603	119.708	10.792	8.94501	11.14	11.0896	10.6697	10.4847	11.9072	12.195	12.7767
tr|Q9VU20|Q9VU20_DROME	347			KVEHVITPRRCRP			1000			1	114.479	142.295	166.692	155.278	186.253	140.627	121.622	116.519	146.208	10.3437	9.81895	10.1463	13.6784	12.0235	12.8261	9.30457	11.0503	10.8081
tr|Q9VU20|Q9VU20_DROME	37			GLRRPGSMDSPEF			33.6572			4	398.156	474.864	604.196	460.215	632.126	466.761	493.926	489.659	588.449	10.0725	9.17444	10.2969	11.3506	11.4252	11.9194	10.5799	13.0019	12.1792
tr|Q9VU34|Q9VU34_DROME	614			LRSEESSPTTSLS			6.59058			2	95.056	92.8072	120.507	101.072	153.099	107.389	99.8715	109.325	141.019	10.8249	8.07148	9.24488	11.2215	12.4565	12.3447	9.62989	13.0676	13.1386
tr|Q9VU34|Q9VU34_DROME	589			DRGSSISLPSANG			48.8739			2	164.483	296.545	275.238	137.81	215.661	152.202	304.665	182.601	64.0548	10.8179	14.8949	12.1947	8.8364	10.1337	10.1046	16.9659	12.6053	3.44666
tr|Q9VU43|Q9VU43_DROME	500			NRDHRQSPMQQNQ			1000			1	125.662	100.217	168.291	81.8808	154.724	88.2053	135.039	109.715	74.7818	14.1886	8.64178	12.8009	9.0134	12.4816	10.0532	12.91	13.0025	6.90806
tr|Q9VU43|Q9VU43_DROME	543			NSRERRSSPGGGG			9.34047			1	34.5327	25.8365	46.843	30.3725	50.0238	35.8304	33.4656	24.2478	20.2033	13.4026	7.6581	12.2476	11.4925	13.8712	14.0375	10.9975	9.87783	6.41519
tr|Q9VU43|Q9VU43_DROME	257			HSTDKSSPVPPAS			9.34047			1	288.86	170.898	374.492	329.023	371.078	292.266	237.59	215.696	241.37	13.2649	5.99352	11.5853	14.7305	12.1748	13.548	9.23806	10.3966	9.06835
tr|Q9VU43|Q9VU43_DROME	238			AGKKTGSVEPAPA			48.8739			3	1833.11	1529.36	2500.27	2155.72	2364.27	1743.06	1645.67	1440.25	1606.7	12.6811	8.07989	11.652	14.539	11.6854	12.1719	9.63936	10.4577	9.0935
tr|Q9VU43|Q9VU43_DROME	513			PFRKQFSPHQGPG			1000			1	207.494	229.665	294.656	202.704	294.088	205.594	251.616	184.819	266.096	11.392	9.62979	10.8982	10.85	11.5359	11.3942	11.6968	10.6505	11.9525
tr|Q9VU43|Q9VU43_DROME	174			SRSRSRSMKPANN			33.9679			1	110.919	429.926	443.557	159.578	282.275	199.73	237.919	131.571	40.3874	6.64373	19.6666	17.8979	9.31871	12.0798	12.0762	12.0663	8.27175	1.97916
tr|Q9VU76|Q9VU76_DROME	1531			ASSPLISPKRIYA			58.5514			2	117.965	149.522	158.907	106.934	167.173	105.479	128.536	103.18	133.328	11.8488	11.4698	10.7525	10.4716	11.9968	10.6946	10.9316	10.878	10.9565
tr|Q9VU76|Q9VU76_DROME	648			RSSLTPTPTPMRQ			17.0091			1	225.701	229.672	328.988	193.33	314.769	204.324	271.033	238.23	227.711	11.828	9.19205	11.6146	9.8776	11.7855	10.8087	12.0264	13.104	9.76313
tr|Q9VU76|Q9VU76_DROME	644			DALKRSSLTPTPT			33.6572			4	567.769	687.6	806.486	488.491	625.603	485.612	689.537	574.618	822.27	11.5652	10.6965	11.0668	9.70087	9.10453	9.98498	11.8925	12.2854	13.7032
tr|Q9VU76|Q9VU76_DROME	644	646		DALKRSSLTPTPT	LKRSSLTPTPTPM		33.6572	17.0091		1	32.0919	31.6379	46.8074	39.4536	40.0577	29.2221	37.4992	30.5514	36.0634	11.5567	8.70105	11.3553	13.8515	10.3063	10.6225	11.4339	11.5478	10.6251
tr|Q9VU76|Q9VU76_DROME	646			LKRSSLTPTPTPM			17.0091			2	458.075	409.98	575.598	531.046	850.383	526.999	471.166	453.763	478.698	11.2189	7.66837	9.4968	12.68	14.8801	13.0287	9.77062	11.6647	9.59184
tr|Q9VU76|Q9VU76_DROME	744			TLKRAPSANTVVE			33.6572			3	266.739	333.898	407.495	294.911	391.611	288.772	353.587	262.36	332.804	10.6606	10.1914	10.9714	11.491	11.1822	11.6501	11.9654	11.0058	10.882
tr|Q9VUB5|Q9VUB5_DROME	2466			AALTSASPSQKSN			31.2747			1	235.925	282.917	339.073	175.828	256.008	202.953	254.218	192.012	256.732	12.6404	11.5764	12.2384	9.18433	9.79984	10.9764	11.5326	10.798	11.2536
tr|Q9VUB5|Q9VUB5_DROME	2237			IEPEDTSAAADDV			6.59058			1	95.2931	123.354	138.535	88.7122	112.732	86.4249	107.23	86.1448	106.245	11.8342	11.6993	11.59	10.7408	10.0024	10.8342	11.2753	11.2289	10.7948
tr|Q9VUE5|Q9VUE5_DROME	790			NHAPTGSPKGAAV			11.0148			1	112.263	96.2723	129.562	105.32	119.833	83.529	84.6314	77.1488	112.031	14.211	9.30714	11.0487	12.9978	10.8378	10.6734	9.07099	10.2505	11.6025
tr|Q9VUE5|Q9VUE5_DROME	276			IIGRKNSTSSFAE			24.437			2	530.13	532.487	632.45	398.365	508.576	363.832	522.68	416.872	469.289	14.1522	10.8562	11.374	10.3681	9.70011	9.80439	11.8145	11.6809	10.2497
tr|Q9VUE5|Q9VUE5_DROME	927			QKQISPTGGASLL			4.08456			1	133.841	166.966	184.182	110.408	142.334	103.336	160.257	132.684	180.602	11.931	11.367	11.0607	9.5954	9.06518	9.29861	12.096	12.4147	13.1716
tr|Q9VUG1|Q9VUG1_DROME	447			RAAEPGSQETSAQ			7.97117			1	25.2668	22.6018	37.9701	27.4763	36.1502	23.9155	23.873	21.2714	22.9396	12.2552	8.37221	12.4067	12.9928	12.5274	11.7092	9.80422	10.8292	9.10299
tr|Q9VUJ6|Q9VUJ6_DROME	129			RLQRTPSISSQSS			17.0091			5	475.958	881.616	796.529	509.568	636.446	422.079	610.611	542.964	601.133	10.253	14.504	11.5592	10.7018	9.79539	9.17811	11.1373	12.2767	10.5945
tr|Q9VUQ9|Q9VUQ9_DROME	1895			KSAEPSSPLLRRA			9.34047			1	104.474	122.605	109.471	57.1587	74.8313	66.118	153.844	83.319	88.2631	14.1619	12.6926	9.99669	7.55386	7.24727	9.04711	17.6575	11.8546	9.78856
tr|Q9VUQ9|Q9VUQ9_DROME	1426			LQHQPKSMDGSTS			57.7111			1	325.936	412.444	386.058	312.011	401.139	281.579	317.606	211.978	275.366	13.0755	12.6363	10.4334	12.2031	11.4974	11.4026	10.7882	8.92578	9.0378
tr|Q9VUQ9|Q9VUQ9_DROME	1837			PSPLPSSPTRSPS			9.34047			2	240.044	310.634	342.011	172.865	230.651	175.152	293.59	190.471	226.99	12.9612	12.8094	12.4405	9.09987	8.8979	9.54657	13.4224	10.7948	10.0274
tr|Q9VUQ9|Q9VUQ9_DROME	1657			YSAGTSSPTTPSA			6.59058			4	167.288	186.165	203.56	169.869	205.632	146.369	208.237	159.282	198.492	11.8411	10.0636	9.7066	11.7224	10.3992	10.4582	12.4802	11.8339	11.4948
tr|Q9VUQ9|Q9VUQ9_DROME	1816			LPNRRKSVGHIPL			93.1542			1	112.403	259.663	142.946	71.5435	121.052	77.6392	154.497	87.3995	138.933	11.4951	20.2802	9.84813	7.13312	8.84477	8.01483	13.378	9.38155	11.6244
tr|Q9VUQ9|Q9VUQ9_DROME	516			QVGGRMSPYFRPR			30.8348			1	344.971	542.634	489.374	318.026	422.71	327.034	426.175	321.985	420.645	11.2215	13.4804	10.724	10.0857	9.82403	10.7384	11.7379	10.9935	11.1947
tr|Q9VUQ9|Q9VUQ9_DROME	1903			LLRRALSPDRLHP			1000			1	122.525	186.731	190.467	135.064	172.612	130.245	140.241	101.853	158.01	10.7966	12.5663	11.3065	11.6032	10.8671	11.5851	10.4635	9.42038	11.3913
tr|Q9VUR5|Q9VUR5_DROME	516			SAVGNPTPPKLKQ			154.095			1	34.2435	40.4555	54.1344	40.9947	52.8028	45.1839	52.3141	42.0964	47.065	9.73113	8.7799	10.3634	11.3576	10.7206	12.9612	12.5875	12.5563	10.9423
tr|Q9VUV4|Q9VUV4_DROME	415			RNHQRRSPTTVTS			30.8348			1	114.841	127.345	171.324	128.163	169.615	117.254	123.557	101.239	122.643	11.4472	9.69421	11.5045	12.4549	12.0794	11.798	10.4281	10.5921	10.0016
tr|Q9VUV4|Q9VUV4_DROME	827			PVDIPGSPIAVRS			153.739			1	26.3488	55.6445	45.621	23.5035	42.1632	22.4032	46.7556	28.382	29.9571	9.79075	15.7909	11.42	8.51456	11.1936	8.40319	14.7104	11.0695	9.10716
tr|Q9VV46|Q9VV46_DROME	372			KLGDLASAEKLLE			1000			41	10201.8	11208.5	15011.9	11509	15083.8	9538.21	8525.65	8145.74	10021.9	12.0777	10.134	11.9726	13.2837	12.7584	11.3986	8.54612	10.122	9.70694
tr|Q9VV46|Q9VV46_DROME	157			NNEDQQSGEQSLT			36.5564			10	596.272	677.506	981.078	572.616	819.45	508.551	618.586	577.665	642.012	11.7214	10.1713	12.9923	10.9742	11.509	10.0913	10.2961	11.9191	10.3254
tr|Q9VV46|Q9VV46_DROME	329			QESLRDSSQIREN			24.437			2	378.839	387.342	571.028	477.381	609.49	382.967	343.797	361.439	368.004	11.4165	8.91459	11.5926	14.0255	13.1227	11.6498	8.77239	11.4326	9.07316
tr|Q9VV46|Q9VV46_DROME	398			AYYTLVSPNTKYS			33.6572			1	83.3443	108.911	124.616	81.4543	106.129	65.2993	98.3165	87.0172	129.039	11.0863	11.0639	11.1669	10.5633	10.0862	8.76795	11.0732	12.1492	14.043
tr|Q9VV46|Q9VV46_DROME	352			DDLRLRTVYSLAD			23.6238			7	705.835	885.833	1062.66	886.023	1332.87	831.142	667.075	614.185	790.787	10.6787	10.2351	10.8307	13.0687	14.4072	12.6931	8.54524	9.75312	9.78816
tr|Q9VV46|Q9VV46_DROME	110			PLPVTDTEEVQQA			20.1669			3	93.3896	126.687	147.805	125.376	175.301	111.65	107.418	91.8665	126.767	9.92465	10.282	10.5816	12.9899	13.3101	11.9772	9.66562	10.2472	11.0217
tr|Q9VV52|Q9VV52_DROME	721			QTQGLGSPAASSS			36.5564			3	265.031	363.819	438.478	284.834	392.829	313.768	338.887	308.549	401.418	9.99149	10.4748	11.1359	10.4689	10.5807	11.9404	10.8174	12.2092	12.3811
tr|Q9VV52|Q9VV52_DROME	299			TLKRRRSVTPPAS			11.0148			1	70.6864	60.6326	87.1048	147.474	171.469	130.906	63.3419	66.3265	83.3712	9.23332	6.04861	7.66495	18.7808	16.0025	17.2608	7.00566	9.09368	8.90975
tr|Q9VV52|Q9VV52_DROME	893			LNKRAPSVSPANF			17.0091			5	169.335	393.621	321.639	294.22	286.771	195.977	228.712	186.341	249.914	8.59618	15.2604	10.9995	14.5615	10.401	10.0425	9.8307	9.92881	10.3795
tr|Q9VV75|Q9VV75_DROME	268			GQGAAASNHKEAL			1000			1	98.7573	122.424	141.609	90.7549	134.001	91.5681	119.319	114.033	128.207	11.0974	10.5062	10.7199	9.94253	10.7582	10.3866	11.3527	13.4497	11.7867
tr|Q9VV75|Q9VV75_DROME	294			ATKRGTSAGLFGE			9.34047			1	18.9487	30.1537	25.2847	15.3413	33.9861	22.8246	41.9335	25.7629	53.1743	8.33497	10.1296	7.49252	6.57902	10.6808	10.1346	15.6179	11.8946	19.1361
tr|Q9VVB6|Q9VVB6_DROME	431			LTFPGVSDEGSSL			39.6629			3	323.772	447.702	470.783	206.993	277.139	196.079	414.647	237.315	352.432	13.113	13.8478	12.8448	8.17322	8.01937	8.01629	14.2193	10.0883	11.6779
tr|Q9VVB6|Q9VVB6_DROME	535			ELKMFTSLEEEEL			24.437			7	949.824	1431.68	1413.93	658.396	958.397	627.94	981.924	675.786	920.151	13.1015	15.0816	13.1387	8.85397	9.44498	8.74325	11.4681	9.784	10.384
tr|Q9VVB6|Q9VVB6_DROME	365			QLQASHSKEEADE			48.8739			6	1934.56	1322.68	2472.45	1970.32	2199.81	1830.22	2920.29	2292.85	2821.41	11.2882	5.89417	9.71883	11.2086	9.17075	10.7801	14.4279	14.0426	13.469
tr|Q9VVB6|Q9VVB6_DROME	647			NEPKSSSFEEATE			12.2185			14	598.866	855.413	945.836	537.641	735.625	478.527	881.745	614.833	934.906	10.7344	11.7099	11.4212	9.39543	9.42075	8.65835	13.3822	11.5675	13.7102
tr|Q9VVB6|Q9VVB6_DROME	451			IQQSSFSTQPSDE			20.1669			1	39.2138	67.1616	61.072	44.8896	54.2961	37.0051	105.471	52.778	79.7379	8.49711	11.1143	8.91497	9.48314	8.40582	8.09417	19.3509	12.0037	14.1359
tr|Q9VVC3|Q9VVC3_DROME	594			IAELNASREHxxx			1000			2	378.427	412.658	501.961	314.751	428.582	247.82	469.496	397.757	438.653	12.3312	10.2693	11.0189	9.99919	9.97783	8.1515	12.9536	13.6042	11.6942
tr|Q9VVC3|Q9VVC3_DROME	75			GSRSPASGQIEET			53.5337			1	59.909	68.9235	78.8185	72.3254	91.6182	50.092	65.1199	65.0308	81.6373	11.0459	9.70518	9.79	13.0009	12.069	9.32299	10.1662	12.5852	12.3147
tr|Q9VVC3|Q9VVC3_DROME	450			VGGVSVSSERGAG			9.34047			4	51.4446	51.9322	57.9944	37.1097	45.1602	46.2511	2995.21	2572.3	3125.56	0.639982	0.493392	0.486025	0.450079	0.401386	0.580801	31.5493	33.5877	31.8114
tr|Q9VVC6|Q9VVC6_DROME	1073			KPHRTRSPDWSKR			11.0148			1	80.2179	85.1511	107.047	77.7732	119.854	78.0822	86.0646	72.4012	102.244	11.6232	9.42265	10.449	10.9865	12.4075	11.4205	10.5588	11.0111	12.1206
tr|Q9VVC6|Q9VVC6_DROME	175			LAKRAASLHNLQD			65.2463			1	96.3215	160.03	155.946	80.8713	125.544	87.8314	166.905	105.262	121.502	10.3349	13.1133	11.272	8.45962	9.62403	9.51283	15.1631	11.8545	10.6658
tr|Q9VVS6|Q9VVS6_DROME	193			EPEAKASPVAAAS			110.633			1	20.8916	31.2496	38.764	22.9515	32.477	25.1289	26.2978	25.072	32.3226	9.63438	11.0059	12.0428	10.319	10.7006	11.6978	10.2685	12.1359	12.1951
tr|Q9VW17|Q9VW17_DROME	150			SQNEPETLVLTKK			12.7898			1	76.2677	83.1911	113.812	12.8577	16.49	9.50742	71.9233	55.9288	68.7926	17.8918	14.9045	17.9866	2.94071	2.76385	2.25141	14.2863	13.7715	13.2033
tr|Q9VW17|Q9VW17_DROME	75			GKEKRPSFAIPDF			1000			9	2310.02	7713.08	4802.02	1530.62	2254.44	1689.54	1558.85	843.237	1251.02	11.863	30.2507	16.613	7.66341	8.27173	8.75841	6.77828	4.54527	5.25621
tr|Q9VW54|Q9VW54_DROME	358			SRSRFASIQVDSA			84.3587			2	493.294	1648.36	1740.83	1135.56	1466.57	920.734	743.844	433.363	534.14	6.55026	16.7159	15.5724	14.7007	13.9134	12.3414	8.36315	6.03997	5.80277
tr|Q9VW73|Q9VW73_DROME	45			VDPVNHSPALRRS			166.089			7	549.802	625.324	868.612	521.626	848.696	522.596	632.729	528.915	613.897	11.3406	9.85054	12.0698	10.4897	12.5072	10.8811	11.0505	11.451	10.3598
tr|Q9VW73|Q9VW73_DROME	53			ALRRSNSDGLSTD			4.54047			1	72.2278	96.2815	114.976	76.3353	121.818	83.4582	88.3963	68.9681	83.593	10.5513	10.7416	11.3149	10.8717	12.7142	12.3068	10.9337	10.5749	9.99071
tr|Q9VW83|Q9VW83_DROME	1092			HPHRQISNSSTAS			20.1669			2	123.304	132.842	155.712	109.087	158.046	125.026	155.778	139.487	173.801	11.2541	9.25971	9.57422	9.70695	10.3062	11.519	12.0387	13.3629	12.9782
tr|Q9VW83|Q9VW83_DROME	1046			DAAPPLSPERERR			75.7382			3	279.227	314.096	387.93	297.321	419.241	303.278	367.85	348.793	426.042	10.3337	8.87744	9.67158	10.7275	11.0851	11.3297	11.5267	13.5487	12.8996
tr|Q9VW83|Q9VW83_DROME	1030			QLGKAPSISLNSK			30.8348			1	472.861	631.35	810.128	682.734	1016.53	667.91	364.771	413.311	440.627	10.1254	10.3247	11.6863	14.2529	15.5516	14.4369	6.61354	9.28936	7.71928
tr|Q9VW83|Q9VW83_DROME	1338			PVRRVNSSPEMSS			9.34047			1	171.699	241.262	306.213	170.699	258.525	156.017	281.743	230.732	259.52	9.73397	10.4458	11.6948	9.4347	10.4714	8.92841	13.5242	13.7297	12.0371
tr|Q9VWD9|Q9VWD9_DROME	356			ARLLSSSPLMSNN			11.0148			4	158.219	223.979	226.974	137.046	247.523	139.265	188.206	141.143	218.16	11.1484	12.0529	10.774	9.41446	12.4609	9.9055	11.2286	10.4387	12.5765
tr|Q9VWE7|Q9VWE7_DROME	422			YPASASSPASLST			6.59058			1	32.1403	40.9633	37.0061	27.3659	46.1168	32.2655	43.3756	22.8088	40.59	11.7117	11.3997	9.08428	9.72201	12.0063	11.8683	13.383	8.72376	12.1009
tr|Q9VWF0|Q9VWF0_DROME	296			EVARRASAVAGPT			104.477			6	2281.04	2567.97	3275.9	2003.52	2140.73	1691.87	2927.66	1773.09	2069.29	12.9072	11.0973	12.4875	11.0527	8.65446	9.66375	14.0267	10.5308	9.57961
tr|Q9VWH5|Q9VWH5_DROME	463			TMTTSPSSIVSPR			0			1	139.677	174.087	197.671	122.342	181.299	117.765	170.363	122.868	194.942	11.5801	11.0226	11.0402	9.88866	10.739	9.8556	11.9592	10.692	13.2227
tr|Q9VWH5|Q9VWH5_DROME	593			VKSPPATEQHADE			19.8465			1	82.8106	70.5546	115.737	102.848	114.347	82.96	98.7659	81.7946	99.0152	11.3306	7.37258	10.6681	13.7195	11.1781	11.4581	11.4422	11.7469	11.084
tr|Q9VWH5|Q9VWH5_DROME	1042			ELQRSASGAGLIH			0			1	31.8647	55.9728	65.2685	18.7266	43.2213	24.4155	53.5648	37.2527	48.5574	10.0664	13.5042	13.8903	5.76762	9.7553	7.78586	14.3278	12.3524	12.5501
tr|Q9VWI1|Q9VWI1_DROME	1519			TKNPSRSPVLQQP			89.2957			3	326.508	334.698	502.167	299.203	447.112	259.884	394.731	287.771	359.354	11.9856	9.38309	12.4182	10.7079	11.7263	9.62993	12.2688	11.0877	10.7924
tr|Q9VWI6|Q9VWI6_DROME	798			ATPSLTSVSSATN			2.80603			1	32.0905	47.693	46.808	25.5626	47.9276	27.241	42.5974	33.7474	51.0857	10.697	12.1414	10.5112	8.30743	11.4144	9.16617	12.0228	11.8075	13.932
tr|Q9VWJ0|Q9VWJ0_DROME	319			WFGSRASLNSVGT			53.5337			1	582.25	341.888	509.028	338.463	459.772	329.374	437.162	478.259	499.028	16.8396	7.55149	9.91764	9.54348	9.50042	9.61587	10.7053	14.5183	11.8079
tr|Q9VWJ0|Q9VWJ0_DROME	303			NVVEPETPVLPRA			1000			3	218.185	397.174	400.949	158.887	242.409	166.853	239.067	183.624	232.542	11.6456	16.1899	14.4168	8.26797	9.24406	8.98976	10.8041	10.2871	10.1546
tr|Q9VWJ6|Q9VWJ6_DROME	1924			AKARRASGGVGLT			65.2463			5	470.121	710.928	724.479	342.152	461.383	348.63	564.376	403.798	502.097	12.2787	14.1807	12.7472	8.71241	8.60963	9.19151	12.481	11.0698	10.729
tr|Q9VWJ6|Q9VWJ6_DROME	1701			PRINKSSPADQPA			9.34047			3	528.304	441.926	697.664	532.135	627.573	464.572	619.961	523.59	564.545	12.2625	7.83378	10.909	12.0418	10.4073	10.8849	12.1841	12.756	10.7206
tr|Q9VWN4|Q9VWN4_DROME	230			VGKRQKSPGLGSG			100.207			3	307.999	313.623	377.38	259.843	448.428	271.703	361.368	285.586	349.32	12.12	9.42516	10.0041	9.9687	12.6074	10.7926	12.0403	11.7956	11.2461
tr|Q9VWN4|Q9VWN4_DROME	422			YRRRDLSPMPEHY			85.2649			2	244.116	397.87	353.646	229.145	318.472	230.087	277.67	220.189	275.513	11.2963	14.0607	11.0243	10.3377	10.529	10.7475	10.8794	10.6946	10.4306
tr|Q9VWN4|Q9VWN4_DROME	205			RLGSSRSPPSSST			45.026			1	231.959	324.499	398.635	338.116	459.023	376.746	316.497	314.978	470.678	8.3743	8.94701	9.69522	11.9008	11.84	13.7298	9.67481	11.9357	13.9024
tr|Q9VWP5|Q9VWP5_DROME	1776			REDVVPSPTAKLD			6.59058			1	84.6177	65.0848	116.411	68.4314	103.151	52.1751	75.1004	69.0632	58.1903	14.3538	8.43167	13.3029	11.3171	12.5014	8.93404	10.7866	12.2966	8.07578
tr|Q9VWP5|Q9VWP5_DROME	1016			GGNRAMSSGAASA			9.34047			1	778.549	702.578	1064.4	594.75	749.276	605.638	1095.94	704.495	803.117	12.7985	8.82051	11.7875	9.53192	8.8002	10.0499	15.2544	12.1557	10.8014
tr|Q9VWP5|Q9VWP5_DROME	1354			SMRKLLSSDVYEF			9.34047			2	173.122	332.083	310.368	140.81	206.856	160.474	132.66	105.961	133.554	12.2288	17.9146	14.7691	9.69707	10.4395	11.4423	7.93427	7.8561	7.71822
tr|Q9VWP5|Q9VWP5_DROME	874			DSMPPRSTTPSSV			4.08456			1	52.6743	63.759	67.8295	50.3642	58.308	36.3836	67.8427	44.6483	63.8185	12.2195	11.2959	10.6003	11.3907	9.66408	8.51994	13.3258	10.8715	12.1123
tr|Q9VWP5|Q9VWP5_DROME	1654			LASPKLSTPPQAI			0			1	300	337.942	447.758	274.26	386.989	272.032	311.862	258.896	337.726	12.0467	10.3638	12.1126	10.737	11.1026	11.0267	10.6034	10.9119	11.0953
tr|Q9VWP5|Q9VWP5_DROME	1820			PGPATSSPETKSI			7.71046			1	72.0675	90.2318	112.954	63.5377	98.4097	65.198	83.0134	64.828	92.4553	11.4554	10.9536	12.0953	9.84639	11.176	10.4612	11.1726	10.8159	12.0235
tr|Q9VWP5|Q9VWP5_DROME	889			HSGRTKSPAASQP			59.2977			2	188.089	227.58	242.637	198.756	263.732	196.053	219.39	186.778	267.924	11.0222	10.1851	9.57872	11.3553	11.042	11.5973	10.8857	11.4884	12.8453
tr|Q9VWP5|Q9VWP5_DROME	1767			PAAAAKTPGREDV			80.7549			2	358.124	461.803	525.576	417.277	550.695	414.988	392.766	345.448	467.574	10.653	10.4911	10.5322	12.1014	11.7038	12.4609	9.89251	10.7858	11.3793
tr|Q9VWP8|Q9VWP8_DROME	883			RTPTTTSSPTVAP			9.34047			5	362.616	436.4	474.14	298.515	425.474	302.574	411.362	310.288	389.203	12.4689	11.4602	10.9833	10.0074	10.4528	10.5024	11.9768	11.1989	10.9492
tr|Q9VWP8|Q9VWP8_DROME	712			KVPHSHSQSNLSE			11.0148			1	41.6261	95.3473	51.7035	26.3557	37.4271	33.145	54.1003	29.7253	39.2851	12.0895	21.1485	10.116	7.46264	7.7662	9.71716	13.3039	9.06151	9.33465
tr|Q9VWP8|Q9VWP8_DROME	904			RSAVYGSGQGIAK			30.8348			3	1114.27	1438.9	1504.56	1228.39	1361.65	1075.38	1198.34	1077.68	1139.55	11.6546	11.4938	10.6013	12.5261	10.1754	11.3539	10.6126	11.8311	9.75135
tr|Q9VWP8|Q9VWP8_DROME	823			STSSDNSDVNDRM			24.2431			2	168.632	200.944	238.241	182.38	249.681	181.79	181.698	145.837	152.11	11.6006	10.557	11.0408	12.2318	12.2716	12.6237	10.5834	10.5302	8.56098
tr|Q9VWP8|Q9VWP8_DROME	648			MTAALSSQPNLGD			0			1	64.084	123.065	86.99	40.0754	68.3076	70.8868	76.1593	50.2454	92.4996	11.2625	16.5176	10.2991	6.86655	8.57697	12.5756	11.333	9.26857	13.3001
tr|Q9VWP8|Q9VWP8_DROME	1170			SGSVTATPTSSNE			6.03896			1	62.3887	88.4869	102.832	52.9028	75.5333	61.4654	82.4377	51.3902	95.6521	10.968	11.8803	12.1785	9.0672	9.48719	10.9076	12.271	9.48268	13.7576
tr|Q9VWP8|Q9VWP8_DROME	1031			VLVLEATTPVSAE			7.71046			4	215.006	390.675	333.502	229.377	331.537	232.969	301.48	196.837	262.644	10.1877	14.1373	10.6456	10.5962	11.2237	11.143	12.0954	9.78952	10.1817
tr|Q9VWP8|Q9VWP8_DROME	862			PEQRRASVSFTPS			20.1669			2	115.064	468.256	194.308	115.951	166.189	107.295	134.258	78.4509	132.575	9.21875	28.6514	10.4875	9.05698	9.51294	8.67744	9.10775	6.59725	8.69004
tr|Q9VWP8|Q9VWP8_DROME	840			GIRHQNTVDSGEA			73.3109			4	480.962	3388.46	1500.35	1033.26	1211.21	784.918	315.35	227.145	362.115	6.37354	34.2926	13.3939	13.3492	11.4675	10.4996	3.53834	3.1594	3.92594
tr|Q9VWW2|Q9VWW2_DROME	299			STRRKKSGSGTGL			30.8348			2	503.763	702.22	661.625	297.353	389.255	292.968	611.409	373.28	486.197	13.7762	14.6657	12.1888	7.92773	7.60527	8.08725	14.157	10.7144	10.8778
tr|Q9VWW2|Q9VWW2_DROME	456			KSVRSKSSAVALS			24.437			1	302.855	693.062	310.005	305.855	283.579	225.526	343.365	200.221	273.985	12.141	21.2187	8.37207	11.9539	8.12217	9.12628	11.655	8.42481	8.98615
tr|Q9VWW2|Q9VWW2_DROME	100			REARKHSLPSQQV			37.5398			4	260.439	308.065	348.519	243.277	370.685	276.78	281.566	260.018	354.928	11.2568	10.169	10.148	10.2514	11.4471	12.076	10.3045	11.7962	12.551
tr|Q9VWW2|Q9VWW2_DROME	411			RSTRSNSFDVSLL			44.2778			3	515.227	1872.51	952.721	661.135	1245.61	719.896	234.372	215.172	316.706	9.31411	25.852	11.6026	11.6522	16.088	13.1368	3.58743	4.08281	4.68411
tr|Q9VWW2|Q9VWW2_DROME	103			RKHSLPSQQVTDG			15.0073			3	312.354	519.226	565.6	336.147	581.567	376.156	445.32	361.777	521.586	9.19673	11.6753	11.2186	9.64916	12.2339	11.1797	11.1018	11.1804	12.5643
tr|Q9VX35|Q9VX35_DROME	137			RGETEDSNELPST			53.5337			4	859.179	814	1132.51	830.956	1148.44	783.246	668.537	673.579	731.992	13.1434	9.50987	11.6711	12.393	12.5519	12.0948	8.65932	10.8154	9.16128
tr|Q9VX35|Q9VX35_DROME	21			NGVANESENEEID			1000			2	124.687	146.528	207.442	145.353	197.828	140.965	147.608	115.161	127.139	10.8277	9.71766	12.1355	12.3059	12.2739	12.3567	10.8533	10.4966	9.03276
tr|Q9VX35|Q9VX35_DROME	134			RSVRGETEDSNEL			33.6572			1	95.421	223.44	165.851	153.599	204.253	171.748	154.819	122.138	239.972	7.32624	13.1017	8.57829	11.4974	11.2043	13.3109	10.0646	9.8428	15.0739
tr|Q9VX35|Q9VX35_DROME	129			KRQTRRSVRGETE			16.144			1	52.376	129.847	113.782	111.884	130.551	90.9146	81.7512	70.4406	122.358	6.84136	12.953	10.0122	14.2479	12.1834	11.9873	9.04148	9.65747	13.0759
tr|Q9VX75|Q9VX75_DROME	1024			SAVYGGSIESLTA			37.5398			2	226.898	252.356	281.239	174.734	249.042	190.065	323.367	246.748	318.17	11.6818	9.92245	9.75438	8.77059	9.16072	9.87776	14.0964	13.334	13.4018
tr|Q9VX75|Q9VX75_DROME	151			LMVRRSSDPNLLA			6.59058			1	106.553	169.324	174.257	115.825	167.942	119.967	161.199	131.333	192.985	9.35096	11.3484	10.3021	9.90981	10.5299	10.6274	11.978	12.0974	13.856
tr|Q9VX84|Q9VX84_DROME	27			ETAEGGSTGETAV			9.34047			2	133.834	171.176	231.232	152.954	206.32	148.198	231.601	203.676	256.236	9.00649	8.79746	10.4829	10.0351	9.9199	10.0672	13.1967	14.3866	14.1077
tr|Q9VX92|Q9VX92_DROME	34			RRPNSPSNNINHN			4.08456			1	202.377	235.588	249.448	128.024	173.985	134.015	286.53	237.738	233.522	12.5083	11.1204	10.3864	7.71443	7.68297	8.36124	14.9949	15.423	11.8084
tr|Q9VX92|Q9VX92_DROME	278			DRNFKSSTEAISN			0			1	56.0563	90.3349	71.7599	33.611	47.4814	38.7448	80.7811	59.6363	78.3803	11.8185	14.5452	10.1921	6.90865	7.15221	8.24572	14.4206	13.1971	13.5198
tr|Q9VXA5|Q9VXA5_DROME	5			xxMVHHSNEDAMN			1000			1	219.434	223.61	318.439	291.985	358.072	242.173	233.402	200.043	245.459	10.9822	8.5468	10.7363	14.2468	12.8036	12.2346	9.89063	10.5084	10.0506
tr|Q9VXA5|Q9VXA5_DROME	23			SAGGLDSDEEKNG			146.622			9	1494.12	1386.62	2048.2	2140.76	2588.88	1759.6	1834.82	1647.54	2107.58	10.1967	7.227	9.41656	14.2435	12.6231	12.1217	10.6024	11.8016	11.7675
tr|Q9VXF9|Q9VXF9_DROME	104			GTSSGGSPPSRRV			8.59442			5	163.691	185.077	197.65	112.933	159.671	117.111	189.321	168.84	238.596	12.4641	10.7625	10.1386	8.38356	8.68637	9.00142	12.2059	13.494	14.8636
tr|Q9VXF9|Q9VXF9_DROME	404			GGPNTISPQERFT			44.2778			3	324.091	302.847	444.682	331.508	461.538	315.243	331.902	307.909	330.572	11.9999	8.56372	11.0919	11.9668	12.2095	11.7824	10.4054	11.9664	10.0139
tr|Q9VXL1|Q9VXL1_DROME	982			TPVGSGSLSEEML			20.1669			4	482.68	720.351	739.982	303.044	414.226	301.544	537.365	343.296	374.845	13.6001	15.5008	14.0459	8.32456	8.33869	8.57649	12.82	10.1527	8.64094
tr|Q9VXL1|Q9VXL1_DROME	976			GTGTGNTPVGSGS			20.1669			4	426.677	552.765	602.795	344.48	472.686	348.629	384.74	332.682	409.816	12.9664	12.8289	12.3406	10.2061	10.263	10.6945	9.89975	10.6116	10.1891
tr|Q9VXL1|Q9VXL1_DROME	1127			HMSPSGSEDIRMS			31.2747			1	21.6546	20.6119	29.8139	28.694	34.068	18.7241	22.602	19.4981	23.4249	11.5513	8.39707	10.7139	14.9227	12.984	10.0823	10.2085	10.917	10.2232
tr|Q9VXL1|Q9VXL1_DROME	1123			HSSRHMSPSGSED			31.2747			6	378.62	431.64	474.919	400.873	577.188	407.004	406.92	405.027	543.405	10.9539	9.53703	9.25611	11.3069	11.9305	11.8861	9.968	12.2992	12.8622
tr|Q9VXL1|Q9VXL1_DROME	865			GSSKLVYANQTGF			31.2747			2	260.327	447.546	469.701	295.162	391.714	257.441	273.667	216.387	283.351	10.6836	14.0269	12.9857	11.8095	11.4854	10.6648	9.50946	9.32092	9.51371
tr|Q9VXN1|Q9VXN1_DROME	217			NVKANITTPLATT			6.59058			1	98.7317	157.332	147.738	95.7363	128.784	106.761	141.316	110.471	158.991	10.1034	12.2958	10.1847	9.55129	9.4157	11.0281	12.2444	11.8656	13.311
tr|Q9VXN1|Q9VXN1_DROME	85			GAIRSATSPLVTT			30.8348			1	89.7534	118.592	137.524	105.211	149.76	116.135	118.502	104.5	125.966	9.83221	9.92164	10.1491	11.2366	11.7213	12.8422	10.9917	12.0156	11.2897
tr|Q9VXN1|Q9VXN1_DROME	66			SSKRSYSLSSSSA			17.0091			4	276.807	640.342	584.579	401.565	550.835	335.22	365.802	341.408	375.794	8.49463	15.0074	12.0853	12.0143	12.0772	10.3843	9.50492	10.9969	9.43505
tr|Q9VXN3|Q9VXN3_DROME	288			RSLSQGSFGDEND			37.5398			4	296.386	377.489	434.282	274.895	338.225	271.98	332.278	297.908	341.134	11.6938	11.3744	11.5429	10.574	9.53414	10.8321	11.1003	12.337	11.0115
tr|Q9VXU0|Q9VXU0_DROME	874			APPVEQSPLPRPR			110.807			1	61.4411	96.6338	86.138	50.3795	73.389	52.1857	88.4108	61.5054	71.8048	11.26	13.5249	10.6345	9.00132	9.60922	9.65402	13.7189	11.831	10.7661
tr|Q9VXV4|Q9VXV4_DROME	445			EASATASEAERIA			59.2977			3	500.425	443.381	647.346	382.648	628.485	433.139	466.718	419.327	441.815	13.4118	9.07516	11.6878	9.99824	12.0344	11.718	10.5911	11.7959	9.68761
tr|Q9VY47|Q9VY47_DROME	347			GPPRSSTQLFDGS			24.437			2	106.231	116.257	151.753	128.551	175.778	123.217	123.336	109.739	125.435	10.6789	8.92523	10.2767	12.5986	12.6245	12.5032	10.4978	11.5788	10.3161
tr|Q9VY98|Q9VY98_DROME	557			SENEKLSPLLSPG			76.7327			1	448.028	321.072	397.449	647.535	692.322	535.479	333.441	472.668	465.311	11.832	6.47562	7.07097	16.6721	13.0629	14.2749	7.45601	13.102	10.0536
tr|Q9VY98|Q9VY98_DROME	708			LHKKSTSVGNMVG			0			3	243.167	290.122	317.99	190.717	315.417	240.746	293.508	257.336	321.893	11.496	10.4749	10.1274	8.7903	10.6538	11.4889	11.7489	12.7695	12.4503
tr|Q9VYF3|Q9VYF3_DROME	315			VVGSRGSPTSAPI			11.0148			2	104.374	122.937	151.106	129.153	162.342	128.753	128.718	110.982	138.467	10.327	9.2895	10.0719	12.4584	11.4761	12.8593	10.7835	11.5257	11.2087
tr|Q9VYK6|Q9VYK6_DROME	865			RSSTTDSPDEGAS			48.8739			6	272.88	348.783	385.461	252.361	390.988	282.851	273.888	229.243	335.038	11.5801	11.3038	11.0197	10.4409	11.8545	12.1165	9.84126	10.211	11.6322
tr|Q9VYN1|Q9VYN1_DROME	388			ELRRRASIIQEQE			1000			3	195.759	321.944	282.556	122.641	164.993	120.982	280.765	201.849	262.48	11.822	14.8483	11.4953	7.22071	7.11891	7.37513	14.3565	12.7946	12.9686
tr|Q9VYN1|Q9VYN1_DROME	865			ETPTKDSPTRKIV			15.0073			1	238.334	258.161	477.934	150.993	321.076	163.14	372.623	200.811	268.454	11.6564	9.64269	15.7468	7.19965	11.2193	8.05414	15.4306	10.3085	10.7418
tr|Q9VYN1|Q9VYN1_DROME	404			LNKLQKSNSGSFQ			6.03896			3	305.63	495.437	459.456	217.569	301.182	220.802	471.565	303.084	402.931	11.3585	14.0618	11.5031	7.88309	7.99711	8.28334	14.8389	11.8228	12.2513
tr|Q9VYN1|Q9VYN1_DROME	952			AAASTTSPLTTPQ			9.34047			3	523.488	586.312	761.059	483.527	682.832	436.799	722.909	581.125	831.665	10.9365	9.35466	10.7111	9.84842	10.1921	9.21152	12.7877	12.743	14.215
tr|Q9VYN1|Q9VYN1_DROME	853			KIVAPTTPQAKVE			9.34047			1	93.9969	131.592	121.11	96.0916	124.564	87.1129	134.067	108.531	138.917	10.5878	11.3201	9.19009	10.5524	10.0246	9.90498	12.7865	12.8315	12.802
tr|Q9VYS2|Q9VYS2_DROME	303			EEIDTRSLPFSSA			81.6917			4	278.821	309.347	348.601	188.832	344.315	212.227	339.116	284.294	408.759	12.0483	10.2088	10.1478	7.95516	10.63	9.25719	12.4075	12.8943	14.4509
tr|Q9VYS2|Q9VYS2_DROME	251			TKLSGSSVGNISA			6.59058			1	38.8174	40.752	50.2255	29.8618	51.9944	47.3021	49.3626	39.9841	40.1672	11.6077	9.30671	10.1179	8.70581	11.1085	14.2784	12.4984	12.5498	9.82695
tr|Q9VYS2|Q9VYS2_DROME	311			PFSSAGSFENRAF			45.026			5	606.969	704.945	852.221	713.122	1023.75	752.265	789.978	742.59	991.885	9.84491	8.73228	9.312	11.2767	11.8636	12.3167	10.8492	12.6423	13.1624
tr|Q9VYV4|Q9VYV4_DROME	502			KAVDAVSPVAAGA			100.017			1	97.1211	95.8372	117.118	73.6085	102.261	75.4297	99.9701	67.8946	110.419	13.5564	10.2162	11.0128	10.0169	10.1981	10.6279	11.815	9.94707	12.6096
tr|Q9VYV4|Q9VYV4_DROME	287			TNPAALTPLQSGE			87.265			7	205.099	256.375	320.218	210.041	317.623	223.742	252.127	212.467	306.582	10.4563	9.982	10.9978	10.4398	11.5693	11.5144	10.8835	11.3694	12.7876
tr|Q9VYW5|Q9VYW5_DROME	280			TSKSSTTPTNMQP			3.69567			1	35.201	38.6374	41.3725	31.3023	42.4111	35.3749	38.5254	35.9409	45.4665	11.8662	9.947	9.39536	10.2874	10.2144	12.0373	10.9961	12.7167	12.5394
tr|Q9VYW5|Q9VYW5_DROME	265			PLNAKKSPNATGI			76.7327			3	391.582	433.056	597.884	431.496	572.895	411.947	459.109	345.088	377.702	11.4135	9.6398	11.7397	12.2616	11.9303	12.1204	11.3305	10.5574	9.00685
tr|Q9VYX8|Q9VYX8_DROME	18			TSTTNTSYIVLNT			17.0091			4	131.092	205.471	226.093	144.492	210.96	136.346	211.488	159.703	225.814	9.35708	11.2006	10.8717	10.055	10.7583	9.82395	12.7816	11.9649	13.1869
tr|Q9VZ00|Q9VZ00_DROME	162			SKRVSTSPPPTIA			24.437			4	499.069	519.566	766.139	438.548	772.521	480.368	414.071	389.066	387.278	12.6276	10.0399	13.0591	10.8181	13.9653	12.2691	8.87099	10.3327	8.017
tr|Q9VZ00|Q9VZ00_DROME	755			GIDDANSPKYFPP			80.7549			2	72.9035	122.479	138.04	97.1581	138.753	92.0363	93.686	86.368	111.649	9.02809	11.5834	11.5159	11.7301	12.2763	11.5049	9.82331	11.2262	11.3118
tr|Q9VZ00|Q9VZ00_DROME	701			IADRRLSNLLADN			1000			1	28.7391	78.3407	62.3772	31.9138	44.4637	28.9365	45.6069	26.6347	37.4417	8.98419	18.7034	13.1364	9.72655	9.93093	9.13124	12.0718	8.73944	9.57608
tr|Q9VZ20|Q9VZ20_DROME	401			GTTGQSSPKKIDP			30.8348			3	861.516	473.223	1083.86	1091.01	1263.46	931.575	1069	989.079	1131.52	11.1468	4.67605	9.44725	13.7623	11.6796	12.167	11.7112	13.4322	11.9777
tr|Q9VZ45|Q9VZ45_DROME	2016			EGPASGSGSEKER			6.59058			1	210.673	166.011	257.508	218.341	239.503	174.187	217.489	210.184	225.375	12.692	7.63807	10.4509	12.8242	10.3088	10.5928	11.0941	13.2907	11.1084
tr|Q9VZ45|Q9VZ45_DROME	1228			YFEREPSPGPGQG			93.1542			5	732.027	702.139	1000.08	670.619	899.481	605.906	870.262	742.749	846.327	12.0818	8.85024	11.1195	10.7908	10.6066	10.0946	12.1616	12.867	11.428
tr|Q9VZ45|Q9VZ45_DROME	1781			DRPPPGSVGKLKL			40.7674			1	247.476	417.69	378.758	211.62	282.522	205.263	586.021	371.946	464.541	9.15341	11.7986	9.43753	7.63102	7.4659	7.66373	18.3527	14.4398	14.0573
tr|Q9VZ45|Q9VZ45_DROME	1727			GQLMRSSIRLETT			0			1	46.5738	106.106	87.6974	54.7735	71.3871	47.8867	107.654	65.6698	100.366	8.00757	13.9325	10.1576	9.18129	8.76915	8.31097	15.672	11.851	14.118
tr|Q9VZ60|Q9VZ60_DROME	306			HLLRNPSPSFGIQ			17.0091			1	58.3138	66.6199	78.4819	37.8871	55.7291	34.494	60.4191	48.8063	71.2935	13.4256	11.7137	12.1724	8.50408	9.16689	8.01645	11.778	11.7942	13.4288
tr|Q9VZ60|Q9VZ60_DROME	1000			SSKRSATPEPLVV			20.1669			2	405.791	418.806	510.899	424.238	530.848	379.135	383.79	347.819	579.809	11.9007	9.38019	10.0937	12.1298	11.123	11.2239	9.53016	10.7067	13.9118
tr|Q9VZ60|Q9VZ60_DROME	947			GAVAGGTPPKPRD			98.5231			4	480.482	556.024	733.144	455.626	669.41	429.201	505.071	435.378	612.787	11.6038	10.2552	11.9278	10.7277	11.5504	10.4632	10.3279	11.0362	12.1077
tr|Q9VZ60|Q9VZ60_DROME	817			AEQHNTSPARDDQ			36.6555			1	31.6101	31.966	46.9361	29.7458	41.6947	30.0343	33.1295	32.4178	41.7304	11.5802	8.94342	11.5835	10.624	10.9131	11.1067	10.2763	12.4653	12.5074
tr|Q9VZ60|Q9VZ60_DROME	622			KRRMERSPPSSGS			33.6572			2	124.949	134.81	173.47	131.614	169.731	142.605	123.58	117.197	138.799	11.5747	9.53728	10.8255	11.8865	11.2336	13.3349	9.69302	11.3952	10.5194
tr|Q9VZD7|Q9VZD7_DROME	462			VPTATSSPQASRN			24.437			4	990.275	1083.56	1306.41	954.348	1189.07	877.8	1042.11	915.136	1103.59	12.2109	10.2041	10.8522	11.4729	10.4757	10.9261	10.8803	11.8443	11.1334
tr|Q9VZI1|Q9VZI1_DROME	171			ISLQYGSNKGATQ			31.2747			2	262.169	371.008	386.163	180.756	252.382	190.024	292.512	240.133	289.206	12.5419	13.5548	12.4451	8.43042	8.62617	9.17633	11.8484	12.0577	11.3192
tr|Q9VZI1|Q9VZI1_DROME	178			NKGATQSGINFGN			17.0091			1	151.372	255.471	249.375	118.709	174.816	116.804	160.399	138.373	152.507	11.8367	15.2565	13.1366	9.0499	9.76665	9.21979	10.62	11.3571	9.75671
tr|Q9VZI1|Q9VZI1_DROME	176			GSNKGATQSGINF			30.8348			1	188.277	285.209	252.399	154.058	230.77	152.338	209.312	177.317	231.671	11.7831	13.6318	10.6413	9.39984	10.3186	9.62383	11.0916	11.6478	11.8621
tr|Q9VZI1|Q9VZI1_DROME	166			AGANVISLQYGSN			87.265			1	242.842	487.613	424.927	172.958	260.307	184.795	295.919	203.691	277.146	11.3811	17.4527	13.4159	7.90267	8.71614	8.74233	11.7427	10.0199	10.6266
tr|Q9VZI9|Q9VZI9_DROME	824			GHLRTNSLMATTG			0			1	39.8566	44.1837	55.5573	45.3079	49.7503	41.7095	52.4493	50.8819	52.2908	10.6727	9.03575	10.0222	11.8283	9.51807	11.2742	11.8919	14.3011	11.4558
tr|Q9VZI9|Q9VZI9_DROME	870			PSERVKTPGDVPP			65.2463			1	70.0321	126.577	128.958	56.6492	86.7124	49.4658	106.602	71.8741	104.989	10.417	14.3789	12.9223	8.21512	9.21521	7.42726	13.426	11.2214	12.7767
tr|Q9VZK7|Q9VZK7_DROME	377			NINSHKSLPDLHT			73.6163			1	60.0679	82.9617	91.1537	42.6529	53.184	39.1708	62.2387	50.3061	57.9088	13.1488	13.8691	13.4419	9.10258	8.31768	8.6553	11.5355	11.5583	10.3708
tr|Q9VZK7|Q9VZK7_DROME	323			ENYRPISPPAEYA			38.3708			3	194.83	229.411	320.441	203.173	275.025	197.77	224.459	213.731	265.063	10.756	9.67244	11.9176	10.9354	10.8479	11.0213	10.4922	12.3849	11.9721
tr|Q9VZL1|Q9VZL1_DROME	22			MSSLGGSKDETPE			44.2778			3	895.792	754.077	1118.16	990.222	1153.21	856.057	863.438	813.26	974.735	12.3378	7.93181	10.3748	13.2964	11.3479	11.9017	10.0692	11.7568	10.9836
tr|Q9VZL5|Q9VZL5_DROME	258			SSTIAVSPSLKRS			20.1669			4	512.641	569.792	733.21	569.865	749.148	557.086	549.541	535.796	648.906	11.0163	9.35118	10.6144	11.939	11.5019	12.0843	9.99905	12.0852	11.4086
tr|Q9VZQ1|Q9VZQ1_DROME	87			KKPAKQSPQPAVE			110.807			4	1158.51	834.629	1301.12	1542.02	1546	1156.46	1396.15	1358.98	1506.69	11.2597	6.19511	8.51904	14.6114	10.7354	11.3458	11.4894	13.8635	11.9807
tr|Q9VZQ1|Q9VZQ1_DROME	606			GFDKAPSYEEFAA			0			1	64.4629	115.101	131.421	67.2486	108.67	69.5417	71.3844	72.1654	95.346	9.64299	13.1494	13.2437	9.80751	11.6142	10.5009	9.0415	11.3308	11.6689
tr|Q9VZT8|Q9VZT8_DROME	514			KMDVRKSPSLNSA			17.0091			1	47.2772	60.3485	64.7502	50.9367	85.4649	56.9698	60.3159	62.3104	70.0127	9.87067	9.62251	9.10713	10.3681	12.7486	12.0065	10.6626	13.6548	11.9591
tr|Q9VZY0|Q9VZY0_DROME	175			TRAYNLSPELSAL			7.41322			1	16.5529	27.1759	31.6657	15.5089	27.417	17.251	26.7892	13.6305	25.7168	9.80674	12.2959	12.6382	8.95789	11.6051	10.3167	13.4383	8.47605	12.465
tr|Q9VZY3|Q9VZY3_DROME	468			APRRQTSMDGEAI			24.437			4	834.458	697.296	1135.3	447.233	802.32	479.739	865.039	658.924	619.424	15.0186	9.58453	13.7652	7.84756	10.317	8.71585	13.1825	12.4478	9.12099
tr|Q9VZY3|Q9VZY3_DROME	302			RVARQHSYDDDMK			17.0091			7	1554.93	1565.87	2045.73	1833.78	2026.79	1498.31	1928.64	1741.88	2224.7	10.9822	8.44616	9.73354	12.627	10.2274	10.6821	11.5336	12.9129	12.8551
tr|Q9VZY3|Q9VZY3_DROME	269			APSRSNSPPRGEG			17.0091			4	286.243	361.133	426.692	295.702	433.672	300.023	313.219	296.17	371.598	10.8814	10.4844	10.9272	10.9592	11.7785	11.5129	10.0817	11.8174	11.5572
tr|Q9VZY3|Q9VZY3_DROME	609			QSGPRRSGDGPVG			145.085			3	235.929	851.987	284.904	203.234	297.648	211.674	227.239	136.728	211.092	10.6677	29.4205	8.67829	8.95902	9.6155	9.66128	8.69978	6.48898	7.80888
tr|Q9VZY3|Q9VZY3_DROME	423			RMRRRGSQLPDIA			1000			2	179.661	374.924	230.277	196.276	361.974	215.284	185.54	149.054	205.585	10.1495	16.1756	8.76362	10.8101	14.6098	12.2766	8.87484	8.83819	9.50182
tr|Q9VZY3|Q9VZY3_DROME	50			KATISSSLLTVTD			2.01746			1	71.7993	213.822	120.137	92.0075	144.342	97.3874	53.7885	51.831	71.1584	9.38152	21.337	10.5749	11.7206	13.4749	12.845	5.95083	7.10843	7.60688
tr|Q9VZY3|Q9VZY3_DROME	402			NDDSPGSPDKGSP			45.026			1	26.5055	46.5243	58.7394	35.3956	53.2363	28.1952	28.5668	28.324	37.1735	9.23722	12.3826	13.7905	12.0262	13.2554	9.91879	8.4295	10.3607	10.599
tr|Q9VZY3|Q9VZY3_DROME	391			FRVPHPSEDIQND			88.8188			1	62.1882	128.52	107.029	91.0316	149.306	89.3585	48.4863	59.6359	71.4759	9.14273	14.43	10.6003	13.0477	15.6829	13.2612	6.03562	9.20251	8.59716
tr|Q9VZY3|Q9VZY3_DROME	342			TMPRRKSAYDVFA			0			3	90.9244	364.937	145.708	230.138	434.821	207.901	72.8337	77.3703	108.335	6.29586	19.2983	6.79677	15.5359	21.5112	14.5314	4.27014	5.62314	6.13722
tr|Q9W060|Q9W060_DROME	1408			QQMHRSSMQFNDD			9.34047			2	240.272	348.542	354.291	195.156	280.771	208.761	313.504	201.333	214.433	12.02	13.3163	11.9401	9.51829	10.0354	10.5422	13.2795	10.5718	8.7765
tr|Q9W060|Q9W060_DROME	1115			AKNSLATPPTPRR			24.2431			1	256.934	430.761	400.406	206.332	256.852	237.588	311.576	236.717	284.675	11.5459	14.7832	12.1214	9.03953	8.24644	10.7772	11.8551	11.1652	10.466
tr|Q9W095|Q9W095_DROME	25			KELRKQSLIQHTG			51.0043			8	1436.97	1963.55	1917.41	869.237	1117.28	961.694	1867.59	1474.18	1731.25	12.6163	13.166	11.3409	7.44044	7.00852	8.52317	13.8836	13.5853	12.4358
tr|Q9W0D3|Q9W0D3_DROME	553			RPERRRSTSSTTS			24.437			1	214.255	256.924	272.339	154.253	210.166	159.475	250.59	194.617	193.814	13.1407	12.0342	11.2523	9.22346	9.20932	9.87318	13.0132	12.5284	9.7252
tr|Q9W0D3|Q9W0D3_DROME	1490			PVGKAFSFGGSTR			59.2977			1	368.551	520.798	573.728	348.563	492.858	332.22	305.334	283.811	389.28	12.0638	13.0192	12.6514	11.1235	11.5263	10.9772	8.46251	9.75098	10.425
tr|Q9W0D3|Q9W0D3_DROME	680			AQRLSSSLSSSAS			9.34047			1	137.113	224.057	210.05	113.996	139.253	114.393	183.364	126.551	119.386	11.8039	14.731	12.1819	9.56772	8.56505	9.94083	13.3658	11.4352	8.40864
tr|Q9W0D3|Q9W0D3_DROME	993			VKHDLQSPDSMSK			24.2431			2	410.44	476.446	587.432	349.895	571.348	439.511	500.869	396.606	529.855	11.2854	10.0048	10.8811	9.37952	11.224	12.1988	11.6608	11.4461	11.9194
tr|Q9W0D3|Q9W0D3_DROME	1589			LHRRTQSEAPPVT			4.08456			1	70.9845	93.6574	98.8632	90.9398	93.2795	70.9399	74.7012	67.098	76.5826	11.2254	11.3111	10.5321	14.0205	10.539	11.3241	10.0023	11.1372	9.90818
tr|Q9W0D3|Q9W0D3_DROME	1840			FKQRSISVPAGGT			17.0091			1	75.4627	102.225	132.221	83.785	129.258	86.9233	102.378	85.6506	107.448	9.81467	10.1537	11.5848	10.6239	12.0111	11.4119	11.2742	11.6924	11.4333
tr|Q9W0D9|Q9W0D9_DROME	380			VVDERRSDxxxxx			1000			2	178.51	205.984	278.907	187.689	238.684	156.977	212.045	150.224	244.413	11.3493	10.0016	11.9457	11.6338	10.842	10.0745	11.4149	10.0248	12.7133
tr|Q9W0D9|Q9W0D9_DROME	11			PKEDDESPVSTAP			16.144			1	39.1554	49.0398	68.2416	41.3732	54.5687	44.1875	39.7163	47.1848	55.2578	10.4451	9.99068	12.2635	10.76	10.4002	11.8986	8.97064	13.2115	12.0598
tr|Q9W0K3|Q9W0K3_DROME	55			LTSGGNSPGSRSR			20.1669			1	198.999	207.864	214.841	123.827	171.73	109.88	203.394	155.372	196.181	14.7122	11.7364	10.7001	8.92514	9.07092	8.20018	12.7321	12.0567	11.8662
tr|Q9W0K3|Q9W0K3_DROME	86			TKRRRVSVSGIAG			48.8739			3	684.811	1016.06	937.57	272.504	524.473	343.153	732.483	515.588	618.849	14.4267	16.3471	13.3059	5.59682	7.894	7.29728	13.0656	11.4006	10.6661
tr|Q9W0K9|Q9W0K9_DROME	135			MDISNSSPLPPRE			30.8348			2	110.113	159.208	166.59	116.638	158.123	115.417	124.639	110.515	130.321	10.8456	11.976	11.0538	11.2004	11.1273	11.4753	10.3946	11.4253	10.5017
tr|Q9W0L6|Q9W0L6_DROME	797			IIKTLASPQQEEG			44.2778			4	637.348	840.038	935.202	564.868	750.774	598.02	778.329	604.123	809.636	11.473	11.5486	11.341	9.9134	9.65583	10.8666	11.8632	11.4145	11.9239
tr|Q9W0L6|Q9W0L6_DROME	30			RFERTDSELACEE			48.8739			1	119.413	149.406	200.024	119.142	194.52	140.72	148.364	133.5	80.0273	10.8888	10.4045	12.2872	10.5917	12.6727	12.9526	11.4549	12.7773	5.97023
tr|Q9W0L6|Q9W0L6_DROME	384			PHRNSESENSPYH			2.80603			2	51.3567	65.2942	65.9931	45.8854	76.4872	53.2253	77.635	60.2659	68.0943	10.6221	10.3137	9.19509	9.25254	11.3026	11.1124	13.5958	13.0832	11.5226
tr|Q9W0L8|Q9W0L8_DROME	678			SQGSLGSAERKLS			24.2431			1	122.69	63.3866	125.076	166.845	199.206	152.457	125.122	107.114	121.755	11.886	4.68976	8.1629	15.7584	13.7882	14.9091	10.2635	10.8919	9.65028
tr|Q9W0L8|Q9W0L8_DROME	488			VQVDLHSPEVMPK			1000			2	333.282	422.528	485.794	296.766	435.586	302.713	387.757	318.104	392.752	11.601	11.2323	11.3915	10.071	10.8327	10.6364	11.4282	11.6221	11.1848
tr|Q9W0L8|Q9W0L8_DROME	512			GPSATPSVEKEFR			6.59058			2	230.41	282.95	347.007	271.699	355.024	259.101	210.635	188.912	274.267	11.1775	10.4829	11.3404	12.8501	12.305	12.6879	8.65185	9.61908	10.8854
tr|Q9W0L8|Q9W0L8_DROME	452			LGHRRNSTMSDSS			30.8348			1	62.3783	145.618	81.0313	57.1411	92.9077	64.7198	44.8808	45.0514	71.2065	11.1561	19.8895	9.7629	9.9633	11.8717	11.6841	6.79636	8.45705	10.419
tr|Q9W0L8|Q9W0L8_DROME	364			ARIISNSSSLIQR			17.0091			4	641.943	1147.33	1056.49	595.593	893.148	665.392	751.047	527.171	697.606	10.9168	14.901	12.1034	9.87465	10.8518	11.4223	10.8144	9.4098	9.7059
tr|Q9W0N7|Q9W0N7_DROME	41			TDTDRKSTLGLDH			17.0091			2	151.56	191.635	262.212	249.423	301.163	210.147	158.29	143.899	143.716	9.79276	9.45638	11.4135	15.712	13.9028	13.7064	8.65984	9.75908	7.59719
tr|Q9W0N7|Q9W0N7_DROME	74			GMERVASVTSSYY			17.0091			3	1137.44	1534.81	1738.53	1282.61	1635.49	1199.18	1732.63	1545.65	1866.2	9.69982	9.9958	9.98763	10.6636	9.96464	10.3228	12.5105	13.8349	13.0203
tr|Q9W0Q1|Q9W0Q1_DROME	1003			AAAAVGSPKHHHH			1000			1	121.324	135.143	166.992	117.796	132.923	98.8457	142.824	112.649	153.767	11.9934	10.2027	11.1208	11.3527	9.38799	9.86348	11.9545	11.6883	12.4361
tr|Q9W0Q1|Q9W0Q1_DROME	768			KEHQQLSPVKKRV			1000			2	586.482	599.38	747.289	579.959	688.86	600.697	672.698	548.904	713.295	11.8699	9.26454	10.1889	11.4437	9.96102	12.2723	11.5279	11.6606	11.8111
tr|Q9W0R0|Q9W0R0_DROME	400			SIATPNTVIATPF			15.0073			1	99.4162	123.739	136.688	70.6417	121.72	87.1159	117.517	80.0832	124.244	12.1986	11.5954	11.2987	8.45062	10.6708	10.7902	12.2092	10.314	12.4725
tr|Q9W0R0|Q9W0R0_DROME	416			REGGAATPGGFQT			18.9783			1	98.4873	104.504	140.739	108.811	187.798	121.553	89.5843	83.3063	138.715	10.789	8.74305	10.3864	11.6212	14.6984	13.4415	8.30939	9.57878	12.4323
tr|Q9W0R0|Q9W0R0_DROME	443			ATGVVNTPAYVRD			37.5398			2	117.401	225.815	228.424	128.973	192.963	142.77	107.065	78.9743	111.166	10.5203	15.4537	13.7892	11.2674	12.3539	12.9142	8.12335	7.42796	8.14992
tr|Q9W0R0|Q9W0R0_DROME	464			SMGVTETPAHYKN			20.1669			4	159.76	344.172	371.452	247.657	363.064	238.796	176.535	137.56	192.113	8.56267	14.0879	13.4119	12.941	13.9029	12.9195	8.01142	7.73865	8.42416
tr|Q9W147|Q9W147_DROME	519			PDEKRPSADADVA			123.983			2	302.924	367.047	433.171	304.907	402.335	317.453	313.854	295.739	371.802	11.3857	10.536	10.9681	11.173	10.8042	12.0444	9.98826	11.6672	11.4331
tr|Q9W147|Q9W147_DROME	467			DDSSSGSPDAEKA			4.08456			1	31.8324	43.3074	45.8888	30.6548	43.5942	33.9322	35.3486	32.3012	33.5041	11.2741	11.7139	10.9487	10.5848	11.0311	12.1311	10.6003	12.0077	9.70816
tr|Q9W147|Q9W147_DROME	475			DAEKAASDGEDVV			130.006			1	96.7599	118.728	140.704	119.287	148.842	109.892	94.4595	82.3934	106.582	11.1289	10.4289	10.902	13.3759	12.231	12.7585	9.19893	9.9467	10.0292
tr|Q9W147|Q9W147_DROME	487			VVIDDNSKESTKA			152.538			1	115.085	97.7499	140.662	151.685	223.34	154.205	111.758	141.615	160.882	10.2526	6.65055	8.44182	13.1744	14.2154	13.8673	8.42999	13.242	11.726
tr|Q9W1D9|Q9W1D9_DROME	278			NDDYDGSPNGTPK			76.7327			5	940.067	1082.64	1555.75	1195.41	1562.07	1157.4	1006.16	920.164	274.809	11.3161	9.95294	12.616	14.0291	13.4344	14.0637	10.2552	11.6261	2.70643
tr|Q9W1D9|Q9W1D9_DROME	302			NSFRSLSIQDSDS			6.59058			1	54.6648	119.238	78.5423	46.9191	73.2707	49.7955	56.4307	44.4442	69.4365	10.9717	18.2771	10.6198	9.18099	10.5069	10.0887	9.58996	9.36292	11.402
tr|Q9W1H5|Q9W1H5_DROME	177			SGGQPKTPSAENV			30.8348			2	204.033	279.087	301.204	179.945	233.972	177.266	258.908	189.477	272.193	11.447	11.958	11.3841	9.84252	9.37854	10.0391	12.2991	11.1578	12.4938
tr|Q9W1H5|Q9W1H5_DROME	223			KQQRAATPGEDLL			1000			10	794.484	1177.19	1281.18	653.01	971.228	693.071	1062.89	728.463	960.95	11.2893	12.7749	12.2641	9.04637	9.86008	9.94114	12.788	10.8647	11.1714
tr|Q9W1H5|Q9W1H5_DROME	266			IGKSYATAQSPTV			13.3795			4	137.119	177.431	222.129	137.773	159.85	120.904	187.296	147.518	188.963	10.8751	10.7471	11.8682	10.6531	9.05785	9.6795	12.5776	12.2803	12.2613
tr|Q9W1J0|Q9W1J0_DROME	750			AAGTQSSGRECTT			9.34047			2	459.97	524.475	538.546	348.156	405.853	302.933	404.285	288.194	296.971	15.0994	13.1487	11.9097	11.1424	9.51873	10.0382	11.2371	9.92994	7.97578
tr|Q9W1J0|Q9W1J0_DROME	1052			GATATATPTKTAL			31.2747			2	1268.03	1007.13	1265.65	851.003	893.801	720.553	1719.71	1154.1	1282.01	14.4066	8.73863	9.68702	9.4262	7.25523	8.26371	16.5433	13.7627	11.9166
tr|Q9W1J0|Q9W1J0_DROME	1018			VTNGKVTPSGGAT			0			1	164.812	158.907	188.106	95.3291	123.337	95.9698	181.918	182.949	203.944	13.6917	10.0818	10.5273	7.7209	7.3205	8.04786	12.7961	15.9525	13.8614
tr|Q9W1J0|Q9W1J0_DROME	701			SMGKQGSSGNLQT			9.34047			3	789.852	657.029	1033.36	865.282	1048.67	729.093	1096.77	793.107	887.256	11.6094	7.37523	10.232	12.3992	11.0123	10.8174	13.6494	12.2356	10.6694
tr|Q9W1J0|Q9W1J0_DROME	716			KNGTHKSPTTEIS			17.0091			1	69.6709	83.9026	104.994	83.3493	88.1967	67.9778	72.5914	63.4701	75.6237	11.4718	10.5507	11.6463	13.38	10.3755	11.2986	10.1205	10.9693	10.1874
tr|Q9W1J0|Q9W1J0_DROME	837			TLKTTISSGAVAA			9.34047			2	528.799	844.952	908.079	567.081	755.592	570.731	593.324	467.009	506.656	10.8768	13.273	12.5828	11.3718	11.1039	11.85	10.3332	10.0824	8.52609
tr|Q9W1J0|Q9W1J0_DROME	658			LIEEEASPKQAAN			1000			21	2781.32	3669.51	4307.27	2983.42	4377.31	3125.47	3212.41	2843.88	3743.79	10.5176	10.5975	10.9727	10.9991	11.8264	11.9306	10.2857	11.2878	11.5826
tr|Q9W1L9|Q9W1L9_DROME	503			KREGLYSPQMKEI			0			1	125.639	156.512	183.055	113.188	188.557	109.809	137.783	113.715	175.422	11.381	10.8276	11.1707	9.99608	12.2033	10.0408	10.5678	10.8119	13.0007
tr|Q9W1L9|Q9W1L9_DROME	390			LTVRRKSQEGIPM			1000			3	298.312	418.727	476.647	370.436	461.029	326.005	362.705	350.947	436.323	9.97281	10.6907	10.7347	12.0735	11.0117	11.0014	10.2668	12.3146	11.9339
tr|Q9W1L9|Q9W1L9_DROME	139			PGHRKSSLALALT			7.71046			5	212.278	461.925	393.314	151.542	257.755	192.404	404.303	224.153	320.53	9.6667	16.0647	12.0658	6.7279	8.38607	8.84431	15.5889	10.7139	11.9418
tr|Q9W1L9|Q9W1L9_DROME	368	369		IFVSDLSTISEQC	FVSDLSTISEQCK		15.0073	20.1669		1	11.2359	32.7971	36.3976	18.5539	50.3934	32.3314	44.1806	23.6979	48.8683	4.49803	10.0272	9.81597	7.24142	14.4135	13.0653	14.9755	9.95764	16.0055
tr|Q9W1Y2|Q9W1Y2_DROME	583			PVPPRGSPRRKDA			1000			6	393.175	495.303	552.192	374.65	505.035	377.97	426.66	347.832	442.407	11.774	11.3275	11.1397	10.938	10.8053	11.4254	10.8182	10.9329	10.8389
tr|Q9W1Y2|Q9W1Y2_DROME	39			DHVGNSSPDLGNR			0			1	73.0227	100.583	114.295	65.0018	106.151	84.6709	90.5818	76.7499	96.0304	10.624	11.1759	11.2021	9.21995	11.034	12.4349	11.1585	11.7202	11.4305
tr|Q9W205|Q9W205_DROME	888			SPVQRYSPNSAYI			37.5398			5	373.697	425.392	518.102	357.858	525.566	350.267	434.811	362.459	409.382	11.6449	10.1236	10.8762	10.8718	11.701	11.0178	11.4724	11.8552	10.437
tr|Q9W205|Q9W205_DROME	882			PRHASVSPVQRYS			44.2778			2	506.703	478.208	663.042	555.983	706.136	520.669	566.838	485.721	582.082	11.6304	8.38273	10.2524	12.4416	11.58	12.0637	11.0163	11.702	10.9308
tr|Q9W205|Q9W205_DROME	702			TAERTNSYSPQYS			17.0091			1	200.266	288.861	265.642	187.867	243.308	176.261	244.777	197.917	234.687	11.4981	12.6658	10.2744	10.5158	9.98048	10.2153	11.8993	11.927	11.0239
tr|Q9W205|Q9W205_DROME	943			NIRASPSLYGTAE			48.8739			1	148.758	176.724	212.151	159.3	218.986	150.645	197.118	151.354	182.418	10.8942	9.88409	10.4666	11.3737	11.458	11.1364	12.223	11.6343	10.9297
tr|Q9W205|Q9W205_DROME	903			ATHRMGSPLTSPV			37.5398			4	1374.01	1634.86	1954.32	1527.89	1969.49	1371.76	1793.5	1383.46	1855.27	10.8112	9.82412	10.3592	11.7207	11.0718	10.8954	11.9488	11.4257	11.9432
tr|Q9W205|Q9W205_DROME	996			HMLSHNSLESLAN			15.0073			2	126.915	203.434	164.691	111.482	172.271	139.611	182.356	127.617	153.947	10.7535	13.1639	9.40051	9.20901	10.4286	11.9408	13.0825	11.3494	10.6717
tr|Q9W205|Q9W205_DROME	704			ERTNSYSPQYSPK			24.2431			1	166.453	213.078	253.862	199.773	272.993	211.165	216.784	200.861	224.843	9.89909	9.67765	10.1706	11.5828	11.5994	12.6766	10.9161	12.538	10.9398
tr|Q9W205|Q9W205_DROME	956			RLRRTGSPEPRID			30.8348			2	310.274	335.596	540.385	487.255	531.417	473.061	347.953	414.215	287.741	9.613	7.9407	11.2788	14.7178	11.7633	14.7948	9.12789	13.4701	7.29361
tr|Q9W205|Q9W205_DROME	841			SLSPIPSPTLNTR			17.0091			4	423.004	539.387	600.287	516.752	756.931	525.746	676.36	562.911	716.788	9.26707	9.02456	8.85937	11.0371	11.8477	11.6266	12.5462	12.944	12.8474
tr|Q9W205|Q9W205_DROME	981			ASARRDSWDVINK			1000			3	235.384	417.188	543.22	203.836	390.734	272.396	424.037	317.304	406.645	8.72578	11.811	13.5659	7.36683	10.3487	10.1931	13.3096	12.3462	12.333
tr|Q9W244|Q9W244_DROME	1749			GGRAGGSPHAMRH			1000			2	257.839	174.443	341.239	289.82	346.178	256.087	275.919	208.949	280.22	12.3278	6.36966	10.9911	13.5095	11.8253	12.3595	11.17	10.4859	10.9613
tr|Q9W244|Q9W244_DROME	1838			KEDGHKSSPPPVA			0			1	246.137	275.603	357.3	264.343	297.246	218.119	225.261	210.25	250.013	12.2851	10.5054	12.0138	12.863	10.5998	10.9894	9.51971	11.0146	10.2092
tr|Q9W244|Q9W244_DROME	673			EKSLANSDSMSNV			17.0091			1	122.623	116.099	152.561	123.334	151.604	129.749	128.265	116.433	151.066	11.9283	8.62507	9.99761	11.6967	10.5365	12.7406	10.5645	11.8882	12.0227
tr|Q9W244|Q9W244_DROME	252			STSRNASPSPNPI			4.08456			1	87.2688	111.388	146.474	98.9213	113.769	86.9422	83.5204	76.9709	93.4937	11.4152	11.1273	12.9071	12.615	10.6323	11.4798	9.25022	10.5677	10.0054
tr|Q9W244|Q9W244_DROME	1929			RARLSVSPTPTAP			11.0148			1	118.579	186.602	163.477	116.993	144.306	124.026	131.231	121.656	146.692	11.0573	13.2889	10.2694	10.636	9.61406	11.6745	10.3613	11.9072	11.1912
tr|Q9W244|Q9W244_DROME	1732			PSSPKITPPITPS			47.0452			1	21.3289	27.2106	45.3217	30.6551	45.8591	32.677	23.4503	23.4963	27.7416	9.05716	8.82448	12.9651	12.6911	13.9132	14.0069	8.43155	10.4726	9.6379
tr|Q9W254|Q9W254_DROME	356			QAIVRASPPGMVV			75.7382			10	596.557	1080.55	1130.74	573.468	954.012	644.116	940.663	672.472	277.475	10.2788	14.2189	13.125	9.63331	11.7442	11.203	13.7234	12.1618	3.9115
tr|Q9W255|Q9W255_DROME	306			EYDRYATPPPQTS			51.0043			5	1228.85	1118.01	1520.02	1138.43	1461.6	1013.75	1065.65	1018.18	1132.27	13.384	9.29954	11.1528	12.0883	11.3735	11.1454	9.82733	11.6398	10.0894
tr|Q9W255|Q9W255_DROME	311			ATPPPQTSKHSTH			38.1888			2	926.583	810.344	1205.06	884.173	1109.23	801.941	862.8	809.081	800.349	13.1321	8.77098	11.5054	12.2169	11.2319	11.4729	10.3537	12.0358	9.28022
tr|Q9W263|Q9W263_DROME	485			ERSPTLSPLNSAA			31.2747			1	155.104	156.301	217.128	145.494	185.47	143.407	161.262	148.351	163.851	12.2499	9.4275	11.5523	11.2028	10.4655	11.4329	10.7839	12.2979	10.5873
tr|Q9W263|Q9W263_DROME	501			SVEQLGSPVDPEG			51.0043			3	82.9	108.644	115.151	75.0852	103.879	85.6867	98.599	80.5553	40.0199	12.2246	12.2352	11.4391	10.7947	10.9443	12.7548	12.3109	12.4683	4.82819
tr|Q9W263|Q9W263_DROME	483			PKERSPTLSPLNS			30.8348			2	150.314	198.949	235.088	175.545	254.116	174.092	162.743	132.049	200.41	10.5158	10.6294	11.0794	11.973	12.7014	12.2941	9.64004	9.69627	11.4706
tr|Q9W266|Q9W266_DROME	623			PKSGRYSPVYSPE			44.2778			4	664.244	655.177	993.103	528.674	831.637	513.497	640.087	539.895	570.054	13.1883	9.93456	13.2832	10.2335	11.7971	10.2915	10.7606	11.2513	9.25989
tr|Q9W266|Q9W266_DROME	585			ITPRYPTPQSPRA			17.0091			2	428.75	608.083	639.792	326.394	443.132	300.117	423.463	354.911	410.496	12.8799	13.9508	12.9477	9.55928	9.51088	9.10076	10.7711	11.1907	10.0889
tr|Q9W266|Q9W266_DROME	588			RYPTPQSPRASKY			37.5398			2	461.543	598.424	748.804	446.302	585.439	389.951	643.372	479.977	693.295	10.7692	10.6637	11.7702	10.1525	9.75957	9.18454	12.7107	11.7549	13.2347
tr|Q9W266|Q9W266_DROME	585	588		ITPRYPTPQSPRA	RYPTPQSPRASKY		17.0091	37.5398		1	132.97	165.149	209.158	132.54	167.931	124.202	195.337	142.233	189.201	10.6885	10.1383	11.3261	10.3869	9.64436	10.0779	13.2949	12.0004	12.4427
tr|Q9W266|Q9W266_DROME	616			GAYLPSSPKSGRY			19.8431			6	150.606	213.1	270.843	139.832	191.817	117.88	239.716	179.261	226.316	10.2841	11.1131	12.4591	9.30903	9.35813	8.12535	13.8598	12.8481	12.6434
tr|Q9W266|Q9W266_DROME	626			GRYSPVYSPETGR			24.437			2	401.444	663.215	675.119	469.213	586.843	426.474	554.237	416.022	666.648	9.74065	12.2898	11.0354	11.0996	10.1733	10.4456	11.3866	10.5952	13.2339
tr|Q9W266|Q9W266_DROME	619	623		LPSSPKSGRYSPV	PKSGRYSPVYSPE		37.5398	44.2778		1	37.0127	77.8261	80.6925	30.5842	44.5516	30.2061	78.33	38.211	57.2113	9.34229	15.0022	13.7209	7.52617	8.03423	7.69617	16.7404	10.1233	11.8144
tr|Q9W266|Q9W266_DROME	615			DGAYLPSSPKSGR			19.8431			1	20.067	31.5892	41.6054	23.0598	35.1147	22.5629	35.1064	26.8704	33.8888	8.79282	10.5709	12.2812	9.85092	10.9929	9.97973	13.0247	12.3581	12.1487
tr|Q9W266|Q9W266_DROME	654			LVTRSKSNAGDII			71.3424			1	16.7424	69.4905	54.5041	12.44	18.0433	16.4678	50.1293	17.5469	6.92824	7.79791	24.718	17.1015	5.64878	6.00419	7.74238	19.7691	8.57809	2.64004
tr|Q9W268|Q9W268_DROME	90			DQHRRSSLQGVQE			6.59058			1	186.554	174.385	256.228	184.565	237.415	158.394	186.689	174.365	232.045	12.1714	8.68903	11.2617	11.7397	11.0668	10.4316	10.3131	11.9405	12.3861
tr|Q9W268|Q9W268_DROME	51			SPNASSSASASLA			13.3776			1	91.6702	119.858	135.028	92.0379	120.393	91.4074	113.143	97.8695	106.453	11.0739	11.0577	10.9886	10.8396	10.3909	11.1463	11.5727	12.4094	10.521
tr|Q9W277|Q9W277_DROME	505			AAAGNTTPDAEEF			17.0091			1	29.8673	42.7031	59.9287	31.5852	56.0829	38.9631	26.4577	29.3588	28.3734	10.3177	11.2661	13.9466	10.6377	13.8419	13.5868	7.73882	10.6452	8.01911
tr|Q9W283|Q9W283_DROME	500			TLYRSSSTSQLSS			9.34047			3	452.968	1013.66	777.643	458.373	536.14	395.962	347.183	286.148	364.722	11.6946	19.9865	13.5252	11.5375	9.88951	10.3193	7.58947	7.75422	7.70382
tr|Q9W2E3|Q9W2E3_DROME	189			KLARSGSMPAYTP			11.0148			4	628.312	984.782	1023.43	823.385	1039.92	725.009	662.409	527.368	729.62	10.3703	12.4132	11.3794	13.2493	12.263	12.0792	9.25717	9.1361	9.85236
tr|Q9W2E3|Q9W2E3_DROME	146			AYMRSMSLNNGAG			30.8348			4	238.014	424.511	418.621	321.599	416.534	330.883	293.238	235.293	104.482	10.0423	13.6788	11.8987	13.2288	12.5563	14.0924	10.4758	10.4201	3.60664
tr|Q9W2F3|Q9W2F3_DROME	788			IMTRPLSPQTTSE			34.8923			3	433.251	678.516	704.807	554.889	772.245	571.828	635.211	502.97	733.074	9.09864	10.8824	9.97133	11.361	11.587	12.1222	11.2951	11.0869	12.5954
tr|Q9W2F3|Q9W2F3_DROME	728			HQRKFFSTENLNS			9.34047			2	669.91	1233.33	1326.88	968.983	1322.07	963.767	827.462	704.063	873.732	8.90571	12.5216	11.8831	12.5586	12.5569	12.9331	9.31399	9.82412	9.50292
tr|Q9W2F3|Q9W2F3_DROME	952			GEIKRTSSVTASE			7.71046			1	71.5031	135.781	133.185	90.8904	146.829	108.731	95.8034	71.589	101.106	8.85847	12.847	11.1156	10.9781	12.9964	13.5977	10.0496	9.30917	10.248
tr|Q9W2M0|Q9W2M0_DROME	181			TDSLNSSFQQDED			18.9783			1	43.3554	75.5172	82.6452	53.0847	79.7811	59.5858	66.0224	57.8564	72.3078	8.64699	11.5026	11.1041	10.322	11.3684	11.9962	11.1493	12.1117	11.7987
tr|Q9W2N6|Q9W2N6_DROME	881			SKRRDYSPETSRS			9.34047			1	281.815	213.874	418.835	282.094	376.324	242.131	229.057	206.348	253.584	13.2083	7.65545	13.2243	12.89	12.6016	11.4555	9.08999	10.1511	9.72375
tr|Q9W2N6|Q9W2N6_DROME	942			SRREEPSPPRHRS			1000			1	38.2673	36.6662	63.4441	40.6421	48.6392	39.3706	40.4708	35.5201	39.0456	11.7161	8.57334	13.0856	12.1313	10.6395	12.1676	10.4914	11.4146	9.78039
tr|Q9W2N6|Q9W2N6_DROME	687			PDADAGTPKRDTP			1000			1	275.31	452.079	332.173	218.512	283.572	210.83	401.728	281.211	373.895	11.4047	14.3022	9.26982	8.82494	8.39276	8.816	14.0906	12.2271	12.6718
tr|Q9W2R3|Q9W2R3_DROME	116			SKLRSASSTLDAS			24.437			1	85.3817	150.743	128.189	57.0573	82.4253	50.9625	105.06	82.2508	100.527	12.0196	16.2064	12.1569	7.83087	8.29018	7.24192	12.5227	12.1533	11.5781
tr|Q9W2R3|Q9W2R3_DROME	704			ALTSDYSDDESTG			17.0091			1	48.621	66.9407	75.2907	50.2627	71.9559	56.1662	61.3615	50.7897	55.7878	10.6048	11.1506	11.0628	10.6881	11.2131	12.3661	11.3321	11.6275	9.9551
tr|Q9W2R3|Q9W2R3_DROME	114			PASKLRSASSTLD			20.1669			1	34.4365	41.6344	58.0409	57.0476	82.3575	58.295	48.2715	38.2903	61.9587	8.39116	7.74788	9.52758	13.5524	14.3379	14.3388	9.95932	9.79314	12.3519
tr|Q9W2S1|Q9W2S1_DROME	504	510		LHKKPASPVAATT	SPVAATTPTRQST		71.0667	0		1	67.4849	51.2847	86.3991	68.8785	97.5992	79.8607	55.7553	63.6138	61.6176	12.3431	7.16361	10.6456	12.2822	12.7539	14.7444	8.63452	12.2123	9.22037
tr|Q9W2S1|Q9W2S1_DROME	504			LHKKPASPVAATT			71.0667			5	870.809	877.722	1177.21	1015.76	1431.8	1014.21	900.597	864.333	1080.52	10.9881	8.45834	10.007	12.4958	12.9081	12.9183	9.62204	11.4475	11.1548
tr|Q9W2S1|Q9W2S1_DROME	70			TNINSHSQKGALK			20.1669			2	153.67	252.486	192.528	208.076	318.819	209.091	238.998	201.566	239.29	8.895	11.1615	7.50748	11.7423	13.185	12.2171	11.7135	12.2462	11.332
tr|Q9W2U7|Q9W2U7_DROME	777			RPRGSISSLGSGV			9.34047			1	54.4061	50.1907	62.3863	30.8197	45.5397	37.7775	51.3135	43.3924	63.6624	14.4482	10.1793	11.1609	7.97937	8.64043	10.1269	11.5381	12.0951	13.8317
tr|Q9W2U7|Q9W2U7_DROME	1016			QKQLPASPQQQKT			1000			3	596.925	531.337	735.199	599.65	688.839	491.328	809.056	617.462	857.514	11.692	7.94814	9.70104	11.4509	9.63973	9.71445	13.4178	12.6943	13.7416
tr|Q9W2U7|Q9W2U7_DROME	2077			MGRQLKSPLSADM			37.5398			1	172.51	275.003	241.648	85.3362	154.272	119.481	304.727	170.868	226.026	11.6432	14.1751	10.9872	5.61523	7.43918	8.14023	17.4143	12.1046	12.4809
tr|Q9W2U7|Q9W2U7_DROME	890			YVQRGASVGGSSG			44.2778			1	225.006	322.377	328.441	321.155	355.038	254.114	174.019	164.975	200.687	11.2478	12.3074	11.0606	15.6518	12.6803	12.8227	7.36557	8.65614	8.20768
tr|Q9W2U7|Q9W2U7_DROME	1001			RPARQPSLSEESS			30.8348			4	794.228	873.371	1112.61	699.254	854.149	628.807	1343.77	1020.48	1323.31	10.6909	8.9783	10.0892	9.17651	8.21449	8.54404	15.3154	14.418	14.5732
tr|Q9W2U7|Q9W2U7_DROME	842			RLEKSASASSAFD			17.0091			2	153.502	215.106	248.676	189.723	257.461	185.214	156.396	145.741	151.175	10.5844	11.3275	11.5514	12.7541	12.6837	12.8916	9.13098	10.548	8.52831
tr|Q9W309|Q9W309_DROME	117			DKLAKDSAEEMSK			100.207			22	9028.53	9216.82	13058.4	8674.71	11249.6	8204.48	14286.2	12049.1	16566.6	10.2669	8.00446	10.0036	9.61728	9.13986	9.41786	13.7555	14.3817	15.4129
tr|Q9W337|Q9W337_DROME	98			SQVRRLSEVGGET			124.374			6	1078.31	1958.16	1596.28	643.398	928	671.656	1155.64	700.17	1053.39	13.1619	18.2538	13.126	7.65649	8.09288	8.27562	11.9436	8.97037	10.5194
tr|Q9W337|Q9W337_DROME	108			GETGGLSPKEVEF			132.105			8	1389.09	1846	1665.11	1003.11	1534.12	1113.15	1776.62	1112.31	1521.81	12.5879	12.7756	10.165	8.86225	9.93253	10.1825	13.6317	10.5798	11.2826
tr|Q9W337|Q9W337_DROME	177			LTDHRGSVHNLQL			1000			2	85.7173	154.807	116.918	61.7288	109.068	76.5268	105.058	61.8777	85.5651	11.8727	16.3757	10.9096	8.33571	10.7934	10.6997	12.321	8.99591	9.69627
tr|Q9W337|Q9W337_DROME	79			QQRRKHSLPSLQI			15.0073			5	296.096	686.301	510.519	196.496	366.031	279.042	373.759	268.694	350.033	10.6365	18.8282	12.3544	6.88167	9.39425	10.1184	11.3682	10.131	10.2873
tr|Q9W337|Q9W337_DROME	164			SGSRRGSVIAGPP			58.4333			2	109.24	308.455	172.329	117.82	128.827	95.1753	115.027	97.1135	135.171	10.1732	21.938	10.8114	10.6972	8.57162	8.94703	9.07013	9.49263	10.2988
tr|Q9W363|Q9W363_DROME	134			RRLRTHSPVNSIS			4.54047			1	79.4949	115.333	140.741	83.5226	120.174	77.6408	110.515	83.7964	111.61	10.18	11.2795	12.1415	10.4277	10.9951	10.0364	11.9831	11.2633	11.6934
tr|Q9W381|Q9W381_DROME	136			STKRAATPTNEFS			30.8348			1	73.209	81.0648	112.094	51.4645	58.313	54.8527	117.069	73.7923	109.201	11.7368	9.92529	12.1063	8.04389	6.67925	8.87686	15.8913	12.4172	14.3231
tr|Q9W381|Q9W381_DROME	138			KRAATPTNEFSSD			30.8348			3	157.38	314.518	303.047	143.993	196.86	168.169	362.729	242.595	372.493	8.20104	12.5167	10.6383	7.31532	7.32917	8.84592	16.0043	13.2687	15.8805
tr|Q9W396|Q9W396_DROME	66			ETKKRLSTSSTPE			6.59058			1	102.833	129.879	166.704	104.617	129.386	83.1551	118.635	77.653	135.786	11.6097	11.1984	12.6789	11.5151	10.4365	9.47668	11.3407	9.20191	12.5422
tr|Q9W396|Q9W396_DROME	80			IRSKRKSFLEDDT			123.857			2	162.217	288.249	280.133	161.732	209.272	145.25	231.137	141.423	187.68	10.6541	14.4582	12.3945	10.3559	9.81997	9.62975	12.8536	9.74921	10.0847
tr|Q9W3D2|Q9W3D2_DROME	1217			EIKGVISANSTPT			31.2747			1	195.24	437.591	253.018	97.1045	128.113	99.9436	282.072	128.745	167.149	13.0361	22.3138	11.3809	6.32109	6.11155	6.73615	15.9468	9.02276	9.13084
tr|Q9W3D2|Q9W3D2_DROME	902			NKSLSASQDQNLS			19.8431			5	174.406	197.266	268.615	148.255	224.804	165.089	193.022	175.258	215.874	11.613	10.0314	12.0492	9.62421	10.6946	11.0963	10.8824	12.2487	11.7601
tr|Q9W3D2|Q9W3D2_DROME	1139			RGQRSATFDESTQ			27.1205			2	266.252	590.603	546.978	240.876	345.779	264.784	319.783	268.23	299.919	10.1136	17.133	13.9967	8.92027	9.384	10.1527	10.285	10.6942	9.32058
tr|Q9W3D2|Q9W3D2_DROME	1187			SLTGKKSNELIQG			78.1557			3	343.255	441.478	540.029	344.573	499.876	365.933	494.41	411.769	555.351	10.0606	9.88202	10.6628	9.84612	10.4677	10.8265	12.2696	12.6676	13.3169
tr|Q9W3D2|Q9W3D2_DROME	1194			NELIQGSLSSIKS			17.0091			1	41.9977	78.6165	60.3527	37.248	52.9905	51.1837	79.6599	44.6072	54.2775	9.83064	14.0539	9.51697	8.5003	8.86203	12.0939	15.7882	10.9595	10.3945
tr|Q9W3D2|Q9W3D2_DROME	1166			SSGVTNSLANIGS			20.1669			1	15.2642	56.5433	44.0034	18.3822	31.1893	18.6764	24.1908	18.9532	19.323	7.50698	21.2374	14.5789	8.81381	10.9591	9.27177	10.0735	9.78372	7.77489
tr|Q9W3D6|Q9W3D6_DROME	265			AQRKTVSLEESQF			6.59058			1	54.4381	75.9903	74.8443	49.7649	80.4147	66.8422	59.9883	58.0317	83.3267	10.5457	11.2423	9.76732	9.39872	11.1298	13.0707	9.83951	11.7996	13.2063
tr|Q9W3D6|Q9W3D6_DROME	442	443		MTATGNTTTRLLG	TATGNTTTRLLGT		5.74962	0		1	49.0563	56.5743	69.9641	52.6619	77.7514	58.1642	53.2221	49.4871	98.4708	10.1657	8.95339	9.76699	10.6393	11.5114	12.1667	9.3383	10.7637	16.6946
tr|Q9W3D6|Q9W3D6_DROME	395			DPNLTNSLRKSKK			11.0148			1	174.365	251.746	269.532	203.816	243.633	194.61	254.489	238.3	228.224	9.85255	10.8638	10.26	11.228	9.8357	11.1003	12.1757	14.1334	10.5506
tr|Q9W3E2|Q9W3E2_DROME	722			AAGPKTSPHPEIR			6.59058			1	155.013	141.118	188.508	145.452	173.343	127.435	82.0246	82.0341	100.545	15.1693	10.5465	12.4272	13.8769	12.1195	12.5883	6.7964	8.42605	8.04981
tr|Q9W3E2|Q9W3E2_DROME	865			SPQIGNSRESLMA			87.265			2	271.725	178.922	316.155	245.416	359.837	240.06	182.459	204.877	209.457	14.2943	7.18827	11.2042	12.5867	13.5244	12.7477	8.1271	11.3125	9.0148
tr|Q9W3E2|Q9W3E2_DROME	1082			SDQSDQSAHQEIT			15.0073			1	78.1352	70.187	101.819	58.5615	99.752	61.5173	74.6291	80.5216	81.8045	12.9059	8.8537	11.3297	9.43034	11.7717	10.2569	10.4372	13.9599	11.0547
tr|Q9W3E2|Q9W3E2_DROME	1114			SRSEYGSPLSFPS			11.0148			1	188.526	272.145	285.185	131.726	187.698	142.403	199.808	139.88	210.796	12.7106	14.0127	12.9529	8.65848	9.04136	9.69151	11.4063	9.89878	11.6274
tr|Q9W3E2|Q9W3E2_DROME	859			TRIRVQSPQIGNS			87.265			4	731.067	796.511	1047.05	741.18	927.12	667.375	688.407	584.448	627.05	12.577	10.465	12.1348	12.4313	11.3955	11.5896	10.0277	10.5535	8.82569
tr|Q9W3E2|Q9W3E2_DROME	741			QKSMSYSPGNPRG			30.8348			4	1298.94	1462.28	1803.46	1228.79	1636.38	1170.86	1232.35	1041.78	1257.51	12.5557	10.7948	11.7437	11.5799	11.301	11.4245	10.0861	10.5696	9.94473
tr|Q9W3E2|Q9W3E2_DROME	868			IGNSRESLMAQEE			15.0073			1	84.7159	114.227	130.409	65.112	90.0148	90.4679	89.2445	71.5674	76.2371	12.2427	12.6068	12.696	9.17374	9.29403	13.1973	10.9201	10.8557	9.01373
tr|Q9W3E2|Q9W3E2_DROME	320			ESGMEATPPLPSR			60.3582			2	136.11	185.437	197.67	123.06	173.388	126.092	142.457	111.245	141.412	11.991	12.4763	11.7314	10.5695	10.9134	11.2132	10.6263	10.2866	10.1924
tr|Q9W3E2|Q9W3E2_DROME	207			LDDSSPSENGNVR			44.2778			6	224.513	331.892	348.162	227.531	324.789	248.695	251.004	183.505	189.637	11.352	12.8161	11.8593	11.2162	11.7331	12.6934	10.746	9.73894	7.84481
tr|Q9W3E2|Q9W3E2_DROME	756			VTKRSPSPEFKTP			30.8348			2	497.106	482.18	616.823	673.421	740.379	623.876	421.686	476.738	526.634	11.3379	8.39887	9.47743	14.9743	12.0647	14.3635	8.14346	11.4129	9.82698
tr|Q9W3E2|Q9W3E2_DROME	205			GALDDSSPSENGN			31.2747			2	83.8282	161.456	132.093	70.0603	118.521	85.2397	91.1089	69.2042	80.9145	11.1603	16.4161	11.8471	9.09354	11.2736	11.4553	10.2703	9.67051	8.81333
tr|Q9W3E2|Q9W3E2_DROME	1124			FPSSRRSSTPTNL			9.34047			1	20.1235	37.423	36.4704	10.3378	27.2624	14.4038	37.2737	20.2318	23.0741	10.6449	15.1184	12.9965	5.33142	10.3035	7.69124	16.6947	11.2333	9.98601
tr|Q9W3E2|Q9W3E2_DROME	447			AAPVPDSDEEEAT			73.6163			5	496.066	527.557	742.339	615.966	864.371	595.518	506.045	485.911	652.105	10.5765	8.59009	10.6622	12.8036	13.1668	12.8166	9.13537	10.874	11.3748
tr|Q9W3E2|Q9W3E2_DROME	480			RLSRFASTEQLQQ			9.34047			2	272.301	1169.8	564.25	337.113	422.83	294.47	280.246	239.82	319.309	8.44592	27.7099	11.79	10.1941	9.37007	9.21969	7.35991	7.80753	8.10283
tr|Q9W3F7|Q9W3F7_DROME	89			ASARSGSPVGSTL			38.1888			4	627.281	777.973	902.956	634.726	901.581	650.766	694.897	602.803	764.895	11.2085	10.6164	10.8692	11.0573	11.5099	11.7379	10.5134	11.3056	11.1819
tr|Q9W3F7|Q9W3F7_DROME	68			GRRNRNSMRSPND			7.97117			2	257.378	402.45	445.403	307.073	433.715	329.808	416.875	337.154	484.263	8.84459	10.562	10.3111	10.2878	10.6485	11.4405	12.1296	12.1609	13.6149
tr|Q9W3H6|Q9W3H6_DROME	589			ALQDTATPGKAVA			6.59058			1	577.954	731.719	781.218	279.108	293.397	272.746	497.137	265.712	290.074	17.2151	16.6451	15.6759	8.10516	6.24383	8.20073	12.538	8.30725	7.0689
tr|Q9W3H6|Q9W3H6_DROME	574			NEFLRNSLRGSRK			1000			1	205.649	425.483	370.651	249.345	315.449	264.964	270.033	229.654	356.305	9.02989	14.2681	10.964	10.6741	9.89612	11.7442	10.0394	10.5843	12.7999
tr|Q9W3I4|Q9W3I4_DROME	308			YERDCKSYPDYSY			6.59058			1	25.702	38.0886	37.9902	29.3421	38.2822	30.4401	26.9923	21.0097	34.5279	10.6992	12.1089	10.6537	11.9083	11.3857	12.7911	9.51392	9.17984	11.7593
tr|Q9W3I4|Q9W3I4_DROME	423			QELYAGSPKLLNR			57.7111			1	151.123	210.162	238.085	154.838	209.919	143.686	222.092	150.234	203.596	10.5658	11.2216	11.2138	10.5542	10.4859	10.1406	13.1474	11.0248	11.6458
tr|Q9W3I4|Q9W3I4_DROME	276			RNGPSYSNDGGNY			6.59058			1	61.7058	94.5934	103.968	67.1916	103.638	85.8627	84.0329	63.5824	48.4382	10.1535	11.8871	11.5248	10.779	12.1839	14.2617	11.7078	10.9814	6.52085
tr|Q9W3I9|Q9W3I9_DROME	70			GASGAPTPPKSLA			84.6094			2	138.776	187.946	231.698	139.686	217.302	154.96	158.097	131.166	181.448	10.624	10.9885	11.9493	10.4257	11.8855	11.9749	10.2479	10.5397	11.3646
tr|Q9W3L1|Q9W3L1_DROME	1106			QDGTPGSPGADSP			57.7111			1	78.2057	119.538	140.8	82.0992	134.169	94.0486	86.3236	72.6357	30.1935	11.027	12.8722	13.3742	11.2858	13.516	13.386	10.3059	10.7498	3.48305
tr|Q9W3Q2|Q9W3Q2_DROME	394			TLVTTTSPAAGGG			30.8348			1	86.451	115.72	126.079	71.889	115.976	74.291	102.548	81.8511	114.379	11.4653	11.7207	11.2643	9.29509	10.9891	9.9456	11.5154	11.3939	12.4105
tr|Q9W3R9|Q9W3R9_DROME	302			EQAKEPSPMESTA			60.3582			3	317.409	263.33	376.117	326.73	398.287	299.876	286.762	303.856	306.073	12.7481	8.07711	10.1764	12.7935	11.4289	12.1576	9.75178	12.8093	10.0573
tr|Q9W3R9|Q9W3R9_DROME	596			GGSSARSPPPPSA			71.9493			1	56.3091	49.4315	70.0259	56.8706	63.9983	54.8513	48.9371	55.0702	57.0235	12.6918	8.50898	10.6329	12.4971	10.3061	12.4799	9.33941	13.0285	10.5154
tr|Q9W3R9|Q9W3R9_DROME	129			REQQQHSPINERE			1000			4	760.812	651.032	1028.03	781.121	1011.84	701.471	712.308	619.65	778.02	12.6105	8.2411	11.4791	12.6226	11.9825	11.7366	9.99675	10.7803	10.5505
tr|Q9W3R9|Q9W3R9_DROME	907			QSTKKRSPISIEI			57.7111			3	750.676	814.92	1045.22	740.542	1062.45	795.701	736.001	758.205	673.964	11.8556	9.82907	11.1205	11.4023	11.9884	12.6852	9.84202	12.5686	8.70832
tr|Q9W3R9|Q9W3R9_DROME	151			NADQPGSPNAKSQ			205.359			7	589.731	626.727	849.193	638.197	893.151	629.932	595.728	544.883	640.672	11.4798	9.31721	11.1361	12.1118	12.4218	12.378	9.81892	11.133	10.2034
tr|Q9W3R9|Q9W3R9_DROME	156			GSPNAKSQPSSFL			44.2778			1	331.265	421.623	506.371	347.644	493.223	341.768	363.996	332.34	400.072	10.9871	10.6797	11.3141	11.2413	11.6877	11.4424	10.2221	11.5696	10.856
tr|Q9W3R9|Q9W3R9_DROME	575			KMNLTLSPDEMEK			44.2778			4	507.661	645.216	759.096	484.498	738.32	526.326	604.186	500.7	681.78	10.9461	10.6247	11.0262	10.1847	11.3738	11.4556	11.0304	11.3316	12.0269
tr|Q9W3R9|Q9W3R9_DROME	389			VSVSTSSSQEKVE			0			1	127.87	129.588	160.677	182.286	238.906	150.478	115.369	129.036	187.577	10.4643	8.09901	8.85807	14.5434	13.9684	12.4305	7.99399	11.0836	12.5587
tr|Q9W3V3|Q9W3V3_DROME	15			ATSGQQSPRSRTF			44.2778			1	234.258	194.282	299.725	258.798	262.298	191.939	220.176	208.817	235.688	12.8966	8.16845	11.116	13.8904	10.317	10.6665	10.2632	12.0663	10.6156
tr|Q9W3V3|Q9W3V3_DROME	26			TFSSSSTGAADSA			0			1	29.864	52.8826	48.4157	20.9831	29.0051	27.7313	49.5618	31.6359	38.0448	10.7295	14.5101	11.7182	7.34978	7.44534	10.0573	15.0769	11.93	11.1829
tr|Q9W3W9|Q9W3W9_DROME	123			GKGRKKSVPLPEP			67.1694			3	81.372	119.42	118.244	66.5179	115.117	76.3932	103.438	72.4116	110.543	11.1397	12.4854	10.905	8.87793	11.2594	10.5568	11.9899	10.4049	12.381
tr|Q9W3Y4|Q9W3Y4_DROME	588			SSDSQISPSDEPA			20.1669			2	93.6431	125.799	128.185	87.8645	136.721	95.187	86.6652	85.1851	114.335	11.5348	11.8341	10.6369	10.5517	12.0323	11.8355	9.03884	11.0135	11.5223
tr|Q9W3Y4|Q9W3Y4_DROME	562			GAQKRESLHSQAS			23.6238			1	39.418	40.8082	56.5625	41.5865	57.8369	42.5074	43.1656	50.0616	52.8345	10.7764	8.52023	10.4172	11.0842	11.2969	11.7306	9.99194	14.3652	11.8174
tr|Q9W3Y4|Q9W3Y4_DROME	342			RLIPRQSPNHNPS			42.8692			1	154.251	242.146	259.155	178.698	259.908	215.894	265.171	194.361	75.3954	9.75151	11.6909	11.0369	11.0138	11.7393	13.7772	14.194	12.8968	3.89956
tr|Q9W3Y4|Q9W3Y4_DROME	479			MRKKQSSLDSYSS			48.8739			6	986.934	1715.43	1893.4	1064.12	1449.36	1006.98	1545.28	1177.49	1713.59	9.30346	12.3497	12.0239	9.77956	9.76138	9.58197	12.3338	11.6504	13.2157
tr|Q9W3Y4|Q9W3Y4_DROME	683			LSKIPRSPLAQRR			1000			1	58.3665	149.173	104.797	103.496	96.1564	94.7009	71.9765	61.3576	118.489	7.99134	15.5982	9.66609	13.8151	9.40618	13.0885	8.34417	8.8177	13.2728
tr|Q9W425|Q9W425_DROME	681			GHADDSSLKSDQH			17.0091			2	562.559	279.466	586.961	750.021	881.956	663.687	489.399	529.823	598.241	12.0653	4.57747	8.48054	15.6825	13.5143	14.3685	8.88725	11.927	10.4972
tr|Q9W425|Q9W425_DROME	1362			ESRSPRSGETTPE			37.5398			17	1888.56	2014.47	2792.02	1920.28	2781.86	2027.47	2267.41	1870.27	2173.97	11.191	9.11645	11.1456	11.0937	11.7775	12.1275	11.3763	11.6325	10.5395
tr|Q9W425|Q9W425_DROME	1037			ITGGQRTPQADPH			1000			1	84.1455	101.137	170.837	107.36	156.617	78.2935	78.5802	62.5814	85.1182	10.8725	9.9801	14.8705	13.5243	14.4583	10.2118	8.59702	8.48741	8.99806
tr|Q9W425|Q9W425_DROME	1571			RLKNVASMPLISK			81.6917			2	799.618	1688.25	1601.25	890.337	1117.56	816.058	719.476	566.873	699.003	10.7563	17.3438	14.5106	11.6764	10.7406	11.081	8.19469	8.0038	7.69284
tr|Q9W425|Q9W425_DROME	518			RSSKSVSVDDSGE			48.8739			4	477.389	611.747	724.375	527.143	747.254	577.563	500.885	480.326	615.714	10.6195	10.3928	10.8553	11.4323	11.8762	12.9691	9.4342	11.215	11.2057
tr|Q9W425|Q9W425_DROME	2629			NIAKINSSFECSY			17.2497			2	99.5492	236.909	220.085	83.1777	176.393	141.09	116.798	81.5992	49.2677	9.92385	18.0364	14.7801	8.08395	12.5633	14.1976	9.85852	8.53804	4.0182
tr|Q9W425|Q9W425_DROME	1469			ILRKASSLAQPNF			24.437			5	477.97	1917.25	906.598	276.068	402.343	286.715	800.227	357.077	538.705	9.77034	29.9305	12.4844	5.50174	5.87604	5.91612	13.8503	7.66129	9.00922
tr|Q9W425|Q9W425_DROME	2660			PAGVCTTPSKWPG			9.34047			2	173.342	188.54	279.673	253.353	354.211	246.212	180.586	184.896	238.332	9.64993	8.01584	10.4885	13.7505	14.0883	13.8359	8.51214	10.8038	10.855
tr|Q9W425|Q9W425_DROME	516			YLRSSKSVSVDDS			48.8739			6	662.485	1364.32	1264.01	807.871	1146.65	731.311	756.173	692.384	877.901	9.48269	14.9141	12.1885	11.2738	11.7264	10.5666	9.16457	10.4024	10.2808
tr|Q9W425|Q9W425_DROME	2798			NMKILGSFSQNST			11.0148			2	145.701	391.405	257.932	178.326	250.356	163.014	189.138	106.805	158.582	9.47554	19.44	11.3004	11.3066	11.6327	10.7015	10.4149	7.29061	8.43771
tr|Q9W425|Q9W425_DROME	1702			SRSRTLSISYTAD			17.0091			4	220.172	662.891	542.353	229.661	354.408	222.064	260.699	188.697	247.586	9.11904	20.968	15.1326	9.2736	10.4874	9.28416	9.14243	8.20318	8.38958
tr|Q9W425|Q9W425_DROME	2262			SDDSGGSVAGSQA			13.3795			5	553.334	838.463	1279.49	963.911	1242.68	886.063	700.679	444.917	456.686	8.90815	10.3089	13.8766	15.129	14.2936	14.3993	9.55114	7.51813	6.01513
tr|Q9W425|Q9W425_DROME	1802			SLPEKHSISHFGP			17.0091			1	96.5427	207.379	227.504	136.479	226.519	168.876	139.459	82.052	114.151	8.24345	13.5233	13.0865	11.3613	13.8189	14.5558	10.0826	7.35376	7.9744
tr|Q9W425|Q9W425_DROME	1556			RDEDLRSLANEST			81.6917			1	118.203	490.995	427.256	178.952	222.013	142.224	175.227	96.2847	99.927	7.43956	23.6006	18.1156	10.9807	9.98337	9.03586	9.33806	6.36073	5.14552
tr|Q9W425|Q9W425_DROME	1579			PLISKVSTANLQL			17.0091			6	747.006	3351.44	2126.13	1389.28	1726.61	1026.63	686.457	579.063	746.008	7.35058	25.1858	14.0939	13.3279	12.1386	10.1973	5.71934	5.98072	6.00575
tr|Q9W437|Q9W437_DROME	1084			RKLRTSSINDETD			24.437			1	105.248	168.432	162.6	73.8993	113.826	81.3168	151.258	99.3415	122.515	11.5473	14.1129	12.0181	7.90463	8.9225	9.00586	14.0514	11.4401	10.9972
tr|Q9W437|Q9W437_DROME	1378			HNHRQRSVASGGS			53.5337			2	362.596	417.685	489.682	372.809	499.254	417.782	366.071	283.206	465.188	11.5434	10.1552	10.502	11.571	11.3556	13.4258	9.86759	9.46332	12.1162
tr|Q9W441|Q9W441_DROME	262			VKHKRASDTYKSY			17.0091			1	846.308	505.94	1100.74	1543.79	1300.03	991.74	497.413	698.454	523.342	12.1045	5.52643	10.6059	21.5269	13.2847	14.3184	6.02381	10.4854	6.12395
tr|Q9W441|Q9W441_DROME	271			YKSYSPSIDPQTR			11.7212			3	476.927	567.243	693.904	500.572	622.667	480.232	462.551	430.501	503.656	11.7736	10.6943	11.5399	12.0475	10.9823	11.967	9.66835	11.1548	10.1723
tr|Q9W490|Q9W490_DROME	187			RSRRRASIAPLPA			1000			1	161.39	177.423	181.259	70.7155	100.773	77.0648	243.088	142.364	154.79	14.4146	12.1022	10.9062	6.15767	6.43056	6.94804	18.3835	13.3463	11.3109
tr|Q9W490|Q9W490_DROME	80			PESATPSPEAFAP			30.8348			1	37.5208	36.328	49.2473	44.6099	53.4892	33.4543	43.543	36.6629	51.8371	11.3124	8.3647	10.0025	13.1126	11.522	10.1815	11.1157	11.6022	12.7865
tr|Q9W490|Q9W490_DROME	92			PGLRRNSISMPSG			11.0148			2	109.202	218.169	161.397	105.24	152.461	101.576	193.829	123.657	184.069	9.55303	14.5757	9.51156	8.97563	9.52903	8.96971	14.357	11.3543	13.174
tr|Q9W4A6|Q9W4A6_DROME	35			TAGSTDSAEKNNA			59.2977			2	725.656	329.163	781.577	991.526	887.724	633.125	471.907	556.579	405.405	14.3438	4.96904	10.4076	19.1079	12.5369	12.6329	7.89815	11.5476	6.55617
tr|Q9W4A6|Q9W4A6_DROME	25			MATLPVSRSHTAG			68.0332			2	136.902	228.139	229.376	109.933	145.425	113.338	169.156	112.396	129.671	11.8179	15.0403	13.339	9.25192	8.96911	9.87608	12.3638	10.1839	9.15798
tr|Q9W4A6|Q9W4A6_DROME	183			DAEVAVTPKNVRK			201.844			24	2283.16	2779.31	3385.25	2336.75	3344.09	2393.72	2123.96	1961.5	2528.47	11.5921	10.7768	11.5788	11.5668	12.1306	12.2681	9.13078	10.4531	10.5029
tr|Q9W4A6|Q9W4A6_DROME	21			GGDNMATLPVSRS			84.6094			1	31.3997	165.734	164.677	73.6679	102.462	81.0069	45.3669	27.1282	45.5249	5.23469	21.101	18.4946	11.9734	12.2041	13.6322	6.40383	4.74696	6.20928
tr|Q9W4E8|Q9W4E8_DROME	1121			DDDDEKSSPSLAT			24.437			3	487.392	603.553	716.89	520.57	686.194	500.55	541.199	477.347	602.321	11.1115	10.5084	11.0101	11.5704	11.1768	11.5191	10.4469	11.4224	11.2344
tr|Q9W4H6|Q9W4H6_DROME	298			YSGHSMSDPGTSY			31.2747			3	338.12	367.769	377.79	232.207	300.96	226.528	313.743	250.099	297.914	14.6027	12.1301	10.9915	9.77716	9.28645	9.87557	11.4729	11.3372	10.5264
tr|Q9W4H6|Q9W4H6_DROME	296			YRYSGHSMSDPGT			31.2747			8	803.341	897.952	1074.87	656.348	944.233	656.481	786.936	696.315	898.116	12.7063	10.8468	11.4531	10.1211	10.6704	10.4814	10.5389	11.56	11.622
tr|Q9W4H6|Q9W4H6_DROME	298	303		YSGHSMSDPGTSY	MSDPGTSYRTREE		31.2747	9.34047		1	74.0207	132.052	117.285	55.0292	75.0816	64.9437	94.715	53.4648	58.5174	12.1163	16.5078	12.9332	8.78181	8.78068	10.7308	13.1271	9.18574	7.83662
tr|Q9W4H6|Q9W4H6_DROME	296	303		YRYSGHSMSDPGT	MSDPGTSYRTREE		31.2747	9.34047		1	120.278	237.19	189.568	117.201	143.379	94.9869	167.999	104.387	122.581	10.9962	16.5607	11.6753	10.4463	9.3653	8.76594	13.0046	10.0169	9.16865
tr|Q9W4K1|Q9W4K1_DROME	796			ELAATSSPVKATI			6.59058			1	732.579	1101.44	1312.96	9.23416	0	29.0676	16.7646	10.6871	16.3743	28.8939	33.1771	34.8859	0.355078	0	1.15728	0.559861	0.442427	0.528376
tr|Q9W4N6|Q9W4N6_DROME	30			ASPTLPSPTIRRN			17.0091			2	53.9134	70.3349	91.6756	93.377	129.909	85.2269	64.889	51.8841	75.0424	8.8373	8.80485	10.1233	14.9224	15.214	14.1019	9.00596	8.92664	10.0637
tr|Q9W4N6|Q9W4N6_DROME	25			KSMPPASPTLPSP			17.0091			3	113.803	182.246	182.372	147.975	283.376	161.808	147.516	128.055	178.112	8.81551	10.7815	9.51695	11.1753	15.6833	12.6524	9.67539	10.4117	11.288
tr|Q9W4W4|Q9W4W4_DROME	117			KYATLPSPNVVTL			37.5398			1	53.7097	85.7318	83.0304	44.7781	69.4918	48.6592	44.178	41.0302	53.9089	12.1482	14.8092	12.6515	9.87419	11.2298	11.1097	8.46063	9.74082	9.97583
tr|Q9W4W4|Q9W4W4_DROME	534			LERKWGTPQLHFN			1000			1	95.0009	174.345	162.292	56.7814	88.6514	65.6165	164.465	88.3522	89.9819	11.4733	16.0803	13.2039	6.68559	7.64933	7.99927	16.8178	11.1997	8.89082
tr|Q9W4W4|Q9W4W4_DROME	619			VRDGSTSPVQSNG			24.437			2	404.701	318.394	682.995	589.189	781.417	647.288	463.217	389.868	58.9889	10.81	6.49507	12.2901	15.3434	14.9126	17.4529	10.4764	10.9305	1.28911
tr|Q9W4W4|Q9W4W4_DROME	183			PEKSPATPSEEGP			30.8348			2	74.722	88.8859	112.115	73.7924	94.1226	76.7773	109.755	85.1091	107.819	10.5944	9.62471	10.7087	10.2003	9.53455	10.9885	13.1762	12.6658	12.5069
tr|Q9W4W4|Q9W4W4_DROME	141			MLGRTRSTGPADG			9.34047			1	232.964	299.246	374.139	257.811	284.265	284.248	370.502	216.093	302.618	10.3861	10.1888	11.2368	11.2058	9.05458	12.7921	13.9859	10.112	11.0379
tr|Q9W4W4|Q9W4W4_DROME	157			ASNGALSPDSSII			33.6572			2	126.912	213.879	248.337	174.59	247.393	199.947	265.346	202.972	72.1301	8.44348	10.8671	11.1303	11.3244	11.7594	13.428	14.9475	14.1738	3.92611
tr|Q9W4X4|Q9W4X4_DROME	246			IIPRSMSGSLAQA			17.0091			7	593.85	838.885	967.091	597.335	890.441	605.556	691.766	568.778	653.474	10.9301	11.7917	11.9911	10.7186	11.7093	11.2507	10.7805	10.988	9.84013
tr|Q9W4X4|Q9W4X4_DROME	292			THFFTRYGSSFNQ			5.08456			1	63.5642	127.447	116.708	52.2518	90.5284	54.6559	69.3402	62.7363	75.4752	10.654	16.314	13.1779	8.53841	10.8409	9.24734	9.84062	11.037	10.3498
tr|Q9W4X4|Q9W4X4_DROME	1863			VSNNPNSQEDAKM			22.4917			1	61.5157	71.6004	86.6306	80.0587	96.7808	80.1575	76.9222	64.6251	78.4877	10.2553	9.11598	9.7292	13.012	11.5273	13.4891	10.8579	11.3082	10.7051
tr|Q9W4X4|Q9W4X4_DROME	1456			ETASLISGGGLVN			71.7529			4	133.563	261.216	249.804	165.789	228.428	146.045	180.114	152.576	171.832	9.36081	13.9815	11.7943	11.3281	11.4381	10.3322	10.6883	11.2239	9.85276
tr|Q9W4Y9|Q9W4Y9_DROME	1237			RSKRLDSGDSYEN			20.1669			1	81.5308	111.34	112.131	75.5115	100.788	76.3984	75.2681	73.1256	91.7473	11.9829	12.4974	11.1022	10.82	10.5835	11.3345	9.36668	11.2808	11.0321
tr|Q9W4Z1|Q9W4Z1_DROME	691			LAESGGSASTPVT			30.6867			2	205.404	176.744	233.446	194.464	227.948	177.163	192.864	190.929	210.984	13.1228	8.62359	10.0473	12.1124	10.4047	11.4253	10.4329	12.8032	11.0279
tr|Q9W4Z1|Q9W4Z1_DROME	684			LNSRKNSLAESGG			27.1205			1	111.964	148.1	160.745	69.7891	102.699	82.7962	185.969	109.109	141.421	11.8351	11.9557	11.4466	7.19207	7.75596	8.83447	16.6444	12.1055	12.2302
tr|Q9W4Z1|Q9W4Z1_DROME	733			SEASQQSPTPVPK			44.2778			1	317.591	328.853	406.016	346.23	405.213	303.521	443.683	343.768	438.101	11.0635	8.74888	9.52823	11.7588	10.0852	10.6731	13.0868	12.5696	12.486
tr|Q9W4Z1|Q9W4Z1_DROME	194			KTPSPYSSSNSLN			0			1	101.307	134.441	166.927	103.92	155.898	111.058	112.504	101.345	90.6791	11.047	11.196	12.2624	11.0478	12.1457	12.2245	10.3874	11.5994	8.0898
tr|Q9W4Z1|Q9W4Z1_DROME	763			QEPYPSSPALQKS			6.59058			1	76.6591	99.2637	103.908	81.5511	93.6654	67.5755	114.239	85.2235	108.479	10.7662	10.6467	9.83082	11.1661	9.39843	9.57998	13.5846	12.5628	12.4644
tr|Q9W4Z1|Q9W4Z1_DROME	860			SSQSTITPPNTPA			28.5286			3	104.947	127.55	154.214	92.3338	173.045	132.006	148.856	119.922	147.568	10.2308	9.49616	10.1277	8.77558	12.0526	12.9901	12.2869	12.2708	11.7695
tr|Q9W4Z1|Q9W4Z1_DROME	750			GVEKPTSPTFRAV			17.0091			1	379.762	468.853	556.848	424.772	566.547	390.013	571.9	410.269	598.711	10.1806	9.59904	10.0565	11.1018	10.8512	10.5541	12.9813	11.5442	13.1313
tr|Q9W4Z1|Q9W4Z1_DROME	658			GQRRSSSELSIGE			7.71046			2	74.3281	90.008	107.87	91.6953	144.701	94.2955	98.0195	93.09	126.091	9.43772	8.72816	9.227	11.351	13.127	12.086	10.5381	12.4064	13.0986
tr|Q9W542|Q9W542_DROME	863			KLESGGSENAGYA			81.6917			2	236.605	295.417	349.869	231.338	336.299	235.317	270.138	221.242	259.249	11.4064	10.8765	11.3626	10.873	11.5832	11.4514	11.0268	11.195	10.2252
tr|Q9W542|Q9W542_DROME	679			AMISPTYLREECR			6.59058			2	116.456	176.934	199.779	111.453	180.122	133.673	141.837	124.038	160.47	10.2152	11.8529	11.8054	9.53127	11.2884	11.8361	10.5344	11.4201	11.5162
tr|Q9W543|Q9W543_DROME	1180			SPNHRGSISMATG			48.8739			3	460.398	872.428	770.784	211.272	331.37	255.335	608.054	314.934	281.75	13.4528	19.4687	15.1725	6.01861	6.91787	7.53126	15.0438	9.65894	6.73553
tr|Q9W543|Q9W543_DROME	1202			GERRKSSVVEGFG			24.437			8	1129.4	2298.84	1629.7	528.284	883.751	639.082	1556.13	804.736	933.405	12.981	20.1789	12.6187	5.91975	7.25722	7.41475	15.1441	9.70835	8.77725
tr|Q9W543|Q9W543_DROME	1182			NHRGSISMATGAN			15.0073			3	224.121	390.243	382.965	146.025	208.758	144.564	274.959	154.806	183.41	12.7129	16.9054	14.6341	8.07541	8.46028	8.27752	13.2058	9.21684	8.51165
tr|Q9W543|Q9W543_DROME	1201			GGERRKSSVVEGF			24.437			5	191.422	331.097	243.622	133.885	186.005	135.714	263.275	161.789	235.763	12.0056	15.8589	10.2933	8.18647	8.33479	8.59196	13.981	10.6505	12.0975
tr|Q9W5C2|Q9W5C2_DROME	361			ADQTSPSPIKQKL			31.2747			3	533.997	596.473	800.322	638.919	939.799	662.193	631.95	537.599	648.677	10.4265	8.89443	10.5271	12.1624	13.1103	13.0516	10.4476	11.0177	10.3623
tr|Q9W5Y0|Q9W5Y0_DROME	16			TEDDSSSIGGIQL			0			1	27.1229	48.2917	49.8555	12.6164	26.8217	18.8724	50.3939	25.9472	25.3321	11.3612	15.4486	14.0685	5.15229	8.02703	7.97982	17.8732	11.408	8.68134
tr|Q9XZ14|Q9XZ14_DROME	28			SFKLHNSQDEIGG			1000			2	277.612	311.759	390.666	321.265	415.512	298.927	306.951	280.945	336.343	11.0134	9.44561	10.4408	12.4257	11.7773	11.9709	10.3107	11.6987	10.9168
tr|Q9XZ14|Q9XZ14_DROME	115			LLPGRRSFDALMS			87.265			16	3162.94	4932.46	5511.84	3327.2	5001.32	3476.59	3474.85	3079.1	3717.91	10.4784	12.4794	12.3012	10.7463	11.8377	11.6261	9.74711	10.7068	10.077
tr|Q9XZ21|Q9XZ21_DROME	879	896		LSPRAQSPSIEIN	SPTHNATENVNPK		27.0548	14.0618		4	220.698	276.825	323.948	212.755	329.557	225.37	227.115	216.406	262.001	11.2917	10.8167	11.1656	10.6124	12.0467	11.6395	9.8388	11.6215	10.9671
tr|Q9XZ32|Q9XZ32_DROME	863			PSVQSSSSPTKRK			0			1	39.5909	46.4854	53.8606	38.3925	48.4728	29.7643	32.1806	33.292	43.2977	12.7262	11.4116	11.6632	12.0316	11.1322	9.65774	8.75855	11.2324	11.3866
tr|Q9Y095|Q9Y095_DROME	397			AQKRHSSPTAVAV			24.437			4	804.01	820.422	1111.83	937.97	1315.52	948.61	892.048	911.588	1151.3	10.5161	8.19515	9.7966	11.9607	12.2934	12.5244	9.87907	12.5147	12.3199
tr|Q9Y095|Q9Y095_DROME	242			KTSTSPSPVLNAL			31.2747			4	493.952	640.612	749.645	529.34	836.176	534.98	634.768	544.191	690.582	10.2578	10.16	10.4875	10.7172	12.4064	11.2147	11.1615	11.8619	11.7331
tr|Q9Y095|Q9Y095_DROME	177			FKLREESPDSETD			57.7111			1	63.5139	69.4419	105.085	85.1919	126.285	92.0748	73.1834	61.7909	97.3488	9.62285	8.03497	10.7256	12.5837	13.6699	14.0817	9.38822	9.8263	12.0668
tr|Q9Y095|Q9Y095_DROME	532			TRPRRDSSKDDVA			6.59058			1	62.6506	113.309	117.918	74.0118	130.69	82.9946	101.017	84.001	125.076	8.30954	11.4774	10.536	9.57032	12.3843	11.1117	11.3444	11.6941	13.5723
tr|Q9Y114|Q9Y114_DROME	204			IPAAVSTSSLEGK			0			1	19.1438	26.7878	29.9646	18.9925	27.5499	15.6824	28.0195	19.2864	32.2361	10.3953	11.1089	10.9612	10.0545	10.6882	8.59602	12.8825	10.9923	14.3211
tr|Q9Y114|Q9Y114_DROME	211			SSLEGKSGSEAEA			17.0091			1	130.98	181.717	201.827	182.927	234.544	156.86	134.963	107.044	159.822	10.3348	10.9502	10.7281	14.0718	13.2222	12.4936	9.01675	8.8653	10.3172
tr|Q9Y114|Q9Y114_DROME	416			GIQRTKSFPAGEV			137.202			2	194.769	288.754	296.756	244.06	352.791	235.257	236.523	221.755	279.125	9.71869	11.0038	9.97543	11.8729	12.5772	11.8497	9.99302	11.6142	11.395
tr|Q9Y114|Q9Y114_DROME	219			SEAEAASPTALAA			17.0091			2	229.749	247.458	309.643	423.9	547.554	406.549	271.374	270.968	331.81	8.74285	7.19165	7.93791	15.7267	14.8869	15.6168	8.74385	10.823	10.3304
tr|Q9Y133|Q9Y133_DROME	931			EKRNSVSAQTDDN			4.54047			2	113.577	182.428	186.537	20.2629	19.5342	22.982	148.791	128.418	152.05	13.84	16.9772	15.3128	2.40725	1.70067	2.82691	15.3518	16.4248	15.1586
tr|Q9Y133|Q9Y133_DROME	1026			SDHRRTSMGSALK			24.437			1	440.287	1185.4	620.831	222.279	275.822	271.255	917.894	310.627	425.392	11.2817	23.197	10.7166	5.55279	5.04947	7.01608	19.9144	8.35427	8.91775
tr|R9PY70|R9PY70_DROME	1769			KESRRASLGDPAL			82.645			1	75.7193	98.2105	122.504	75.259	100.378	69.3374	88.1619	59.8896	95.4747	11.4043	11.2966	12.4297	11.0509	10.8014	10.5417	11.243	9.46773	11.7647
tr|R9PY70|R9PY70_DROME	1649			GTRTLDSPQTPVI			15.0073			1	47.4154	58.9106	71.0698	51.0163	65.8303	53.9242	48.3232	47.0505	59.4417	11.0161	10.4527	11.1234	11.5556	10.9273	12.6465	9.50603	11.4737	11.2987
tr|R9PY70|R9PY70_DROME	1652			TLDSPQTPVIDNS			53.5337			1	22.1181	31.5276	39.3486	21.6012	36.4736	21.1855	20.5787	19.9401	32.3934	10.7336	11.6847	12.8639	10.22	12.6461	10.378	8.45575	10.1568	12.8612
tr|R9PY70|R9PY70_DROME	1452			LNSKTTSLSSLGS			24.437			3	404.316	604.882	648.544	422.62	524.094	399.071	509.618	409.332	527.701	10.6811	12.2037	11.5419	10.8847	9.89195	10.642	11.3992	11.3501	11.4053
tr|R9PY70|R9PY70_DROME	1746			KEQSHKSNSHSVE			2.36964			1	31.4365	36.1456	52.5661	36.7468	52.5349	44.6229	29.6132	27.9338	34.1083	10.6508	9.35259	11.9977	12.1379	12.7167	15.2611	8.49512	9.93364	9.45443
tr|R9PY70|R9PY70_DROME	1597			RTLHSVSTEIQSS			6.59058			1	143.544	315.99	252.313	151.57	213.322	156.946	144.371	119.76	147.854	10.384	17.4574	12.296	10.6897	11.0254	11.4606	8.84289	9.09333	8.75064
tr|R9PY70|R9PY70_DROME	1658			TPVIDNSPPELAR			205.128			6	258.681	336.725	395.252	269.689	406.254	293.253	338.934	299.795	422.141	10.0329	9.97389	10.3272	10.1976	11.2574	11.4811	11.1304	12.2044	13.3951
tr|X2JAM4|X2JAM4_DROME	1519			YSQGSVSPTKGEP			17.0091			1	925.556	825.472	1280.24	864.967	953.579	614.926	697.593	573.909	787.151	14.4601	9.8491	13.4742	13.1747	10.6439	9.69767	9.22793	9.4111	10.0613
tr|X2JAM4|X2JAM4_DROME	2315			LANLQLSPVQKQK			1000			2	448.772	508.952	657.491	378.737	523.41	363.573	474.553	369.106	519.31	12.4497	10.7829	12.2876	10.2434	10.3742	10.1813	11.1468	10.7477	11.7865
tr|X2JAM4|X2JAM4_DROME	1431			LQLRIHTPNASDV			71.0667			2	131.719	173.969	168.083	84.2834	150.332	104.068	183.921	116.931	153.1	12.2398	12.3459	10.5219	7.63556	9.98057	9.76153	14.4708	11.4047	11.6393
tr|X2JAM4|X2JAM4_DROME	845			LQGEDGSDTKDVP			20.1669			1	116.128	144.666	193.24	111.491	141.937	110.344	132.957	113.764	153.998	11.2065	10.6617	12.5625	10.4893	9.78604	10.7488	10.8637	11.5231	12.1584
tr|X2JAM4|X2JAM4_DROME	680			SKMRVPTPSDFEK			17.0091			1	90.2837	117.845	132.815	87.712	111.607	82.5609	106.921	95.103	126.817	11.1124	11.0775	11.0126	10.5253	9.81459	10.2578	11.143	12.2864	12.7704
tr|X2JAM4|X2JAM4_DROME	835			NLERAGSMSNLQG			48.8739			1	309.688	405.256	512.594	308.152	407.367	308.079	389.51	336.04	392.546	10.7881	10.7815	12.0293	10.4655	10.1388	10.8333	11.4888	12.2869	11.1877
tr|X2JAM4|X2JAM4_DROME	837			ERAGSMSNLQGED			44.2778			2	211.321	228.731	304.393	227.664	299.208	235.093	281.288	241.722	297.64	10.5687	8.73635	10.2555	11.1006	10.6913	11.8685	11.9115	12.6889	12.1786
tr|X2JAM4|X2JAM4_DROME	2222			GASGFTSEPVASA			0			1	83.4233	100.211	117.862	91.7629	127.394	95.4137	127.505	90.0867	116.366	10.2502	9.40348	9.75581	10.9923	11.1833	11.8341	13.265	11.6181	11.6977
tr|X2JAM4|X2JAM4_DROME	1435			IHTPNASDVGALN			36.5564			1	31.9836	36.6066	48.6227	36.3572	43.2053	33.7866	42.0135	34.6291	68.7155	9.95582	8.70236	10.1961	11.0335	9.60872	10.6163	11.0732	11.3141	17.4998
tr|X2JAM4|X2JAM4_DROME	2598			EAGTGLSPAQAHG			8.39966			1	122.377	107.606	207.137	199.067	295.269	208.327	102.682	135.233	184.217	9.13929	6.13728	10.4211	14.4939	15.7546	15.7049	6.49291	10.6004	11.2556
tr|X2JAM4|X2JAM4_DROME	801			RAIRTQSANIYNL			30.8348			2	260.604	438.77	521.76	325.911	473.318	314.807	414.82	333.228	444.52	8.72886	11.2238	11.7731	10.6426	11.3268	10.6438	11.7644	11.7152	12.1813
tr|X2JAM4|X2JAM4_DROME	2185			EEQRNRYSSPVSP			24.437			1	216.963	213.927	313.956	235.135	263.988	199.049	517.604	397.847	522.964	8.69825	6.54999	8.47932	9.19047	7.56153	8.05537	17.5703	16.7415	17.1533
tr|X2JAP2|X2JAP2_DROME	1352			SRESIGSPNTLER			24.2431			1	120.793	122.356	182.428	111.967	181.75	113.911	122.991	93.5583	101.035	12.3746	9.5729	12.5901	11.183	13.3028	11.7798	10.6685	10.0601	8.46821
tr|X2JAP2|X2JAP2_DROME	4217			SKETQFSPLSDSE			24.2431			1	79.4634	102.118	124.817	89.8437	133.438	90.0042	84.6938	85.5377	84.6919	10.6505	10.4528	11.27	11.7399	12.778	12.1771	9.61146	12.0334	9.28691
tr|X2JAP2|X2JAP2_DROME	4893			QSARAASPNLSQK			59.2977			1	357.402	354.148	474.276	550.425	556.232	413.871	419.609	380.187	394.559	10.5855	8.01067	9.46308	15.8938	11.7704	12.3737	10.5229	11.8191	9.56082
tr|X2JAP2|X2JAP2_DROME	3111			TAEEPESPFHARN			138.848			1	45.6775	54.3034	72.5294	55.0219	84.0221	51.0743	51.16	50.9319	54.9476	10.3116	9.36224	11.0302	12.1097	13.5518	11.6387	9.77892	12.0683	10.1485
tr|X2JAP2|X2JAP2_DROME	711			IPKVRKSPVSSWQ			16.062			1	28.9651	45.1282	52.4772	29.317	55.319	33.8895	44.084	33.0987	52.6515	9.1592	10.8983	11.1789	9.03808	12.4979	10.8175	11.8032	10.9856	13.6214
tr|X2JBS2|X2JBS2_DROME	1280			VASASASPTSISK			23.6238			4	576.305	819.073	764.55	429.243	589.833	436.8	627.957	450.284	590.037	12.8503	13.948	11.4845	9.33121	9.39655	9.83154	11.8557	10.5385	10.7638
tr|X2JBS2|X2JBS2_DROME	1223			RVRKRLSSEEFVF			9.34047			2	248.463	348.897	398.19	231.565	324.588	243.778	259.717	207.625	270.039	11.5798	12.4183	12.5018	10.5217	10.8081	11.4686	10.2488	10.1565	10.2965
tr|X2JBS2|X2JBS2_DROME	948			PISLANSIERYLQ			84.6094			3	366.939	442.259	533.861	347.356	528.182	381.881	387.569	367.83	399.988	11.4407	10.5308	11.2132	10.5586	11.7658	12.0189	10.2316	12.0374	10.2031
tr|X2JBS2|X2JBS2_DROME	940			SVSSRTSVPISLA			24.437			2	175.512	176.029	226.427	192.088	247	192.502	171.287	186.399	221.359	11.3797	8.71637	9.89	12.1422	11.4419	12.599	9.40337	12.6852	11.7422
tr|X2JCT5|X2JCT5_DROME	321			AHYAQNSLPRAKS			11.7212			1	80.363	131.266	123.899	47.6938	76.3128	51.2328	113.011	76.541	85.7745	12.1208	15.1201	12.5889	7.01313	8.2234	7.80013	14.4322	12.1171	10.5843
tr|X2JCT5|X2JCT5_DROME	327			SLPRAKSDFNLAL			82.645			2	94.5723	138.676	130.612	81.6674	120.201	90.4202	127.841	91.1704	145.851	10.8891	12.1943	10.1311	9.16747	9.88812	10.5092	12.4633	11.0182	13.7393
tr|X2JCT5|X2JCT5_DROME	289			QLKKSRSIDAPYG			11.0148			1	104.052	181.449	152.626	138.363	137.87	124.086	129.951	112.188	182.229	9.62576	12.8194	9.51173	12.479	9.11243	11.5874	10.1789	10.8934	13.7921
tr|X2JCU8|X2JCU8_DROME	340			VNAISPSPQNSPA			17.0091			1	69.6123	77.1031	99.4019	82.0715	146.528	98.3082	70.0496	61.0575	78.7698	10.4328	8.82502	10.0359	11.9918	15.6897	14.8725	8.8891	9.60475	9.65836
tr|X2JCU8|X2JCU8_DROME	323			ALLRVGSLTAQES			17.0091			1	104.504	142.209	161.793	137.768	163.264	140.222	124.086	104.091	114.871	10.2164	10.6174	10.6554	13.1306	11.4033	13.8374	10.2712	10.6808	9.18758
tr|X2JDH0|X2JDH0_DROME	200			MRSRRDSNTAEFV			6.59058			1	160.215	307.058	284.119	180.331	242.581	165.223	81.8228	76.6827	98.6073	12.0239	17.5991	14.3644	13.1943	13.007	12.5168	5.1994	6.04047	6.05452
tr|X2JDH0|X2JDH0_DROME	260			VAGRVTTPPPPGK			6.59058			1	200.873	217.287	243.952	232.741	288.648	202.837	237.43	187.574	229.758	11.4462	9.45587	9.36458	12.9296	11.7513	11.6671	11.4554	11.2187	10.7112
tr|X2JDH0|X2JDH0_DROME	505			PAIRRQSTTEEIL			30.8348			3	227.715	213.433	414.971	297.619	416.12	272.145	184.877	178.314	205.41	11.1396	7.97383	13.6754	14.1943	14.5437	13.4387	7.65767	9.15576	8.22105
tr|X2JDH0|X2JDH0_DROME	1688			QLRQQESAEATVQ			59.2977			2	366.827	472.742	599.593	454.107	680.352	434.061	288.138	279.916	355.559	11.0243	10.8503	12.1393	13.3053	14.6085	13.168	7.33209	8.82979	8.7424
tr|X2JDH0|X2JDH0_DROME	98			QRRRRSSLAQLTD			24.437			4	504.542	957.752	1144.07	540.074	822.062	552.199	388.237	328.119	403.146	10.7787	15.626	16.4651	11.2485	12.5473	11.9081	7.02263	7.35748	7.04624
tr|X2JDH0|X2JDH0_DROME	81	86		SAAQITTPPSTSP	TTPPSTSPPPGLQ		17.0091	6.59058		1	31.1136	34.3866	50.2362	36.0328	55.0969	37.5111	36.0366	31.7931	46.2317	10.1917	8.60226	11.0856	11.5072	12.8944	12.4032	9.99484	10.931	12.3898
tr|X2JDH0|X2JDH0_DROME	370			DSKAGVSPERAPR			1000			1	159.05	295.413	253.769	233.903	280.322	243.472	164.973	118.73	213.09	9.53341	13.5229	10.247	13.6686	12.0047	14.7313	8.37265	7.46975	10.4497
tr|X2JDH0|X2JDH0_DROME	521			GFRRQSTTEEMIR			9.34047			3	349.89	720.716	641.05	613.803	758.527	532.656	227.717	297.24	424.141	9.05982	14.2521	11.1821	15.495	14.0326	13.9223	4.99251	8.07841	8.98515
tr|X2JFA0|X2JFA0_DROME	211			DIIRKMSVANIQD			1000			8	727.41	1669.62	1481.91	697.759	1236.04	747.329	1362.49	738.397	1190.62	8.84783	15.5096	12.143	8.27441	10.7416	9.17587	14.0322	9.42709	11.8484
tr|X2JFP6|X2JFP6_DROME	635			FAKRSTSLEEPVP			24.437			5	995.362	1071.31	1366.48	738.004	995.513	703.938	1067.17	925.554	1053.59	13.0754	10.7478	12.0927	9.45164	9.34329	9.33441	11.8698	12.7616	11.3233
tr|X2JFP6|X2JFP6_DROME	411			EIGSSNSLKRRSW			44.2778			3	477.495	663.749	634.854	265.353	370.419	286.11	665.833	426.073	526.99	13.0236	13.8259	11.6649	7.05603	7.21829	7.87724	15.3767	12.1977	11.7596
tr|X2JFP6|X2JFP6_DROME	373			EQPAAGSLEREKP			138.08			1	20.9117	25.9182	33.4098	22.64	32.9419	26.0536	27.38	25.6945	29.3068	9.99364	9.45948	10.7561	10.5484	11.2477	12.5685	11.0791	12.8886	11.4586
tr|X2JIM3|X2JIM3_DROME	450			RSPSPATGAGGGP			16.144			1	50.9452	59.5099	58.5991	39.2904	53.2789	38.4945	38.4676	34.3293	46.2593	14.2485	12.7111	11.0408	10.7133	10.6463	10.8678	9.10953	10.0777	10.585
tr|X2JIM3|X2JIM3_DROME	740			AMQRLPSVESTQS			23.6238			2	103.637	119.117	130.961	85.4365	121.201	83.4038	95.7854	89.105	103.038	13.0223	11.4308	11.0857	10.4663	10.8808	10.5789	10.1908	11.7519	10.5925
tr|X2JIM3|X2JIM3_DROME	511			GGSQNVTPSKQKS			27.0548			2	296.65	254.006	375.637	290.676	364.454	262.608	279.618	287.19	348.607	12.4855	8.16454	10.6506	11.9274	10.9593	11.157	9.96465	12.687	12.004
tr|X2JIM3|X2JIM3_DROME	704			EVQRHSSQDSQET			12.2185			2	176.414	194.599	251.439	177.464	238.809	179.071	149.315	141.686	170.266	12.3086	10.3692	11.8183	12.0715	11.9043	12.6119	8.82093	10.3761	9.71921
tr|X2JIM3|X2JIM3_DROME	219			RISSVGSQGSAVS			53.5337			1	234.004	251.752	306.163	247.059	304.333	221.941	253.311	189.887	215.112	12.286	10.0946	10.8289	12.6463	11.416	11.7626	11.261	10.4644	9.24017
tr|X2JIM3|X2JIM3_DROME	507			LGGGGGSQNVTPS			36.5564			1	133.533	159.88	207.759	137.874	171.849	127.687	111.658	105.441	128.26	12.2301	11.1832	12.8188	12.3112	11.2453	11.805	8.65905	10.1364	9.61086
tr|X2JIM3|X2JIM3_DROME	216			RTSRISSVGSQGS			24.437			2	456.993	499.177	552.975	459.459	564.361	427.793	515.799	407.848	535.31	12.0372	10.0415	9.81222	11.7988	10.6207	11.3744	11.5036	11.2758	11.5358
tr|X2JIM3|X2JIM3_DROME	949			YSSGTVTPTTPTP			20.1669			3	98.4794	99.4783	136.379	101.737	137.166	88.0952	94.6413	101.879	129.84	11.6443	8.98302	10.8632	11.7279	11.5875	10.5147	9.47508	12.6439	12.5604
tr|X2JIM3|X2JIM3_DROME	872			TKSRPSSEDEAAP			0			5	221.195	205.359	307.608	267.329	344.455	230.848	216.383	213.993	260.819	11.3654	8.05843	10.6476	13.3915	12.645	11.9732	9.41386	11.5409	10.9641
tr|X2JIM3|X2JIM3_DROME	138			GATTLTTPSTPRI			30.8348			6	796.352	1748.14	1077.53	675.758	897.194	711.415	1088.47	574.059	760.551	11.3413	19.0136	10.3379	9.38263	9.12902	10.2273	13.1254	8.58117	8.86165
tr|X2JIM3|X2JIM3_DROME	979			TPTSKGTPVTTTP			13.3795			1	24.3265	38.7209	39.1178	18.4758	25.0747	21.7231	32.9972	22.6557	33.1008	11.2152	13.6333	12.1492	8.30436	8.25929	10.1095	12.8807	10.9632	12.4852
tr|X2JIM3|X2JIM3_DROME	590			IHIPLHTPPEERE			163.117			25	1237.07	1544.59	1845.85	1314.68	1900.39	1337.97	1326.34	1212.72	1584.25	10.9067	10.4002	10.9633	11.3004	11.9707	11.9076	9.90123	11.2225	11.4275
tr|X2JIM3|X2JIM3_DROME	363			QRRSTKSPGQMVV			1000			7	2414.73	3085.94	3729.15	3263.6	3963.1	2614.08	2486.09	2194.98	2895.19	10.6314	10.3761	11.0605	14.0085	12.4662	11.6176	9.26772	10.1433	10.4286
tr|X2JIM3|X2JIM3_DROME	973			PPSSATTPTSKGT			0			2	654.664	537.942	828.613	839.558	831.446	573.045	1019.12	823.697	1041.58	10.5688	6.63237	9.01162	13.2139	9.59001	9.33841	13.9305	13.9574	13.757
tr|X2JIM3|X2JIM3_DROME	534			GSQSSKSSSPIES			0			1	21.2985	23.463	32.6421	20.4281	41.8392	23.2483	31.3138	19.7378	29.2223	10.3581	8.71447	10.6943	9.68571	14.5376	11.413	12.8944	10.0753	11.6271
tr|X2JIM3|X2JIM3_DROME	325			PTGSTATTSSRSR			6.59058			1	49.3343	84.7993	85.2611	59.4011	72.967	55.5404	59.8984	41.7466	57.1757	10.3004	13.5215	11.9923	12.0913	10.8846	11.7056	10.589	9.14865	9.76663
tr|X2JIM3|X2JIM3_DROME	1281			QLLPVVTPPPAAP			42.1905			1	78.0075	92.789	130.808	82.1924	127.236	89.0088	120.584	90.8957	161.125	9.43023	8.56662	10.6529	9.68706	10.9894	10.8617	12.3427	11.5335	15.9359
tr|X2JIM3|X2JIM3_DROME	447			LTSRSPSPATGAG			37.5398			5	201.146	395.702	354.095	275.355	391.733	301.363	248.423	212.312	343.825	8.71173	13.0885	10.3314	11.6268	12.1217	13.1753	9.11005	9.65155	12.1831
tr|X2JJ56|X2JJ56_DROME	722			VGAAGSSGSLASV			0			1	27.7765	36.1824	30.9212	9.66666	19.5347	13.3279	37.0858	18.8404	30.8357	14.6594	14.5836	10.9936	4.97382	7.36589	7.10034	16.5723	10.4366	13.3144
tr|X2JJ56|X2JJ56_DROME	431			PHARPRSNPGTPT			44.2778			1	145.624	182.838	203.666	116.093	144.253	104.533	151.43	117.434	147.364	13.0456	12.509	12.2912	10.1394	9.23284	9.45285	11.4863	11.0422	10.8006
tr|X2JJ56|X2JJ56_DROME	435			PRSNPGTPTQPRR			17.0091			1	78.3744	84.1518	92.5561	64.0487	68.9037	56.2875	115.598	73.6542	85.2556	12.6733	10.3922	10.0824	10.0972	7.96042	9.18766	15.8271	12.5009	11.2788
tr|X2JJ56|X2JJ56_DROME	692			HRSNPTSPTTMPQ			0			1	18.5506	24.0456	29.144	17.2569	27.6526	17.7483	26.8488	18.7029	26.012	10.6191	10.5122	11.239	9.63095	11.3096	10.2557	13.0135	11.2375	12.1824

### Sheet: pGG phosphoproteomics
				Total SN	47706.9	68698	70971.9	41939.4	59815.2	46937.1	68897.9	46964.2	56087.5
				Normalization Factor	1.48767	1.0331	1	1.69225	1.18652	1.51206	1.0301	1.51119	1.26538
					Raw Summed Signal to Noise									Normalized % Relative Abundance
					control 1	control 2	control 3	Abeta 1	Abeta 2	Abeta 3	tau 1	tau 2	tau 3	control 1	control 2	control 3	Abeta 1	Abeta 2	Abeta 3	tau 1	tau 2	tau 3
Protein ID (Uniprot)	Site Position	Motif	Site Score	Quantified Peptides	126	127N	127C	128N	128C	129N	129C	130N	130C	126	127N	127C	128N	128C	129N	129C	130N	130C
sp|A1Z8P9|TPR_DROME	1206	NNEQLLKIIKFLR	1000	1	122.924	139.497	129.691	74.4675	73.6752	55.2942	107.223	60.4517	71.8725	17.4749	13.7715	12.3932	12.0422	8.35354	7.98958	10.5546	8.72974	8.69074
sp|A1ZAI5|FACR1_DROME	562	FREFLFKQRPESL	1000	2	172.432	266.191	326.602	112.8	278.504	216.363	286.516	203.056	213.184	9.94896	10.6657	12.667	7.40332	12.8163	12.6884	11.4468	11.9012	10.4623
sp|M9MSG8|PIEZO_DROME	1330	IESLRHKQIAHRH	1000	1	103.236	197.325	157.775	113.673	141.189	111.806	235.901	144.185	54.3007	9.75881	12.9534	10.0253	12.2232	10.6448	10.7423	15.4408	13.8452	4.36603
sp|O17444|VACHT_DROME	17	LEVREVKDIVWEK	1000	1	376.822	316.548	413.869	525.777	728.819	553.593	438.011	371.317	418.794	10.3138	6.01668	7.61445	16.3697	15.91	15.4006	8.30119	10.3238	9.74982
sp|O61491|FLOT1_DROME	380	PLSQAKKITMVSS	1000	1	118.003	155.499	170.456	101.39	139.014	116.763	132.767	92.8852	126.648	12.0477	11.0249	11.6982	11.7752	11.3199	12.1167	9.38591	9.63325	10.9983
sp|P02283|H2B_DROME	118	GTKAVTKYTSSKx	1000	2	306.608	504.61	552.825	262.557	382.807	341.088	347.387	251.648	265.153	11.3516	12.9738	13.7581	11.0575	11.3038	12.8353	8.90562	9.46417	8.35
sp|P02283|H2B_DROME	106	LPGELAKHAVSEG	1000	1	340.713	541.374	636.153	302.579	484.457	360.232	459.017	326.361	497.579	10.2823	11.3458	12.905	10.3872	11.6607	11.0496	9.59191	10.0049	12.7726
sp|P02828|HSP83_DROME	62	SKLDSGKELYIKL	1000	1	228.169	186.461	231.669	215.551	154.347	128.11	201.149	149.544	161.854	15.8368	8.98747	10.8087	17.0185	8.54436	9.03776	9.6673	10.5437	9.55543
sp|P05661|MYSA_DROME	1894	AALNLAKFRKAQQ	1000	3	321.841	736.076	500.167	461.364	652.283	505.042	510.983	323.637	439.705	8.50493	13.5079	8.88462	13.8686	13.7479	13.5651	9.34998	8.68763	9.88338
sp|P05661|MYSA_DROME	1502	AVRRENKNLADEV	1000	2	222.022	461.185	411.42	202.933	505.907	355.195	519.169	300.354	336.857	8.0288	11.5816	10.0008	8.34769	14.5914	13.0553	12.9999	11.0332	10.3613
sp|P05661|MYSA_DROME	1790	ALEQQIKELQVRL	1000	1	345.004	546.973	223.915	70.8463	958.955	156.856	342.052	124.863	138.346	14.6091	16.0843	6.37348	3.41251	32.3867	6.75096	10.0292	5.37089	4.98288
sp|P05661|MYSA_DROME	1302	QVSQLSKIKISLT	1000	1	67.9487	97.5647	88.2841	72.3955	100.347	70.2384	117.864	68.8901	72.7319	10.5794	10.5489	9.23963	12.8218	12.4609	11.1152	12.7067	10.8955	9.63202
sp|P05661|MYSA_DROME	1918	AEQAISKFRAKGR	1000	1	136.088	160.672	167.446	90.7318	169.464	109.73	130.891	93.5541	80.9885	14.1071	11.5664	11.6678	10.6989	14.0109	11.5614	9.39514	9.85137	7.14099
sp|P05661|MYSA_DROME	962	LELNVQKAEQDKA	1000	1	69.4638	137.623	106.512	89.241	142.152	118.121	204.254	92.1257	96.4332	7.81706	10.7551	8.05712	11.4237	12.7588	13.5107	15.9158	10.5312	9.23052
sp|P05661|MYSA_DROME	233	EAFGNAKTVRNDN	1000	1	43.4613	51.6543	46.4257	29.5852	46.9732	43.109	43.7426	37.2707	39.6554	13.2766	10.9579	9.53318	10.2806	11.4447	13.385	9.2526	11.5655	10.3039
sp|P05661|MYSA_DROME	906	YQERNAKLTAQKN	1000	1	158.544	386.088	288.308	149.163	326.482	260.751	497.295	236.176	266.89	7.45453	12.6065	9.11214	7.97789	12.2433	12.4612	16.1905	11.2803	10.6738
sp|P05661|MYSA_DROME	1897	NLAKFRKAQQELE	1000	1	71.8542	140.726	142.633	62.1634	160.121	137.983	118.391	73.1574	66.5545	8.79461	11.9613	11.7349	8.65482	15.6308	17.1654	10.0337	9.09571	6.92878
sp|P06002|OPS1_DROME	356	GKVDDGKSSDAQS	1000	1	76.5385	96.4488	134.13	68.7931	146.494	121.667	170.021	113.11	104.344	8.75916	7.66508	10.3182	8.95542	13.3712	14.1521	13.4728	13.1491	10.1569
sp|P06603|TBA1_DROME	96	EQLITGKEDAANN	1000	1	144.083	247.02	335.317	164.428	311.802	236.231	306.29	257.769	317.352	7.34849	8.74895	11.4957	9.53936	12.6834	12.2458	10.8167	13.3546	13.7671
sp|P06603|TBA1_DROME	370	PGGDLAKVQRAVC	1000	1	158.884	287.925	326.844	152.077	247.857	188.815	305.342	203.637	253.888	8.94939	11.2624	12.3751	9.74396	11.1349	10.8098	11.909	11.6516	12.1638
sp|P06603|TBA1_DROME	326	RGDVVPKDVNAAI	1000	1	141.7	170.954	243.825	147.921	167.91	129.803	175.499	130.83	179.012	11.2006	9.384	12.9552	13.3002	10.5856	10.4285	9.60552	10.5049	12.0356
sp|P06754|TPM1_DROME	318	DDLVLEKERYKDI	1000	1	323.247	334.913	355.406	296.31	328.206	269.758	327.523	209.881	264.834	13.8555	9.96915	10.2402	14.4475	11.2203	11.7524	9.72086	9.13852	9.65554
sp|P07486|G3P1_DROME	212	AATGAAKAVGKVI	1000	1	269.643	432.808	436.899	144.593	253.426	201.938	413.523	281.706	369.388	11.6104	12.9417	12.6454	7.08214	8.70319	8.83774	12.3291	12.3216	13.5287
sp|P07487|G3P2_DROME	212	ASTGAAKAVGKVI	1000	1	144.501	228.17	216.82	73.688	137.912	114.943	244.606	134.24	191.853	11.7647	12.9004	11.8659	6.82439	8.95533	9.51161	13.7896	11.1021	13.2859
sp|P07764|ALF_DROME	28	KIVAPGKGILAAD	1000	1	387.382	532.628	590.448	314.64	487.809	372.705	486.547	348.643	438.661	11.584	11.0606	11.8685	10.7026	11.6342	11.3279	10.0744	10.5904	11.1574
sp|P07764|ALF_DROME	108	GIILGIKVDKGVV	1000	1	91.6	87.6595	73.5432	85.726	81.9504	52.9624	80.8692	52.9936	58.5267	15.8415	10.5278	8.54947	16.8645	11.3038	9.30967	9.68413	9.30977	8.60936
sp|P07764|ALF_DROME	156	CVLKIGKNTPSYQ	1000	1	92.9176	161.912	172.813	68.5151	132.339	98.9025	150.63	99.5738	136.531	10.0223	12.1278	12.5297	8.40646	11.3848	10.8428	11.2501	10.9101	12.526
sp|P08255|OPS4_DROME	257	LREQAKKMNVESL	1000	1	100.497	225.418	197.134	76.2889	110.73	101.322	255.616	152.613	177.555	8.73374	13.6042	11.516	7.54166	7.67509	8.94989	15.3819	13.4726	13.1248
sp|P08736|EF1A1_DROME	172	RYEEIKKEVSSYI	1000	1	39.9057	52.0337	53.1257	60.0065	40.663	28.524	56.1777	32.2432	48.0402	11.2745	10.209	10.0893	19.285	9.16285	8.19099	10.9901	9.25367	11.5447
sp|P10090|WHITE_DROME	369	SRDRIAKICDNFA	1000	1	316.112	286.035	366.372	252.654	326.382	251.724	292.089	268.044	293.543	13.8113	8.67858	10.7599	12.5567	11.3733	11.1785	8.83654	11.8963	10.9088
sp|P10676|NINAC_DROME	388	PQEFHAKYRFKSR	1000	1	93.8917	154.392	153.026	69.4253	131.852	93.2945	126.17	87.5755	122.241	10.8768	12.4204	11.9161	9.1485	12.1823	10.9849	10.1205	10.3055	12.045
sp|P10987|ACT1_DROME	114	EAPLNPKANREKM	1000	1	141.744	221.904	230.738	101.507	176.734	142.432	222.764	141.369	188.439	10.8179	11.7609	11.8373	8.81238	10.7579	11.0487	11.7722	10.9599	12.2328
sp|P10987|ACT1_DROME	327	LAPSTMKIKIIAP	1000	1	191.506	129.978	143.553	222.368	128.056	94.7863	142.339	97.3309	127.946	16.8587	7.94601	8.49474	22.2676	8.9911	8.48112	8.67644	8.70377	9.58044
sp|P11147|HSP7D_DROME	108	KIEVTYKDEKKTF	1000	1	236.875	355.359	376.252	214.137	477.824	391.696	433.431	285.671	311.491	9.05961	9.43833	9.67307	9.31625	14.5756	15.2266	11.4785	11.0987	10.1333
sp|P11147|HSP7D_DROME	597	EYEHRQKELEGVC	1000	1	70.8709	71.869	78.9875	121.466	123.107	111.279	198.651	136.023	172.065	7.49627	5.27905	5.61604	14.6147	10.3856	11.9634	14.5493	14.6151	15.4805
sp|P11147|HSP7D_DROME	579	KCNETIKWLDANQ	1000	1	176.859	125.434	143.761	163.821	155.014	139.041	177.36	135.167	145.197	14.7935	7.2861	8.08312	15.5873	10.3415	11.8209	10.2724	11.4849	10.3303
sp|P11147|HSP7D_DROME	458	DNNLLGKFELSGI	1000	1	206.348	213.629	246.26	209.842	236.249	197.167	248.545	190.389	207.12	12.214	8.78126	9.79824	14.1289	11.1532	11.862	10.1868	11.4476	10.4279
sp|P11147|HSP7D_DROME	533	NEDEKQKETIAAK	1000	1	67.7287	107.718	126.879	100.551	149.162	116.993	150.698	115.686	132.845	7.40255	8.17592	9.32169	12.5013	13.0028	12.9967	11.4049	12.8441	12.3501
sp|P13395|SPTCA_DROME	2104	LAALDQKIKSFNV	1000	1	139.581	225.364	252.549	84.5192	195.301	164.523	192.947	152.88	181.114	10.5112	11.7855	12.784	7.24002	11.7301	12.5927	10.0609	11.6947	11.6009
sp|P13607|ATNA_DROME	588	KYPNGFKFNTDDI	1000	2	211.446	285.324	342.918	244.015	320.146	237.741	250.601	230.724	247.741	10.3994	9.745	11.3368	13.6515	12.5581	11.8843	8.53423	11.5269	10.3638
sp|P13607|ATNA_DROME	230	IEARNFKVDNSSL	1000	1	61.6064	96.5524	110.527	37.8319	93.8501	84.8186	98.1461	74.9731	83.1426	9.90639	10.7818	11.9468	6.92	12.0363	13.8626	10.9279	12.2464	11.3718
sp|P13607|ATNA_DROME	544	TIFINGKEKVLDE	1000	1	266.654	381.812	417.955	161.756	263.379	215.229	412.086	240.662	306.375	12.0333	11.9653	12.6782	8.30337	9.47951	9.87191	12.8765	11.0321	11.7599
sp|P13607|ATNA_DROME	63	LDIDFHKISPEEL	1000	1	167.112	330.312	326.543	151.732	285.854	197.291	289.869	223.193	237.425	9.05022	12.4227	11.8874	9.34736	12.3471	10.8599	10.87	12.2785	10.9369
sp|P13607|ATNA_DROME	54	ENLDDLKQELDID	1000	1	315.937	502.525	605.378	223.399	775.675	419.074	497.082	330.23	324.632	9.49805	10.4913	12.2336	7.63964	18.5987	12.8053	10.3475	10.0847	8.30116
sp|P13706|GPDA_DROME	319	NKGLEDKFPLFTA	1000	1	256.58	531.759	491.323	126.057	148.688	133.234	606.519	337.174	465.361	10.2149	14.7015	13.1484	5.70867	4.72125	5.39125	16.7198	13.6358	15.7585
sp|P14199|REF2P_DROME	289	KPTEPKKVNTDQS	1000	2	182.95	339.666	396.177	203.053	346.998	298.872	293.718	209.274	245.782	8.62297	11.1176	12.5518	10.8866	13.0443	14.3177	9.58581	10.0196	9.85345
sp|P14199|REF2P_DROME	17	QGAGPQKKINAYL	1000	1	96.525	81.262	100.442	55.1671	64.5002	48.1994	66.4178	43.4193	64.1875	18.269	10.6807	12.7787	11.8772	9.73659	9.2722	8.70434	8.34782	10.3334
sp|P14199|REF2P_DROME	97	APVEEPKATKQEG	1000	1	125.564	144.335	191.713	118.771	129.198	113.721	155.021	97.7941	129.441	12.248	9.77706	12.5703	13.1785	10.0513	11.2747	10.4704	9.69006	10.7395
sp|P14199|REF2P_DROME	283	AAESEAKPTEPKK	1000	1	119.177	202.912	244.346	125.736	186.682	151.533	184.619	117.938	139.431	9.63822	11.3959	13.2832	11.567	12.0414	12.4559	10.3384	9.68885	9.59125
sp|P15007|ENO_DROME	199	KGVPLYKHIADLA	1000	1	148.202	196.62	209.772	81.7498	190.34	163.801	148.701	140.811	177.683	12.0082	11.0634	11.4252	7.53473	12.3005	13.4897	8.34281	11.5897	12.2457
sp|P15357|RS27A_DROME	48	RLIFAGKQLEDGR	1000	15	2975.57	5465.51	5490.9	2284.98	4578.26	3811.05	4840.48	3182.03	3609.29	9.83976	12.5511	12.2054	8.59518	12.0749	12.8093	11.0835	10.6889	10.152
sp|P15357|RS27A_DROME	63	SDYNIQKESTLHL	1000	2	232.845	370.204	384.823	411.11	287.545	182.319	508.752	255.277	373.972	9.09345	10.0401	10.1022	18.2633	8.95648	7.23699	13.7576	10.1271	12.4227
sp|P15357|RS27A_DROME	27	DTIENVKAKIQDK	1000	2	544.263	981.939	977.314	373.424	928.323	770.131	867.084	706.585	698.19	9.47686	11.8735	11.4389	7.39634	12.8921	13.6297	10.4542	12.4978	10.3406
sp|P15357|RS27A_DROME	33	KAKIQDKEGIPPD	1000	1	97.7381	129.285	145.343	139.788	149.036	150.102	168.826	113.73	152.775	9.06631	8.32821	9.06263	14.7501	11.0262	14.152	10.8438	10.7166	12.0541
sp|P15357|RS27A_DROME	11	VKTLTGKTITLEV	1000	1	288.193	446.771	486.757	204.555	513.571	348.161	423.485	360.597	329.655	10.0705	10.8416	11.4334	8.1309	14.3133	12.3656	10.2467	12.7999	9.79816
sp|P15357|RS27A_DROME	6	xMQIFVKTLTGKT	1000	1	149.997	201.836	218.26	136.678	240.978	189.987	203.583	178.621	156.037	10.4689	9.78261	10.2397	10.8512	13.4143	13.4775	9.83868	12.6639	9.26323
sp|P15357|RS27A_DROME	113	KVDENGKIHRLRR	1000	1	126.794	352.283	268.258	71.192	122.083	115.133	216.572	105.641	149.105	10.2982	19.8697	14.6456	6.57736	7.90836	9.50443	12.1798	8.71581	10.3007
sp|P15357|RS27A_DROME	29;33	IENVKAKIQDKEG;KAKIQDKEGIPPD	1000;1000	1	160.236	225.446	250.554	164.26	177.697	147.557	259.503	175.154	234.483	10.5361	10.2944	11.0743	12.286	9.31899	9.86157	11.8151	11.6992	13.1144
sp|P15372|ARRA_DROME	91	QVCPPQKQDIQLT	1000	2	320.106	516.166	643.662	145.752	263.98	198.364	549.22	395.645	394.531	11.404	12.77	15.4141	5.90662	7.50076	7.18279	13.5483	14.3181	11.9553
sp|P15372|ARRA_DROME	77	IGLRFQKELTLVS	1000	2	299.921	307.774	442.058	277.598	388.723	314.522	361.106	258.8	296.428	11.8952	8.47685	11.7853	12.5239	12.2963	12.6789	9.91688	10.4266	10
sp|P15372|ARRA_DROME	176	VQYAPTKQGIQPC	1000	1	41.7416	36.8814	42.6875	47.7743	34.3408	36.8182	36.9468	31.1808	35.5063	13.7915	8.46228	9.48065	17.9554	9.04947	12.3643	8.4527	10.4651	9.97845
sp|P15372|ARRA_DROME	106	QERLLKKLGSNAY	1000	1	100.98	185.659	224.582	153.826	220.457	168.487	168.585	126.3	159.5	7.86673	10.0441	11.7606	13.6316	13.6979	13.3411	9.09399	9.99491	10.569
sp|P18489|SYB_DROME	75	VLERDQKLSELGE	1000	1	96.4031	146.067	146.245	69.7243	132.899	96.2507	141.613	92.8071	111.478	11.1264	11.7073	11.3459	9.15392	12.2336	11.291	11.3173	10.8808	10.9438
sp|P18489|SYB_DROME	68	MRVNVEKVLERDQ	1000	1	188.391	322.177	317.364	187.732	217.462	199.34	316.993	207.862	221.455	10.2718	12.1988	11.6316	11.6435	9.45667	11.047	11.9677	11.5126	10.2703
sp|P18489|SYB_DROME	99	FEQQAGKLKRKQW	1000	1	244.789	380.417	390.325	174.856	296.631	243.168	409.53	293.338	349.026	10.4951	11.3264	11.2491	8.52775	10.1434	10.5966	12.1578	12.7755	12.7282
sp|P19107|ARRB_DROME	212	IYYHGEKTAATVQ	1000	1	177.242	296.738	299.695	131.079	155.607	126.131	166.366	130.309	164.609	12.902	15.0004	14.6644	10.8538	9.03421	9.33205	8.38552	9.63562	10.192
sp|P19107|ARRB_DROME	355	APGTIEKKRSNAM	1000	1	193.696	262.623	322.071	120.482	152.825	110.683	250.635	148.065	180.811	13.4347	12.6497	15.0161	9.5058	8.45421	7.80291	12.0372	10.4322	10.6672
sp|P19107|ARRB_DROME	282	PLAANNKDRHGIA	1000	1	351.306	629.706	574.696	211.412	292.93	265.643	441.654	281.218	323.439	12.6114	15.6983	13.8679	8.63309	8.38712	9.69265	10.9783	10.255	9.87612
sp|P19107|ARRB_DROME	374	EQHRNVKGYYQDD	1000	1	60.0252	105.392	93.1441	38.9836	61.4363	46.7402	67.6129	54.1598	53.2638	12.4067	15.1275	12.9411	9.16562	10.1278	9.81921	9.67665	11.3713	9.36413
sp|P19107|ARRB_DROME	327	SYSVRIKLNCGTL	1000	1	136.232	122.926	185.818	107.431	124.53	114.362	108.665	90.8364	109.186	14.4214	9.03669	13.2223	12.9365	10.514	12.3048	7.96512	9.7679	9.83124
sp|P19351|TNNT_DROME	215	VKLETEKYDLEER	1000	1	149.431	233.406	264.18	170.453	258.441	200.02	336.857	218.247	264.734	8.4303	9.14433	10.0184	10.9387	11.6288	11.4694	13.159	12.5074	12.7037
sp|P19351|TNNT_DROME	257	PEALTGKYPPKIQ	1000	1	213.104	231.376	251.46	178.203	222.949	164.77	274.455	177.156	201.913	13.0534	9.84211	10.3537	12.4167	10.892	10.2583	11.6407	11.0231	10.5199
sp|P19351|TNNT_DROME	200	EAKLREKAQELWE	1000	1	200.389	148.596	157.103	206.781	198.318	128.149	205.375	186.754	157.528	14.3265	7.37754	7.54995	16.8165	11.3083	9.31208	10.1669	13.5628	9.57942
sp|P20241|NRG_DROME	1161	RRNRGGKYDVHDR	1000	1	196.311	311.263	345.069	112.427	254.148	190.781	264.471	261.198	236.438	10.7953	11.8865	12.7553	7.03265	11.1467	10.6633	10.0703	14.5907	11.0592
sp|P20478|GLNA2_DROME	119	TPTDTNKRKTCLE	1000	1	164.58	228.165	303.126	108.81	227.886	183.283	243.846	155.376	203.318	10.8403	10.4364	13.4209	8.15251	11.9716	12.2702	11.1213	10.3959	11.3908
sp|P21187|PABP_DROME	208	FFEPYGKITSYKV	1000	1	98.1868	95.5988	86.819	81.3968	69.9865	62.7425	102.74	57.7254	75.43	15.6087	10.5537	9.27732	14.719	8.87355	10.1377	11.3091	9.32167	10.1993
sp|P22464|ANXB9_DROME	229	SGNDIEKAIKREF	1000	1	184.393	214.188	172.549	187.613	173.141	126.054	239.261	195.291	221.532	12.4487	10.0418	7.8304	14.4079	9.32282	8.64966	11.1847	13.3929	12.7212
sp|P22465|ANX10_DROME	29	VLRAAMKGFGTDE	1000	1	68.443	52.2239	57.1711	53.4986	59.103	49.4016	54.6605	40.1279	44.1209	16.3941	8.68691	9.20513	14.5767	11.2911	12.0272	9.06584	9.76381	8.98913
sp|P23625|GNAQ_DROME	152	QLTDSAKYYLSDL	1000	1	118.085	109.645	119.807	99.9278	94.7143	77.1788	69.1591	70.5966	70.5811	16.354	10.5453	11.1534	15.7426	10.4621	10.8641	6.63218	9.93184	8.31447
sp|P23654|NRT_DROME	297	KLAAEEKLAAEEE	1000	1	96.3718	92.4669	111.999	99.6943	92.4501	67.5608	151.865	99.5635	109.192	12.1859	8.11952	9.51951	14.3396	9.3236	8.68293	13.2966	12.7885	11.7439
sp|P27716|INX1_DROME	351	VMSEFAKQVEPSK	1000	2	440.499	682.726	670.234	294.142	513.167	413.66	638.526	486.231	619.558	11.0332	11.8751	11.2843	8.3805	10.2514	10.5308	11.0741	12.3712	13.1993
sp|P29310-2|1433Z_DROME	12	KEELVQKAKLAEQ	1000	1	150.444	217.319	261.547	87.0619	191.844	174.827	186.725	145.418	156.167	11.4254	11.4612	13.3518	7.52112	11.6202	13.4949	9.81915	11.2183	10.0879
sp|P29310-2|1433Z_DROME	160	EAFDIAKTKMQPT	1000	1	108.695	81.5102	71.3833	86.8354	64.1653	49.3755	81.2419	42.7376	70.0971	18.9791	9.88354	8.37827	17.2472	8.9358	8.76274	9.82243	7.58031	10.4107
sp|P29310-2|1433Z_DROME	52	LLSVAYKNVVGAR	1000	1	212.834	244.458	252.072	156.77	235.424	197.181	205.898	167.806	177.61	13.448	10.7265	10.7062	11.2677	11.8641	12.6633	9.0083	10.7705	9.54545
sp|P29742|CLH_DROME	370	FVRKFNKLFTAGQ	1000	1	125.304	171.853	185.485	83.5144	117.58	86.2191	147.224	111.639	128.825	12.9091	12.295	12.845	9.78707	9.6613	9.02821	10.5023	11.6832	11.2888
sp|P29829|GBB2_DROME	179	CHWDLEKGVKTMD	1000	1	321.027	439.827	94.4394	280.905	403.711	295.185	433.645	357.651	497.018	11.8119	11.2382	2.33575	11.757	11.8473	11.0392	11.0481	13.3676	15.5549
sp|P29844|HSP7C_DROME	621	EYKKQKKDLEAIV	1000	1	49.9165	39.1349	39.8975	257.735	362.937	301.591	50.5295	35.741	38.4943	4.54972	2.47709	2.44445	26.7222	26.3841	27.9398	3.18905	3.30919	2.98436
sp|P29844|HSP7C_DROME	213	IAYGLDKKEGEKN	1000	1	99.7402	138.2	141.262	245.139	332.766	230.812	187.226	130.598	164.079	6.77865	6.52257	6.45348	18.9515	18.0378	15.944	8.81077	9.01619	9.48506
sp|P31007|DLG1_DROME	381	RLSIGDKLIAVRT	1000	1	156.649	292.991	344.502	154.925	221.67	175.523	161.701	82.7423	122.022	11.009	14.2992	16.2744	12.3851	12.4249	12.5377	7.86877	5.90691	7.29408
sp|P31009|RS2_DROME	258	YSDFLSKPTPRLH	1000	2	147.128	281.066	273.716	150.341	181.759	143.512	236.77	149.743	196.506	9.99954	13.2657	12.5048	11.6231	9.85256	9.9137	11.1426	10.3382	11.3599
sp|P31009|RS2_DROME	41	RGKEDSKEWVPVT	1000	1	275.849	507.873	520.69	153.786	322.286	232.621	451.899	239.968	321.125	11.1375	14.2399	14.1315	7.06299	10.3783	9.54614	12.6337	9.84197	11.0282
sp|P31409|VATB_DROME	46	DEVKFPKFAEIVQ	1000	1	213.732	361.139	374.25	219.019	353.021	239.226	330.817	236.06	268.131	9.77344	11.4681	11.5036	11.3925	12.875	11.1186	10.4747	10.9651	10.4289
sp|P33438|GLT_DROME	44	WLPEPLKPVPWQS	1000	1	83.0777	117.586	163.725	66.8457	108.792	66.0312	80.9643	117.91	141.772	10.37	10.1926	13.7374	9.4913	10.8308	8.37738	6.99781	14.9505	15.0522
sp|P35122|UCHL_DROME	160	NAANHEKVIHHFI	1000	1	300.992	245.281	240.3	318.617	201.875	157.274	241.355	147.166	191.547	16.7619	9.4857	8.99535	20.1835	8.96644	8.90204	9.30677	8.32512	9.07317
sp|P35128|UBE2N_DROME	94	LDVLKDKWSPALQ	1000	1	86.9434	255.492	152.921	44.8903	65.7313	52.0684	204.368	64.4644	110.334	10.5461	21.5213	12.4686	6.19392	6.35911	6.41939	17.1649	7.94307	11.3836
sp|P35381|ATPA_DROME	64	ILGVAPKADLEET	1000	1	142.278	209.813	232.584	126.049	219.856	184.198	270.109	173.6	204.741	9.56299	9.79318	10.5082	9.63728	11.7859	12.5836	12.571	11.8528	11.7051
sp|P35415|MYSP1_DROME	708	EQERIVKLETIKK	1000	3	470.178	738.14	768.201	390.432	783.109	591.451	607.373	516.624	527.974	10.3031	11.2326	11.3156	9.73218	13.6867	13.1732	9.21587	11.4999	9.84087
sp|P35415|MYSP1_DROME	517	EIEAIRKQTSIEI	1000	1	157.855	286.58	282.681	176.173	287.484	241.91	300.22	220.717	241.602	8.48666	10.6994	10.2157	10.774	12.3271	13.2189	11.1761	12.0539	11.0482
sp|P35415|MYSP1_DROME	687	SDERYQKVQVELK	1000	1	165.812	229.765	263.425	176.283	191.073	161.499	181.144	138.692	154.62	11.6988	11.2576	12.4933	14.1479	10.7521	11.5814	8.8496	9.9401	9.27912
sp|P35415|MYSP1_DROME	739	NAVAGSKRIISKL	1000	1	213.16	143.329	146.553	235.725	153.773	119.197	145.995	148.549	118.631	16.7048	7.80024	7.72013	21.0136	9.61139	9.4944	7.92223	11.8255	7.90768
sp|P35415|MYSP1_DROME	721	SLEVEVKNLSIRL	1000	1	133.13	226.219	214.305	89.8922	203.432	146.288	186.063	128.452	139.364	10.8648	12.8207	11.7564	8.345	13.2414	12.1344	10.5143	10.6488	9.67411
sp|P35415|MYSP1_DROME	800	LQDALDKSTAKIN	1000	1	212.15	365.188	403.051	200.399	358.264	238.704	367.421	283.26	338.858	9.13111	10.9152	11.661	9.81148	12.2985	10.4425	10.9501	12.3845	12.4055
sp|P36179|2AAA_DROME	309	AVATKVKDFCANL	1000	1	123.035	124.49	164.737	121.744	134.254	116.88	147.864	104.984	137.279	12.1771	8.55632	10.9598	13.7063	10.5978	11.7577	10.1334	10.5549	11.5568
sp|P36179|2AAA_DROME	36	RLNSIKKLSTIAL	1000	1	166.369	276.967	281.392	139.448	211.537	186.438	258.498	160.085	185.959	10.6342	12.2941	12.0903	10.1392	10.7842	12.1124	11.441	10.3943	10.1103
sp|P36241|RL19_DROME	190	LIALHAKEDEIAA	1000	2	541.983	1057.21	956.134	270.789	480.167	394.874	614.532	389.351	458.642	12.8361	17.3878	15.2216	7.29517	9.07001	9.50538	10.0778	9.36701	9.23921
sp|P36975|SNP25_DROME	83	DMREAEKNLSGME	1000	1	93.5296	109.874	143.092	90.0481	127.415	104.214	150.183	143.075	178.932	9.56806	7.80559	9.83977	10.4787	10.396	10.836	10.6383	14.868	15.5696
sp|P36975|SNP25_DROME	106	NKSQSFKEDDGTW	1000	1	197.352	179.896	198.863	203.963	189.238	151.01	239.695	197.753	231.048	12.6853	8.03003	8.59223	14.9131	9.70143	9.86572	10.6682	12.912	12.632
sp|P41044|CAB32_DROME	231	TKEDIEKVFSLYD	1000	3	426.006	768.478	612.309	367.056	406.438	335.655	723.954	401.706	550.004	11.1191	13.9291	10.7429	10.898	8.46096	8.90458	13.084	10.6507	12.2106
sp|P41126|RL13_DROME	81	FTLEELKGAGIGA	1000	1	83.1648	69.3634	64.4828	71.8049	56.0909	41.0299	66.4413	43.7088	48.2314	17.5369	10.1573	9.14011	17.2237	9.43354	8.79384	9.70121	9.36259	8.65082
sp|P48610|KARG_DROME	23	LAASDSKSLLKKY	1000	1	129.859	148.644	156.273	92.403	111.424	94.6166	126.766	89.6212	106.379	14.4677	11.5004	11.7033	11.7104	9.90099	10.7142	9.77932	10.1427	10.0809
sp|P48610|KARG_DROME	189	DDHFLFKEGDRFL	1000	1	174.527	268.498	297.757	108.359	231.737	177.021	233.139	168.99	178.162	11.3789	12.1567	13.0495	8.03641	12.0504	11.7307	10.5251	11.1921	9.88023
sp|P49415|SDC_DROME	369	VYRMRKKDEGSYA	1000	1	236.451	303.397	402.015	239.668	374.159	365.669	528.142	427.801	485.99	8.22802	7.33166	9.40354	9.48687	10.3844	12.9333	12.7257	15.122	14.3846
sp|P52486|UBCD4_DROME	192	ENWNLEKATEGLF	1000	1	356.641	598.426	606.875	289.658	452.573	296.039	722.912	409.724	488.336	10.1792	11.8612	11.6433	9.40428	10.3024	8.58807	14.287	11.8792	11.8554
sp|P53501|ACT3_DROME	327	LAPSTIKIKIIAP	1000	1	226.121	334.821	359.605	225.707	334.825	260.125	292.841	223.439	289.677	10.446	10.7413	11.1667	11.8607	12.3365	12.2139	9.36728	10.4853	11.3824
sp|P55824|FAF_DROME	1018	NLLKRIKGTSTAN	1000	1	119.666	185.756	186.111	95.5356	142.504	114.55	125.616	87.2817	109.082	12.199	13.1502	12.7532	11.0784	11.5865	11.869	8.86692	9.03837	9.45848
sp|P56079|CDSA_DROME	49	EKIPEEKFVDELA	1000	1	269.295	302.16	349.821	313.357	470.699	410.667	337.704	282.036	285.242	10.253	7.98908	8.9529	13.5713	14.2934	15.892	8.90296	10.9079	9.23744
sp|P62152|CALM_DROME	116	MTNLGEKLTDEEV	1000	1	275.142	109.199	111.537	329.882	117.714	81.1037	133.996	99.162	127.443	21.5051	5.92708	5.86001	29.3293	7.33805	6.44302	7.25188	7.87305	8.47257
sp|P62152|CALM_DROME	95	AFRVFDKDGNGFI	1000	1	171.292	289.123	275.158	216.654	225.04	194.742	300.88	155.699	264.254	9.66568	11.3296	10.4369	13.9066	10.128	11.1691	11.7561	8.92473	12.6833
sp|P62152|CALM_DROME	22	AFSLFDKDGDGTI	1000	1	72.5605	101.275	116.195	86.1647	85.5862	66.6759	74.0133	42.3231	86.4583	11.6503	11.2921	12.5406	15.7371	10.96	10.881	8.22851	6.90285	11.8075
sp|P84249|H33_DROME	28	ATKAARKSAPSTG	1000	1	119.408	302.358	279.316	125.949	198.05	117.576	255.829	143.526	213.811	8.27688	14.5543	13.0144	9.93085	10.9491	8.28355	12.2789	10.106	12.6061
sp|Q00748|MDR65_DROME	680	SPLNFEKGQKNSV	1000	1	70.7377	109.719	118.532	64.5024	66.5395	53.8075	83.9498	62.8962	78.6562	11.8555	12.77	13.3537	12.2971	8.89445	9.16595	9.74237	10.708	11.2129
sp|Q00963|SPTCB_DROME	802	VIDALHKQAESLK	1000	2	320.017	299.268	331.82	348.556	243.696	186.189	293.816	258.565	292.65	14.2483	9.25309	9.93083	17.653	8.65381	8.42572	9.05813	11.6942	11.0829
sp|Q00963|SPTCB_DROME	1562	EGHEDAKKFEALI	1000	1	175.97	337.435	350.877	70.5556	235.736	196.732	302.116	235.836	242.34	9.94586	13.2444	13.3307	4.53621	10.6267	11.3017	11.8237	13.5403	11.6505
sp|Q03751|DNJC5_DROME	48	LKYHPDKNPDNVD	1000	1	212.183	291.752	327.675	316.81	417.122	336.543	390.784	264.895	360.902	8.43058	8.05005	8.75154	14.3187	13.2184	13.591	10.7513	10.6914	12.197
sp|Q05825|ATPB_DROME	236	GGVISLKDKTSKV	1000	1	76.5527	77.2549	83.5659	60.2975	92.1036	64.5185	86.201	67.0387	72.6133	13.1185	9.19359	9.62599	11.7538	12.5883	11.2375	10.2284	11.6697	10.5841
sp|Q06559|RS3_DROME	235	KIPPPSKPLDDLS	1000	1	453.28	865.1	773.599	276.274	347.677	324.066	743.394	362.777	473.036	11.9896	15.8906	13.7546	8.3126	7.33471	8.71237	13.6155	9.74745	10.6426
sp|Q06559|RS3_DROME	216	VSVVEPKEEKIYE	27.6725	1	327.053	587.691	631.33	245.268	364.127	353.288	523.083	271.41	437.912	10.5555	13.1718	13.6965	9.00449	9.37307	11.5892	11.6897	8.89813	12.0216
sp|Q06943|HMGZ_DROME	69	EYNKAVKEYEANG	1000	1	551.886	938.97	946.618	228.209	492.515	472.625	988.884	652.916	716.847	11.1927	13.2244	12.9049	5.26476	7.96666	9.74245	13.887	13.4511	12.366
sp|Q07327|ROP_DROME	10	KVLVGQKLMNEVV	1000	1	134.127	139.787	169.62	126.403	128.447	86.0312	120.788	98.7132	110.949	14.0128	10.1417	11.9119	15.0219	10.703	9.13545	8.73788	10.4761	9.85929
sp|Q24117|DYL1_DROME	36	EKYNIEKDIAAYI	1000	1	264.526	416.471	454.348	319.994	426.785	323.593	393.22	251.492	387.096	9.62106	10.5191	11.1081	13.239	12.3804	11.9624	9.90298	9.29165	11.9754
sp|Q24117|DYL1_DROME	31	ATQALEKYNIEKD	1000	1	32.0088	28.7598	29.9153	45.1867	46.77	35.5016	31.1008	25.4554	34.555	11.6965	7.29809	7.34808	18.7826	13.6309	13.1856	7.86924	9.44887	10.7402
sp|Q24407|ATP5J_DROME	54	QKSAGGKLVDSNP	1000	1	53.6968	115.471	143.655	60.7204	102.497	103.014	140.229	107.472	102.251	6.89114	10.2909	12.3925	8.86413	10.4912	13.4371	12.4611	14.0104	11.1616
sp|Q24547|STX1A_DROME	49	IRGMIDKVQDNVE	1000	1	76.5488	98.9704	117.6	69.888	95.5855	76.9322	86.6078	72.5479	84.8775	11.5264	10.349	11.903	11.9706	11.4793	11.7741	9.02999	11.0967	10.8708
sp|Q24560|TBB1_DROME	58	NEASGGKYVPRAV	1000	1	41.8311	32.4054	64.7314	53.727	71.7618	55.6311	31.6624	37.2426	40.6306	11.0941	5.96827	11.5399	16.2086	15.1795	14.996	5.81451	10.0334	9.16563
sp|Q24560|TBB1_DROME	252	LNADLRKLAVNMV	1000	1	255.994	153.597	249.458	326.001	300.316	225.988	129.185	135.569	188.416	14.5632	6.06801	9.53932	21.0961	13.6262	13.067	5.08878	7.83428	9.11714
sp|Q26365|ADT_DROME	259	MMQSGRKATEVIY	1000	1	127.16	191.462	239.034	125.643	211.384	158.872	267.778	178.232	214.966	8.81159	9.21346	11.1341	9.90376	11.6827	11.1896	12.8485	12.5459	12.6703
sp|Q26365|ADT_DROME	120	FLGGVDKNTQFWR	1000	1	44.257	52.3438	65.1584	38.5982	62.6298	41.9365	91.7979	80.2661	75.0706	9.41958	7.73663	9.32212	9.34491	10.6316	9.07207	13.5287	17.3538	13.5905
sp|Q7JUY7|CED6_DROME	103	LSVDQPKGIEVVK	1000	1	95.8787	116.945	124.03	79.1005	71.9757	64.8378	95.7931	63.6452	81.0684	14.232	12.0549	12.3756	13.3561	8.52117	9.7822	9.84583	9.59672	10.2355
sp|Q7KN62|TERA_DROME	499	PVEHPDKFLKFGM	1000	1	401.152	681.342	661.707	368.534	452.657	362.48	659.875	386.842	553.237	10.5895	12.4902	11.7416	11.0663	9.53025	9.72554	12.0615	10.3732	12.422
sp|Q8IGJ0|EFR3_DROME	64	VKSNMEKLTFYSL	1000	1	75.5071	84.9629	72.3543	76.084	76.4445	46.551	74.1172	53.522	68.8654	13.925	10.8811	8.96946	15.961	11.2441	8.72572	9.46458	10.0266	10.8025
sp|Q94920|VDAC_DROME	64	ETKYKVKDYGLTL	1000	1	95.6599	125.26	130.516	113.576	139.559	93.8803	186.514	119.77	156.001	9.66454	8.78824	8.86357	13.0525	11.2455	9.6403	13.0478	12.2917	13.4058
sp|Q94920|VDAC_DROME	52	SNQESGKVFGSLE	1000	1	64.6624	99.9598	103.577	57.2588	83.1078	62.0002	116.744	97.4088	121.465	9.49188	10.1897	10.2202	9.56096	9.72998	9.25036	11.8662	14.5249	15.1658
sp|Q94920|VDAC_DROME	273	FNAGGHKIGVGLE	1000	1	149.701	259.531	221.873	117.21	221.45	129.573	233.911	167.437	157.267	10.7967	12.9985	10.7564	9.61591	12.7384	9.49832	11.6814	12.2668	9.64762
sp|Q95RI5|FAXC_DROME	93	EAPPAQKFNVHKT	1000	1	227.321	341.813	441.047	144.603	328.378	271.201	526.496	429.794	475.649	8.51732	8.89382	11.1082	6.16309	9.81309	10.3281	13.6594	16.3583	15.1588
sp|Q95RI5|FAXC_DROME	74	DGEEPKKDEAVAA	1000	1	89.143	105.278	117.682	68.601	88.5715	78.8371	113.756	78.9125	81.8139	12.7587	10.464	11.322	11.1689	10.1108	11.4687	11.2738	11.4731	9.96006
sp|Q95RI5|FAXC_DROME	365	LNAHIPKPEPETK	1000	1	505.818	628.862	727.769	444.793	401.214	433.296	756.397	455.094	570.73	12.1312	10.4737	11.7326	12.1346	7.67456	10.5623	12.5612	11.0872	11.6427
sp|Q95RI5|FAXC_DROME	395	EGDKIEKELEKDK	7.97117	1	119.748	353.249	364.65	90.6695	180.141	129.971	327.535	118.756	213.755	7.88678	16.1566	16.1437	6.79285	9.46268	8.70051	14.937	7.94516	11.9746
sp|Q960T2|SAP47_DROME	245	ILDSFNKEQEAFI	1000	1	170.283	204.328	251.626	129.966	162.379	141.021	269.039	168.512	233.096	11.6813	9.7339	11.603	10.1417	8.88424	9.83263	12.7795	11.7427	13.601
sp|Q9I7S8|PUR6_DROME	16	EGYKLGKVIIEGK	1000	1	335.161	229.297	208.261	243.66	170.946	142.038	234.452	119.264	161.922	20.7725	9.86895	8.67637	17.1782	8.45015	8.94758	10.0616	7.5086	8.53604
sp|Q9I7U4|TITIN_DROME	17051	KITPENKNVEFIK	1000	1	57.1504	74.76	76.7448	62.5816	87.9216	78.1768	95.3946	71.4586	75.5762	9.78015	8.8845	8.82815	12.1824	12.0003	13.5978	11.3038	12.4221	11.0008
sp|Q9NFZ3|GBGE_DROME	58	LINAPDKKNNPWA	1000	1	67.434	56.1371	71.4713	55.3754	29.5171	41.4642	62.4607	35.6721	50.8545	16.6143	9.60485	11.8367	15.5195	5.80025	10.3835	10.6558	8.92783	10.6573
sp|Q9V3P6|PSMD1_DROME	121	EFIENPKEASVVD	1000	1	164.059	234.476	215.437	112.127	100.508	109.101	256.443	126.938	172.539	13.1925	13.0937	11.6451	10.2564	6.4461	8.91706	14.2789	10.3689	11.8013
sp|Q9V9S8|HEMH_DROME	139	TLAEIEKDKPERV	13.3795	2	301.259	307.514	380.746	452.046	476.537	357.297	355.316	351.414	450.314	9.99462	7.08481	8.49094	17.0595	12.6093	12.0481	8.16235	11.8429	12.7074
sp|Q9VAM6|CISD2_DROME	96	VEDIAEKAAFCRC	1000	1	94.9354	48.2752	75.2217	71.5927	53.7147	40.4372	86.7045	54.4735	52.9106	18.8073	6.64139	10.017	16.1334	8.48714	8.14225	11.8936	10.9622	8.91571
sp|Q9VAS7|INX3_DROME	391	ETFGGGKETETxx	1000	1	45.05	59.0582	26.4304	41.8749	45.2339	37.9259	53.2201	35.9756	37.4006	13.5981	12.3795	5.3627	14.3779	10.8898	11.6355	11.1233	11.0308	9.60235
sp|Q9VGX3|FAU_DROME	332	DEVDLEKKRAQKA	1000	1	110.358	207.761	197.602	120.409	186.19	127.706	261.985	148.728	118.947	8.9258	11.6693	10.7431	11.078	12.0108	10.4983	14.6722	12.2194	8.18301
sp|Q9VI75|PICAL_DROME	275	ENVGIDKGDIPDL	1000	1	165.911	194.769	175.856	124.057	124.138	107.122	195.785	118.25	151.121	14.3944	11.7348	10.2558	12.2433	8.58997	9.44632	11.7617	10.4216	11.1521
sp|Q9VJ33|NEDD8_DROME	6	xMLIKVKTLTGKE	1000	1	118.467	117.069	183.229	84.5691	210.077	150.822	163.045	134.918	105.272	10.9746	7.5313	11.4098	8.91171	15.5217	14.201	10.4586	12.6962	8.29507
sp|Q9VN12|NCKXH_DROME	292	PFKLPSKEEQSAL	1000	1	107.349	139.96	152.894	103.668	143.092	110.636	122.956	94.2358	104.707	11.6463	10.5446	11.15	12.7936	12.3816	12.1997	9.23664	10.3853	9.66226
sp|Q9VP61|ACSA_DROME	387	AIRALMKFGEGPV	1000	1	88.8846	128.426	107.613	62.6348	57.9707	54.1015	143.655	84.618	122.919	12.4688	12.5108	10.1474	9.99473	6.48597	7.71385	13.9538	12.058	14.6667
sp|Q9VU58|NPLP2_DROME	47	FNEFIEKLKALDA	1000	1	93.5072	138.162	189.521	136.352	147.946	116.696	129.831	114.327	166.244	8.8549	9.0858	12.0639	14.6879	11.174	11.232	8.51319	10.9977	13.3905
sp|Q9VU58|NPLP2_DROME	61	KVEGLFKDGLNTV	1000	1	56.3454	42.3631	51.98	49.7867	41.3665	34.36	47.7464	48.8932	45.718	15.3585	8.01889	9.52401	15.437	8.99307	9.51935	9.01167	13.5379	10.5997
sp|Q9VWG3|RS10B_DROME	138	GSGVDKKGDVGPG	1000	1	125.939	244.122	213.656	48.8415	68.4638	70.3559	224.467	96.1183	106.909	13.0539	17.5721	14.8865	5.75875	5.65993	7.41219	16.1104	10.1205	9.42566
sp|Q9VWG3|RS10B_DROME	118	GPGDASKTGEDRS	1000	1	62.1303	135.165	114.013	29.3039	54.1774	45.5112	179.426	76.439	96.0989	9.72209	14.6878	11.9924	5.21603	6.76151	7.23835	19.4409	12.1503	12.7906
sp|Q9VWG3|RS10B_DROME	137	GGSGVDKKGDVGP	1000	1	113.22	314.648	248.072	43.2981	74.5556	65.2749	238.164	80.8252	124.621	11.0291	21.2853	16.2439	4.79784	5.79253	6.46292	16.0646	7.99795	10.3258
sp|Q9VYQ8|UBP7_DROME	339	KLESKMKGTILEG	1000	1	349.343	402.568	434.255	273.829	369.395	278.392	429.446	269.928	319.802	13.1656	10.5358	11.0009	11.7389	11.1033	10.6638	11.2066	10.3336	10.2515
sp|Q9W596|FUTSC_DROME	1111	VEPEQSKIKAEVQ	1000	1	65.0488	115.075	131.047	40.4886	73.7972	66.4043	103.506	74.1801	72.2983	10.5946	13.0156	14.3473	7.50133	9.58643	10.9928	11.6731	12.2729	10.0159
sp|Q9XTL9|PYG_DROME	656	RVTLAEKIMPAAD	1000	2	107.278	157.881	170.944	70.8734	72.4179	57.226	226.675	125.725	159.011	11.3128	11.5618	12.1174	8.50161	6.09081	6.13363	16.5515	13.4678	14.2627
sp|Q9XTL9|PYG_DROME	290	DNFFEGKELRLKQ	1000	1	184.355	355.471	308.236	103.603	137.748	126.101	534.37	292.964	364.221	9.35009	12.5199	10.5084	5.97712	5.57205	6.50045	18.7662	15.0935	15.7123
sp|Q9XTL9|PYG_DROME	545	KQENKLKLAAILE	1000	1	233.239	400.493	358.383	142.242	294.098	238.105	439.871	279.878	364.322	10.1878	12.1481	10.5225	7.06747	10.2456	10.5709	13.3039	12.4182	13.5356
tr|A0A0B4LEY0|A0A0B4LEY0_DROME	144	IITQPEKMDEYVR	1000	2	321.611	493.508	474.052	213.885	296.668	215.71	422.604	252.874	371.854	12.6225	13.4507	12.5064	9.54886	9.28653	8.60493	11.4848	10.0816	12.4137
tr|A0A0B4LEY0|A0A0B4LEY0_DROME	178	ARALVNKILINDK	1000	1	341.758	587.576	664.562	272.671	559.868	443.38	328.257	268.147	307.611	10.7974	12.8914	14.1133	9.79933	14.1077	14.2377	7.18106	8.60569	8.2664
tr|A0A0B4LEY0|A0A0B4LEY0_DROME	195	DLADGDKFNLSAA	1000	1	103.992	122.477	115.336	74.4072	59.3581	50.1567	69.7856	44.8798	56.7883	17.5737	14.3733	13.1015	14.3033	8.00041	8.61502	8.16589	7.7042	8.16274
tr|A0A0B4LEY0|A0A0B4LEY0_DROME	184	KILINDKLISADL	1000	1	219.723	264.612	284.371	185.995	189.627	144.22	205.888	136.598	169.084	14.3688	12.0168	12.5004	13.8358	9.89037	9.58591	9.32287	9.07405	9.40502
tr|A1Z9U2|A1Z9U2_DROME	430	QFVDPNKRAEEES	1000	1	188.432	157.704	182.886	218.911	194.437	160.736	201.995	151.028	164.813	13.2529	7.70257	8.64629	17.5139	10.907	11.4904	9.83722	10.7901	9.85967
tr|A8DY81|A8DY81_DROME	167	DSYLGNKGTGPAD	1000	1	289.594	177.759	227.236	204.757	174.93	99.0472	244.521	132.854	167.902	19.4885	8.30726	10.2792	15.6742	9.38911	6.7748	11.3941	9.08192	9.61079
tr|A8JV00|A8JV00_DROME	152	KTDGVEKLNGGGL	1000	1	154.702	163.67	160.877	177.941	153.576	131.529	177.181	119.806	179.021	12.5596	9.22753	8.77946	16.4329	9.94425	10.8534	9.96027	9.88033	12.3622
tr|H1UUD2|H1UUD2_DROME	146	QRELAGKLTTLKK	1000	1	51.9112	35.5989	39.8185	444.545	836.811	635.055	42.0424	21.7594	45.227	2.58053	1.22892	1.33054	25.1375	33.1776	32.0866	1.44714	1.09878	1.91232
tr|M9MRD6|M9MRD6_DROME	3599	IEGIEGKQKDVLA	1000	1	99.2119	173.572	107.9	92.9888	156.017	135.514	210.444	122.967	136.826	9.47369	11.5099	6.9258	10.1005	11.8822	13.1524	13.9145	11.9277	11.1132
tr|O76137|O76137_DROME	256	PLTIQDKRHDMPS	1000	1	98.9863	110.563	103.055	78.9338	97.2435	69.0125	178.475	129.443	147.675	11.4672	8.89464	8.02505	10.4017	8.9849	8.12598	14.3165	15.2326	14.5514
tr|O76137|O76137_DROME	244	NMNRKKKQQQFLP	1000	1	313.197	476.115	549.843	241.661	430.805	361.643	656.036	530.615	601.914	8.9364	9.43395	10.5458	7.84349	9.80381	10.4879	12.9613	15.3793	14.6081
tr|O76863|O76863_DROME	30	SYNITNKTLDIFK	1000	1	125.959	118.644	142.625	79.7172	105.888	57.2711	152.306	80.2603	100.921	15.5429	10.1668	11.8302	11.1895	10.4213	7.18293	13.0135	10.0604	10.5925
tr|O97418|O97418_DROME	77	DLVEQQKQLAAEG	1000	1	88.0901	84.5152	114.365	102.388	98.8098	88.6195	149.657	84.3585	130.402	10.8855	7.2526	9.49972	14.3922	9.73849	11.1305	12.8054	10.5892	13.7063
tr|Q0KI06|Q0KI06_DROME	120	TQLTLDKLFEWEN	1000	1	114.981	166.499	145.9	94.2125	116.02	73.3414	136.66	106.673	114.558	12.7282	12.7995	10.8566	11.8634	10.2434	8.25194	10.4751	11.9953	10.7865
tr|Q59E11|Q59E11_DROME	841	HDRKRDKLGGLQS	1000	1	224.742	274.044	379.452	213.231	302.187	225.585	547.102	367.114	506.008	8.76146	7.41907	9.9436	9.45585	9.39589	8.93858	14.7685	14.5381	16.779
tr|Q7JS69|Q7JS69_DROME	5	xxMADKKIGEYYA	1000	1	311.878	616.727	606.738	192.196	323.038	274.737	453.556	305.89	337.854	11.0765	15.2107	14.4848	7.76461	9.15041	9.91745	11.1538	11.0356	10.2061
tr|Q7JS69|Q7JS69_DROME	15	YYAPPVKMGKWEG	1000	1	55.5756	72.4895	85.6249	42.1279	82.6382	67.5712	61.6255	66.1612	74.7282	10.6995	9.69149	11.0808	9.22585	12.689	13.2222	8.21512	12.9388	12.2371
tr|Q7JYX5|Q7JYX5_DROME	160	LELLVNKTENLSN	1000	1	63.6704	48.2583	48.8744	50.3581	40.6131	35.819	56.516	43.5344	39.1751	17.0792	8.98957	8.81262	15.3659	8.68892	9.76581	10.4973	11.8625	8.93829
tr|Q7K2E1|Q7K2E1_DROME	118	EELEKEKPFLGVP	1000	1	427.178	728.268	806.406	379.202	607.567	462.858	683.363	538.614	631.972	9.66638	11.4442	12.266	9.76079	10.9653	10.6455	10.7074	12.3807	12.1638
tr|Q7K2P3|Q7K2P3_DROME	34	EKLANEKAAEAQK	1000	1	74.2076	115.051	106.885	38.6804	71.6939	56.0072	137.225	78.4305	97.3489	11.5669	12.4537	11.199	6.85834	8.91294	8.87315	14.8108	12.4185	12.9067
tr|Q7K2P3|Q7K2P3_DROME	69	LAASTAKEAAALA	1000	1	130.239	156.767	146.238	102.441	107.426	83.6709	158.647	104.252	117.678	13.8478	11.5753	10.4519	12.39	9.10999	9.04229	11.6801	11.26	10.6426
tr|Q7KNR7|Q7KNR7_DROME	23	IGLQVSKQLLAAG	1000	2	397.537	492.518	557.149	205.605	234.677	200.952	229.013	220.899	219.447	17.2169	14.8127	16.2197	10.129	8.10618	8.84573	6.86769	9.71817	8.08391
tr|Q7KTP4|Q7KTP4_DROME	232	AAAESEKDKxxxx	44.425	1	189.731	174.852	253.263	257.986	273.532	227.939	203.548	182.731	227.086	10.8765	6.96079	9.75923	16.823	12.5063	13.2811	8.07962	10.6408	11.0727
tr|Q7KUT8|Q7KUT8_DROME	602	KMRTLAKTGASPP	1000	1	54.5215	79.063	57.9426	41.0832	55.6831	41.6628	114.311	56.1999	66.2437	11.4915	11.5723	8.20919	9.84988	9.36055	8.92526	16.6829	12.0325	11.8759
tr|Q7KVJ6|Q7KVJ6_DROME	137	IKRQERKNLNIGD	1000	1	189.694	237.987	243.968	183.809	212.844	176.666	213.561	155.617	171.221	12.4068	10.8092	10.7259	13.6751	11.1029	11.7442	9.67168	10.339	9.52525
tr|Q7KVP4|Q7KVP4_DROME	1410	ALERAKKYLLGPL	1000	1	249.493	539.03	469.793	72.2937	140.534	131.303	644.134	360.124	508.687	9.93243	14.9021	12.5718	3.27383	4.4622	5.31296	17.7561	14.5634	17.2251
tr|Q7KVP4|Q7KVP4_DROME	59	YPAEGQKFVRTEY	1000	1	113.637	133.74	121.097	90.3228	68.8713	50.4913	178.221	98.6156	134.656	13.6089	11.1225	9.74836	12.3043	6.57824	6.14587	14.7787	11.9967	13.7164
tr|Q8I079|Q8I079_DROME	47	TTAQFRKINEAFN	1000	1	194.845	236.553	250.813	205.999	253.095	201.283	353.573	239.019	286.083	10.258	8.64847	8.876	12.3367	10.6274	10.7707	12.8893	12.7826	12.8109
tr|Q8INU6|Q8INU6_DROME	247	VNVGRGKIVNQDD	1000	1	149.028	82.1371	82.4579	163.21	80.8975	59.216	129.137	88.4638	123.299	17.4095	6.66339	6.47509	21.6882	7.53744	7.0311	10.4459	10.4978	12.2516
tr|Q8IQ80|Q8IQ80_DROME	472	DLFKINKNLNQEG	1000	1	134.079	212.223	194.322	60.4095	87.7129	66.1501	358.965	231.592	288.29	9.95381	10.941	9.69717	5.10143	5.19351	4.99141	18.4525	17.4649	18.2042
tr|Q8IQ80|Q8IQ80_DROME	223	DQVRLDKYTTPAG	1000	1	112.146	118.459	129.641	71.0692	77.4212	56.6506	188.309	102.822	145.717	13.3427	9.78731	10.368	9.61831	7.34664	6.8506	15.5134	12.4267	14.7463
tr|Q8IQ80|Q8IQ80_DROME	469	EFNDLFKINKNLN	1000	1	123.932	120.651	115.863	96.462	100.049	62.6723	162.851	126.519	143.403	13.7384	9.28801	8.63362	12.1638	8.84583	7.06146	12.5003	14.247	13.5215
tr|Q8IQA7|Q8IQA7_DROME	364	GLLHRAKLDNNEP	1000	1	115.972	163.773	167.565	81.9771	114.131	87.2442	163.866	107.207	153.005	11.983	11.7515	11.6384	9.63527	9.40558	9.1625	11.724	11.2526	13.4472
tr|Q8IQH6|Q8IQH6_DROME	218	IQWLRGKEYDYEP	1000	1	69.7726	82.3659	98.8496	144.679	231.365	198.622	126.079	78.9124	99.3525	7.00267	5.74069	6.66881	16.5174	18.5202	20.2615	8.7619	8.04523	8.4815
tr|Q8MMD3|Q8MMD3_DROME	1087	FAADYSKPESFDA	1000	1	87.1243	178.227	164.846	88.3546	119.787	103.576	162.321	93.6317	127.716	9.27683	13.1787	11.7987	10.7016	10.1728	11.2094	11.9677	10.1274	11.567
tr|Q8STA5|Q8STA5_DROME	61	FIHEDDKCVAFHD	1000	1	156.009	132.34	98.9718	109.586	101.166	79.3393	151.572	87.5261	120.92	17.3896	10.244	7.4156	13.8948	8.99385	8.98864	11.6986	9.91042	11.4644
tr|Q8SY69|Q8SY69_DROME	11	DNIFEEKICNRLD	1000	1	200.55	127.929	141.363	203.788	125.827	101.805	169.907	125.816	150.002	16.8091	7.44612	7.96441	19.4294	8.41138	8.67278	9.86076	10.7121	10.6939
tr|Q8SZU6|Q8SZU6_DROME	203	FMNALEKEQSGKA	1000	1	426.435	492.985	519.707	465.243	504.821	437.839	509.277	404.37	476.946	11.6382	9.3434	9.53428	14.4435	10.9886	12.1455	9.62417	11.2105	11.0718
tr|Q8T3L1|Q8T3L1_DROME	252	GFKEGVKILPFNQ	1000	1	186.164	320.215	285.144	133.084	211.106	146.81	232.619	166.408	204.444	11.8335	14.135	12.1836	9.62283	10.7026	9.48507	10.2386	10.745	11.0537
tr|Q9U6P7|Q9U6P7_DROME	45	MRLRNKKQSQHDA	1000	1	83.2662	111.488	97.2565	391.533	81.8394	53.6878	203.674	156.893	158.546	6.78871	6.31225	5.33005	36.3116	5.32169	4.44896	11.4982	12.9938	10.9948
tr|Q9V3W7|Q9V3W7_DROME	29	IQDLFHKFGKVTF	1000	1	560.851	1259.7	841.202	242.443	409.759	369.919	1092.26	552.667	693.513	11.4757	17.8994	11.5698	5.64288	6.68698	7.69314	15.4752	11.4871	12.0698
tr|Q9V9Y9|Q9V9Y9_DROME	300	INIIQEKIKADAA	1000	1	122.073	130.335	158.87	115.586	129.449	95.3643	142.875	101.843	130.747	12.655	9.38293	11.0708	13.6304	10.7031	10.0483	10.2559	10.7248	11.5289
tr|Q9VAN7|Q9VAN7_DROME	107	KAETAAKYGEAQV	1000	1	57.8509	28.9405	26.9956	68.6383	25.9398	17.76	28.3874	19.785	23.5522	21.2142	7.36986	6.65432	28.6313	7.58668	6.61948	7.20803	7.36999	7.3462
tr|Q9VBS7|Q9VBS7_DROME	214	LFESLGKQREEQF	1000	1	128.228	254.37	250.418	77.9056	137.908	115.755	198.39	113.942	138.96	11.0467	15.2179	14.5014	7.63445	9.47568	10.1357	11.8344	9.97124	10.1825
tr|Q9VCA0|Q9VCA0_DROME	342	QVASDKKSLEPEE	1000	1	94.0643	101.317	106.977	87.4459	91.5447	77.4298	128.671	93.2901	112.359	12.2648	9.17386	9.37602	12.9698	9.52	10.2614	11.6169	12.3562	12.4611
tr|Q9VDC6|Q9VDC6_DROME	425	NPLAVEKKYARLY	1000	1	147.901	159.401	205.499	116.567	123.6	101.437	124.532	90.6928	104.818	14.812	11.0859	13.8339	13.2793	9.87255	10.3254	8.63573	9.22634	8.92881
tr|Q9VDZ1|Q9VDZ1_DROME	369	QNKSDGKLVASQT	1000	1	272.265	474.503	498.885	157.941	292.639	264.659	420.779	228.564	281.193	11.4306	13.8341	14.079	7.54273	9.7989	11.2935	12.2322	9.74758	10.0414
tr|Q9VF73|Q9VF73_DROME	542	KRLALEKEHELRS	1000	1	70.2923	97.7386	138.951	50.2358	94.471	73.0867	92.2466	60.4399	57.5635	11.4748	11.0801	15.2474	9.32848	12.3001	12.1267	10.4271	10.0225	7.99284
tr|Q9VFF0|Q9VFF0_DROME	206	NIQSIGKADLTDY	1000	1	176.053	161.636	171.12	196.027	114.832	70.2187	129.77	83.1186	130.589	16.3826	10.4452	10.7037	20.7498	8.52257	6.64137	8.3616	7.85691	10.3362
tr|Q9VGM2|Q9VGM2_DROME	21	NFDEYMKELGVGL	1000	1	152.086	58.9105	62.5191	108.702	55.843	27.8535	61.0819	40.9206	49.234	27.2917	7.34128	7.54136	22.189	7.99245	5.08027	7.58979	7.4593	7.51488
tr|Q9VGP3|Q9VGP3_DROME	545	GKNNPNKVDPVLL	1000	1	93.9782	89.0451	115.956	95.3975	102.997	86.7752	135.093	108.17	126.339	11.412	7.50897	9.465	13.1774	9.97536	10.7101	11.3591	13.343	13.0492
tr|Q9VH93|Q9VH93_DROME	271	WFYKSEKLSDDNI	1000	1	227.579	275.545	314.843	189.06	259.868	207.897	220.891	199.736	207.462	12.6679	10.6513	11.7804	11.971	11.537	11.7621	8.51384	11.2939	9.82259
tr|Q9VIQ8|Q9VIQ8_DROME	85	EQGDWKKLSTQEI	1000	1	147.586	143.599	194.487	133.318	178.942	140.098	182.696	177.382	210.574	11.3475	7.66731	10.0517	11.6601	10.9733	10.9484	9.72652	13.854	13.7712
tr|Q9VIT5|Q9VIT5_DROME	192	FSSRIKKLITPLL	1000	1	187.137	247.76	308.721	165.623	215.589	209.523	195.385	178.045	217.446	11.403	10.484	12.645	11.4799	10.4774	12.9764	8.24373	11.0205	11.27
tr|Q9VJ39|Q9VJ39_DROME	416	LKKYAYKSIETKD	1000	1	90.976	101.555	109.787	74.1544	94.8595	70.8953	104.889	70.3552	91.2998	13.2018	10.234	10.709	12.2406	10.9788	10.4565	10.5393	10.3709	11.2691
tr|Q9VJD4|Q9VJD4_DROME	202	NMGNFEKAEQAYA	1000	1	44.3631	75.0255	86.7036	40.2628	53.1312	45.864	72.3904	43.2499	56.9757	10.2678	12.0588	13.4893	10.6003	9.80791	10.7893	11.6015	10.1685	11.2166
tr|Q9VJZ6|Q9VJZ6_DROME	103	ISAKSKKLAENAS	1000	1	35.7531	56.8094	59.9965	31.6539	44.267	46.2012	56.6916	32.3761	48.2534	10.3037	11.3694	11.6225	10.3769	10.1749	13.5331	11.3129	9.47807	11.8283
tr|Q9VK39|Q9VK39_DROME	59	DDDRTLKLLESLD	1000	1	91.6428	116.819	116.741	52.8843	45.1395	43.3578	85.4056	65.0306	57.9928	16.1916	14.3331	13.8646	10.6286	6.36088	7.78614	10.4485	11.6714	8.71524
tr|Q9VMB9|Q9VMB9_DROME	47	KRELLLKAAGNDN	1000	1	180.637	263.234	387.817	150.344	301.495	255.533	168.278	165.689	203.917	10.3009	10.4243	14.8658	9.75238	13.7125	14.8108	6.6446	9.59785	9.89091
tr|Q9VNI6|Q9VNI6_DROME	87	RSSPTGKILVKEA	1000	1	104.31	153.652	189.715	105.896	134.624	106.601	236.02	158.843	203.886	8.89316	9.0972	10.8725	10.2699	9.15428	9.23753	13.9333	13.7567	14.7854
tr|Q9VNI6|Q9VNI6_DROME	167	IELVVDKPHLMNV	1000	1	187.379	197.354	189.483	153.117	131.67	96.8734	173.682	133.232	147.589	15.4783	11.3211	10.5213	14.3875	8.67478	8.13341	9.93418	11.1796	10.3698
tr|Q9VPH6|Q9VPH6_DROME	58	PFLQPDKLKELIN	1000	1	198.251	339.387	239.545	114.036	98.338	74.8187	279.647	137.842	243.468	13.9624	16.5987	11.3403	9.13569	5.52374	5.35571	13.6373	9.86137	14.5848
tr|Q9VPJ9|Q9VPJ9_DROME	346	LKAILDKNDASSV	1000	1	28.3041	27.3045	26.5052	31.2165	20.9169	17.9915	30.0894	23.2841	31.9813	13.657	9.14906	8.59665	17.1335	8.04953	8.82341	10.0529	11.4124	13.1255
tr|Q9VQL7|Q9VQL7_DROME	352	ITDFFCKDRTTPL	1000	1	217.474	384.337	386.73	136.426	202.033	154.99	672.115	264.051	396.351	9.5011	11.6605	11.3571	6.7799	7.03979	6.88233	20.3323	11.7184	14.7286
tr|Q9VR03|Q9VR03_DROME	109	DANKMDKESALFT	1000	1	87.1363	83.4218	113.909	88.7979	93.9846	58.3385	101.381	64.4445	88.5243	13.0471	8.67423	11.4648	15.1243	11.2238	8.8784	10.5111	9.80199	11.2743
tr|Q9VR44|Q9VR44_DROME	490	EEGVPLKNEKxxx	1000	1	109.55	194.876	190.817	31.7474	94.6437	90.4421	143.483	84.9365	93.0833	13.0188	16.0825	15.2429	4.29165	8.97056	10.9243	11.8068	10.2534	9.40902
tr|Q9VR47|Q9VR47_DROME	622	LANLQAKYPIRNK	1000	1	109.208	83.1236	108.587	89.9622	74.0457	52.2154	99.4034	75.4916	70.2237	16.5558	8.75104	11.0655	15.5138	8.95298	8.04566	10.4346	11.6255	9.05517
tr|Q9VT04|Q9VT04_DROME	34	YKIQPRKSDTEQA	1000	1	215.603	145.065	139.981	224.752	117.966	112.254	154.927	98.327	108.241	18.3726	8.58453	8.01826	21.786	8.01755	9.72257	9.14152	8.51143	7.84554
tr|Q9VTC3|Q9VTC3_DROME	284	ESLAGGKAPEQRH	1000	1	96.1879	256.362	271.908	63.0525	82.2134	89.7766	158.628	123.01	121.76	9.39431	17.3874	17.8509	7.00494	6.40408	8.91194	10.7275	12.2039	10.115
tr|Q9VTD6|Q9VTD6_DROME	85	NPFEHRKVEHPTS	1000	1	212.179	319.428	335.213	290.735	334.281	240.059	360.125	273.355	303.418	9.28257	9.70457	9.85784	14.4684	11.664	10.6746	10.9092	12.1481	11.2907
tr|Q9VV75|Q9VV75_DROME	40	VKVLENKLVVATA	1000	1	92.2723	94.7033	114.396	65.4445	105.09	76.4041	87.7649	97.161	90.6851	13.0428	9.29614	10.8694	10.5228	11.8476	10.977	8.59006	13.951	10.9031
tr|Q9VW66|Q9VW66_DROME	49	GRLTPAKFVDMYK	1000	2	259.712	392.488	439.433	222.308	361.147	294.652	295.138	238.991	297.272	10.9674	11.51	12.4737	10.6788	12.1636	12.6469	8.62999	10.2519	10.6777
tr|Q9VWG1|Q9VWG1_DROME	145	REFLLPKGVNPES	1000	1	97.5297	142.213	157.607	121.258	209.655	153.716	187.588	121.965	169.262	8.39779	8.50363	9.12215	11.8768	14.398	13.4528	11.1843	10.6679	12.3966
tr|Q9VXV6|Q9VXV6_DROME	307	TGASMAKAQAEFT	1000	1	79.4194	70.1815	82.7243	67.661	61.9768	56.6	74.6032	59.5559	67.8598	14.774	9.06631	10.3442	14.3175	9.19537	10.7017	9.60954	11.2541	10.7374
tr|Q9VY78|Q9VY78_DROME	99	AILENEKIERHIM	1000	1	50.6638	88.6133	70.9607	37.7583	55.6171	38.1997	95.6988	50.5353	64.6823	11.0462	13.4169	10.3999	9.36457	9.67152	8.46529	14.4477	11.1925	11.9955
tr|Q9W0C2|Q9W0C2_DROME	102	FEQQAGKLKRKFW	1000	2	556.826	646.434	845.209	545.124	908.885	672.638	1113.55	939.754	1009.58	9.00002	7.25581	9.18296	10.0225	11.7166	11.0502	12.4627	15.4295	13.8797
tr|Q9W0C2|Q9W0C2_DROME	71	MRTNVEKVLERDS	1000	1	130.603	226.431	225.01	177.987	265.503	213.842	242.341	168.052	200.741	8.26639	9.9526	9.57323	12.8148	13.403	13.7569	10.621	10.8049	10.8072
tr|Q9W0H2|Q9W0H2_DROME	405	FRNYNPKSQILTL	1000	1	198.256	207.428	230.656	129.34	177.614	133.474	159.898	136.389	156.547	15.2011	11.0447	11.888	11.2809	10.8617	10.4019	8.48922	10.6229	10.2096
tr|Q9W0M4|Q9W0M4_DROME	158	KNTEKAKEAGEDT	1000	1	96.419	78.2866	110.833	404.74	595.654	449.885	127.908	116.526	142.786	4.95368	2.79312	3.82761	23.6537	24.4078	23.4927	4.55027	6.08136	6.23972
tr|Q9W0Z5|Q9W0Z5_DROME	359	WFHNRHKAAADVE	1000	1	77.9531	96.6056	76.4917	87.1214	120.989	94.9075	207.189	177.907	202.984	7.91114	6.80839	5.21812	10.0575	9.79315	9.78973	14.5595	18.3406	17.5219
tr|Q9W2S2|Q9W2S2_DROME	35	VPVIVEKAPKARI	1000	1	211.934	221.078	259.755	298.123	497.188	339.728	297.801	214.842	240.618	9.41871	6.82298	7.75978	15.0711	17.623	15.3457	9.16414	9.69891	9.09565
tr|Q9W350|Q9W350_DROME	587	SVIKRGKVMVPGA	1000	2	160.307	313.194	281.899	149.357	246.344	224.352	289.954	167.198	259.738	9.14346	12.4053	10.808	9.69044	11.2065	13.0063	11.4515	9.68733	12.6011
tr|Q9W441|Q9W441_DROME	266	RASDTYKSYSPSI	1000	1	160.363	213.836	241.466	104.656	231.956	185.232	232.019	189.833	186.69	10.8663	10.0623	10.9984	8.06679	12.5358	12.7573	10.8862	13.0666	10.7601
tr|Q9W4A6|Q9W4A6_DROME	44	KNNAANKEMELKN	1000	1	97.0355	152.892	161.359	83.5855	121.293	93.775	134.691	100.551	134.035	10.6841	11.6904	11.9425	10.4688	10.6516	10.4945	10.2689	11.2463	12.5528
tr|Q9XTL2|Q9XTL2_DROME	158	SKTVAEKAAALPK	1000	1	160.533	246.374	269.82	174.692	268.822	227.798	270.402	196.37	239.204	9.18474	9.78892	10.377	11.3693	12.267	13.247	10.7124	11.4128	11.6409
tr|Q9Y125|Q9Y125_DROME	718	IDKYGDKIADLLL	1000	1	174.569	215.898	244.099	244.511	294.976	230.546	157.83	124.944	184.045	10.7159	9.20341	10.0722	17.0734	14.4417	14.3842	6.70855	7.79097	9.60954

### Sheet: pY phosphoproteomics
				Total channel SN	3871.76	5906.61	5640.5	3511.24	4676.37	3205.14	4813.38	3789	4702.83
				Normalization Factor	1.52556	1	1.04718	1.6822	1.26308	1.84286	1.22712	1.55888	1.25597
					Raw Summed Signal to Noise									Normalized % Relative Abundance
					control 1	control 2	control 3	Abeta 1	Abeta 2	Abeta 3	tau 1	tau 2	tau 3	control 1	control 2	control 3	Abeta 1	Abeta 2	Abeta 3	tau 1	tau 2	tau 3
Protein ID (Uniprot)	Site Position	Motif	Site Score	Quantified Peptides	126	127N	127C	128N	128C	129N	129C	130N	130C	126	127N	127C	128N	128C	129N	129C	130N	130C
sp|O61366|GPRS_DROME	882	YPPEPVYVNLQAL	110.633	3	159.882	256.858	292.506	184.505	305.107	204.907	135.753	115.013	154.287	10.0785	10.6135	12.6568	12.8249	15.9239	15.6033	6.88346	7.40847	8.00711
sp|P00522|ABL_DROME	1497	PTKLTIYATPIAK	30.8348	3	134.507	370.486	205.951	62.4236	84.7892	68.4871	203.43	83.3186	118.483	12.3763	22.3454	13.0077	6.33347	6.45931	7.61231	15.0564	7.83378	8.97535
sp|P08736|EF1A1_DROME	177	KKEVSSYIKKIGY	0	1	32.5991	47.7554	57.4356	42.0226	50.1169	34.1967	46.0571	35.2136	45.9776	9.49441	9.11707	11.4825	13.4956	12.085	12.0312	10.7899	10.4799	11.0245
sp|P13607|ATNA_DROME	70	ISPEELYQRFQTH	100.207	5	405.157	509.37	254.949	104.955	201.92	123.694	620.801	814.232	1110.73	11.2788	9.29488	4.87175	3.22175	4.65392	4.15957	13.9012	23.1618	25.4564
sp|P13607|ATNA_DROME	560	EAFNNAYMELGGL	1000	1	17.3437	44.9197	40.9228	10.108	37.5277	20.0216	30.0305	23.7363	33.0335	7.99663	13.576	12.9516	5.13898	14.3257	11.1513	11.1375	11.1831	12.5392
sp|P15372|ARRA_DROME	172	GIRKVQYAPTKQG	37.5398	1	19.4626	14.476	26.5462	33.3753	39.4185	30.9729	11.7277	11.8983	17.4941	10.2423	4.99365	9.5894	19.3674	17.175	19.6899	4.96446	6.39835	7.5795
sp|P18431|SGG_DROME	214	GEPNVSYICSRYY	3.06535	1	72.7555	72.3137	103.726	66.8918	101.175	63.0563	66.6058	60.4743	60.49	12.3267	8.03105	12.0632	12.4969	14.1923	12.9054	9.0772	10.4697	8.43751
sp|P19107|ARRB_DROME	171	VIKKLQYAPLNRG	1000	1	28.3671	45.9616	44.7866	39.1645	52.1279	29.5293	22.3922	20.2097	20.7178	10.6255	11.2849	11.5152	16.1761	16.166	13.3613	6.74666	7.7353	6.38892
sp|P27619|DYN_DROME	622	FLRAGVYPEKQET	1000	1	77.4689	22.5564	43.2932	92.6851	39.7894	34.0657	33.5762	30.901	26.7719	20.4461	3.90232	7.84323	26.9738	8.69462	10.8609	7.12811	8.33376	5.81718
sp|P48610|KARG_DROME	168	ELKGKFYPLTGME	15.0073	1	28.2632	34.7632	38.616	23.1559	30.8387	24.2639	32.2834	28.1019	34.0364	11.745	9.46944	11.0152	10.6107	10.6103	12.1803	10.7913	11.9331	11.6447
sp|P49657|MNB_DROME	326	GQRIYHYIQSRFY	73.3109	3	139.924	167.455	203.202	160.624	214.942	148.961	159.962	150.426	173.053	10.3721	8.13658	10.3394	13.129	13.1915	13.3386	9.53781	11.3941	10.561
sp|P54367|KC1A_DROME	62	RHPQLLYEAKLYR	1000	1	20.3105	31.2623	34.2993	25.1468	35.6829	20.8318	17.3378	14.7667	19.3556	10.592	10.6868	12.2781	14.4606	15.4069	13.1233	7.27292	7.86906	8.31022
sp|P92208|JNK_DROME	183	TFMMTPYVVTRYY	9.29637	4	279.231	291.346	379.388	247.669	317.166	255.737	392.713	300.926	360.923	11.1881	7.65197	10.4344	10.9424	10.5216	12.378	12.6569	12.3208	11.9058
sp|P98081|DAB_DROME	824	PPTSGRYEYLNSN	30.8348	1	31.4403	49.2901	35.1148	17.0641	20.4289	14.0952	29.1876	16.0004	16.6855	16.1917	16.6394	12.4133	9.69034	8.71066	8.76882	12.0911	8.42021	7.0745
sp|Q09103|DGK2_DROME	1212	FEESISYPKVSQD	17.0091	1	26.6249	35.7943	50.8984	26.3575	32.0455	18.8049	31.8103	23.1923	24.1302	11.4521	10.0921	15.0277	12.5011	11.412	9.7708	11.0058	10.1935	8.54489
sp|Q09103|DGK2_DROME	1345	ALHEQGYSLQSVN	6.59058	1	15.2153	25.6541	31.9829	23.0579	35.9485	23.2495	19.4867	13.4983	15.4271	8.47989	9.37211	12.2355	14.1703	16.5879	15.6526	8.73589	7.6873	7.07855
sp|Q9V3D5|DYRK2_DROME	358	DRKIYTYIQSRFY	9.34047	2	55.6533	62.002	84.635	61.5928	76.7276	60.2364	63.8638	53.7094	77.8066	10.5223	7.68414	10.984	12.841	12.0108	13.7575	9.71255	10.3766	12.1112
sp|Q9V9J3|SRC42_DROME	118	GYIPSNYVAKLKS	11.0148	2	125.824	175.134	220.401	160.521	201.451	132.736	163.506	145.44	165.246	9.58855	8.74845	11.5291	13.4887	12.7104	12.2192	10.0226	11.3255	10.3674
sp|Q9VGX3-3|FAU_DROME	47	SRASSDYSYTSKS	0	1	23.7216	22.0393	29.3431	18.5809	18.0801	16.5282	36.7128	19.558	19.5887	13.2245	8.05381	11.2287	11.4222	8.34512	11.1306	16.463	11.1415	8.99059
sp|Q9W5A5-3|TTY2_DROME	743	NRFDPKYISIGPK	48.8739	2	231.478	413.596	396.139	245.15	323.154	216.723	212.57	140.77	168.291	11.4166	13.3713	13.4111	13.3323	13.1958	12.912	8.43308	7.09448	6.83338
tr|A0A0B4K6Y7|A0A0B4K6Y7_DROME	20	PPKSNVYNPLVRY	53.5337	1	24.669	54.8907	49.6551	14.5784	19.2849	21.1958	20.7893	15.6721	23.5163	12.0644	17.5964	16.669	7.86161	7.80855	12.5218	8.17809	7.83185	9.4683
tr|A1Z9K8|A1Z9K8_DROME	1180	SANAKIYASPQEL	48.8739	2	135.925	307.962	150.456	37.6442	65.9484	59.8334	128.869	62.975	78.9356	16.1344	23.9619	12.259	4.92719	6.48124	8.57946	12.3044	7.63847	7.71394
tr|A1Z9K8|A1Z9K8_DROME	1140	RSSVSEYESTISL	0	1	25.4945	57.9527	39.4099	12.4567	21.9814	17.9621	38.4058	20.5753	24.119	11.8062	17.5917	12.5274	6.36084	8.42789	10.0481	14.3061	9.73631	9.19546
tr|A8JQT5|A8JQT5_DROME	1042	DSRHSLYVAKNHS	20.1669	1	21.9436	29.5551	29.6731	23.3151	24.6171	17.2682	15.3632	13.7811	25.4435	12.4664	11.0061	11.5714	14.6055	11.5789	11.8506	7.02056	8.0002	11.9003
tr|E8NH67|E8NH67_DROME	56	VYRDPVYTRAQSY	19.8431	1	28.8885	53.4842	60.6875	32.1924	30.9122	28.3479	75.4891	49.2384	68.3453	7.84496	9.52054	11.3125	9.63977	6.95017	9.29927	16.4896	13.6632	15.28
tr|L0MPZ1|L0MPZ1_DROME	7781	IGRLSEYSSLRKL	24.437	1	44.395	33.041	39.8173	43.9616	36.8184	19.6283	24.1967	26.9501	29.0729	16.6279	8.11195	10.2368	18.1561	11.4174	8.88068	7.28982	10.3145	8.96481
tr|M9NEJ8|M9NEJ8_DROME	1081	YKAASLYSQVKKN	24.437	2	259.352	730.844	520.06	321.093	440.381	270.786	416.937	213.216	260.507	8.91582	16.469	12.272	12.1717	12.5343	11.245	11.5292	7.48989	7.37296
tr|Q0E980|Q0E980_DROME	355	GNRTVIYNIHKTD	53.5337	1	29.8926	46.8018	43.732	20.006	34.7955	21.9343	57.0619	34.584	44.6565	10.4535	10.7283	10.4976	7.71446	10.0744	9.2658	16.051	12.3582	12.8568
tr|Q0E980|Q0E980_DROME	586	GSGMYEYESGSKS	11.0148	1	33.4071	43.6076	45.3491	32.7308	43.2002	26.3555	42.4506	37.5908	47.6802	10.8244	9.26181	10.0861	11.6941	11.5891	10.3157	11.0639	12.446	12.719
tr|Q0KIE7|Q0KIE7_DROME	531	AQSNDKYSALHIA	0	1	37.8713	50.6476	60.1599	45.9854	79.544	47.4022	58.3348	41.0631	59.1616	8.9365	7.83407	9.74443	11.9654	15.5405	13.512	11.0725	9.90134	11.4934
tr|Q24007|Q24007_DROME	1016	SKNSFVYQKLSED	73.3109	1	15.458	22.6183	31.7568	19.9557	27.4228	17.9171	30.3438	29.0768	27.3867	7.923	7.59921	11.1729	11.2785	11.6372	11.0935	12.5103	15.2289	11.5565
tr|Q7JS69|Q7JS69_DROME	9	DKKIGEYYAPPVK	6.59058	1	20.7099	41.1989	37.0715	21.0417	30.2612	17.0543	34.9879	20.3606	30.3687	9.58919	12.5043	11.7825	10.7432	11.6008	9.53894	13.0311	9.63337	11.5766
tr|Q7KLE5|Q7KLE5_DROME	547	YRVKATYGYAKED	24.437	1	164.478	99.583	199.592	186.017	211.284	138.795	216.358	167.455	185.908	11.643	4.62078	9.69826	14.5198	12.383	11.8685	12.3195	12.1127	10.8345
tr|Q8I062|Q8I062_DROME	105	RTIPANYDAEKAW	9.39406	1	23.4085	23.3626	35.5091	27.0866	25.7863	20.8516	25.6259	27.9189	30.7832	10.9392	7.15653	11.3905	13.9577	9.97699	11.771	9.63274	13.332	11.8434
tr|Q8INJ4|Q8INJ4_DROME	363	NENNNRYANAVND	1000	1	36.0752	47.965	64.1018	33.2477	52.598	33.1035	45.7907	35.1088	36.6073	10.7828	9.39764	13.1518	10.958	13.0165	11.9525	11.0093	10.7232	9.00825
tr|Q8IQ62|Q8IQ62_DROME	776	SDRESRYGIVQQA	37.549	1	25.2366	35.2228	40.2134	19.0468	28.3891	25.0606	32.1768	21.5905	31.2407	11.2476	10.2902	12.3025	9.36054	10.4757	13.4922	11.5354	9.83278	11.4631
tr|Q8IR98|Q8IR98_DROME	2;4	xxxxxMSQYDYLF;xxxMSQYDYLFKI	31.274712326135;30.834828859374	3	65.4922	99.5981	98.2274	59.8752	84.7968	50.2083	77.9051	78.5266	77.8953	10.8769	10.8427	11.198	10.965	11.6599	10.0729	10.4074	13.3265	10.6507
tr|Q8T6L6|Q8T6L6_DROME	351	TQRISLYDAHKLS	0	1	24.3723	26.4792	33.4238	23.2428	28.6165	16.8905	19.2065	16.5246	15.1008	13.6033	9.68774	12.8055	14.3048	13.224	11.3881	8.62293	9.4246	6.93898
tr|Q9VAN7|Q9VAN7_DROME	93	RLNERHYGGLTGL	18.8054	1	47.384	57.6913	54.6493	36.992	58.5804	41.0059	62.4874	34.4833	60.7275	11.9345	9.52473	9.44816	10.2737	12.2158	12.4761	12.6597	8.87492	12.5923
tr|Q9VBS7|Q9VBS7_DROME	404	RTFINPYYAKAMK	30.8348	2	71.3312	106.488	113.028	68.4388	89.7359	58.1928	87.5811	78.4231	88.4484	10.7722	10.5413	11.7166	11.3966	11.2199	10.6159	10.6388	12.1019	10.9968
tr|Q9VH63|Q9VH63_DROME	518	KNIEGMYAKVMKK	1000	1	24.8404	105.107	32.3922	13.4541	13.7762	12.9957	56.5335	20.373	28.2129	10.0393	27.845	8.98619	5.99578	4.60972	6.34465	18.3784	8.41364	9.38732
tr|Q9VH63|Q9VH63_DROME	175	KGLPHDYAKVRGT	1000	1	28.3126	51.3844	38.0926	12.8791	13.8081	11.116	42.5068	12.9549	16.9429	15.0134	17.8608	13.8654	7.53063	6.06223	7.1205	18.1308	7.01968	7.39669
tr|Q9VIX2|Q9VIX2_DROME	458	PYCRNDYFEMFAP	1000	1	50.9848	63.0407	95.148	59.097	74.0884	48.9444	65.7554	48.3475	59.3868	10.3117	8.35758	13.2093	13.1796	12.4062	11.9579	10.6974	9.99188	9.88845
tr|Q9VIX2|Q9VIX2_DROME	146	IDVPVNYSTPVSK	17.0091	1	88.0774	150.753	133.579	62.179	88.9808	59.1793	177.54	95.0118	131.16	10.4831	11.7614	10.9132	8.16047	8.76839	8.50856	16.9973	11.5554	12.8522
tr|Q9VM55|Q9VM55_DROME	3528	RSNASLYGTKEDL	17.0091	1	26.2342	58.3705	35.9134	20.1649	26.1616	22.1624	32.6403	13.4511	20.8608	12.0901	17.6329	11.3608	10.2472	9.98217	12.3379	12.0997	6.33439	7.91485
tr|Q9VSA9|Q9VSA9_DROME	149	RQVGPSYLSIKNx	0	1	12.2975	18.6541	28.2477	23.0831	29.925	17.3019	30.748	26.7831	30.9096	6.38521	6.34899	10.0678	13.216	12.8645	10.8521	12.8421	14.2103	13.213
tr|Q9VXL1|Q9VXL1_DROME	865	GSSKLVYANQTGF	97.7479	4	303.075	515.275	547.65	288.483	390.136	274.936	279.42	213.886	246.32	11.4971	12.8129	14.2605	12.0672	12.2533	12.5989	8.5262	8.29096	7.69286
tr|Q9VXL1|Q9VXL1_DROME	902	ILKKHGYGLVHGE	1000	2	46.0385	72.2827	88.9706	36.941	77.6692	51.8489	60.0363	46.0328	45.3019	10.123	10.4182	13.4285	8.95667	14.1396	13.7718	10.6185	10.3429	8.2008
tr|Q9VXL1|Q9VXL1_DROME	831	LKYDPPYSKKPIA	6.59058	2	230.891	209.718	319.795	271.004	308.436	215.76	228.03	185.661	215.302	11.8218	7.03852	11.2393	15.3002	13.075	13.3447	9.39133	9.7136	9.07557
