## Supplementary Table 6 for "An integrative systems-biology approach defines mechanisms of Alzheimer’s disease neurodegeneration" (part 1 of 2)

### Sheet: Positive nonpolar metabolites
					injection order	7	1	6	9	3	4	2	5	8
Method	Compound	m/z	RT (min)	HMDB ID (*representativeID)	Metabolite	Abeta_1	Abeta_2	Abeta_3	Control_1	Control_2	Control_3	Tau_1	Tau_2	Tau_3
CP	QI01	622.442	6.46367	Internal Standard	C24:0 PC	2.79716e+07	2.75022e+07	2.73198e+07	2.38307e+07	2.5034e+07	2.48718e+07	2.51214e+07	2.52285e+07	2.28971e+07
CP	QI02	468.307	4.23065	HMDB10379	C14:0 LPC	1.52157e+06	865705	1.66653e+06	1.51444e+06	1.82808e+06	2.05528e+06	1.94916e+06	1.89157e+06	1.86522e+06
CP	QI03	494.322	4.3599	HMDB10383*	C16:1 LPC	1.75982e+07	9.63007e+06	2.02517e+07	2.25867e+07	2.75927e+07	2.81118e+07	3.22918e+07	3.35041e+07	3.0062e+07
CP	QI04	496.338	4.65853	HMDB10382	C16:0 LPC	1.53184e+07	8.97823e+06	1.74799e+07	1.31246e+07	1.66401e+07	1.64262e+07	1.51565e+07	1.71525e+07	1.46968e+07
CP	QI05	518.323	4.29305	HMDB10387*	C18:3 LPC	5.5745e+06	3.21284e+06	6.66928e+06	4.23261e+06	5.84768e+06	5.49917e+06	4.79367e+06	5.24084e+06	4.77033e+06
CP	QI06	520.338	4.5159	HMDB10386*	C18:2 LPC	4.35338e+07	2.41397e+07	5.41928e+07	3.53758e+07	4.56873e+07	4.68408e+07	4.79418e+07	5.39004e+07	4.55413e+07
CP	QI07	522.354	4.84573	HMDB02815*	C18:1 LPC	1.99986e+07	1.04641e+07	2.42419e+07	2.19829e+07	2.73414e+07	2.89839e+07	3.27906e+07	3.41808e+07	3.2734e+07
CP	QI08	524.37	5.3583	HMDB10384	C18:0 LPC	2.08658e+06	1.3152e+06	1.92133e+06	1.54336e+06	1.71113e+06	1.69686e+06	1.29983e+06	1.41023e+06	1.18271e+06
CP	QI09	542.32	4.5159	HMDB10397	C20:5 LPC	1.0111e+07	5.09604e+06	1.1882e+07	8.32746e+06	1.02433e+07	1.06238e+07	1.06128e+07	1.17293e+07	1.03547e+07
CP	QI10	452.275	4.37327	HMDB11504*	C16:1 LPE	4.85424e+06	2.96981e+06	4.85408e+06	7.01332e+06	7.93703e+06	7.88113e+06	8.94487e+06	9.26908e+06	8.2027e+06
CP	QI11	454.291	4.68082	HMDB11503	C16:0 LPE	747879	461935	758880	568536	647406	622248	642531	721143	635428
CP	QI12	478.291	4.52927	HMDB11507*	C18:2 LPE	2.4672e+07	1.52964e+07	2.91435e+07	2.22357e+07	2.74957e+07	2.77001e+07	2.66978e+07	2.95277e+07	2.55399e+07
CP	QI13	480.307	4.8591	HMDB11506*	C18:1 LPE	1.30193e+07	7.75307e+06	1.51093e+07	1.32687e+07	1.54863e+07	1.59869e+07	1.66669e+07	1.7524e+07	1.62952e+07
CP	QI14	482.323	5.37612	HMDB11130	C18:0 LPE	1.84416e+06	1.34028e+06	1.65082e+06	1.21345e+06	1.26163e+06	1.31802e+06	925116	1.01129e+06	828708
CP	QI15	510.354	5.06858	HMDB11511	C20:0 LPE	1.77572e+07	1.67994e+07	1.74739e+07	1.61299e+07	1.69026e+07	1.72374e+07	1.73925e+07	1.74418e+07	1.60774e+07
CP	QI16	704.52	7.7696	HMDB07870*	C30:1 PC	1.99733e+07	1.51302e+07	1.65435e+07	1.74801e+07	1.74676e+07	1.80626e+07	1.50936e+07	1.46755e+07	1.23557e+07
CP	QI17	706.535	8.12617	HMDB07869*	C30:0 PC	1.14447e+07	8.67786e+06	1.04061e+07	8.74908e+06	9.02853e+06	9.57161e+06	6.15077e+06	6.10813e+06	5.26736e+06
CP	QI18	730.535	7.94343	HMDB07874*	C32:2 PC	8.32335e+07	6.55707e+07	6.66256e+07	9.22145e+07	9.23089e+07	9.12207e+07	6.52336e+07	6.79196e+07	5.15126e+07
CP	QI19	732.551	8.29553	HMDB07873*	C32:1 PC	1.17204e+08	9.53283e+07	1.00997e+08	1.1016e+08	1.09213e+08	1.1046e+08	9.20795e+07	9.23922e+07	7.66665e+07
CP	QI20	734.567	8.612	HMDB07871*	C32:0 PC	6.95882e+07	5.90653e+07	6.38433e+07	4.50713e+07	5.04542e+07	4.83576e+07	2.98828e+07	2.96435e+07	2.5432e+07
CP	QI21	754.535	7.79188	HMDB07883*	C34:4 PC	8.75682e+06	6.78391e+06	6.99711e+06	7.02976e+06	7.07081e+06	6.74134e+06	4.23525e+06	4.4294e+06	3.61136e+06
CP	QI22	756.551	8.10833	HMDB08006*	C34:3 PC	1.34469e+08	1.08374e+08	1.18065e+08	1.08869e+08	1.09504e+08	1.09762e+08	7.09917e+07	7.73886e+07	5.96835e+07
CP	QI23	758.566	8.43372	HMDB07973*	C34:2 PC	3.76731e+08	3.26595e+08	3.38676e+08	2.9488e+08	2.96198e+08	3.02242e+08	2.39213e+08	2.50958e+08	2.03117e+08
CP	QI24	760.582	8.75462	HMDB07972*	C34:1 PC	1.81988e+08	1.56827e+08	1.72242e+08	1.60451e+08	1.67067e+08	1.70273e+08	1.35489e+08	1.3902e+08	1.17519e+08
CP	QI25	762.598	9.06217	HMDB07970*	C34:0 PC	2.57407e+07	2.10167e+07	2.37806e+07	1.66825e+07	1.85825e+07	1.78889e+07	1.14082e+07	1.1905e+07	1.02961e+07
CP	QI26	782.566	8.25988	HMDB08138*	C36:4 PC-B	1.91192e+08	1.61879e+08	1.72551e+08	1.2677e+08	1.29845e+08	1.34187e+08	8.956e+07	9.85197e+07	7.50368e+07
CP	QI27	784.582	8.58525	HMDB08105*	C36:3 PC	2.03302e+08	1.73313e+08	1.91015e+08	1.67345e+08	1.69911e+08	1.70333e+08	1.36677e+08	1.40593e+08	1.17106e+08
CP	QI28	786.597	8.90617	HMDB08039*	C36:2 PC	1.51671e+08	1.29381e+08	1.39949e+08	1.2049e+08	1.244e+08	1.2678e+08	1.09623e+08	1.10991e+08	9.68397e+07
CP	QI29	788.613	9.20033	HMDB08038*	C36:1 PC	3.56655e+07	2.92018e+07	3.28657e+07	3.20477e+07	3.52421e+07	3.47268e+07	2.85966e+07	2.86844e+07	2.58762e+07
CP	QI30	810.598	8.70113	HMDB08048*	C38:4 PC	464851	359396	419214	251330	288863	287069	213739	212395	181105
CP	QI31	812.613	9.01313	HMDB08047*	C38:3 PC	684477	517159	626114	503847	544238	552002	431069	407340	374965
CP	QI32	814.629	9.34742	HMDB08270*	C38:2 PC	1.70666e+06	1.40665e+06	1.54372e+06	1.3198e+06	1.527e+06	1.43366e+06	1.09207e+06	1.12248e+06	938296
CP	QI33	826.54	7.91223	HMDB08511*	C40:10 PC	863457	657952	669229	1.02476e+06	1.07415e+06	1.01464e+06	835235	796258	696105
CP	QI34	742.571	8.46492	HMDB11211*	C34:3 PC plasmalogen	136937	106918	133165	74670.1	122307	105999	66112	76291.9	104808
CP	QI35	744.587	8.75908	HMDB11210*	C34:2 PC plasmalogen	1.03781e+06	812301	1.00339e+06	915646	934932	990739	854232	882127	754771
CP	QI36	746.603	9.08	HMDB11208*	C34:1 PC plasmalogen-A	537341	433968	478433	600236	631498	620571	549258	572026	540544
CP	QI37	766.578	8.50503	HMDB11220*	C36:5 PC plasmalogen-B	686652	612946	595920	524261	590018	596102	371848	450310	405354
CP	QI38	768.584	9.07553	HMDB11310*	C36:4 PC plasmalogen	6804.52	4839.13	8750.37	11956.8	14207.3	13056.5	6881.01	9356.2	9989.95
CP	QI39	770.602	8.95073	HMDB11244*	C36:3 PC plasmalogen	1.53829e+06	1.16778e+06	1.44074e+06	1.35399e+06	1.41261e+06	1.30477e+06	980534	1.05234e+06	968408
CP	QI40	772.618	9.2137	HMDB11243*	C36:2 PC plasmalogen	5.70659e+06	4.63266e+06	5.28071e+06	4.42461e+06	4.83378e+06	4.96144e+06	4.08404e+06	4.29338e+06	3.77547e+06
CP	QI41	774.635	9.4945	HMDB11241*	C36:1 PC plasmalogen	298045	221713	270721	298920	316525	320547	282204	282924	271032
CP	QI42	792.591	8.55852	HMDB11319*	C38:6 PC plasmalogen	175988	177786	124698	110832	135073	116451	41766.8	60324.7	35508.1
CP	QI43	690.504	8.29553	HMDB08924*	C32:1 PE	2.80961e+07	2.34029e+07	2.20611e+07	3.02821e+07	3.01747e+07	3.10726e+07	2.32811e+07	2.35465e+07	1.90181e+07
CP	QI44	692.52	7.86765	HMDB08923*	C32:0 PE	619546	420841	545154	965209	899399	974410	746956	649910	684800
CP	QI45	716.52	8.44708	HMDB08928*	C34:2 PE	8.90275e+07	7.82598e+07	8.06215e+07	7.92586e+07	7.8111e+07	7.91776e+07	6.29089e+07	6.56085e+07	5.40424e+07
CP	QI46	720.551	8.36685	HMDB08925*	C34:0 PE	3.87499e+06	2.88029e+06	3.60053e+06	5.52374e+06	5.08222e+06	5.29691e+06	3.92382e+06	3.50872e+06	3.39872e+06
CP	QI47	740.519	8.25988	HMDB08937*	C36:4 PE	8.86717e+07	7.79717e+07	7.87352e+07	6.78926e+07	6.62748e+07	6.82279e+07	4.58768e+07	4.92883e+07	3.93239e+07
CP	QI48	742.535	8.59417	HMDB09060*	C36:3 PE	1.08421e+08	9.47262e+07	9.96629e+07	9.53373e+07	9.28215e+07	8.87878e+07	6.81851e+07	6.88311e+07	5.92853e+07
CP	QI49	744.551	8.90617	HMDB08994*	C36:2 PE	9.03077e+07	8.16597e+07	8.24552e+07	7.67977e+07	7.50785e+07	7.83863e+07	6.68543e+07	6.70173e+07	5.94089e+07
CP	QI50	746.567	9.19588	HMDB08993*	C36:1 PE	2.07559e+07	1.78965e+07	1.90045e+07	1.61456e+07	1.78677e+07	1.77699e+07	1.3969e+07	1.44034e+07	1.23411e+07
CP	QI51	748.582	8.8304	HMDB08991*	C36:0 PE	1.08388e+07	8.49411e+06	1.0245e+07	1.22103e+07	1.22785e+07	1.18119e+07	8.5502e+06	8.16236e+06	7.3579e+06
CP	QI52	768.55	8.71897	HMDB09003*	C38:4 PE	187393	146323	176030	161494	171923	180827	113867	120940	117910
CP	QI53	772.582	8.66548	HMDB08942*	C38:2 PE	2.08217e+07	1.63083e+07	1.83062e+07	2.25511e+07	2.20495e+07	2.18723e+07	1.67831e+07	1.62904e+07	1.46114e+07
CP	QI54	700.525	8.48273	HMDB11343*	C34:3 PE plasmalogen	1.19789e+06	1.01224e+06	1.16642e+06	977835	1.05048e+06	1.0451e+06	787327	852845	729189
CP	QI55	702.54	8.76353	HMDB08952*	C34:2 PE plasmalogen	1.10611e+06	976806	1.0892e+06	995636	940100	1.04606e+06	1.00098e+06	1.09265e+06	933386
CP	QI56	724.525	8.55852	HMDB11410*	C36:5 PE plasmalogen	3667.11	14481.7	9337.56	2063.69	1978.66	9323.64	10841.3	14201.1	14315.4
CP	QI57	726.541	8.94182	HMDB11442*	C36:4 PE plasmalogen	227711	175737	222869	223663	193644	182547	109764	111354	115541
CP	QI58	728.556	8.9552	HMDB11441*	C36:3 PE plasmalogen	8.54819e+07	7.09742e+07	8.10009e+07	7.03935e+07	7.5259e+07	7.08829e+07	5.3058e+07	5.50553e+07	4.79996e+07
CP	QI59	730.572	9.2137	HMDB09082*	C36:2 PE plasmalogen	6.89261e+07	6.06202e+07	6.49671e+07	5.37109e+07	5.71846e+07	6.09861e+07	5.14222e+07	5.41601e+07	4.7165e+07
CP	QI60	750.538	8.9552	HMDB11387*	C38:6 PE plasmalogen	7.34048e+06	6.39953e+06	6.78493e+06	6.1994e+06	6.57346e+06	6.23943e+06	4.82309e+06	5.02711e+06	4.41926e+06
CP	QI61	752.553	9.2137	HMDB11386*	C38:5 PE plasmalogen	6.64978e+06	5.93485e+06	6.16895e+06	5.38295e+06	5.57393e+06	5.88006e+06	4.9965e+06	5.32846e+06	4.6189e+06
CP	QI62	796.531	8.57633	n/a	C42:11 PE plasmalogen	182215	224490	170619	210164	176158	199290	203501	216193	204237
CP	QI63	820.523	8.24652	n/a	C44:13 PE plasmalogen	149891	150695	160476	107482	109935	97626.1	86212.5	104376	91255
CP	QI64	809.514	7.91668	HMDB09779*	C32:1 PI	259035	168902	185187	309642	323243	307560	230570	246739	208176
CP	QI65	835.53	8.0816	HMDB09784*	C34:2 PI	733217	566896	606860	661662	706024	710822	526287	547135	465554
CP	QI66	837.544	8.40252	HMDB09783*	C34:1 PI	80877.5	71113.8	73287.3	73641.8	72886.2	81137.5	85100.5	80962.9	79000.3
CP	QI67	859.53	7.91223	HMDB09789*	C36:4 PI	1.46953e+06	1.16444e+06	1.24897e+06	993290	1.08561e+06	1.10024e+06	708275	789183	650994
CP	QI68	861.545	8.22868	HMDB09838*	C36:3 PI	1.18295e+06	865139	1.05289e+06	949419	917445	962865	813522	801064	720334
CP	QI69	863.559	8.57633	HMDB09809*	C36:2 PI	251566	221831	252410	161062	220744	182301	239035	254047	220140
CP	QI70	762.525	7.83645	HMDB12357*	C34:1 PS	494232	377362	451400	501001	440092	455562	298636	317690	246952
CP	QI71	764.541	8.144	HMDB12356*	C34:0 PS	1.51132e+06	1.12841e+06	1.33282e+06	1.47771e+06	1.20563e+06	1.29665e+06	972392	981499	823109
CP	QI72	786.526	7.63143	HMDB12391*	C36:3 PS	105671	77203.9	93719.9	81035	91244.7	87380.6	31930	44043	29165.1
CP	QI73	788.54	7.95235	HMDB12380*	C36:2 PS	648017	536328	624877	523651	527930	567702	311202	356272	260472
CP	QI74	790.556	8.29553	HMDB10163*	C36:1 PS	533485	417657	566088	461680	455278	426312	376642	399286	289963
CP	QI75	836.535	8.52285	HMDB10167*	C40:6 PS	19464.8	11710.3	19084.8	57981.6	37852.6	48140.4	41922.5	35405.4	38461.1
CP	QI76	300.288	4.17717	HMDB00252	sphingosine	8776.1	10584.1	12029.4	11779.2	9626.28	9874.92	12876.6	9112.39	2.16429e+06
CP	QI77	300.289	4.95715	HMDB02100	palmithoylethanolamide	28697.9	30205.4	27069.2	27748.6	25615.7	27137.9	26576	25674.5	25248.5
CP	QI78	538.517	8.41143	HMDB04949	C16:0 Ceramide (d18:1)	722971	594259	659805	469703	544754	598197	549910	631941	499058
CP	QI79	647.572	12.0172	HMDB00885	C16:0 CE	23831.3	21969.1	19754.4	17447	14320.2	9650.79
CP	QI81	671.571	11.8033	HMDB00610*	C18:2 CE	191965	226004	182071	128097	143804	106628	8436.56	4594.48
CP	QI83	673.587	12.1331	HMDB00918*	C18:1 CE	473146	472940	373794	345754	403686	329492	54271.6	70337.7	25768.7
CP	QI85	675.603	12.4674	HMDB10368	C18:0 CE	238563	193765	207763	157050	175812	153139	41638.5	47998.2	38685.7
CP	QI87	323.218	4.25738	HMDB11562*	C14:1 MAG	328459	218830	367376	303904	369654	415814	432887	411388	401783
CP	QI88	339.249	4.82343	HMDB11565*	C16:1 MAG	87051.8	72660	84007.8	119904	121048	119098	99466.5	102719	95045.2
CP	QI89	381.296	5.78618	HMDB11131	C18:0 MAG	1.76446e+06	1.6746e+06	1.79341e+06	1.47542e+06	1.45877e+06	1.49798e+06	1.5036e+06	1.53818e+06	1.45287e+06
CP	QI91	563.463	8.68777	HMDB07011*	C30:0 DAG	2.71337e+06	2.58712e+06	2.95008e+06	1.20047e+06	1.25803e+06	1.42605e+06	1.93897e+06	1.92871e+06	1.77698e+06
CP	QI93	587.462	8.50057	HMDB07128*	C32:2 DAG	1.28727e+07	1.21465e+07	1.38871e+07	8.48681e+06	8.59867e+06	9.39857e+06	1.48333e+07	1.46826e+07	1.40015e+07
CP	QI95	589.478	8.8304	HMDB07099*	C32:1 DAG	2.2258e+07	2.17693e+07	2.27913e+07	1.39061e+07	1.425e+07	1.54416e+07	2.02927e+07	2.02131e+07	1.91103e+07
CP	QI97	591.494	9.13793	HMDB07098*	C32:0 DAG	1.66672e+06	1.5233e+06	1.81578e+06	743007	753517	807586	818607	913922	784690
CP	QI99	613.478	8.66548	HMDB07132*	C34:3 DAG	3.54565e+06	3.20895e+06	4.37632e+06	2.05873e+06	2.41471e+06	2.79728e+06	3.7822e+06	3.81517e+06	3.76201e+06
CP	QI101	615.494	8.9864	HMDB07103*	C34:2 DAG	1.17528e+07	1.10316e+07	1.36558e+07	6.09252e+06	6.08967e+06	7.07242e+06	1.10318e+07	1.09142e+07	1.06197e+07
CP	QI103	617.509	9.27165	HMDB07102*	C34:1 DAG	2.26376e+07	2.05474e+07	2.34205e+07	1.09981e+07	1.16039e+07	1.28149e+07	1.74949e+07	1.75285e+07	1.62166e+07
CP	QI105	619.526	9.5569	HMDB07100*	C34:0 DAG	1.01675e+06	1.09452e+06	1.14495e+06	849092	858473	846254	782873	825895	729637
CP	QI115	639.493	8.80365	HMDB07248*	C36:4 DAG	612918	605768	773593	449393	535121	494406	472408	476238	416770
CP	QI107	641.509	9.09782	HMDB07219*	C36:3 DAG	3.08988e+06	2.47509e+06	3.54027e+06	1.91036e+06	2.2233e+06	2.34704e+06	2.37148e+06	2.53103e+06	2.282e+06
CP	QI109	643.525	9.39645	HMDB07218*	C36:2 DAG	3.7931e+06	3.11349e+06	4.09948e+06	2.56833e+06	2.68171e+06	2.91667e+06	4.26227e+06	4.26041e+06	3.98715e+06
CP	QI111	645.542	9.69953	HMDB07216*	C36:1 DAG	1.68532e+06	1.36261e+06	1.91686e+06	728867	800084	860980	1.05348e+06	1.15838e+06	993276
CP	QI113	647.556	9.94022	HMDB07158*	C36:0 DAG	1.24856e+06	1.42012e+06	1.29878e+06	658550	678008	622229	630118	623872	554588
CP	QI117	731.613	10.7158	n/a	C41:0 TAG	2.97561e+06	2.82364e+06	2.94471e+06	4.59662e+06	4.8721e+06	4.81102e+06	4.2609e+06	4.08267e+06	3.63934e+06
CP	QI119	745.628	10.9208	n/a	C42:0 TAG	1.46042e+07	1.46486e+07	1.43112e+07	1.07039e+07	1.13856e+07	1.17305e+07	1.1309e+07	1.10472e+07	9.13221e+06
CP	QI121	755.612	10.6088	HMDB43169*	C43:2 TAG	400427	478112	414798	777909	672694	711461	783527	725237	794122
CP	QI123	757.629	10.8361	HMDB42098*	C43:1 TAG	5.47521e+06	5.56439e+06	5.17811e+06	7.57841e+06	7.74532e+06	7.61408e+06	7.4894e+06	6.72912e+06	6.59533e+06
CP	QI125	759.645	11.0857	HMDB42062*	C43:0 TAG	785395	799548	834350	1.53208e+06	1.67614e+06	1.58566e+06	1.21545e+06	1.16852e+06	1.08491e+06
CP	QI127	769.628	10.7782	n/a	C44:2 TAG	2.94396e+07	2.92272e+07	2.76463e+07	2.25671e+07	2.27364e+07	2.35532e+07	2.46971e+07	2.49559e+07	2.33397e+07
CP	QI128	771.643	11.0277	n/a	C44:1 TAG	3.11699e+07	3.1577e+07	2.9276e+07	2.4955e+07	2.51819e+07	2.6218e+07	2.6262e+07	2.63049e+07	2.41972e+07
CP	QI130	773.66	11.2863	HMDB42063*	C44:0 TAG	5.56033e+06	5.8183e+06	5.64974e+06	3.08572e+06	3.35879e+06	3.52898e+06	2.62265e+06	2.8379e+06	2.18976e+06
CP	QI133	783.644	10.9565	HMDB43170*	C45:2 TAG	1.56406e+06	1.5666e+06	1.36159e+06	2.49032e+06	2.42965e+06	2.52034e+06	2.7685e+06	2.60632e+06	2.71166e+06
CP	QI135	785.66	11.1971	HMDB42099*	C45:1 TAG	6.27493e+06	6.47253e+06	5.87077e+06	7.49698e+06	7.63762e+06	7.69512e+06	6.95868e+06	6.58477e+06	6.40163e+06
CP	QI137	787.674	11.4378	HMDB42093*	C45:0 TAG	128387	112609	114000	395651	392219	335598	295875	279031	281982
CP	QI139	793.628	10.6133	n/a	C46:4 TAG	242649	205177	230614	184680	188039	230282	136070	171096	170758
CP	QI141	795.643	10.8762	n/a	C46:3 TAG	1.01691e+07	9.45306e+06	9.29649e+06	7.65508e+06	7.84248e+06	8.27091e+06	8.59177e+06	9.29515e+06	8.619e+06
CP	QI142	797.659	11.1347	HMDB10419*	C46:2 TAG	3.27315e+07	3.29431e+07	3.0515e+07	2.54575e+07	2.56585e+07	2.64544e+07	2.76721e+07	2.8853e+07	2.60844e+07
CP	QI144	799.674	11.3843	HMDB10412*	C46:1 TAG	3.12513e+07	3.1449e+07	2.9726e+07	2.44816e+07	2.51066e+07	2.52994e+07	2.52123e+07	2.54874e+07	2.36112e+07
CP	QI146	801.691	11.6384	HMDB10411*	C46:0 TAG	2.13049e+06	2.09973e+06	2.07008e+06	951420	1.10783e+06	1.09078e+06	745497	806061	605928
CP	QI148	811.675	11.3086	HMDB42076*	C47:2 TAG	4.25129e+06	4.44882e+06	3.86768e+06	5.87779e+06	5.5514e+06	5.73616e+06	6.16135e+06	5.85202e+06	5.48807e+06
CP	QI150	813.691	11.5448	HMDB42100*	C47:1 TAG	8.06197e+06	8.2222e+06	7.59616e+06	9.24421e+06	9.55625e+06	9.40297e+06	8.25826e+06	7.92245e+06	7.36327e+06
CP	QI152	815.705	11.781	HMDB42094*	C47:0 TAG	39674	56176.3	25881	134754	136965	103905	79480.1	27273.2	62574.7
CP	QI155	821.659	10.9743	n/a	C48:4 TAG	750800	674424	749719	641261	731361	800331	678419	713573	637307
CP	QI157	823.674	11.2328	HMDB05432*	C48:3 TAG	1.55121e+07	1.62673e+07	1.51094e+07	1.27721e+07	1.31988e+07	1.38287e+07	1.50203e+07	1.65067e+07	1.43692e+07
CP	QI158	825.69	11.4913	HMDB05376*	C48:2 TAG	3.09868e+07	3.12796e+07	2.96404e+07	2.45593e+07	2.54519e+07	2.54373e+07	2.72655e+07	2.72729e+07	2.48695e+07
CP	QI160	827.706	11.7142	HMDB05359*	C48:1 TAG	3.38762e+07	3.38764e+07	3.23472e+07	2.48955e+07	2.61187e+07	2.63747e+07	2.59795e+07	2.59029e+07	2.34232e+07
CP	QI162	829.721	11.9771	HMDB05356*	C48:0 TAG	1.37251e+06	1.36465e+06	1.38971e+06	896839	1.02727e+06	1.08578e+06	777202	830698	625195
CP	QI163	837.69	11.5626	HMDB42103*	C49:3 TAG	218245	310005	222763	326463	255239	254668	158433	145843	161023
CP	QI165	839.706	11.6428	HMDB11706*	C49:2 TAG	5.44641e+06	5.63091e+06	5.31972e+06	7.2059e+06	7.04401e+06	6.77212e+06	7.25116e+06	6.97368e+06	6.39985e+06
CP	QI167	841.722	11.8969	HMDB11705*	C49:1 TAG	1.17846e+07	1.13421e+07	1.14436e+07	1.32786e+07	1.36936e+07	1.34671e+07	1.18187e+07	1.17392e+07	1.06909e+07
CP	QI169	843.738	12.1242	HMDB42095*	C49:0 TAG	264805	306824	272799	427333	450074	384062	287786	271024	230875
CP	QI171	849.69	11.3264	HMDB05435*	C50:4 TAG	1.7301e+06	1.73688e+06	1.786e+06	1.70748e+06	1.86136e+06	2.07614e+06	1.86077e+06	1.9739e+06	1.7906e+06
CP	QI173	851.705	11.5893	HMDB05433*	C50:3 TAG	1.26307e+07	1.27259e+07	1.29133e+07	1.01198e+07	1.07416e+07	1.08042e+07	1.28313e+07	1.3264e+07	1.20169e+07
CP	QI175	853.721	11.8078	HMDB05377*	C50:2 TAG	2.8267e+07	2.83267e+07	2.76479e+07	2.27257e+07	2.34648e+07	2.43101e+07	2.69313e+07	2.74805e+07	2.49479e+07
CP	QI177	855.738	12.0573	HMDB05360*	C50:1 TAG	3.48785e+07	3.57026e+07	3.43551e+07	2.49001e+07	2.63513e+07	2.63305e+07	2.66401e+07	2.64893e+07	2.38556e+07
CP	QI179	865.72	11.7632	HMDB11701*	C51:3 TAG	19192.1	60466	56323.3	203088	202874	185766	184704	173141	101525
CP	QI181	867.737	11.9949	HMDB05362*	C51:2 TAG	5.1543e+06	4.95793e+06	5.32881e+06	7.15424e+06	7.05675e+06	7.04589e+06	7.84988e+06	7.52151e+06	7.02623e+06
CP	QI183	869.754	12.2223	HMDB42104*	C51:1 TAG	1.15514e+07	1.01088e+07	1.1491e+07	1.46335e+07	1.49384e+07	1.49973e+07	1.51932e+07	1.46675e+07	1.35799e+07
CP	QI187	877.722	11.6651	HMDB05363*	C52:4 TAG	1.26565e+06	1.26855e+06	1.36218e+06	1.02937e+06	1.1727e+06	1.35252e+06	1.30118e+06	1.3531e+06	1.26923e+06
CP	QI189	879.737	11.9192	HMDB05384*	C52:3 TAG	6.93628e+06	6.79731e+06	7.11556e+06	5.74745e+06	5.9696e+06	6.42302e+06	8.03125e+06	8.08197e+06	7.66281e+06
CP	QI191	881.753	12.1509	HMDB05369*	C52:2 TAG	2.10681e+07	2.02885e+07	2.06627e+07	1.88953e+07	1.90271e+07	2.03473e+07	2.5305e+07	2.54569e+07	2.30011e+07
CP	QI193	883.77	12.4139	HMDB05367*	C52:1 TAG	1.55499e+07	1.37774e+07	1.57504e+07	1.59941e+07	1.71383e+07	1.77556e+07	1.94899e+07	2.09103e+07	1.81489e+07
CP	QI195	893.754	12.2312	HMDB43058*	C53:3 TAG	1.16114e+06	1.15007e+06	1.08255e+06	1.22395e+06	1.15213e+06	1.13433e+06	1.06068e+06	1.10629e+06	964726
CP	QI197	895.769	12.3337	HMDB42196*	C53:2 TAG	3.42984e+06	3.02194e+06	3.2281e+06	5.67139e+06	5.46076e+06	5.46621e+06	7.15973e+06	6.95997e+06	6.41721e+06
CP	QI202	905.753	12.0039	HMDB05370*	C54:4 TAG	562492	522836	594031	474905	561459	582272	627800	644509	594446
CP	QI204	907.769	12.2624	HMDB05405*	C54:3 TAG	2.62924e+06	2.43867e+06	2.51748e+06	2.86745e+06	2.97445e+06	3.14499e+06	4.56337e+06	4.51305e+06	4.27486e+06
CP	QI206	909.785	12.5164	HMDB05403*	C54:2 TAG	6.18273e+06	5.45438e+06	5.35175e+06	7.569e+06	7.77154e+06	7.92729e+06	1.0992e+07	1.17692e+07	9.93957e+06
CP	QI208	911.802	12.7839	HMDB05395*	C54:1 TAG	4.54797e+06	3.7273e+06	4.34048e+06	7.30437e+06	7.89648e+06	8.03318e+06	9.0352e+06	1.02486e+07	7.97729e+06
CP	QI210	921.785	12.4451	HMDB42466*	C55:3 TAG	205013	185845	156693	367508	351769	340668	409741	381797	340165
CP	QI212	923.802	12.6992	HMDB42226*	C55:2 TAG	1.03513e+06	975638	773920	1.85162e+06	1.76787e+06	1.65731e+06	2.24244e+06	2.19321e+06	1.89299e+06
CP	QI214	933.786	12.3426	HMDB05398*	C56:4 TAG	83599.5	77213.8	68736.2	101163	110767	126821	150008	157178	127966
CP	QI216	935.801	12.6145	HMDB05410*	C56:3 TAG	1.96627e+06	1.7233e+06	1.30873e+06	1.99945e+06	1.84285e+06	1.84744e+06	3.48213e+06	3.93171e+06	3.02516e+06
CP	QI218	937.817	12.8775	HMDB05404*	C56:2 TAG	4.45683e+06	4.25998e+06	3.054e+06	4.74594e+06	4.30291e+06	4.21659e+06	7.67345e+06	8.71705e+06	6.3608e+06
CP	QI220	939.833	13.1984	HMDB05396*	C56:1 TAG	1.64211e+06	1.46864e+06	1.51126e+06	1.76018e+06	1.92081e+06	1.88419e+06	2.00719e+06	2.377e+06	1.78753e+06
CP	QI222	397.381	7.84537	HMDB00852	beta-sitosterol	64672.5	46744.5	57822.2	44524.7	55491.6	55062.6	47761.8	45122.1	43667.9
CP	QI223	817.607	10.4439	n/a	coenzyme Q9	215535	294621	175810	56673.2	55593.5	18742	25334.4	8564.93	3042.02
CP	QI224	518.32	4.65853	redundant ion	C16:0 LPC_Na	3.01866e+06	1.47044e+06	3.45933e+06	2.63819e+06	3.22729e+06	3.24341e+06	2.92111e+06	3.37378e+06	2.97372e+06
CP	QI80	642.617	12.0217	redundant ion	NH4_C16:0 CE	28130.7	20343.8	12521.9	15743.3	11101.4	9454.67
CP	QI82	666.616	11.8033	redundant ion	NH4_C18:2 CE	1.16358e+06	1.16853e+06	1.15333e+06	885077	951424	866387	199525	225793	84828.7
CP	QI84	668.632	12.1331	redundant ion	NH4_C18:1 CE	1.03952e+06	992669	824175	851973	973427	822550	214932	301816	136698
CP	QI86	670.648	12.4763	redundant ion	NH4_C18:0 CE	215370	175648	187961	136079	159523	140237	46443.8	51762.1	31382.6
CP	QI90	376.341	5.78618	redundant ion	NH4_C18:0 MAG	216989	237666	237868	191706	192269	196559	200715	198616	186549
CP	QI92	558.507	8.67885	redundant ion	NH4_C30:0 DAG	5.30108e+06	4.20501e+06	5.65257e+06	1.89768e+06	2.12848e+06	2.31855e+06	2.70604e+06	2.66428e+06	2.30361e+06
CP	QI94	582.507	8.49165	redundant ion	NH4_C32:2 DAG	2.7057e+07	2.1362e+07	2.8551e+07	1.75622e+07	1.73078e+07	1.93448e+07	2.97717e+07	2.92601e+07	2.67357e+07
CP	QI96	584.523	8.82593	redundant ion	NH4_C32:1 DAG	8.30463e+07	6.61277e+07	8.80034e+07	3.57002e+07	3.60795e+07	4.2093e+07	6.19515e+07	5.86442e+07	5.55725e+07
CP	QI98	586.539	9.13793	redundant ion	NH4_C32:0 DAG	1.61604e+06	1.37835e+06	1.82253e+06	659878	700995	743170	775284	820272	711139
CP	QI100	608.523	8.6432	redundant ion	NH4_C34:3 DAG	7.08914e+06	5.33348e+06	8.32769e+06	3.72216e+06	4.51479e+06	4.9752e+06	5.26879e+06	5.34814e+06	4.96559e+06
CP	QI102	610.538	8.96412	redundant ion	NH4_C34:2 DAG	2.69608e+07	2.16485e+07	3.18362e+07	1.2993e+07	1.30658e+07	1.47285e+07	2.18707e+07	2.15354e+07	2.06983e+07
CP	QI104	612.554	9.2672	redundant ion	NH4_C34:1 DAG	4.24202e+07	3.34621e+07	4.62637e+07	1.56427e+07	1.68812e+07	1.93225e+07	2.89471e+07	2.94274e+07	2.75561e+07
CP	QI106	614.571	9.57473	redundant ion	NH4_C34:0 DAG	546229	576273	617145	524650	527736	520682	480989	515667	451627
CP	QI116	634.538	8.81702	redundant ion	NH4_C36:4 DAG	1.95734e+06	1.54507e+06	2.47251e+06	1.12044e+06	1.27422e+06	1.25622e+06	1.16606e+06	1.15271e+06	979796
CP	QI108	636.554	9.09782	redundant ion	NH4_C36:3 DAG	2.53101e+06	1.88573e+06	3.0281e+06	1.44617e+06	1.7246e+06	1.83689e+06	1.83906e+06	1.9339e+06	1.77491e+06
CP	QI110	638.57	9.38753	redundant ion	NH4_C36:2 DAG	3.22843e+06	2.51895e+06	3.53057e+06	2.64058e+06	2.82911e+06	2.97899e+06	4.26091e+06	4.23361e+06	3.96032e+06
CP	QI112	640.586	9.69953	redundant ion	NH4_C36:1 DAG	1.15257e+06	879849	1.30008e+06	634658	702676	752504	883050	999251	863412
CP	QI114	642.601	9.94468	redundant ion	NH4_C36:0 DAG	1.2192e+06	1.25104e+06	1.29536e+06	1.11047e+06	1.16462e+06	1.1397e+06	1.06051e+06	1.05923e+06	967769
CP	QI118	726.658	10.7202	redundant ion	NH4_C41:0 TAG	6.41434e+07	5.06622e+07	6.31133e+07	1.42466e+08	1.52112e+08	1.5118e+08	1.54555e+08	1.47865e+08	1.31987e+08
CP	QI120	740.673	10.9163	redundant ion	NH4_C42:0 TAG	3.30688e+08	2.64743e+08	3.30956e+08	2.94072e+08	3.20184e+08	3.34666e+08	3.39903e+08	3.39534e+08	2.64652e+08
CP	QI122	750.657	10.5909	redundant ion	NH4_C43:2 TAG	1.41204e+07	1.15387e+07	1.40193e+07	2.71179e+07	2.64754e+07	2.76654e+07	2.85879e+07	2.93837e+07	2.77942e+07
CP	QI124	752.673	10.8361	redundant ion	NH4_C43:1 TAG	1.00383e+08	8.03489e+07	9.31182e+07	1.87313e+08	1.90296e+08	1.8998e+08	2.0811e+08	1.93792e+08	1.88092e+08
CP	QI126	754.689	11.0813	redundant ion	NH4_C43:0 TAG	4.22438e+07	3.46638e+07	4.21053e+07	8.62501e+07	9.05553e+07	9.04685e+07	8.74856e+07	8.65916e+07	7.64887e+07
CP	QI129	766.688	11.0277	redundant ion	NH4_C44:1 TAG	1.17766e+09	1.00132e+09	1.06626e+09	1.09646e+09	1.11802e+09	1.18497e+09	1.33132e+09	1.31695e+09	1.2214e+09
CP	QI131	768.704	11.2863	redundant ion	NH4_C44:0 TAG	1.21983e+08	1.00233e+08	1.19975e+08	8.29538e+07	9.35062e+07	9.98292e+07	8.483e+07	9.36915e+07	6.95586e+07
CP	QI132	776.672	10.8495	redundant ion	NH4_C45:3 TAG	6.08583e+06	4.86751e+06	6.14384e+06	8.37873e+06	8.32845e+06	8.6677e+06	7.87009e+06	8.35006e+06	7.73631e+06
CP	QI134	778.688	10.952	redundant ion	NH4_C45:2 TAG	4.44712e+07	3.70005e+07	4.1907e+07	7.7853e+07	7.56e+07	7.81947e+07	8.88052e+07	8.40287e+07	8.18008e+07
CP	QI136	780.704	11.1837	redundant ion	NH4_C45:1 TAG	1.6878e+08	1.45945e+08	1.59326e+08	2.55634e+08	2.62712e+08	2.70719e+08	2.7942e+08	2.72913e+08	2.59565e+08
CP	QI138	782.72	11.4378	redundant ion	NH4_C45:0 TAG	1.53685e+07	1.26912e+07	1.56045e+07	2.8811e+07	3.07033e+07	2.95539e+07	2.77679e+07	2.71693e+07	2.42832e+07
CP	QI140	788.672	10.6177	redundant ion	NH4_C46:4 TAG	1.26311e+07	9.88015e+06	1.40245e+07	1.07211e+07	1.19442e+07	1.35374e+07	1.07735e+07	1.26351e+07	1.15002e+07
CP	QI143	792.704	11.1303	redundant ion	NH4_C46:2 TAG	9.93067e+08	8.41639e+08	9.07514e+08	9.48257e+08	9.68166e+08	1.00888e+09	1.20999e+09	1.25883e+09	1.14494e+09
CP	QI145	794.72	11.3754	redundant ion	NH4_C46:1 TAG	1.09492e+09	9.39893e+08	1.03322e+09	8.89283e+08	9.26907e+08	9.64254e+08	1.02878e+09	1.04984e+09	9.66189e+08
CP	QI147	796.735	11.625	redundant ion	NH4_C46:0 TAG	3.1335e+07	2.49366e+07	3.1057e+07	2.05251e+07	2.29046e+07	2.36643e+07	1.96987e+07	2.09872e+07	1.60637e+07
CP	QI149	806.72	11.2952	redundant ion	NH4_C47:2 TAG	1.05646e+08	9.08158e+07	9.75189e+07	1.69005e+08	1.66199e+08	1.72004e+08	1.91038e+08	1.94244e+08	1.78529e+08
CP	QI151	808.736	11.5269	redundant ion	NH4_C47:1 TAG	1.71344e+08	1.4197e+08	1.62e+08	2.40202e+08	2.47233e+08	2.47837e+08	2.59671e+08	2.50032e+08	2.29867e+08
CP	QI153	810.751	11.7855	redundant ion	NH4_C47:0 TAG	5.33004e+06	4.6977e+06	5.22532e+06	8.40535e+06	8.81087e+06	8.50956e+06	7.72724e+06	7.4602e+06	6.57235e+06
CP	QI154	814.687	10.8183	redundant ion	NH4_C48:5 TAG	2.15533e+06	1.56647e+06	2.54862e+06	1.38382e+06	1.71343e+06	1.89765e+06	1.43472e+06	1.8459e+06	1.71481e+06
CP	QI156	816.704	10.9743	redundant ion	NH4_C48:4 TAG	3.08699e+07	2.42861e+07	3.24941e+07	2.68405e+07	2.99367e+07	3.33073e+07	2.93802e+07	3.36302e+07	3.04429e+07
CP	QI159	820.735	11.4824	redundant ion	NH4_C48:2 TAG	8.40306e+08	7.31129e+08	8.11159e+08	7.80206e+08	8.18336e+08	8.45173e+08	1.01358e+09	1.02946e+09	9.32911e+08
CP	QI161	822.751	11.7142	redundant ion	NH4_C48:1 TAG	7.05846e+08	5.96647e+08	6.78559e+08	5.25651e+08	5.62927e+08	5.94471e+08	6.37022e+08	6.59959e+08	5.7947e+08
CP	QI164	832.735	11.5581	redundant ion	NH4_C49:3 TAG	1.29334e+07	1.15672e+07	1.18308e+07	1.7617e+07	1.75789e+07	1.68618e+07	1.63548e+07	1.73106e+07	1.49449e+07
CP	QI166	834.751	11.6428	redundant ion	NH4_C49:2 TAG	9.58006e+07	7.92818e+07	9.32924e+07	1.52396e+08	1.51051e+08	1.48079e+08	1.74621e+08	1.74121e+08	1.56822e+08
CP	QI168	836.767	11.8702	redundant ion	NH4_C49:1 TAG	1.22946e+08	1.00922e+08	1.23212e+08	1.75713e+08	1.79204e+08	1.80557e+08	1.93394e+08	1.91981e+08	1.74783e+08
CP	QI170	842.719	11.0857	redundant ion	NH4_C50:5 TAG	3.49611e+06	2.95744e+06	4.1509e+06	3.26047e+06	3.82106e+06	4.14183e+06	3.3477e+06	4.06154e+06	3.57723e+06
CP	QI172	844.735	11.3264	redundant ion	NH4_C50:4 TAG	4.0324e+07	3.2884e+07	4.19458e+07	4.32881e+07	4.91733e+07	5.31247e+07	5.19829e+07	6.0569e+07	5.19218e+07
CP	QI174	846.751	11.5804	redundant ion	NH4_C50:3 TAG	2.25922e+08	1.85725e+08	2.32971e+08	2.20681e+08	2.36052e+08	2.48303e+08	3.29369e+08	3.53306e+08	3.09388e+08
CP	QI176	848.767	11.8167	redundant ion	NH4_C50:2 TAG	4.03804e+08	3.45636e+08	4.0483e+08	3.81014e+08	3.88307e+08	4.08547e+08	5.48394e+08	5.712e+08	5.10182e+08
CP	QI178	850.783	12.0573	redundant ion	NH4_C50:1 TAG	2.66603e+08	2.35156e+08	2.6415e+08	1.94446e+08	2.07377e+08	2.10912e+08	2.4053e+08	2.54384e+08	2.22902e+08
CP	QI180	860.765	11.7498	redundant ion	NH4_C51:3 TAG	7.08983e+06	5.65918e+06	7.13259e+06	1.20402e+07	1.26882e+07	1.26026e+07	1.31373e+07	1.36023e+07	1.21422e+07
CP	QI182	862.782	11.9771	redundant ion	NH4_C51:2 TAG	4.76677e+07	3.8926e+07	4.81448e+07	7.88749e+07	7.7672e+07	7.76696e+07	9.68897e+07	9.55387e+07	8.75696e+07
CP	QI184	864.798	12.2089	redundant ion	NH4_C51:1 TAG	4.53393e+07	3.51374e+07	4.56232e+07	7.00863e+07	7.2404e+07	7.25118e+07	8.30225e+07	8.46252e+07	7.44856e+07
CP	QI185	868.736	11.1971	redundant ion	NH4_C52:6 TAG	38065	62767.4	38058.6	8545.3	11298.8	20641.6
CP	QI186	870.751	11.4244	redundant ion	NH4_C52:5 TAG	2.06543e+06	1.80249e+06	2.56107e+06	2.17628e+06	2.68039e+06	3.07132e+06	2.43234e+06	2.6638e+06	2.59385e+06
CP	QI188	872.766	11.6651	redundant ion	NH4_C52:4 TAG	1.94235e+07	1.53383e+07	2.01176e+07	2.05107e+07	2.31879e+07	2.53397e+07	2.87103e+07	3.15111e+07	2.77035e+07
CP	QI190	874.781	11.9147	redundant ion	NH4_C52:3 TAG	7.36102e+07	6.01179e+07	7.72507e+07	7.51213e+07	7.79086e+07	8.59034e+07	1.28251e+08	1.32838e+08	1.23063e+08
CP	QI192	876.798	12.1509	redundant ion	NH4_C52:2 TAG	1.10164e+08	8.95939e+07	1.07368e+08	1.1382e+08	1.16412e+08	1.25924e+08	1.86002e+08	1.97923e+08	1.72143e+08
CP	QI194	878.814	12.4139	redundant ion	NH4_C52:1 TAG	4.41354e+07	3.55399e+07	4.50796e+07	5.04916e+07	5.46213e+07	5.73884e+07	6.3836e+07	7.25073e+07	5.98781e+07
CP	QI196	888.798	12.2356	redundant ion	NH4_C53:3 TAG	4.79923e+06	4.10368e+06	4.5039e+06	6.2966e+06	6.17486e+06	5.86504e+06	6.54598e+06	6.92486e+06	5.83406e+06
CP	QI198	890.814	12.3292	redundant ion	NH4_C53:2 TAG	9.96158e+06	7.92268e+06	9.47073e+06	1.91555e+07	1.84798e+07	1.83446e+07	2.57655e+07	2.60383e+07	2.3379e+07
CP	QI199	894.751	11.2684	redundant ion	NH4_C54:7 TAG	44345.4	50330.4	39486	6451.65	17817.3	6474.46		16705.3
CP	QI200	896.768	11.5136	redundant ion	NH4_C54:6 TAG	336803	357879	360178	223948	268750	342188	133761	81848.8	94643.1
CP	QI201	898.782	11.7587	redundant ion	NH4_C54:5 TAG	1.09308e+06	976096	1.23542e+06	992239	1.25906e+06	1.46766e+06	1.11016e+06	1.1275e+06	1.21006e+06
CP	QI203	900.798	11.9994	redundant ion	NH4_C54:4 TAG	5.01663e+06	4.1922e+06	5.23362e+06	5.58291e+06	6.19508e+06	6.75713e+06	8.25821e+06	8.63236e+06	8.13403e+06
CP	QI205	902.814	12.2624	redundant ion	NH4_C54:3 TAG	1.05837e+07	8.62994e+06	1.0144e+07	1.39386e+07	1.466e+07	1.52401e+07	2.43723e+07	2.53601e+07	2.28328e+07
CP	QI207	904.83	12.512	redundant ion	NH4_C54:2 TAG	1.47137e+07	1.1879e+07	1.2274e+07	2.00202e+07	2.04626e+07	2.11503e+07	2.93392e+07	3.38098e+07	2.69116e+07
CP	QI209	906.846	12.7839	redundant ion	NH4_C54:1 TAG	9.89208e+06	7.61752e+06	9.23719e+06	1.6747e+07	1.81021e+07	1.85631e+07	2.06715e+07	2.48385e+07	1.86808e+07
CP	QI211	916.829	12.4317	redundant ion	NH4_C55:3 TAG	625318	518258	530804	1.16222e+06	1.14424e+06	1.09177e+06	1.31728e+06	1.41281e+06	1.21239e+06
CP	QI213	918.846	12.6947	redundant ion	NH4_C55:2 TAG	2.22062e+06	1.95404e+06	1.64714e+06	4.16525e+06	3.89497e+06	3.68905e+06	4.93131e+06	5.1087e+06	4.30652e+06
CP	QI215	928.83	12.3426	redundant ion	NH4_C56:4 TAG	467743	364794	431744	617726	673603	725037	912243	993847	845570
CP	QI217	930.846	12.6056	redundant ion	NH4_C56:3 TAG	4.57823e+06	3.76757e+06	2.96836e+06	5.05809e+06	4.57683e+06	4.64368e+06	8.48056e+06	1.01423e+07	7.57516e+06
CP	QI219	932.862	12.873	redundant ion	NH4_C56:2 TAG	8.56184e+06	7.8311e+06	5.92653e+06	9.65287e+06	8.38117e+06	8.37867e+06	1.58548e+07	1.89551e+07	1.3287e+07
CP	QI221	934.878	13.2028	redundant ion	NH4_C56:1 TAG	3.0361e+06	2.60464e+06	2.77596e+06	3.32044e+06	3.43576e+06	3.48744e+06	3.64654e+06	4.54071e+06	3.34869e+06
CP	QI225	236.111	2.62162			17441.2	20388.4	14238	6184.23	14079.8	9134.93	14494.8	17581.3	4601.09
CP	QI226	476.304	2.63053			40385.5	37901.7	40584.7	35385.6	33787.1	34587.8	34230.8	36973.4	34757.1
CP	QI227	520.331	2.70632			38165	37139.2	40234.9	34267.2	32287.8	33958.6	32684.8	35102.1	33785.9
CP	QI228	564.357	2.77317			33154.9	35198.9	33729.7	31420.6	29398.6	30133.6	29360.3	31787.8	30019.8
CP	QI229	608.382	2.84002			17528.3	17887.9	18480.8	16363.1	15808.2	15701.9	16128.6	17397.4	16480.7
CP	QI230	410.237	3.07625											26526.9
CP	QI231	489.3	3.103			5530.57	5294.72	5311.83	5537.58	5131.83	5984.02	4515.19	5282.2	3937.4
CP	QI232	488.799	3.10745			11335.2	11521.6	11092.8	10790.1	10304.7	11814	9086.1	10628.9	8436.68
CP	QI233	246.159	3.1119			12157.1	11659.1	12232.7	10833.7	10398.2	10982.6	10388.6	10834.8	12568.8
CP	QI234	454.263	3.1342											63619.9
CP	QI235	325.226	3.15648			13617.8	14234.8	12685.2	11713.5	10953.1	11787.2	9801.47	11162.1	11245.4
CP	QI236	498.289	3.17877											83105.9
CP	QI237	241.203	3.18768			4984.57	4735.13	4782.56	4568.25	4038.51	4836.01	4008.06	4495.49	4504.56
CP	QI238	241.705	3.18768			1388.25	1282.26	1404.46	1331.11	1088.94	1393.09	1087.06	1264.18	1245.37
CP	QI239	254.221	3.1966			9671.05	9800.93	9073.7	8742.87	8498.28	8030.66	7870.85	9089.34	9409.84
CP	QI240	542.315	3.21888											72441.6
CP	QI241	514.238	3.23225											55332.2
CP	QI242	519.193	3.2367											35305.1
CP	QI243	586.341	3.259											46574.8
CP	QI244	245.221	3.27237			5285.58	284.444	154.159	7353.09	115.917	373.845	2041.98	195.219	258.978
CP	QI245	277.127	3.28128			36360.9	11465.9	25849.6	25025.7	24927.5	25924.3	33642.3	11262.9	48770.8
CP	QI246	299.109	3.28128			26132.6	7619.74	18766.6	18115.6	17817.4	18740.3	23631.8	7918.9	28338.6
CP	QI247	327.14	3.28128			7045.66	6564.16	7191.24	6511.26	6169.37	6731.65	6460.98	6738.99	6413.38
CP	QI248	433.205	3.29465											221767
CP	QI249	450.231	3.2991			3909.72	3123.53	3394.42	3152.63	2227.16	2357.04	2535.48	2664.26	7.13024e+06
CP	QI250	455.187	3.2991			1233.45	1131.05	1440.37	1240.96	998.021	815.434	1154.89	1120.49	3.47122e+06
CP	QI251	471.161	3.2991											27169.7
CP	QI252	491.258	3.2991			270.721		74.2147	110.525	59.8373		135.648		1.98074e+06
CP	QI253	309.226	3.30357			11101.8	11510.2	11638.1	10103	9342.91	9715.6	9683.01	10445.6	9741.76
CP	QI254	399.176	3.30802			26759	25863.6	27915.3	24752.7	24001.1	21361.4	21879.3	25445	24408.1
CP	QI255	302.936	3.33922			5156.93	4522.69	4950.94	4540.02	4458.61	4267.42	4407.09	4449.61	4912.35
CP	QI256	268.187	3.35705			10738.1	9833.67	10875.9	9850.09	8643.33	8146.97	8308.52	9329.81	10746.8
CP	QI257	254.221	3.3615			11221.5	11284.6	11110.9	9978.62	10240.2	10345	9847.08	10430	10446.1
CP	QI258	357.219	3.3615			7143.9	7127.47	7773.14	6450.63	6588.02	6888.39	6642.04	6927.36	6237.04
CP	QI259	229.169	3.36597			16548.4	15922.5	14508.1	13293.1	14146.1	12266.5	13342.9	14910.5	12905.8
CP	QI260	268.237	3.4239			5143.28	5128.16	5175.53	4667.33	4424.39	3944.11	4346.34	4612.4	4201.83
CP	QI261	399.176	3.43728			34308.5	32492.1	32458.8	29705.4	29663.7	29604.6	30149.6	30954.8	29031.9
CP	QI262	670.362	3.43728											51335.4
CP	QI263	266.151	3.4551			3507.55	3351.09	3285.08	2912.32	2523.12	2721.6	2812.52	2907.09	2993.24
CP	QI264	714.388	3.4551											63112.4
CP	QI265	325.174	3.46402						12001.4	881.926	8060.64	2336.62
CP	QI266	366.105	3.46402			22775	21506.3	23048.7	20195.8	19053.8	18889	19830	19547.4	18849.4
CP	QI267	383.227	3.46402						18627.1	1956.85	13173.8	3970.26
CP	QI268	229.169	3.4863			11633.6	11528.4	11949	10231.4	10195.3	10324	10486.3	10973.7	10362
CP	QI269	268.187	3.4863			21120.6	19837.8	22714	20512.9	16633.5	16982.4	18274.8	18252.2	22089.8
CP	QI270	730.336	3.4863											59418.5
CP	QI271	239.127	3.49522			4417.45	3444.31	6393.15	3697.76	3210.79	3910.19	3540.03	3331.38	5396.7
CP	QI272	261.109	3.49968			53937.3	37184.7	73878.3	46484.7	35893.9	48670.7	40852.3	36489.5	61152.4
CP	QI273	268.153	3.49968			11745	11625.4	11971.9	10004.5	10237.4	11186.6	11254.7	10462.5	10717.6
CP	QI274	238.176	3.5175			9313.74	10383.3	10892	9967.93	8251.86	8524.94	8545.09	8464.78	9313.64
CP	QI275	240.158	3.5175			4946.15	5407.62	5137.7	4362.72	4442.65	4792.85	4843.99	4528.79	5027.54
CP	QI276	288.128	3.5175			14178.7	14036	13433.4	12032.7	12003.3	12253	11822.4	12215.6	11534
CP	QI277	223.095	3.52642			30666.5	47943	25863.8	12750	31412.1	30230.1	30108.2	29235.5	5237.43
CP	QI278	245.077	3.52642			41831.3	54728.5	34692.5	17008.8	39331.4	40011	36457.7	37651.7	6663.72
CP	QI279	318.274	3.53088			41005.7	41578.5	47309.8	45739.9	34532.1	33513	35573.6	35187.2	45316
CP	QI280	666.33	3.53088			414.714		394.477	288.989	151.669	279.201		369.99	5.41409e+06
CP	QI281	671.286	3.53088											566204
CP	QI282	707.357	3.53088											507741
CP	QI283	292.189	3.54425			14691.7	14709.8	15216	13025.1	12970.4	14041.6	13927.6	13926.3	13368.7
CP	QI284	255.157	3.5487			5021.07	4539.75	5256.34	4277	4130.9	4680.6	4602.21	4450.95	4495.27
CP	QI285	254.172	3.56208			5066.55	6941.76	5392.89	5378.94	4311.18	4227.54	5517.61	4525.7	5478.23
CP	QI286	358.226	3.5799			2130.58	6633.63	1273.72	7583.93	1347.41	1429.69	2133.77	4417.77	38924
CP	QI287	243.148	3.60218			10289.9	9858.96	9820.04	9023.98	8177.7	9349.28	9463.43	9371.89	8966.19
CP	QI288	268.153	3.60665			13502.4	13305.9	12931.3	11694.3	11644.7	12157.6	11948.9	12162.9	11463.9
CP	QI289	225.147	3.61557			20290.1	18785.4	18019.5	16578	16745	17806.3	17870.4	17101.5	15656.8
CP	QI290	226.179	3.61557			274893	247321	270818	250192	225730	225744	229783	240042	331909
CP	QI291	240.158	3.61557			5238.92	5699.1	5172.36	5009.75	4747.08	4939.83	4651.58	4951.71	4311.91
CP	QI292	244.19	3.61557			61177.3	57886.5	61446.4	58128.4	52282.2	49916	54376.9	55207.3	81077.6
CP	QI293	258.205	3.61557			7932.52	7229	7033.44	7543.71	6489.65	6532.95	6535.94	6905.05	9748.75
CP	QI294	266.171	3.61557			138685	124685	136326	125686	113733	112841	118115	122364	166878
CP	QI295	302.243	3.61557			14935.3	14317.6	13810.4	14173.5	12205.4	11946.2	13161.5	13392.1	19573.5
CP	QI296	343.187	3.61557			14939.1	14468.5	14740.7	14243.1	13056.6	14464.1	18100.3	12033	12826.3
CP	QI297	292.226	3.62002			3875.79	4610.96	4335.55	3823.15	4021.44	3627.86	3715.24	3691.38	3982.08
CP	QI298	279.092	3.62893			10862.3	6192.15	4678.18	4600.9	6856.15	4194.53	4596.52	4893.75	4458.8
CP	QI299	284.209	3.62893			6811.73	6065.43	6377.29	6994.82	5218.76	4796.13	5618.06	5219.27	7109.06
CP	QI300	339.155	3.62893			4428.52	4043.76	4674.08	3710.8	4156.81	4011.69	4244.81	4379.38	3549.95
CP	QI301	228.195	3.63338			510042	519506	591156	564308	427223	411400	467599	419667	610225
CP	QI302	234.185	3.63338			15495.9	15124.6	14970.6	13335.9	13471.3	13924	13818.3	14007.9	13583.7
CP	QI303	282.203	3.63338			702479	696087	819130	779145	588899	563730	635148	576168	831580
CP	QI304	318.274	3.63338			58868.1	67310.5	75635.7	77215.9	53247.6	49441.8	62870.8	48659.3	83857.7
CP	QI305	352.258	3.63338			31053.9	33057.1	28936.9	26667.2	27490.4	30165.5	29371.8	28065.1	24827.1
CP	QI306	480.232	3.63338			25574.2	24122.4	20912.4	26044.3	21622.2	18758	18696.2	19306.3	20665.6
CP	QI307	609.385	3.63338			23571	21671.9	23467.2	18802.6	20309	26039.8	24451.6	22278.5	19797
CP	QI308	231.115	3.63785			9184.11	13999.9	9109.56	8045.19	9814.63	8794.2	10964.6	8891.07	7560.5
CP	QI309	243.195	3.63785			11515.5	13769.2	15439.9	16258.5	11205	10247.2	12756.4	10613.4	17601.1
CP	QI310	250.177	3.63785			246567	245981	290229	272447	206035	198977	220670	202526	295093
CP	QI311	276.195	3.63785			476632	461544	448721	408259	410995	410945	416853	419338	402297
CP	QI312	298.177	3.63785			19409.9	19258.5	22161.7	21780.6	15433	15260.7	17310.7	15860.4	24226.4
CP	QI313	316.187	3.63785			651538	640344	595207	527474	567695	567682	567067	574213	511380
CP	QI314	332.161	3.63785			81228.8	75890.1	70150.5	62772.3	68722.3	68324.2	67337.6	70243.4	61113.6
CP	QI315	372.242	3.63785			3123.81	5693.32	1791.38	11257.3	1182.53	1905.22	3139.4	3120.57	41433
CP	QI316	529.269	3.63785			73694.5	76578.5	70937.1	60707.5	67976.8	66400	70819	66568.1	59192
CP	QI317	255.157	3.6423			5834.07	6223.02	5802.19	4768.18	4763.56	5005.09	5201.88	5210.86	4920.48
CP	QI318	266.151	3.6423			8939.65	9419.25	11261.9	10575.3	7959.5	7562.86	8891.69	7944.84	10479.3
CP	QI319	292.189	3.6423			29878.7	30103.2	29945.7	26516.1	26567.3	27439.6	28066.8	27905.4	26431.8
CP	QI320	286.248	3.64677			4423.24	5608.88	5881.88	6570.5	4002.89	3668.45	4877.22	3838.89	6688.14
CP	QI321	378.211	3.64677			19309.8	18713	17971.5	15203.7	15565.3	16097.6	14280.9	13586.1	10934.8
CP	QI322	450.733	3.64677											87750.1
CP	QI323	273.252	3.65122			7843.73	1774.87	1179.61	10533.4	811.946	1222.51	4014.43	704.229	1462.06
CP	QI324	383.181	3.65122			9569.02	8040.32	8779.33	7440.59	7835.14	7219.29	7696.44	8550.73	7449.48
CP	QI325	882.429	3.65568											1.9193e+06
CP	QI326	887.385	3.65568											111337
CP	QI327	923.456	3.65568											95965.1
CP	QI328	244.226	3.66013			2448.38	2141.18	1762.77	2543.29	2692.71	2253.53	2240.8	2385.99	73875
CP	QI329	249.148	3.66013			14671.7	13063	11433.4	9800.05	12357.3	11126.3	12737.5	11975.2	9914.62
CP	QI330	385.06	3.66458			29703.7	34217.1	28606.7	25799	24907.7	24029.2	24442.4	24624	23814.6
CP	QI331	387.056	3.66458			25724.3	27869.3	26528.3	22500.1	22709.7	21715.1	22835.3	21405.6	21211.1
CP	QI332	269.173	3.66905			6318.68	6291.01	6497.18	5705.72	5637.8	6222.03	6126.53	6024.79	5717.11
CP	QI333	223.168	3.6735			12213.3	10037.9	7815.21	6979.77	9549.52	7776.37	9479.3	9311.43	6826.64
CP	QI334	249.184	3.6735			2569.09	3688.78	2863.86	1869.06	2231.72	2476.5	2574.12	2229.44	2032.96
CP	QI335	991.246	3.6735			21373.9	48450.2	52924.6	30437	30252.3	39562.1	24214.1	18833.1	10621
CP	QI336	311.184	3.67797			99947.8	101929	95962.9	86294.6	90581.7	88355.8	88021.5	89838.1	84264.5
CP	QI337	990.912	3.67797			30330.7	50275.3	64230.9	19173.2	35479.7	51463.3	24687	18097.6	11855
CP	QI338	251.16	3.69133			26551.9	25991.8	17531.8	10727.4	21013.5	18681.2	21134.6	20611.3	9826.32
CP	QI339	263.055	3.69133			5689.25	7191.99	6061.56	6489.08	5708.58	5940.17	5725.35	5145.85	5352.69
CP	QI340	306.262	3.69133			4925.1	4449.68	5743.76	5041.53	3423.34	4167.59	4331.91	4201.89	5161.42
CP	QI341	305.221	3.69578			8887.61	9795.08	9609.55	7208.77	7825.45	8905.32	8560.37	8625.89	7116.64
CP	QI342	343.187	3.70025			15091.2	16830.6	16667.3	14161.8	14785.8	17518	27823	12479.4	11910.2
CP	QI343	226.215	3.7047			3979.77	3820.69	3572.11	3116.6	4038.88	3922.77	3650.15	3732.11	4078.6
CP	QI344	225.147	3.70917			12887.9	12003.4	11502.5	10078.1	10975	11531.5	10944.2	11132	9640.09
CP	QI345	243.148	3.70917			4941.25	5254.92	4540.6	4343.69	4500.11	4611.89	4047	4509.17	4044.06
CP	QI346	231.115	3.71362			7896.1	13299.1	8385.32	7047.6	9386.97	8590.97	9977.37	8367.9	6809.76
CP	QI347	258.205	3.71362			16658.7	18207.5	16350.8	14714.1	14739.8	15064.3	16063.9	15432.9	14921.7
CP	QI348	276.195	3.71362			486289	509471	490157	425667	431750	448010	451870	448668	406105
CP	QI349	316.187	3.71362			415061	433528	427885	364658	380661	386113	396407	389401	348092
CP	QI350	352.258	3.71362			15873	18374.1	15684.5	15325.9	14522	15205.3	15907.1	14870.9	13277
CP	QI351	480.232	3.71362			45369.7	49250.2	42167.8	44563.7	40072.2	38382.6	37659	37313.3	37218.8
CP	QI352	529.269	3.71362			46670.8	53257.9	44842.1	38996.9	42498.7	41475.9	44300.3	40292.4	36820.7
CP	QI353	234.185	3.71808			9448.42	9263.51	9250.87	8599.77	8056.67	7893.09	8352.75	8346.08	8044.7
CP	QI354	332.161	3.71808			65102	66507.1	66358.6	53854.7	56158.4	59846.6	57990.8	60218	53369.6
CP	QI355	295.189	3.72253			14587.3	12064.7	10137.8	9139.45	11268	11428.4	9367.43	10939.3	8315.95
CP	QI356	235.168	3.72698			2783.28	2544.85	1695.08	1492	2107.87	1873.8	2025.33	2090.34	1418.7
CP	QI357	249.205	3.72698			21337.9	19457.3	16891.3	9697.15	17343	13678.5	19625.3	13009.1	9395.9
CP	QI358	278.201	3.72698			721.456	1278.49	1629.4	1506.52	1021.84	1181.05	1385.38	1181.92	1167.56
CP	QI359	250.999	3.73145			3646.23	5361.42	5051.93	3476.5	3994.04	3545.6	3695.19	4027.75	4406.23
CP	QI360	267.194	3.73145			6423.62	6225.49	5875.87	5092.8	5408.46	5256.27	5197.57	5562.31	4624.25
CP	QI361	283.174	3.73145			8673.17	7924.06	8468.15	7024.85	7582.38	7401.87	6936.34	7315.32	7365.01
CP	QI362	387.056	3.73145			18052.7	27306	21611.1	15796	16545.8	15219.9	17281.9	16729	17111.5
CP	QI363	558.281	3.73145											937473
CP	QI364	558.783	3.73145											423017
CP	QI365	1098.53	3.73145											123389
CP	QI366	279.193	3.7359			1077.91	1397.39	1443.94	1081.25	1241.98	1520.48	1371.26	1315.11	1410.08
CP	QI367	327.007	3.7359			260839	306383	278657	226050	229735	208852	230706	231098	233413
CP	QI368	329.004	3.7359			253613	303655	273712	222516	223717	204244	226381	228806	227081
CP	QI369	331.001	3.7359			76531.2	90154.7	85507.7	67087.6	66950.1	63020.3	68244.1	68279.1	68749.3
CP	QI370	339.153	3.7359			13959.1	14687.1	14424.1	12341.1	10743.1	14855.6	11565.6	13007.8	10334.8
CP	QI371	385.06	3.7359			20602.6	28282	22997.6	16993.2	18260.7	16920.9	19448.7	18662.5	19336.3
CP	QI372	367.187	3.74482			5586.9	4767.9	4283.84	5030.57	4639.92	4386.46	5048.49	4548.3	5255.97
CP	QI373	263.055	3.74928			13312.9	11408.6	13519.3	16581.9	9312.37	12483.9	10268.1	10407.1	10661.7
CP	QI374	269.173	3.74928			4336.77	4339.53	4098.67	3982.87	3632.45	3609.42	3372.94	3873.96	3518.01
CP	QI375	223.063	3.75373			20729.8	19143.3	20862.6	23473.9	13565.1	18837.9	14857.3	15649.1	15434.2
CP	QI376	311.184	3.75818			68279.6	72979.7	71968.1	59778.2	63732.1	65191.2	63333.5	67870.1	59467.6
CP	QI377	227.199	3.76265			44131	28019.1	20540.7	12610.2	29271.5	19284.7	29842.2	28216.2	10586.2
CP	QI378	235.168	3.76265			5792.4	6032.7	4511.67	3365.96	4698.82	4306.91	5115.91	4772.45	3328.2
CP	QI379	249.147	3.76265			19413.5	11662.4	10736.9	9067.43	11458.4	9163.29	12288.1	11766	9149.76
CP	QI380	254.174	3.76265			10404.1	10795.2	8259.75	8711.25	9054.7	8499.06	9071.74	9053.72	8498.33
CP	QI381	315.121	3.76265			13567.2	20641.6	15225.7	96754.6	12020	13013.1	22871.5	11553.8	17772.6
CP	QI382	332.148	3.76265			10590.1	21346.5	13030.9	99651	10725.1	10491.7	22836.4	9331.79	16980.8
CP	QI383	332.289	3.76265			12691.5	13736	13413.6	11700.8	12557.6	12798.5	13689.2	13037.7	11491.1
CP	QI384	337.103	3.76265			13060.3	18343.8	14006.8	86992.7	10791.4	11683.7	19616.5	10140.5	14561.2
CP	QI385	373.174	3.76265			3699.27	8318.84	4862.4	53161.7	4372.87	3991.06	9538.61	3788.04	7914.58
CP	QI386	227.163	3.7671			32101.8	13538.9	10107.3	10642.7	16752.6	11450.5	20206.1	16785	10255.3
CP	QI387	259.129	3.7671			5528.85	5122.81	4765.28	4495.21	4485.66	4338	4599.73	4579.83	4525.31
CP	QI388	285.205	3.7671			3878.08	4242.07	4369.72	3128.12	3791.29	3891.02	3691.83	3917.6	3203.92
CP	QI389	309.202	3.7671			6094.61	6292.92	4894.44	4828.58	5016.87	4735.38	5637.09	5531.02	4658.37
CP	QI390	243.195	3.77157			8113.92	8028.81	6548.26	5836.74	6320.14	5852.24	7519.29	7551.55	6468.89
CP	QI391	254.21	3.77157			4920.97	5997.44	5206.26	5109.86	4558.89	4280.82	4568.56	4373.66	4689.81
CP	QI392	296.218	3.77157			37501.2	38985.4	37536.6	32762	32559.8	31933.9	35298	33067.8	32987.4
CP	QI393	225.09	3.77602			38907.5	36409.6	26357.7	11298.1	30623.3	26422.6	30467.4	28660.8	10540.4
CP	QI394	244.226	3.77602			5457.94	5181.57	4326.75	5055.01	6223.35	7296.86	6035.76	7296.83	8229.82
CP	QI395	467.203	3.77602			11100.4	10015.4	9515.97	9736.57	10946.4	8202.16	9289.36	9533.64	9408.85
CP	QI396	480.232	3.77602			20474.7	22580.4	19752.1	19180.9	21305.4	17870.2	18016.8	21245.1	18311.6
CP	QI397	226.215	3.78048			12757.2	13514.7	12099.9	12831.2	14190.8	16674.6	13983.5	16282	16728.3
CP	QI398	266.208	3.78048			38912.9	32564.6	33947	40499.9	46327.2	52117.2	41591.6	48498.7	54401.9
CP	QI399	293.173	3.78048			9360.55	8919.23	8213.34	7328.49	7369.61	8682.66	8113.46	8557.42	7108.77
CP	QI400	385.25	3.78048			7995.56	8108.31	6968.57	6108.36	8298.39	7010.18	6184.98	7131.04	4935.36
CP	QI401	256.226	3.78493			3817.94	3383.91	2802.65	3346	3106.11	2728.84	2542.82	2515.87	2192.65
CP	QI402	288.288	3.78493			4669.69	5168.38	4040.3	5219.05	3739.19	3694.26	4526.13	4074.98	4975.18
CP	QI403	295.189	3.78493			16475.1	10258.9	9098.48	9251.81	12259.9	11125	9012.61	11508.2	7396.92
CP	QI404	407.232	3.78493			22685.1	24665.6	22434.6	17730.9	22209.3	18551.1	22353.6	22548.5	18001.8
CP	QI405	242.283	3.78938			19063.7	15399.1	95687.2	196844	49835.6	43995.2	52786.2	9129.96	166364
CP	QI406	415.187	3.78938			4339.51	3283.59	4831.73	1372.01	3562.2	2665.03	3106.01	4088.46	1554.77
CP	QI407	616.174	3.78938			36465.4	35283.7	39005.8	51656.2	40759.2	44415.8	45333.1	29984.7	37342.7
CP	QI408	666.832	3.78938											259082
CP	QI409	317.171	3.79385			131326	135222	133342	108020	113430	149156	108976	124241	105228
CP	QI410	666.33	3.79385				121.182						130.849	653845
CP	QI411	258.205	3.7983			11256.7	12035.7	10202.5	10573.5	10470.9	10597.9	11610.1	10764.8	9425.95
CP	QI412	473.235	3.7983			4872.2	4393.38	3015.9	4134.76	3889.83	3437.08	3744.6	4400.91	3027.32
CP	QI413	656.485	3.7983			1621.9	2037.29	46581.3	103519	16145	12138.3	16449.4		84281.8
CP	QI414	867.368	3.7983			213756	189333	203156	165014	175150	214082	181111	163208	162900
CP	QI415	281.137	3.80277			230817	203348	238733	200613	200812	233855	179928	176463	179952
CP	QI416	295.116	3.80277			37413.7	29316.3	38360.1	32539.8	29804	37081.3	29015.2	28828	29229.7
CP	QI417	397.199	3.80277			90776.1	70270.2	93705.6	81056.4	75510.8	95523.1	70668.6	71458.3	70808.2
CP	QI418	415.21	3.80277			1.47618e+07	1.28972e+07	1.52714e+07	1.27327e+07	1.27862e+07	1.48304e+07	1.16108e+07	1.12115e+07	1.14793e+07
CP	QI419	417.216	3.80277			538881	453916	546405	463823	467643	541639	422333	404250	419296
CP	QI420	432.236	3.80277			1.70816e+07	1.61836e+07	1.71837e+07	1.43374e+07	1.49784e+07	1.72042e+07	1.42514e+07	1.33004e+07	1.32194e+07
CP	QI421	434.242	3.80277			636043	607501	631163	524882	560147	645188	530882	496556	490389
CP	QI422	473.263	3.80277			2.17914e+07	1.9858e+07	2.21417e+07	1.83893e+07	1.87772e+07	2.17065e+07	1.75393e+07	1.76644e+07	1.69843e+07
CP	QI423	476.272	3.80277			63964.6	58603.6	71437.2	52133.8	53094.6	67019.7	54522.1	55591.8	47518.7
CP	QI424	488.299	3.80277			292840	324615	313976	245320	281307	337233	270565	254193	225058
CP	QI425	846.439	3.80277			580024	450156	615443	484114	476470	672109	431225	402846	438838
CP	QI426	432.211	3.80722			2603.3	2055.69	4329.3	4813.44	3126.97	2704.92	1428.51	1772.87	3365.06
CP	QI427	453.165	3.80722			920214	821751	1.05874e+06	849331	857272	950161	698637	672029	695248
CP	QI428	460.268	3.80722			153931	188432	167360	127219	153676	177486	157056	135017	116281
CP	QI429	610.371	3.80722			49935.5	48074.8	52549.4	41324	47357.8	60552.3	45620.9	42516.1	39175.2
CP	QI430	851.394	3.80722			847815	702805	1.02383e+06	780928	767482	933218	596705	529749	627746
CP	QI431	228.268	3.81168			1256.93	240.2		239.553	1728.67	6924.77	19248.3		474.184
CP	QI432	1008.25	3.81168			115313	123173	199381	122375	91668.1	113681	56248.4	32865.8	68365.9
CP	QI433	502.278	3.81613			9914.19	17552.9	13959.7	8755.03	10706	15741.4	14212.7	8539.39	6688.76
CP	QI434	226.179	3.82058			3354.08	2544.05	3253.41	2741.18	2516.79	2244.91	2716.85	2936.83	2669.86
CP	QI435	466.174	3.82058			104151	61125.3	116514	86373.8	74179.5	93283.9	59700	58973.6	79170.6
CP	QI436	1005.41	3.82058			154161	134526	211236	149129	113110	150346	64733.3	46341.9	84313.3
CP	QI437	1008.41	3.82058			62750.2	88116.2	124468	76430.6	89918.8	104354	22212.9	26384.6	38693.4
CP	QI438	237.184	3.82505			106312	79495.4	47753.3	43271.6	74137.6	51889.3	75331.2	78735.5	36878.1
CP	QI439	256.299	3.82505			15563.9	5138.18	6098.78	11099.8	9707.67	4169.72	12276.6	5426.9	11929.7
CP	QI440	257.21	3.8295			3254.61	3075.99	3029.6	3009.98	3025.28	2907.49	2767.78	3822.1	2865.43
CP	QI441	1005.58	3.8295			83606.6	121939	209821	116410	102829	114593	54749.2	37195.1	57824.9
CP	QI442	1005.74	3.8295			147454	176352	221415	183018	168961	184428	80491	53854.9	88413.4
CP	QI443	362.231	3.83397			11643.3	11344.4	10824.3	10104.5	11952.1	8749.57	9459.6	9973.79	9378.02
CP	QI444	1005.24	3.83397			103419	95409.5	151933	92243.3	94893.9	113986	41390.1	47506.5	55029.6
CP	QI445	1008.75	3.83397			52488.6	70238.8	109559	80782	41497.6	54458.6	19451.4	17905.3	41345.2
CP	QI446	1008.91	3.83397			25135	38632.5	62852.6	20844.9	28886.3	42974.8	16539.6	10654.3	17333.9
CP	QI447	253.179	3.83842			57214.1	50853.5	34537.3	31074.1	45365.9	34084.8	44741.6	42619.4	27900.3
CP	QI448	256.262	3.83842			5766.66	6400.13	4725.9	5281.21	6102.43	4123.74	4240.76	4293.67	1.14819e+06
CP	QI449	277.179	3.83842			270074	195744	201772	272359	250210	258651	263873	170390	215013
CP	QI450	590.351	3.83842			15254.8	16634.4	14469.6	14844.6	11492.4	13594.2	15174	15470.9	11544
CP	QI451	774.38	3.83842											344079
CP	QI452	774.881	3.83842											167931
CP	QI453	1006.08	3.83842			71427.6	58007	112355	68228.2	57184.7	81887.1	37887.5	25809.9	35881.7
CP	QI454	1008.58	3.83842			75750.6	106619	158230	101271	83384.5	110870	41847.8	26989.3	69295.3
CP	QI455	221.116	3.84288			472099	248856	240962	370987	386692	424928	360835	267777	303143
CP	QI456	367.187	3.84288			11776.5	13445.5	13125.7	11889.3	13703.9	12469.9	12506.6	12551.3	10191.1
CP	QI457	407.232	3.84288			13096.7	13373.1	9382.36	8771.52	11043.6	14652	12286.7	11394	10044.7
CP	QI458	1005.91	3.84288			140873	140488	164169	126087	75890.9	116812	54636.3	45682.2	57268
CP	QI459	1012.08	3.84288			10163.2	7794.12	24894.2	14836.9	9763.12	14120.1	10451.6	2995.8	9323.29
CP	QI460	293.173	3.84733			10011.2	11611	9619.19	8840.2	9116	9439.67	10249	9718.09	8153.58
CP	QI461	254.21	3.85178			9103.25	10270.6	9270.55	9020.76	8334.4	7745.9	9158.5	8702.38	10102.7
CP	QI462	221.153	3.85625			4024.68	4763.6	3050.82	3043.94	3333.92	3254.13	3479.29	3718.49	2693.94
CP	QI463	228.195	3.85625			60125.2	64613.6	61227.1	57342.4	55066.2	54185.3	55246	55466.7	53299.6
CP	QI464	272.221	3.85625			14614.8	16720	12705.4	11206	13163.7	11846.7	13918.9	13509.9	13226.4
CP	QI465	285.289	3.85625			14870.1	5506.37	4512.6	22722.2	3553.91	5003.16	11000.3	4494.99	4948.93
CP	QI466	354.283	3.85625			9522.94	10301.4	8060.93	8661.06	7676.23	6992.72	6992.32	7485.04	6939.35
CP	QI467	255.134	3.8607			5982.77	6708.22	4344.96	5047.54	4959.91	3097.21	4980.36	5299.05	3843.3
CP	QI468	271.273	3.8607			20281	4690.79	4623.91	41752.4	3450.47	4786.89	16146.5	3810.68	3193.61
CP	QI469	332.289	3.8607			17682.5	21118.5	17659.7	16421.8	18255.4	15900.6	17427.6	17618.3	14989.4
CP	QI470	460.231	3.8607			21115.6	15903.6	21295.6	21812.1	16270.3	21519.5	13746.2	19813.8	19154.4
CP	QI471	288.288	3.86517			31136.3	31486.6	31857.1	28811.6	26992.3	28656.1	29649.7	28046.9	27296.4
CP	QI472	239.161	3.86962			1.00724e+06	1.06857e+06	742454	810382	816599	483737	811798	854028	655158
CP	QI473	452.242	3.86962			734868	863459	583415	577979	647408	380535	650869	649316	474204
CP	QI474	455.332	3.86962			161269	175770	89856.6	125423	116626	40535.5	112425	123782	86801.3
CP	QI475	653.364	3.86962			31767.7	24865.3	31698.2	31189.6	26802.5	19597.1	19719.6	18842.6	17740.6
CP	QI476	231.115	3.87407			7779.48	12177.9	8026.59	6775.55	8661.24	8570.43	9533.84	8160.23	6130.68
CP	QI477	256.226	3.87407			16237.8	19562.7	21505.8	21901.6	15425.7	14817.2	16775.4	14078.2	21680.4
CP	QI478	299.22	3.87407			8271.62	7824.53	8505.08	7475.66	7203.11	8249.56	7023.3	7268	7267.71
CP	QI479	310.234	3.87407			16020.2	20765.5	21239.1	21331.8	14328.9	13404.5	16226.9	13530.3	21506.1
CP	QI480	243.195	3.87853			10182.3	10242.4	10105.2	9324.73	8816.85	8808.41	8982.96	8584.93	9326.16
CP	QI481	257.21	3.87853			11017.5	10317.3	9731.89	8946.92	9988.76	9552.46	11769	12693.7	10820.1
CP	QI482	269.21	3.87853			14432.7	15452.6	13848.6	11717.9	12888.4	12748.8	12850.7	13011.8	11956.5
CP	QI483	274.179	3.87853			4751.03	4754.44	4076.76	4163.16	4172.12	4318.69	4240.26	3972.67	3580.77
CP	QI484	620.362	3.87853			34819.8	52017.7	32871.4	34738.1	32310.7	31870.6	33912.2	33982.4	31873.7
CP	QI485	265.178	3.88298			22074.3	34521.8	23391.4	15901.6	20888.3	20148.8	22195.6	22425.4	15495.4
CP	QI486	295.225	3.88298			6870.01	6597.79	6641.62	7279.18	5611.57	6112.77	5993.12	5758.35	5320.83
CP	QI487	882.931	3.88298											82344.4
CP	QI488	230.247	3.88745			118464	81390.5	45716.5	69908.9	43369.1	63390.4	60888.6	154692	65847.3
CP	QI489	239.199	3.88745			2731.91	2317.22	1764.53	1401.53	1836.68	2037.57	1835.01	1794.22	1476.75
CP	QI490	283.187	3.88745			19330.1	21411.7	27793.7	28027.9	17481.4	21679.4	20549	19827.7	23088.8
CP	QI491	669.04	3.88745			36397.2	37583.1	25170.7	39504.7	29959.4	11575.9	24841.2	28558.5	33512.9
CP	QI492	671.037	3.88745			25748.4	28475.5	16993.6	27701.5	20297.4	7949.29	17076.6	21747.2	28312.9
CP	QI493	226.95	3.8919			154128	154167	147884	132565	134258	135217	139754	139375	127638
CP	QI494	301.284	3.89637			170394	68669.1	55278.9	179775	43281.1	53339.3	107102	44488.1	48066.1
CP	QI495	673.034	3.89637			10246.6	9801.66	6005.62	8702.83	7910.73	2665.49	5179.77	6666.5	8970.2
CP	QI496	294.205	3.90082			844682	362969	295361	445200	607979	781981	503980	464910	441527
CP	QI497	335.231	3.90082			228821	111816	91707.5	139508	180974	212647	156800	128332	129473
CP	QI498	378.32	3.90082			36488.3	47665.4	34936.5	36215.7	33118.9	24027.3	28459.2	27497.1	29451.7
CP	QI499	604.367	3.90082			27302.1	32993.3	28530.3	28827.9	25736.3	25866.1	26439.3	26491	24236.4
CP	QI500	225.184	3.90527			27786.8	24362.1	21641.8	19257.9	22132.5	20965.9	22098.2	23712.9	18262.2
CP	QI501	239.127	3.90527			4920.6	3943.76	8011.66	4777.81	4222.49	8138.08	3288.88	4505.26	5036.43
CP	QI502	453.904	3.90527			31040.8	32994.8	24274.7	30781.6	23487.5	22540.7	21405	22343.4	55745.8
CP	QI503	488.939	3.90527			7300.64	9677.82	6775.99	7938.51	6564.58	6067.72	6648.75	6424.41	13684.4
CP	QI504	663.953	3.90527			209619	233255	194812	204762	196726	180458	191703	187364	366799
CP	QI505	667.947	3.90527			361485	404300	348870	349000	330188	310076	332426	330658	612425
CP	QI506	327.077	3.91418			195969	274520	191975	173641	190654	182208	187914	184109	165762
CP	QI507	272.257	3.91865			19453.8	23700.3	22166.1	25249.7	22164.9	19878.4	21989.3	20611.2	2.29301e+06
CP	QI508	283.204	3.91865			6271.01	4546.65	5201.42	5621.19	5488.65	5437.51	3277.73	3323.97	1893.59
CP	QI509	330.31	3.91865											19545.9
CP	QI510	385.129	3.91865			45043.6	72636.7	46785	40275.1	45386.6	45864.8	47834.1	42304.3	37741.3
CP	QI511	543.508	3.91865											120383
CP	QI512	274.264	3.9231											13925
CP	QI513	301.215	3.9231			134453	123075	122572	123809	135058	130600	76016.6	83839.8	65109
CP	QI514	295.225	3.92757			12648.9	12730.1	12365.6	13095.3	11004.7	11057.4	11463.3	10446.2	10490.2
CP	QI515	387.191	3.92757			117964	108061	136921	110495	121411	108650	90922.1	88044.1	97300.2
CP	QI516	404.218	3.92757			14655.3	16039.8	19091.3	13988.8	17897.8	16145.5	12833.2	12972.1	12313.9
CP	QI517	409.173	3.92757			85618.6	79986.9	93376.1	76089.8	86403.9	79411.6	69607.8	69790.8	65408.8
CP	QI518	429.225	3.92757			7053.13	4656.65	7172.39	5238.75	5847.21	6120.86	4484.61	4600.52	3843.51
CP	QI519	437.192	3.92757			4.32999e+06	3.83335e+06	5.16902e+06	4.16281e+06	4.03109e+06	4.5929e+06	3.1649e+06	3.03788e+06	3.2426e+06
CP	QI520	445.244	3.92757			25441.8	24620	33848.6	25637.8	30876.3	25926.5	22425.1	21747.2	16518.7
CP	QI521	650.273	3.92757			60650.4	63464.1	87411.9	60340.5	63833.6	76001.9	44512.2	42244.8	31900.1
CP	QI522	231.115	3.93202			2515.39	3675.75	2527.99	2135.68	2889.34	2623.49	2883.99	2491.49	2168.34
CP	QI523	238.179	3.93202			6686.94	8604.77	6673.32	6204.78	6428.14	6309.62	6796.61	5847.51	5068.51
CP	QI524	283.226	3.93202			3792.8	4449.32	4268.96	3679.62	4389.4	4193.53	4206.49	4077.37	4196.23
CP	QI525	304.298	3.93202			121888	146641	126966	121041	91758	103622	100795	96543.6	114967
CP	QI526	880.751	3.93202			25620.4	26732	22854.8	33758.3	21073.8	16199.6	19138.3	22997.4	160219
CP	QI527	884.745	3.93202			60899.4	67321.9	55901.4	78318.4	54353.6	43170	46482.8	54274.4	331444
CP	QI528	901.822	3.93202			13506.9	3758.55	10407.3	10163.8	15060.7	11707.4	5552.83	6751.35	4859.02
CP	QI529	263.199	3.93647			2794.17	3353.54	3269.76	1896.93	2661.32	2572.64	2728.74	2745.71	1852.88
CP	QI530	310.2	3.93647			77190	74551.8	69809.5	64070.8	65869.4	68313.4	67420.2	66938.7	60715.3
CP	QI531	320.918	3.93647			3669.69	4282.69	3343.31	3529.86	3158.91	3169.43	3250.23	3205.45	11131.4
CP	QI532	449.91	3.93647			575726	648662	552831	591406	530622	484632	504748	494054	1.24069e+06
CP	QI533	487.278	3.93647			41873.9	39495.8	45305.1	34951.8	42755.5	42089.4	34679	35325.6	24415.3
CP	QI534	886.742	3.93647			39456.3	38592.3	37786.7	52689.5	35243.3	30904.1	33654.7	32932.5	229888
CP	QI535	888.739	3.93647			8134.99	4347.99	8498.2	9575.52	4769.97	7708.65	7621.24	8454.46	79482.1
CP	QI536	345.225	3.94093			11323.2	10313.2	10038.6	9412.52	8246.18	9725.03	9001.87	9239.32	9066.66
CP	QI537	428.89	3.94093			902611	928191	852158	942655	799486	737772	745596	757384	1.94256e+06
CP	QI538	430.887	3.94093			1.80823e+06	1.82893e+06	1.68841e+06	1.84715e+06	1.589e+06	1.46244e+06	1.47819e+06	1.5166e+06	3.74897e+06
CP	QI539	432.884	3.94093			1.43059e+06	1.45185e+06	1.35233e+06	1.4745e+06	1.26494e+06	1.16368e+06	1.17771e+06	1.19503e+06	2.99393e+06
CP	QI540	434.881	3.94093			573746	585707	543509	594435	504855	467477	469823	479617	1.23644e+06
CP	QI541	436.877	3.94093			138581	140560	127639	143460	123770	109312	111819	114344	310193
CP	QI542	445.916	3.94093			364660	404412	346434	375648	333850	300385	317239	305904	783410
CP	QI543	447.913	3.94093			736226	823907	698447	753510	677544	613674	641231	616058	1.57449e+06
CP	QI544	450.871	3.94093			425646	423028	391496	415800	358249	344745	359572	366038	788990
CP	QI545	452.21	3.94093			6465.35	9009.73	6415.03	4768.83	7981.79	4744.86	6188.34	5217.78	2953.58
CP	QI546	454.865	3.94093			685243	705659	630284	679702	596904	557680	583727	590947	1.28031e+06
CP	QI547	456.862	3.94093			337001	343370	305256	338637	292658	274164	278925	286673	644501
CP	QI548	530.273	3.94093			11766.3	11182.3	7506.97	7609.09	9406.24	9090.71	7442.41	7637.27	6674.14
CP	QI549	535.229	3.94093			34736.3	37687.4	30724.7	24608	35381	30456	25955.5	30394.2	22119.1
CP	QI550	882.747	3.94093			56529.6	61418.9	51111.5	77732.6	50824.7	40111.4	45590.6	45823.9	314623
CP	QI551	221.153	3.94538			27604.1	29260.3	26975	22821.4	24272.2	24439.1	25705.8	24889.8	21108.4
CP	QI552	446.252	3.94538			228550	242709	228397	198060	241016	220387	195347	189534	178145
CP	QI553	451.907	3.94538			251738	284656	237716	260941	228464	207415	214335	214616	542008
CP	QI554	452.868	3.94538			878268	893603	800694	880443	769047	714316	744860	754197	1.61466e+06
CP	QI555	468.842	3.94538			25682.4	26775.2	23705.5	25022.4	22377.4	23345.7	23097.8	25580.3	52195.8
CP	QI556	665.95	3.94538			427816	492244	415555	426739	393819	377431	397002	392510	735112
CP	QI557	669.944	3.94538			180616	205753	178056	180928	171265	159448	167051	171714	317733
CP	QI558	251.199	3.94985			21648.5	26482.1	19708.4	12698.8	17522.6	16374.7	17021.4	16587.2	12793.2
CP	QI559	478.32	3.94985			79.7706	71.1827		281.721		133.908	176.087	191.39	90444.3
CP	QI560	488.939	3.94985			9697.61	10132.1	10355.2	9967.52	8055.84	7590.04	8927.6	8173.95	25619.1
CP	QI561	490.278	3.94985			174524	177592	170280	149556	197908	153207	150617	154652	137406
CP	QI562	287.199	3.9543			4906.59	30833.7	13704.4	8629.05	7549.15	7181.41	7358.82	7148.28	5847.14
CP	QI563	495.233	3.9543			11216.7	9208.66	10683.3	8006.88	11594.5	8654.53	8050.92	9752.16	6646.76
CP	QI564	241.215	3.95877			40550.1	37004.3	29514.2	24426.6	31498.7	30564	34716.5	29454.4	27313.4
CP	QI565	401.206	3.95877			22730.1	86963.2	28254.6	70753.1	18036.3	19517.7	33400.1	18918	30105.5
CP	QI566	534.304	3.95877			70195	66144.5	68477.7	62844.1	81425.1	64319.7	59179	61312.7	54915
CP	QI567	360.179	3.96322			16345.5	70533.7	21107.1	51747.3	15449.2	15851.4	27028	13674.2	23804
CP	QI568	440.275	3.96322			123925	71664.9	123243	143167	170722	197290	215194	218239	183860
CP	QI569	343.153	3.96767			37100.8	132431	48440.3	100653	32341.7	33740.9	54584.5	34375.8	53332.4
CP	QI570	462.263	3.96767			30725.3	41419.7	36978.6	25516.2	35108.3	32989.9	40863.2	34814.9	23109.3
CP	QI571	296.221	3.97213			496808	428780	484233	428597	431758	438230	427399	456017	405352
CP	QI572	301.176	3.97213			48799	38327.1	48033.3	42259.9	41956.9	44062.3	40650.3	44548.8	38065.4
CP	QI573	365.135	3.97213			11429	43552	14000.4	33641.7	8863.32	10199.4	16938	9475.05	15682.6
CP	QI574	240.231	3.97658			7952.7	11677	8659.33	13458	6451.77	8471.44	8185.51	7296.41	6657.24
CP	QI575	320.242	3.97658			25477.4	29485.6	25092.8	17958.7	20438	19247	20163.1	19985.8	14406.5
CP	QI576	343.294	3.97658			296465	398345	320100	418170	254488	290462	295329	274475	262878
CP	QI577	365.276	3.97658			127465	160102	132356	171646	98820.3	118130	123491	120096	100858
CP	QI578	378.32	3.97658			9136.32	11689	8823.64	8177.28	7708.86	7182.19	7821.72	8316.65	7035.44
CP	QI579	386.207	3.97658			11963.6	5796.86	15075.8	11639.6	8603.48	12114.4	7885.5	8574.52	9774.37
CP	QI580	413.228	3.97658			28105.1	35584.9	33442.3	28647.2	28075.2	29675.2	24241.5	22762.8	24103.6
CP	QI581	471.281	3.97658			15670.5	17122.9	13976.4	13561.4	12211.4	10503.5	11884.7	9035.05	12044.1
CP	QI582	249.183	3.98105			385336	395329	339173	283733	330986	312040	338309	328875	263484
CP	QI583	313.236	3.98105			107969	104385	105258	100581	93701.5	94749.2	97205.9	96627.1	86736.3
CP	QI584	332.278	3.98105			87385	90107	86200.4	78395	78216.7	76952.2	77104.7	77270.3	70887.6
CP	QI585	369.181	3.98105			17196.5	8743.48	21992.7	15925.6	12944.2	18030.4	11416	11670.5	14860.8
CP	QI586	427.234	3.98105			24186.8	12125.6	30802.3	21791.8	17424.9	23349.2	15541.6	16291.8	19634.9
CP	QI587	455.252	3.98105			7224.81	7854.12	12045.2	7681.83	8041.62	10647.6	5957.28	5263.54	5312.47
CP	QI588	265.215	3.9855			13037	18297.1	15072.6	11492.9	12418.4	12336.7	13030.5	12164.6	10629.5
CP	QI589	267.194	3.9855			48976.5	82738.6	58791.3	33588.1	49852.6	47201.7	52431.5	52034.4	32584.8
CP	QI590	293.207	3.9855			150598	167586	165447	139755	141418	142893	144372	146568	131205
CP	QI591	376.304	3.9855			32910.8	33148.2	34272.5	32555.3	30701.4	27271.9	27888.1	30428.2	30891.7
CP	QI592	402.226	3.9855			240446	269231	234743	204994	268741	219189	217661	211549	196703
CP	QI593	407.181	3.9855			267506	298946	271458	237784	305788	248776	251585	255173	219063
CP	QI594	235.168	3.98997			260085	233306	208806	194563	209315	196841	211942	216788	185918
CP	QI595	283.205	3.98997			3783.28	3309.71	3895.71	3220.06	4091.23	3712.16	2283.92	2160.81	1892.38
CP	QI596	286.236	3.98997			23689.1	27641.6	24550.5	21775.9	24288.7	21121.2	23465.3	22438	20358
CP	QI597	289.176	3.98997			27797.6	114170	58140.1	11255.3	44555.2	41309.5	49535.9	49924.8	7301.11
CP	QI598	350.252	3.98997			21735.8	22069.2	20397.7	19225.7	19147.3	17437	18520.6	19425.7	16621.3
CP	QI599	423.155	3.98997			10911.5	13213.6	12150.7	11184.5	14686.1	11061.1	11664	11597.2	9261.19
CP	QI600	594.158	3.98997			32473.8	72624.7	19520.9	43690.1	17809.6	23153.6	21982.9	19010.7	30039.1
CP	QI601	284.221	3.99442			61614	164353	97843.7	36932	73457.7	72527.4	69195.9	70133.7	20035.4
CP	QI602	288.252	3.99442			201930	210270	199527	176900	182250	182739	181162	181602	177683
CP	QI603	323.197	3.99442			52599.9	45537.8	48143.2	43561.7	53312.3	52479.9	32926.2	34380.5	25014.5
CP	QI604	332.119	3.99442			2978.9	3721.95	3212.77	2670.3	2835.63	3165.02	2913.59	2795.8	2357.39
CP	QI605	367.244	3.99442			22143.2	21512	24438.6	22456	21742.9	20662.4	21007.6	20941.6	22871.1
CP	QI606	523.316	3.99442			12760.3	14558.7	15919.4	11924.9	13809.3	14609.4	15725.2	12661.9	11725.7
CP	QI607	238.143	3.99887			49392.6	25592.5	17981.7	24949.9	31130.4	44483.5	20966.9	35248.3	20519.1
CP	QI608	277.179	3.99887			383401	203075	150435	204634	242754	332244	184798	253715	174455
CP	QI609	297.241	3.99887			53988.2	53765.5	54273.2	49357.5	55242.3	48194.9	48474	49938.8	45236.9
CP	QI610	299.161	3.99887			317977	158456	116763	167202	188018	271219	140307	215622	132995
CP	QI611	337.233	3.99887			27066.2	21417.2	28951.3	28339.8	26744	26650.3	23188.7	25082.8	24880.9
CP	QI612	400.304	3.99887			31215.5	32095	34474.7	28408	32257.7	29626.6	28829.3	29547.3	26224.2
CP	QI613	451.207	3.99887			41683.1	44807.3	46921.8	38847.1	51912.3	39892.4	42043.3	43455.4	37165.9
CP	QI614	470.346	3.99887			16893.2	15371.8	16701.3	16305.3	15667.8	14831.2	13696	14540.5	13657.4
CP	QI615	231.115	4.00333			4492.57	7047.67	4882.09	3991.52	5383.96	4697.43	5338.07	4503.96	3661.86
CP	QI616	512.243	4.00333			32862.3	17063.6	8567.75	15314.6	19568.5	27953.4	14171.9	23538.1	11109
CP	QI617	295.187	4.00778			9469.55	7662.59	10138.8	11080.1	11347.9	12716.9	10969.9	12419.8	11556.5
CP	QI618	294.263	4.01225			9464.38	9729.82	8250.02	9277.8	8269.08	6057.38	6553.9	6758.7	7350.22
CP	QI619	380.276	4.0167			43661.4	43437.9	44933.9	40991.1	38426.2	41669	43404.9	41530.2	36347.2
CP	QI620	335.124	4.02117			26977.1	20834.3	25680.8	19637.5	20099.6	28266.6	24897.4	17196.8	27028.4
CP	QI621	335.218	4.02117			8017.7	8268.06	8480.72	9611.27	7295.22	7449.47	7665.08	7095.01	7256.23
CP	QI622	565.239	4.02117			26110.5	22630.3	28293	25486.1	32063.4	24219.3	22587.1	24599.9	26434.6
CP	QI623	258.205	4.02562			1925.42	3325.42	2736.79	2187.18	2278.24	2292.23	2362.12	3771.53	30040.2
CP	QI624	277.236	4.02562			14541.1	15527	13521.2	15532.3	14566.5	9540.04	11361	10618.2	13085.7
CP	QI625	290.231	4.02562			5872.33	10726.2	6662.28	4441.88	5554.99	5500.83	5961.86	7238.23	3556.78
CP	QI626	313.142	4.02562			96491.6	80598.1	90387.7	74036.9	75024.7	101283	85533.6	67310.1	92616.6
CP	QI627	338.289	4.02562			18220.1	19625.7	17111.6	18600.9	16881.1	11177.4	14455	12758.9	15195.9
CP	QI628	371.195	4.02562			11629.3	8130.12	10633.3	9120.01	7552.91	10879.8	9723.51	6135.74	11222.6
CP	QI629	530.273	4.02562			64828.6	62079.3	60658.9	55246	72093.4	57704.2	53870.1	55800	49795.4
CP	QI630	535.229	4.02562			101132	98182.7	100766	92720	118146	97113.1	86262.6	101342	88702.9
CP	QI631	253.214	4.03007			38902.4	41979.3	38968	31960.6	34573.8	35004.1	35128.1	34272.3	31239.3
CP	QI632	269.21	4.03007			32155.6	33564.1	31578	26939.9	29256.5	27943.6	30102.2	28649.9	26543.7
CP	QI633	278.247	4.03007			1336.77	23415.1	8058.07	5243.2	1022.11	5890.24	1870.35	3392.47	2867.11
CP	QI634	297.081	4.03007			46243.9	45220	45064.7	43317.2	39102.9	41010.2	41460.8	40185.3	35961
CP	QI635	301.236	4.03007			7107.68	6230.61	6423.55	6142.03	5512.36	6427.34	5647.84	6052.43	5914.16
CP	QI636	327.252	4.03007			103947	94793.6	102172	91425.8	92603.2	96197.3	93933.8	92815.8	87318.4
CP	QI637	332.118	4.03007			11456.7	12146.1	10736.2	10690	9475.93	9866.67	11741.1	8953.35	8074.27
CP	QI638	413.228	4.03007			27621.3	43777.4	27751	29416.5	26020.6	23833	28919.4	22742.5	23589.8
CP	QI639	223.063	4.03453			60824.4	60123.5	55955.3	54979.3	49961.6	51115.4	52113	50944.2	46560.2
CP	QI640	239.2	4.03453			18047.4	13492.3	10104.1	9210.61	12487.3	11186.9	13442.6	13164.3	9296.01
CP	QI641	337.073	4.03453			77214.3	80396.3	73329.7	72159.8	66432	66497.9	72510.6	64759.3	62570.4
CP	QI642	414.32	4.03453			60773.9	57574.5	59422.5	54498.5	59859	56751.4	55172	57770.1	53217.3
CP	QI643	242.283	4.03898			1895.39	2264.74	2171.3	6533.21	611.095	1513.83	1309.53	2306.46	35405.4
CP	QI644	283.174	4.03898			3676.18	3428.88	3334.33	3442.68	3174.43	3150.15	3111.96	3305.29	2786
CP	QI645	358.294	4.03898			31024.6	30886.1	30578.7	27613	27645.4	27671.9	30510.8	30259.3	27053.6
CP	QI646	466.174	4.03898			37187.8	17657.3	37764.1	23573.4	32449.5	25729.2	25601.3	20717.3	25176.2
CP	QI647	225.184	4.04345			42400.8	36268.3	30163.9	27688.3	33274.5	29323.8	34125.1	35128.4	25171.3
CP	QI648	310.234	4.04345			209939	199011	195497	184943	181186	180641	187417	186908	174443
CP	QI649	453.367	4.04345			8542.7	6977.01	6498.14	7646.49	9851.73	5829.69	5624.1	7379.3	6824.56
CP	QI650	522.236	4.04345			351975	199698	373461	224763	320522	250305	247558	218985	250975
CP	QI651	527.192	4.04345			57709	25660.1	59910.3	39034.9	50927.6	41275.1	41216.1	37103.3	44727
CP	QI652	542.205	4.04345			37566	14819.3	40944.8	25559.3	32743.7	32023.4	23561.4	20051.1	27953.2
CP	QI653	563.263	4.04345			193850	98913.2	212222	135396	176281	140039	128354	125441	152224
CP	QI654	231.115	4.0479			3631.46	6361.19	4340.89	2827.23	4621.21	4113.98	4703.35	3960.12	3137.71
CP	QI655	523.316	4.0479			17736.1	18140.2	18991.4	17069.4	16256.2	17328	19847.4	18445.3	16951.6
CP	QI656	223.095	4.05237			21156.3	26516.3	17994.9	9322.46	18611	17502.6	20036.8	18828.1	8715.96
CP	QI657	281.164	4.05237			53598	89059	52061.4	24998.7	54818.3	50757	56547.1	55456.6	22459.8
CP	QI658	324.215	4.05237			27068	38717.7	28576.3	16306.6	25313.7	24543.8	22810.3	18857.9	10948.4
CP	QI659	337.211	4.05237			456475	688779	440610	256654	461446	417642	461531	435091	235220
CP	QI660	466.292	4.05237			117182	83979.2	118985	136551	150744	162198	194585	184402	174362
CP	QI661	243.137	4.05682			13627.5	14892.6	13200.4	10874.3	12857.9	12411.1	13178	13112.2	10053
CP	QI662	352.247	4.05682			24879.6	45826	23443.1	13150.1	26312.2	23430.4	27740.9	25425.4	10018.8
CP	QI663	279.146	4.06127			1011.15	1882.27	920.949	117.456	1504.83	751.101	1095.67	724.14	396.916
CP	QI664	279.158	4.06127			3.71022e+06	5.85209e+06	3.62993e+06	1.80396e+06	3.75539e+06	3.46981e+06	3.8427e+06	3.69956e+06	1.66035e+06
CP	QI665	284.294	4.06127			525.321		365.411	1027.8	379.334	151.571	201.746	332.075	2.82458e+06
CP	QI666	286.3	4.06127											26571.4
CP	QI667	301.14	4.06127			1.07582e+06	1.58481e+06	1.06694e+06	532886	1.069e+06	997763	1.09157e+06	1.07676e+06	483753
CP	QI668	317.114	4.06127			79112.5	120643	78353.1	38080.7	78582.9	73088.9	84491.6	81942.6	33077.6
CP	QI669	454.291	4.06127			7613.12	1557.81	7673.52	25221.1	22654.7	27905.1	42097.2	37898.8	36219.9
CP	QI670	514.222	4.06127			213608	361931	222550	107218	235054	211408	250833	225438	97392.7
CP	QI671	562.445	4.06127											54886.2
CP	QI672	574.336	4.06127			12131.5	40587.1	15583.6	840.901	15522.8	15898.1	20671.9	15350.1	136.983
CP	QI673	579.291	4.06127			216755	460046	222813	53797.2	230542	204704	255820	238188	46207.6
CP	QI674	277.236	4.07018			8176.08	9649.97	9631.04	9246.62	9067.19	8079.16	9075.64	7988.48	8128.51
CP	QI675	299.304	4.07018			9756.68	2336.89	2441.21	15898.3	1617.66	2763.71	8764.55	1221.86	1934.66
CP	QI676	244.226	4.07465			13970.4	14436	14016.1	28122.8	11659.9	12009.5	12607.9	11694.7	11885.7
CP	QI677	266.208	4.07465			4280.04	3442.13	4374.82	9580.33	3227.15	3358.73	3119.28	3365.27	3554.6
CP	QI678	315.194	4.07465			19646.3	23399.2	19960.6	31991.2	16613.9	19399.5	18441.1	19533.1	18639
CP	QI679	398.214	4.07465			2217.08	698.175	50203.3	45162.6	1477.1	14.7861	9430.98	3758.57	63078.7
CP	QI680	271.204	4.0791			573.609	6809.84	2824.95	1293.56	1912.7	1483.51	1731.54	2053.58	971.29
CP	QI681	289.215	4.0791			11790.5	93477.4	42188.8	18656.2	27433.5	22634.7	25672.6	27747	12582.9
CP	QI682	434.285	4.0791			492.504		26128.6	24071.2	303.527		2620.99	644.164	34046.7
CP	QI683	269.247	4.08357			49720	36066.7	32267.2	29801.4	33951.3	28255	45053	28388.6	35449.2
CP	QI684	231.115	4.08802			5533.89	8736.43	5681.62	4736.23	6515.2	5469.7	6565.22	5833.01	4535.81
CP	QI685	251.199	4.08802			55087	93943.3	58322.8	35166.6	57419.2	50938.3	54975.5	62010.3	30084.3
CP	QI686	259.189	4.08802			141535	141553	124178	112997	123328	116747	125067	124437	108490
CP	QI687	268.226	4.08802			3586.19	7351.49	4364.5	1964.25	4698.91	3873.89	4399.87	4975.4	1567.88
CP	QI688	292.229	4.08802			8277.05	26130	12663.4	3257.4	10623.6	10172.1	10812.6	12225.3	1882.98
CP	QI689	374.325	4.08802			4635.16	12578.9	4552.51	4553.43	3856.63	4099.73	3971.66	10707.1	4320.52
CP	QI690	298.346	4.09247			4956.11	8259.34	5260.24	6655.75	4124.35	5198.39	5954.46	4912.13	4459.62
CP	QI691	520.892	4.09247											47850.1
CP	QI692	281.171	4.09693			12040.3	10919.8	10776.2	10256.5	9919.73	10220.8	10339.3	10110.8	11071.1
CP	QI693	284.33	4.09693			1314.34	1251.35	350.456	1700.15	1244.04	513.91	376.489	995.685	29575.1
CP	QI694	321.165	4.09693			9189.75	8882.24	8127.12	8015.58	7544.76	7776.94	8679.54	8411.76	7710.91
CP	QI695	522.889	4.09693											145638
CP	QI696	524.886	4.09693											145147
CP	QI697	526.883	4.09693											65059.3
CP	QI698	541.913	4.09693											23875.1
CP	QI699	542.874	4.09693										162.067	77933.3
CP	QI700	546.868	4.09693											200740
CP	QI701	548.865	4.09693						12.1787		21.4881			86721.6
CP	QI702	222.182	4.10138			11164.4	9853.58	18609.6	10474.9	7649.27	17241.7	7250.84	7895.25	10085
CP	QI703	299.268	4.10138			37047.9	13843.6	12672.4	41906	9252.8	9927.76	20785.3	8079.14	12066.1
CP	QI704	435.263	4.10138			25482.1	24837.8	43093.2	27123.4	19064.1	40863.4	21794.4	18990.1	21706.4
CP	QI705	544.871	4.10138											196810
CP	QI706	296.257	4.10585			10839.7	44548.1	15784.4	14554.5	9436.96	13050.7	10916.7	10478	11624.4
CP	QI707	288.921	4.1103			25249.6	25945.7	24839	20762.4	22267.2	21748.7	23358.1	23160.5	21003.4
CP	QI708	258.278	4.11477			490602	87578.6	62235.6	97039.3	51855.6	68716.2	67879	325193	117303
CP	QI709	271.225	4.11477			74031.2	77206.8	72933.2	66563.6	68021.4	66775.3	72860	72832.6	61989.6
CP	QI710	273.22	4.11477			696.91	45174.8	10674.4	7850.44	6749.43	3939.4	6784.76	7097.15	3590.62
CP	QI711	285.241	4.11477			196942	195232	193102	176703	179822	178435	182111	186460	188881
CP	QI712	355.223	4.11477			73584.3	89115.5	69283.9	73125.1	66239.9	52624	62630	56628.2	63408.6
CP	QI713	428.335	4.11477			30484.5	27014.9	28726	26198.3	25811.6	28452.2	25484.2	28901.7	25028.9
CP	QI714	253.215	4.11922			54782.5	53826.9	44553.4	39066.2	46039	43780.8	47406.4	45981.7	38394.5
CP	QI715	267.171	4.12367			408700	646895	485050	321916	416309	396736	426640	360868	284463
CP	QI716	299.22	4.12367			26276.9	29664.9	27216.5	25049.2	29298.8	24109.7	24513	22479.4	21841.1
CP	QI717	320.255	4.12367			15225.2	47831.8	18145.9	18884.7	13918.2	15510.3	15226.2	15989.5	15310.8
CP	QI718	325.224	4.12367			215195	320655	239065	179346	217095	203414	223831	188942	155255
CP	QI719	336.251	4.12367			257.241	20113.2	175.014	340.705	75.8255	77.5457	105.728	119.777	127.414
CP	QI720	280.262	4.13258			10748.5	42333.6	14417.4	14210	8808.9	11644.2	10276	9909.26	10761.6
CP	QI721	329.315	4.13258			62601.5	26161.3	20389.6	67008	15867.7	19691.8	41436.7	17918.2	19844.9
CP	QI722	273.184	4.13705			34738.2	64677.6	52040.7	40402.1	35879.9	57029.7	33229	37062.4	40046.6
CP	QI723	323.257	4.13705			5251.04	4966.89	5073.19	4697.06	4286.65	5536.5	4566.07	5521.52	4457.13
CP	QI724	341.267	4.13705			57055	51843.4	54233.2	49266.7	48515.3	51554	50484.1	51280.1	51473.2
CP	QI725	457.302	4.13705			2.06223e+06	2.7639e+06	1.94934e+06	2.04151e+06	1.86956e+06	1.58326e+06	2.06494e+06	1.60956e+06	1.73329e+06
CP	QI726	257.21	4.1415			54370.6	38627.5	61659.9	55471.2	68149	76541.4	77857	76535.9	73313.3
CP	QI727	275.221	4.1415			33228.2	21329	36128.4	32673.3	42779	48140.8	49098.9	45463.2	45958.7
CP	QI728	297.202	4.1415			256152	167145	287723	265389	317197	365541	360812	357841	345607
CP	QI729	339.213	4.1415			3578.44	5064.27	4364.62	3271.37	4886.04	3727.4	4776.91	4245.04	3019.25
CP	QI730	510.284	4.1415			224750	157254	261287	226945	304845	333823	344077	325704	299612
CP	QI731	332.33	4.14597			143388	195520	148614	199329	113948	132817	131918	116354	154781
CP	QI732	399.249	4.14597			6.46725e+06	9.03451e+06	6.22465e+06	6.41092e+06	5.98442e+06	4.94543e+06	6.4652e+06	5.07255e+06	5.52801e+06
CP	QI733	401.255	4.14597			167734	231362	157121	167987	153914	123086	165101	127117	142041
CP	QI734	421.231	4.14597			166677	249880	154330	165191	150444	125487	168998	132410	140664
CP	QI735	287.221	4.15042			7139.74	5994.45	5350.49	4566.31	6075.54	4752.62	5993.64	5444.9	4975.65
CP	QI736	299.161	4.15042			36442.6	40949.5	27960	31470.4	30219.8	27929.4	28988.9	25419.1	25910.9
CP	QI737	247.226	4.15487			69360.8	85390.4	66117.8	48822.7	66748.7	60389.6	72607.9	59702.3	49054
CP	QI738	350.252	4.15487			31071.9	27236.1	28988.6	26855.5	27747.2	27172.4	27253.6	29864.8	25167.6
CP	QI739	372.309	4.15487			235707	193138	164712	564597	750655	555979	766689	529576	446256
CP	QI740	617.268	4.15487			126061	66298.4	143281	94378.3	122263	127098	117165	125006	108079
CP	QI741	269.209	4.15933			14323.8	14640.8	12356.8	9648.27	12314.9	11639.9	13539.9	12468	10033.9
CP	QI742	291.252	4.15933			175274	201858	169074	177161	177211	143714	160323	146780	151374
CP	QI743	325.32	4.15933			3929.99	132920	6548.68	5494.18	15079.4	3912.96	6361.75	9476.73	9060.25
CP	QI744	335.257	4.15933			173263	102456	187176	133296	168622	167325	150869	160970	149373
CP	QI745	392.311	4.15933			7631.23	6725.24	8455.41	6562.57	6476.99	6752.52	7147.52	5164.96	5873.09
CP	QI746	577.275	4.15933			110170	56164.5	122658	79808.4	106574	105404	95546.5	104874	96880.6
CP	QI747	595.286	4.15933			432353	249760	489323	329205	445184	424538	403861	418465	401043
CP	QI748	612.312	4.15933			228371	139084	252073	163614	243385	231156	223657	223332	208800
CP	QI749	639.249	4.15933			49739	29158	59164.1	38012.1	52580.5	46654.8	46197.4	51785	46550.7
CP	QI750	308.278	4.16378			195150	242795	188271	195172	203684	161650	183066	168307	167901
CP	QI751	335.277	4.16378			44713.2	49647.7	39389	47065.6	41305.6	32647.1	39288.7	34575.4	37273
CP	QI752	396.33	4.16378			20388.2	23617.9	16846.4	20360	17834.8	14685.8	23006.3	13786.6	18031.7
CP	QI753	323.257	4.16825			7200.28	5579.43	6655.66	5845.85	6160.12	6022.54	5552.89	6028.15	5598.39
CP	QI754	340.214	4.16825			55321.9	43537.1	54218.6	46418.1	43613	49684.4	40670.7	50179.9	44879.8
CP	QI755	241.215	4.1727			9101.9	8350.52	5540.95	5063.47	6442.26	6506.31	7423.14	6656.57	4604.01
CP	QI756	317.156	4.1727			4811.59	4996.02	5593.94	4107.61	4300.87	5025.9	4936.5	4615.1	3288.32
CP	QI757	352.304	4.1727			164241	202836	149334	169345	160363	128887	157698	133685	140499
CP	QI758	302.295	4.17717									4.2572		14524.8
CP	QI759	358.341	4.17717											50445.1
CP	QI760	492.307	4.17717			169444	84421	222137	96662.8	122329	134289	131422	142430	154887
CP	QI761	599.57	4.17717											62750.2
CP	QI762	295.225	4.18162			52908.2	55312.5	54495.8	84078.3	47543.6	49615.6	47119.9	48896.1	45344.9
CP	QI763	520.265	4.18162			2.04953e+06	1.24854e+06	2.28885e+06	1.52146e+06	2.16616e+06	2.04149e+06	1.66837e+06	1.66949e+06	1.37664e+06
CP	QI764	586.211	4.18162			17178.2	13030.2	22957.8	16524.9	22038.2	20360.5	16872.5	15391.7	11297.9
CP	QI765	393.307	4.18607			11745.3	9859.91	9893.55	12016.7	8004.23	8100.87	8339.61	9737.87	7920.45
CP	QI766	401.229	4.18607			13713.9	13255.1	12571.3	11308.2	12778.8	11126.8	10766.4	12664.8	8931.11
CP	QI767	440.357	4.18607			11601.1	16287.3	10876.5	15604.8	10986.6	11324.6	16894.7	8691.26	9573.63
CP	QI768	542.247	4.18607			195459	111982	213292	143319	209489	194373	160885	157099	128704
CP	QI769	698.53	4.18607											75821
CP	QI770	231.115	4.19053			3268.38	4504.95	3202.15	2519.53	3574.77	2998.76	3826.51	3054.2	2174.68
CP	QI771	273.205	4.19053			52639.7	56412.6	47767.3	43789	46920.6	67911.6	48537.6	47364.1	43934
CP	QI772	315.251	4.19053			3800.01	3324.69	4303.94	3587.97	3547.19	3518.06	3872.38	3614.34	2660.35
CP	QI773	564.229	4.19053			74214.3	41801.1	82368.3	55892	78189	74192.1	62341.5	60132.7	48306.9
CP	QI774	223.205	4.19945			5682.33	4795.8	2905.04	2491.76	5847.42	2793.59	4813.2	4692.52	2149.09
CP	QI775	235.205	4.19945			8191.12	7375.92	6833.12	6281.96	6638.4	6561.2	6620.32	6636.75	5865.76
CP	QI776	317.261	4.19945			8584.83	23665.1	16999.4	13018	11519.8	14310.3	13374.5	10815.2	8698.65
CP	QI777	310.236	4.2039			194333	176574	186353	201604	186261	180086	203883	150444	169707
CP	QI778	369.124	4.2039			43686.9	49361.4	43786.1	42252.6	44514.8	41394.1	42049.5	42175.5	35921.7
CP	QI779	422.324	4.2039			11125.9	11395.8	9513.78	17862.1	26214.7	21640.3	36998.4	19251.9	28240.8
CP	QI780	269.247	4.20837			4128.79	4105.29	4104.01	3462.47	3040.86	3781.13	3517.25	2811.69	3764.51
CP	QI781	311.257	4.20837			110852	69052.8	104188	130720	148557	142021	157328	165053	155564
CP	QI782	571.286	4.20837			197499	104116	186817	256291	300932	292711	351228	350271	326694
CP	QI783	588.312	4.20837			28490.4	15705.6	28969.9	38739	48390.8	46603.2	58334.9	54100.9	50316.9
CP	QI784	593.267	4.20837			53108.5	26103.3	49890.5	70359.8	80887	82258.9	94148.2	98765.5	85925.3
CP	QI785	604.383	4.20837			43437.5	51416	41814.1	35281	38190.7	40178.1	47219.6	38303.4	33221.6
CP	QI786	356.278	4.21282			16047	19728.6	14419.1	18662.2	17247.1	14555.6	14614	13715.7	14429.4
CP	QI787	615.249	4.21282			17948.5	9698.87	17542.5	26404.1	29447.5	30418.9	33905.4	34852.8	30276.1
CP	QI788	293.173	4.21727			107970	158181	115809	80817.5	115166	114405	124936	111397	79657.4
CP	QI789	315.155	4.21727			43572.1	61000.6	46739.1	33177.6	45090.1	46604.5	50016.4	45869.1	34186.7
CP	QI790	327.252	4.21727			4426.02	3205.61	4377.7	3505.33	3750.93	3757.78	3343.83	3782.93	3400.09
CP	QI791	553.275	4.21727			65295.4	34593.6	61299.1	85682.1	102403	101261	114505	117506	105203
CP	QI792	430.887	4.22173			11661.3	9766.97	10922.7	10786.5	11584.1	11565.7	9351.21	10859.8	21215.2
CP	QI793	237.22	4.22618			6884.16	6428.69	6368.69	5694.17	6026.16	6012.24	6234.57	5754.09	5643.41
CP	QI794	311.199	4.22618			212.841	8876.99	3485.1	291.931	1376.53	1146.28	1215.19	2040.49
CP	QI795	255.231	4.23065			63287.8	65688.7	53296.9	47302.2	56076	56776.2	60001.9	55345.2	46579.4
CP	QI796	307.248	4.23065			158.97	6031.28	2424.62		1328.53	671.936	1010.15	1792
CP	QI797	490.289	4.23065			244658	105395	280642	247312	289977	336068	292169	298060	300217
CP	QI798	344.242	4.2351			2450.08	2796.64	3254.44	4596.15	3818.44	11270.5	20668.8	9382.51	12979.4
CP	QI799	396.33	4.23957			15051.9	24088.9	15351.8	15908	15944.3	16114.5	28499.5	13055.1	12650.5
CP	QI800	496.265	4.23957			95513.8	55866.5	101520	79439.5	108737	108573	126011	123173	94343.4
CP	QI801	252.195	4.24402			21493.2	22232	19371.6	17928.7	19105	18891.9	19489.8	19069.7	17299.3
CP	QI802	426.26	4.24402			59786.5	35869.2	66681.5	77903.6	84079.8	93675.6	89208.4	87380.9	84649.3
CP	QI803	258.242	4.24847			598.174	1199.93	695.391	989.411	2250.68	472.957	976.729	712.563	108239
CP	QI804	261.241	4.24847			13284.1	10621.2	6667.53	4551.18	10184.8	7155.31	13434.1	8641.21	4025.55
CP	QI805	280.224	4.24847											55609.6
CP	QI806	395.276	4.24847			9291.5	9697.61	10986.9	8375.71	9770	8357.96	8020.24	9848.61	8260.92
CP	QI807	440.357	4.24847			11073.6	24111.3	12459	13115.3	15653.9	14653.8	29210	11180.5	9147.58
CP	QI808	483.27	4.24847			16583.9	8389.09	16658.7	21797.9	24324.9	24566.9	27839.9	26478.4	26645.7
CP	QI809	528.408	4.24847			7046.95	19134	8415.63	11335	11653.8	14213.8	21341.6	8405.73	6902.41
CP	QI810	301.215	4.25293			12133.7	249512	71545.9	29081.3	49420	20519.2	30175.5	50502.2	19677.9
CP	QI811	484.382	4.25293			14987.6	31710.6	16440.4	18156.9	22443.5	20788	35004.9	14966.9	13149.4
CP	QI812	235.205	4.25738			8053.54	6414.56	4904.51	5927.59	5328.26	5362.85	5818.42	6210.27	5591.01
CP	QI813	301.236	4.25738			89116.9	57649.3	101736	82999.4	101260	114668	120026	113427	111447
CP	QI814	255.21	4.26185				14977.9	4060.43	962.916	2415.32		654.14	2621.06	273.336
CP	QI815	283.226	4.26185			23616	17314.9	25659.1	22657	28577	31295.2	34046.8	30902.4	31537.2
CP	QI816	323.197	4.26185				23312.5	5604.97	2988.95	3634.96		1637.04	4328.85	1052.73
CP	QI817	356.278	4.26185			17219.3	22745.1	18475.6	21113.2	19053.7	17471.2	20391.5	16455.8	15955.6
CP	QI818	357.146	4.26185			12451.5	12628.1	11451.2	10050.9	8628.71	9829.95	9168.61	10778.3	10261.2
CP	QI819	359.268	4.26185			327.656	22286.5	5042.61	594.344	1877.09	453.267	774.108	1733.39	122.423
CP	QI820	400.304	4.26185			22196.1	29132.4	24352.4	25920.6	24001.1	24407.3	23992.9	21994.1	19413.6
CP	QI821	536.3	4.26185			99496	70893.1	113483	81567.3	111877	128198	122163	111949	103372
CP	QI822	279.231	4.2663			43109.3	47751.3	48032.9	59261.1	40783	41853.1	39243	38086.1	32690.9
CP	QI823	330.208	4.2663			79062.8	89678.4	72442.7	69095.2	67307.1	71288.3	69617	74856.2	71086.3
CP	QI824	335.164	4.2663			10215.9	11208.7	9256.02	8931.54	7483.36	8891.17	7485.25	9655.3	9003.67
CP	QI825	371.325	4.2663			162915	194826	167052	202598	133435	152154	153028	144813	145767
CP	QI826	386.325	4.2663			27283.2	26474.7	29563.7	48125.9	56542.3	45130.9	50246.9	39779.2	30857.3
CP	QI827	393.307	4.2663			52109.1	65315.8	58043.5	77930.4	41935.7	53352.3	53477.2	52775.7	48719.9
CP	QI828	398.325	4.2663			275569	213447	203619	700202	998280	667727	1.22104e+06	729063	589965
CP	QI829	299.257	4.27077			33183.1	30391.3	31477.9	30598.3	31249.1	32022.6	32765.6	31944.5	27930.8
CP	QI830	341.267	4.27077			28649	28634.4	31344.4	25428.1	26086.3	29037.3	26446.5	26868.1	23838.2
CP	QI831	444.331	4.27077			8025.78	11010.6	9464.34	10852.2	8889.01	9407.57	8203.46	8244.55	7418.37
CP	QI832	604.383	4.27077			9639.8	20092.2	15121.4	10181.6	14342.5	14592.7	18006	13804.4	6807.7
CP	QI833	270.242	4.27522			310.741	64.5421	294.622	343.767	109.68	75.0929	161.529	86.7417	41991.3
CP	QI834	289.236	4.27522			3485.86	2064.67	2163.46	5833.86	6152.53	5109.35	5792.05	4912.06	5120.64
CP	QI835	306.252	4.27522			26987.9	36674.7	17475.7	13106.2	20637.1	15897.9	19645.2	22385.3	11232.1
CP	QI836	309.202	4.27522			374008	378870	196578	183212	254185	177606	229748	262159	155032
CP	QI837	311.218	4.27522			31959.8	23111.9	30378.6	68727.3	66137.5	69588.4	65906.3	64458.5	57463.3
CP	QI838	504.319	4.27967			14710	20681.2	14866.2	23470.4	14164.9	19763.9	19834.3	16398	24784.5
CP	QI839	524.3	4.27967			4353.73	1782.94	5595.03	31055.9	36333.1	37499.6	33171.3	32852.9	26113.6
CP	QI840	284.33	4.28413			22603.9	36203	21689.3	25627.2	18599.5	25343	19424	19882.3	30768.7
CP	QI841	287.22	4.28413			914670	905446	521364	463238	693482	472443	622507	704416	420603
CP	QI842	304.247	4.28413			2.33435e+06	2.55949e+06	1.34894e+06	1.17511e+06	1.79501e+06	1.23257e+06	1.62912e+06	1.80872e+06	1.03398e+06
CP	QI843	330.335	4.28413			1.51894e+06	2.23191e+06	1.75628e+06	1.65202e+06	1.22412e+06	1.37967e+06	1.48416e+06	1.5267e+06	1.57955e+06
CP	QI844	345.273	4.28413			147598	186411	86590	76542.4	116903	78325.1	108382	114588	63704
CP	QI845	228.195	4.28858			3362.36	3235.02	3671.12	3021.11	2527.93	2889.44	2812.55	2951.2	3722.42
CP	QI846	235.205	4.28858			3591.57	4121.22	2929.39	2694.36	3219.17	3050.95	3408.94	3072.63	2476.21
CP	QI847	556.278	4.28858			22425.8	6984.84	29499.4	16036.4	25785.2	21216	16549.6	20699.1	19691.5
CP	QI848	608.291	4.28858			65622.5	29501.4	73952.8	45654.4	59886.1	58125.7	44786.3	55152.9	46644.8
CP	QI849	518.323	4.29305			5.5745e+06	3.21284e+06	6.66928e+06	4.23261e+06	5.84768e+06	5.49917e+06	4.79367e+06	5.24084e+06	4.77033e+06
CP	QI850	316.283	4.2975			10101.6	11382.1	10287.5	9215.81	9514.78	10737.2	10373.8	9620.75	9833.8
CP	QI851	335.257	4.2975			107700	63294.4	125308	86090.6	116806	111803	91401.4	101909	89381.8
CP	QI852	372.346	4.2975			35663.6	79379.8	44106	43236.4	48156.8	40854.2	42177.6	35925.4	32154.1
CP	QI853	403.231	4.2975			188627	409058	309573	212100	196304	212948	324481	196376	183528
CP	QI854	461.284	4.2975			86234.1	188676	137890	94564.8	84194.4	86276.1	145913	85674.4	74033.9
CP	QI855	476.275	4.2975			7.75865e+06	4.65254e+06	8.87232e+06	6.21467e+06	8.37208e+06	7.73328e+06	6.65034e+06	7.24211e+06	6.4762e+06
CP	QI856	514.222	4.2975			19741.2	12387.3	24231.8	14398.8	21893.2	20528.7	16806.1	18567.6	13289.7
CP	QI857	540.304	4.2975			1.26419e+06	522715	1.51204e+06	956679	1.31946e+06	1.2614e+06	998782	1.17566e+06	1.06274e+06
CP	QI858	576.375	4.2975			48831.1	13472.4	74327.5	39528.8	68459.4	59347.7	57545	57547	49814.3
CP	QI859	1037.55	4.2975			17148.4		43587.3	8276.63	35553.5	27270.5	10815.9	20034.1	14691.1
CP	QI860	355.283	4.30197			7110.93	6183.22	7591.25	5984.05	6202.74	6348.45	6899.01	6458.28	6054.53
CP	QI861	425.213	4.30197			70915.3	190875	114422	81795.8	70349.2	76459.6	122917	70237	62588.4
CP	QI862	430.399	4.30197			15637.4	19779.2	19261.6	18172.4	21579	16321	20031.9	12394.9	14748.7
CP	QI863	498.257	4.30197			722029	402112	826823	584913	792726	749557	602054	667832	599634
CP	QI864	520.239	4.30197			205268	128549	218362	160002	192130	193203	167501	169104	147576
CP	QI865	582.21	4.30197			9961.52	8208.07	9264.73	6508.46	8616.45	10366.7	8433.14	8493.37	7524.02
CP	QI866	951.543	4.30197			84883.5	11955.5	107155	54737.1	106539	97863.5	63915.1	73578.6	67751.8
CP	QI867	394.327	4.30642			70298.2	121898	82967.4	79318.1	80169.3	71421.9	78869.3	58263.9	50395.5
CP	QI868	588.226	4.30642			61188.8	37295.7	67187.9	48620.9	52449.9	52362.8	42533.5	47138.5	39243.4
CP	QI869	973.525	4.30642			10712.8		26209.1	7562.93	28120.9	25962.8	13365.7	15489.1	2723.79
CP	QI870	1013.55	4.30642			56214.7	809.374	82864.5	68136.2	116629	109808	83582.7	129062	113495
CP	QI871	297.241	4.31087			23411.9	23958.7	23087.2	33865.3	22432.8	22645.9	22564	21227.1	20586.6
CP	QI872	308.218	4.31533			6.85375		5.13971					7.85402	137721
CP	QI873	927.543	4.31533			11050.8	756.776	11205.8	17170.6	35428.6	33839.3	32328.4	30628.8	25568.6
CP	QI874	270.314	4.31978			552.122	1631.38	107.986	1265.85		239.585	261.768	141.406	1.89373e+06
CP	QI875	272.321	4.31978											6335.96
CP	QI876	426.26	4.32425			16446.6	17363.3	15083.9	13049.1	13277.2	15969.6	12640.4	11602.4	9110.94
CP	QI877	297.081	4.3287			36330	37801	29561.7	31787.7	27830.1	26668.1	28060.5	25163	23192.5
CP	QI878	371.362	4.33315			248.857	229452			12509.9				200.76
CP	QI879	579.291	4.33315			181817	99736.9	212499	147844	188813	194104	196272	224880	197371
CP	QI880	619.283	4.33315			192753	112627	220565	164615	195839	208243	211222	224510	208565
CP	QI881	641.265	4.33315			55464.8	35436.7	56022.8	38237.2	47587	53039.2	51059.8	53035.7	42959.4
CP	QI882	240.231	4.33762				211.884	86.8561	68.2349	104.344		110.447	78.6956	60537.5
CP	QI883	286.237	4.33762			923.263	1630.18	1400.58	1277.08	532.961	549.9	576.58	523.575	575058
CP	QI884	289.236	4.33762			16592.1	11792.2	10994.2	10110.2	11147.8	11071.3	11525	9656.78	10075.7
CP	QI885	337.272	4.33762			296409	171456	325699	254837	310146	316628	320457	356115	326095
CP	QI886	338.231	4.33762			4715.77	19193.5	8917.74	2351.59	7401.13	5853.44	7684.34	8874.53	3078.07
CP	QI887	597.301	4.33762			796971	446324	926902	686135	891566	940504	956936	1.0315e+06	951815
CP	QI888	614.328	4.33762			295431	191765	350948	263540	339189	346932	382334	400432	353718
CP	QI889	286.309	4.34207			75883.2	70848.7	59949.6	52506.9	49899.7	49469.6	67053.3	59231	153212
CP	QI890	357.346	4.34653			918.239	30112.1		531.47	241.318
CP	QI891	516.806	4.34653			10951.6	491.257	7608.64	13797.7	17199.5	17163.2	19320.4	25138.1	25703
CP	QI892	601.282	4.34653			44533	19927.6	50858.5	58484.2	69129.1	70006.9	75743	78995.5	68510.9
CP	QI893	343.331	4.35098			182.399	51771	415.707	181.647	176.312			278.937	452.197
CP	QI894	584.291	4.35098			315359	164101	332736	376944	399425	411489	447092	459706	432049
CP	QI895	256.299	4.35545			108.975	537.959		101.869					51369.7
CP	QI896	392.311	4.35545			22641.7	29376.5	24993.6	18423.5	15400.5	19308.9	20229.4	14761	16250.5
CP	QI897	532.278	4.35545			133056	49526.1	149719	172677	206701	211102	235563	257608	221461
CP	QI898	1009.62	4.35545			48719.7	929.609	72350	94241.8	139493	144433	206247	223996	192069
CP	QI899	326.377	4.3599			11698.2	20316.5	16378.3	20584.8	10907.9	14881.9	94812.5	9942.76	10102.1
CP	QI900	338.266	4.3599			14652.8	21377	10896.3	9895.74	7477.16	7812.31	7821.95	7674.67	4751.67
CP	QI901	497.33	4.3599			54974.5	26075.3	62689.6	74427.4	93549.9	92863.6	118281	114888	105521
CP	QI902	516.304	4.3599			4.27503e+06	1.76234e+06	4.88468e+06	5.62931e+06	6.89889e+06	7.06243e+06	7.76481e+06	8.29926e+06	7.54322e+06
CP	QI903	552.375	4.3599			306229	93165.6	392145	485691	624060	625746	770939	789740	699244
CP	QI904	987.637	4.3599			900.437		7274.2	21606.5	47401.4	43819.6	73142.6	73941.7	72978.5
CP	QI905	312.361	4.36435											19361.8
CP	QI906	510.329	4.36435			9573.43	2686.98	8496.91	18016.2	21501.9	20063.4	26028.6	25836.8	16893
CP	QI907	947.507	4.36435			3996.08		1656.68	16120.5	15953.9	17533.8	30946.2	29862.7	29190.8
CP	QI908	967.572	4.36435			15031.8		22209.8	64418.8	98657.7	101595	139255	161270	128361
CP	QI909	989.554	4.36435			88479.7	5416.17	106557	217996	286172	299419	351180	391367	332885
CP	QI910	311.257	4.36882			133442	84096.6	139469	188757	215261	216218	243291	253726	218353
CP	QI911	316.283	4.36882			18894.6	22827.3	19999.8	18099.4	18260.8	19778.1	20675.9	17922	16671.8
CP	QI912	474.257	4.36882			462105	258223	464945	694364	796624	783158	853362	918804	805747
CP	QI913	496.239	4.36882			143622	95122	140334	196410	206058	212297	217084	228197	212638
CP	QI914	506.272	4.36882			4646.65	563.24	5919.2	9037.17	11827.2	13052.7	15639.7	18209.1	14451.4
CP	QI915	506.773	4.36882			2315.84		586.899	1902.13	5341.18	5818.29	7019.63	4505.23	4698.86
CP	QI916	522.281	4.36882			2.35516e+06	1.54746e+06	2.68563e+06	1.66233e+06	2.29526e+06	2.3045e+06	2.28674e+06	2.37645e+06	1.91079e+06
CP	QI917	925.525	4.36882			13292.7		16206.6	42381.3	68684	67361.8	69004.4	84300	65948.6
CP	QI918	945.59	4.36882			19695.7	1083.48	33940.3	92336.4	123952	121535	207100	186958	169032
CP	QI919	482.323	4.37327			309437	159944	355904	565196	639452	679073	795578	712327	760449
CP	QI920	509.285	4.37327			61096.2	31612.6	81382.9	65498	79059.5	81928.1	88790.5	85591.7	74885.1
CP	QI921	544.263	4.37327			216429	134339	246354	148438	206756	214775	204821	205241	172431
CP	QI922	903.543	4.37327			33111.8	2648.72	30446.4	101305	140141	143179	185999	206286	155949
CP	QI923	312.325	4.37773				2466.74							997700
CP	QI924	331.276	4.37773			6013.1	50852.7	23041.1	16334.5	8080.95	11436.1	8873.5	5810.9	4461.66
CP	QI925	526.393	4.37773			11021.8	16501.8	11556.7	9924.22	12159.4	10232.9	11486.5	9772.34	10240.6
CP	QI926	973.549	4.37773			2110.99		11233.2	8155.49	15084.1	13449.9	14527	14373.4	5509.37
CP	QI927	526.312	4.38218			5756.73	4162.6	8510.75	6647.47	8588.38	9115.24	11528.5	9004.19	6560.71
CP	QI928	564.226	4.38665			27695.2	17915.9	24950.3	31969	31909.3	29879.9	31006.8	38396.8	31942.7
CP	QI929	566.245	4.38665			62255.3	42761.7	72155	36377.1	49987.7	52596.9	44247.6	42975.2	34488.5
CP	QI930	570.418	4.38665			15743.7	19078.5	13855.5	14893.3	15754.9	13630.7	12999.8	12511.6	8916.27
CP	QI931	297.081	4.3911			30278.9	29994.1	25361.7	24604.2	21954	19195.6	24107.7	20000	19894.7
CP	QI932	371.1	4.3911			13470.8	11742.7	8405.33	10239.6	8298.28	7360.9	7687.03	6320.29	7358.29
CP	QI933	389.11	4.3911			112663	123372	84086.5	96217.6	83813.5	74380	92255.2	69438.5	68502.7
CP	QI934	504.304	4.3911			51937.9	18177.2	54896	108951	122920	130756	156047	145143	168092
CP	QI935	281.246	4.39555			17706.1	17143.8	18483	19748.1	19821	18811.9	38497.7	19310.5	16186.4
CP	QI936	223.063	4.40002			7184.42	6260.73	5537.27	6122.46	4740.87	4533.17	5628.33	4518.69	5037.46
CP	QI937	402.356	4.40447			84603.8	167260	68495.1	68143.9	53465.1	59481.2	65457.4	152598	57853.7
CP	QI938	424.34	4.40447			389419	311156	489767	445707	630179	576256	629371	389795	415630
CP	QI939	328.32	4.40893			18373.8	19723.4	19605.1	17001.5	16812.5	16912.1	17890.5	13820.4	25882.5
CP	QI940	330.241	4.40893			73131.6	80872.5	67727.8	62802.6	64281.4	61867.7	65780.7	62507.5	56949.5
CP	QI941	255.231	4.41338			12297.9	15693.1	12163.5	9901.92	12670.3	12156.2	12258.6	11275	9233.85
CP	QI942	228.195	4.41785			6235.93	6298.27	7161.95	8366.89	4782.77	4850.46	7317.97	5712.17	9952.94
CP	QI943	346.33	4.41785			16297.6	125112	12388.9	10210.3	7205.65	8666.54	12371.2	12403.4	9416.61
CP	QI944	353.265	4.41785			27442.6	30132.4	29109.8	28420.8	27524.9	25496.5	27145.6	25684.8	21110.6
CP	QI945	319.283	4.4223				3368.23	2973.02	1341.17	2179.32	1459.15	15297.7	154.569	1753.02
CP	QI946	410.323	4.4223			17359.8	23292.1	62488.1	30768.2	10512.2	10450.5	17814.2	35181.8	37595.6
CP	QI947	446.393	4.4223			4438.61	4622.32	6466.42	8636.53	3873.42	2357.51	6006.04	3810.34	11643.1
CP	QI948	226.95	4.42675			21499.6	29842.6	20130.7	16040	16273.3	16780.9	16047.6	15098.5	13286.7
CP	QI949	261.241	4.42675			12461.8	17040.6	13450.7	8882.5	12404.2	10637.3	13189.2	11077.8	8324.97
CP	QI950	327.251	4.42675			12990.5	12805.9	13063.3	10833.1	14169.6	11377.8	11430.7	11508.5	9649.8
CP	QI951	272.257	4.43567			6834.29	7001.51	5795.15	9719.53	5276.25	5572.54	5556.16	5655.14	5844.18
CP	QI952	466.349	4.43567			3963.56	18745.2	35214.2	40782.5	18113.7	33125.2	23015.9	727.833	8951.62
CP	QI953	270.242	4.44013			3.98331	9.86721	8.78539	3.48656	3.60668	0.888229	1.37642		128323
CP	QI954	322.294	4.44013			102044	154853	102766	97791.2	136347	94517.8	114335	94509.8	78152.5
CP	QI955	498.398	4.44013			8889.62	22532	11013.2	11068.5	14469.1	13216.1	24574	10592.2	7593.3
CP	QI956	305.267	4.44458			73742.1	108091	76071.6	72904.2	97179.7	69350.6	79264.4	66273.7	59137
CP	QI957	327.299	4.44458			15114.7	5487.73	3945.11	11325.1	2680.86	2877.47	7057.62	3081.5	4192.81
CP	QI958	366.32	4.44458			97801.8	144684	92694.9	98209.9	114410	85590	109630	86723.3	75959.1
CP	QI959	372.346	4.44458			61772.7	198004	84090.6	69069	75600.4	73935.8	76979.2	70366	50672.3
CP	QI960	410.346	4.44458			13095.8	24830.6	14041.1	12708.6	16574.6	13319.3	26103	12033.2	9721.99
CP	QI961	454.372	4.44458			12451.8	23551	13497	12669.2	15317.5	13840.4	26264.4	11328.2	7856.72
CP	QI962	286.309	4.4535			40412.4	21533.2	15662.4	17212.5	17177.5	14594.8	14885.3	39549.5	412327
CP	QI963	313.272	4.4535			188371	190002	196181	186031	176997	174759	174384	178698	157196
CP	QI964	352.244	4.4535			19411.9	49852.4	142548	119474	10170.7	3502.19	28072.6	13549.8	147293
CP	QI965	388.315	4.4535			38178.9	101365	329052	279287	22507.7	8361.69	68912.1	32259.7	352489
CP	QI966	394.328	4.4535			87777	142281	117221	101290	104979	106777	113389	74393.2	66345
CP	QI967	430.399	4.4535			19327.1	26610.5	30835.5	25249.4	27943.6	28638	28010.8	20177.1	17080.1
CP	QI968	271.204	4.45795			6160.31	27308.7	11274.2	4887.67	10613.8	8161.28	7616.4	13859.5	1449.46
CP	QI969	299.257	4.45795			71170.7	78667.2	71559.4	68770.1	66507	66560.9	67045.5	67361.7	56527.4
CP	QI970	371.161	4.45795			12525.1	17772.2	10957.6	11558.7	9181.8	10036.7	10098.6	10627.4	9277.19
CP	QI971	321.239	4.46242			76033.9	70003.6	78055.9	86026.5	80242.8	77252.6	112369	79287.9	65993.6
CP	QI972	344.224	4.46242			132375	158756	127133	121527	112797	119043	120668	126189	112550
CP	QI973	349.179	4.46242			14796.9	16825.6	11851.1	11341	10406.7	12483.1	10908.3	12412.7	11690.9
CP	QI974	228.231	4.47578			59914.9	96955.1	67826.4	46077.4	53725.8	55617.7	59457.1	48085.1	43445.5
CP	QI975	440.265	4.47578			14479.3	85401.6	9100.49	142433	6780.89	8598.75	41511.8	49046	5574.99
CP	QI976	309.24	4.4847			2929.91	5272.92	4016.48	2892.29	2466.44	3859.05	2947.93	2839.21	3145.72
CP	QI977	498.281	4.4847			25696.3	16036.4	31486.9	18098.3	27194.7	25811.9	22793.2	25353.2	15361
CP	QI978	326.267	4.48915			8420.03	13903.9	9874.27	9228.38	10220.9	8727.4	9577.24	9346.11	9194.76
CP	QI979	360.361	4.48915			2344.01	7572.32	2774.55	20193	1695.77	3313.86	3188.76	1686.75	27377.8
CP	QI980	357.346	4.49362			14434.6	10982.1	3949.34	13409.1	3003.46	3943.08	8752.96	3579.81	4757.7
CP	QI981	600.278	4.49362			18228.5	7250.44	13775.1	11837.5	10717.3	14502.2	12819.1	12971.9	9868.68
CP	QI982	295.202	4.49807			8275.4	1271.54	8769.8	24331.1	10336	4601.44	14242.2	1435.5	25980.5
CP	QI983	414.32	4.49807			42410.7	72924.8	40844.6	45165	45292.8	38336.6	43659.9	38455.3	40046.1
CP	QI984	545.328	4.49807			30991.2	13450	36571.6	27921.1	30210	32994.8	33458.1	36881.8	32603.5
CP	QI985	678.476	4.49807			80980.6	137594	79269.4	111893	84562.4	77342.7	90032.9	73708.4	73396.1
CP	QI986	722.502	4.49807			34300.3	60246.9	37878	55407.5	41687.2	37138.2	39926	34422.6	31218.2
CP	QI987	458.346	4.50253			109786	164578	99006	115862	106222	95204.6	107164	98486.3	89017.1
CP	QI988	502.372	4.50253			193365	292802	206001	197995	195103	181144	197210	177543	161895
CP	QI989	546.398	4.50253			277573	401451	273032	278885	274676	258499	273054	251926	232748
CP	QI990	590.424	4.50253			267999	387454	268703	281821	253799	238663	263802	241289	215584
CP	QI991	634.45	4.50253			186506	284539	189130	223064	182801	174448	191578	175623	165524
CP	QI992	610.307	4.50698			631898	406575	643987	480735	544674	566136	564720	605974	543715
CP	QI993	627.297	4.50698			104879	55489.2	100978	74927.1	82052	89313.1	93049.9	96776.9	87941.3
CP	QI994	402.346	4.51145			10803.5	5881.43	3230.76	14642.1	13730.2	11776.3	6298.23	2593.72	2513.95
CP	QI995	542.82	4.51145			25107.1	6315.43	27468.8	19132.6	22878.7	22448.4	23546	29430.5	27401.9
CP	QI996	791.952	4.51145			24887.1	5662.49	35037.1	15308.4	28312.5	29018.8	47637	36277.1	32309.5
CP	QI997	792.453	4.51145			21218.8	2046.35	23667.4	16994.5	17456.3	16548.8	22524	18793	19779.6
CP	QI998	801.984	4.51145			9534.3		12933.8	4114.47	9038.61	4989.1	16930.2	20011.2	12256.5
CP	QI999	1061.65	4.51145			159417	47362.2	218580	106268	154989	171457	185994	239802	158605
CP	QI1000	502.327	4.5159			21559.1	11458.9	22986.7	11389.3	17606.7	20193.9	18300.9	23404.1	22422.4
CP	QI1001	523.346	4.5159			200228	98671.9	252259	159135	218914	220226	227997	265418	212588
CP	QI1002	558.294	4.5159			307593	160022	341787	245481	301092	304081	308044	327714	286881
CP	QI1003	578.391	4.5159			1.04552e+06	408859	1.31297e+06	844703	1.10468e+06	1.10921e+06	1.16247e+06	1.33897e+06	1.10808e+06
CP	QI1004	802.486	4.5159			7604.92		14082.8	1730.95	10835.2	7867.05	14190.5	14314.4	8435.19
CP	QI1005	1031.1	4.5159			5996.25		11101.3	6019.15	5296.06	9607.6	10361	7884.5	9533.28
CP	QI1006	1039.67	4.5159			92614.4	1993.23	207151	62642.7	123022	132164	164538	221023	156027
CP	QI1007	1041.58	4.5159			598771	226310	740204	511030	643135	647743	655601	725297	629238
CP	QI1008	532.788	4.52035			16210.4	3484.78	11287	9174.64	14995.5	15419.8	16156	15999.9	10836.1
CP	QI1009	538.315	4.52035			367426	327808	390399	226077	292925	306480	359670	313071	284380
CP	QI1010	780.96	4.52035			18285.8		13600.2	6719.52	18152.8	15033.3	14786.1	21624.6	17986.5
CP	QI1011	781.462	4.52035			7276.04	1059.7	2678.08		14873.6	9136.46	15357.1	12280.7	5986.71
CP	QI1012	285.241	4.52482			159809	158328	215334	141614	142613	179205	162834	157561	184115
CP	QI1013	303.252	4.52482			89092.6	62801.6	100530	59664.1	73771.9	78265.7	92668.8	88635.4	79749.9
CP	QI1014	325.234	4.52482			479732	405747	496740	321542	362860	378959	426724	399084	373201
CP	QI1015	353.351	4.52482				59330.3		542.869
CP	QI1016	532.286	4.52482			33698.3	12368.1	35315.2	25989.7	38472.6	34311.2	33263.6	30695.6	23594.4
CP	QI1017	770.929	4.52482			25290.1	1186.88	24176.2	15628.8	21477.7	25089.6	28710.1	29777.7	16479.8
CP	QI1018	771.43	4.52482			6677.6	1745.71	23684.7	9227.71	18552.7	18768.2	14299.1	9203.77	22061.2
CP	QI1019	782.422	4.52482			14200.7	3283.69	21719.2	13760.3	13956.9	20271.5	22407.6	20678.3	17590.6
CP	QI1020	988.547	4.52482			26869.5		24862.8	19273.1	39296.5	48427.8	31225.7	22283.2	33172.8
CP	QI1021	1019.6	4.52482			398079	52164.1	599471	326752	529912	568515	554911	648798	536516
CP	QI1022	1020.1	4.52482			12769.6		13218.7	10530.7	20844.5	15283.2	17152.5	13390.2	16449.7
CP	QI1023	337.272	4.52927			411079	252251	512659	371146	469481	495170	466812	515120	447979
CP	QI1024	400.341	4.52927			1.05288e+06	701345	1.01085e+06	1.36366e+06	1.68857e+06	1.46686e+06	1.07621e+06	832629	636283
CP	QI1025	478.263	4.52927			10762.6	6438.85	14325.2	9588.37	13910.5	12730.7	13973.7	13856.7	12762.9
CP	QI1026	497.264	4.52927			13884.9	7691.42	15424.5	14894.2	18717.7	20900.1	18593.3	19218.5	13367.7
CP	QI1027	497.767	4.52927			3354.55	1356	6979.42	3428.52	5430.68	10720.1	4164.67	3978.18	4977.06
CP	QI1028	781.919	4.52927			31271.7	5463.32	29176.8	19302.5	23864.7	33428.7	28051.7	17858	17623.9
CP	QI1029	997.621	4.52927			543595	100763	888765	489149	773814	796820	856603	992727	810544
CP	QI1030	1009.57	4.52927			33665.9	1290.72	42834.8	28343.6	46722.4	58916.9	45485.9	68381.9	32136.2
CP	QI1031	1010.07	4.52927			19773.7		53819.6	24307	34066.6	38768.2	38044.2	48734.2	29776.4
CP	QI1032	1022.02	4.52927			5835.25		8134.92	18416.2	5975.9	23684.3	6872.07	14446	8989
CP	QI1033	481.3	4.53373			51590.9	33868	68071.5	50048.1	69289.3	70438.3	67007.1	73815.6	59648.7
CP	QI1034	500.273	4.53373			2.53997e+06	1.45363e+06	2.96745e+06	2.2704e+06	2.78293e+06	2.91505e+06	2.73153e+06	2.95677e+06	2.6467e+06
CP	QI1035	520.305	4.53373			401.543	218.646	432.929		925.182	867.673	3559.66	699.421	2207.63
CP	QI1036	768.879	4.53373			7711.05	2255.94	18092.7	13772.7	15289.9	20610	15192.8	16968.1	15376.5
CP	QI1037	955.574	4.53373			955591	262986	1.3865e+06	892749	1.3724e+06	1.40249e+06	1.36513e+06	1.59448e+06	1.37689e+06
CP	QI1038	977.556	4.53373			399418	111577	572090	365637	521983	550314	554734	587619	529227
CP	QI1039	989.049	4.53373			20173.4		45984.4	13097.1	22587.9	37305.8	38299.7	40596.9	28319.9
CP	QI1040	999.538	4.53373			247832	78386.5	312378	216030	283958	314252	290542	319274	266247
CP	QI1041	1000.04	4.53373			16398.8		28197.4	15220.1	35908	30954.8	20559.3	25589.2	20918.7
CP	QI1042	1021.52	4.53373			176609	62932.8	187285	150076	184854	195026	172905	179252	154315
CP	QI1043	516.238	4.53818			54927.9	35621	59505.8	50605.1	51319.9	61445.1	52060.7	59968.9	51950.9
CP	QI1044	536.344	4.53818			85598.4	42451.7	112073	79379.6	95350.7	97479.7	105098	111687	87422.1
CP	QI1045	1011.03	4.53818			12759.4		13284.5	3550.83	4709.11	11052.1	13573.9	6938.35	12935.2
CP	QI1046	522.255	4.54265			736274	524285	753658	615409	682651	727282	679459	685174	631193
CP	QI1047	747.399	4.54265			6260.77	1370.73	5341.98	6380.01	8447.17	8437.61	9564.8	18340.1	3416.01
CP	QI1048	758.389	4.54265			9804.23	669.599	12099.7	5397.15	8484.92	18125.8	13866.8	3882.23	7703.15
CP	QI1049	1031.55	4.54265			37943.8	7341.65	42104.4	46385.5	50845.4	42361.9	48727.8	46129.6	37235.8
CP	QI1050	352.244	4.5471			13704	24087.8	58275.1	55452.1	6826.02	1644.85	13411.2	8454.8	68676.5
CP	QI1051	590.242	4.5471			209663	152349	205047	180325	191430	199882	183826	187363	167413
CP	QI1052	757.888	4.5471			16359.2	5109.22	18763.8	10971.5	21345.2	24238.7	16584.9	16817.1	9436.02
CP	QI1053	771.887	4.5471			23658.5	4546.31	25352.5	25499.2	23469.9	21413.4	13314.4	23615.8	16126.6
CP	QI1054	772.389	4.5471			12596.2	4252.25	10308.6	11632.3	13779.8	24544	16726.1	15927.1	13963.2
CP	QI1055	251.046	4.55155			55627.1	69600.5	59141.8	50128.1	59085.5	53638.6	56177	53935.8	49007.3
CP	QI1056	534.353	4.55155			27294.9	2840.04	15877	5316.19	9382.74	12456.7	24750.7	15186.3	49349.7
CP	QI1057	584.226	4.55155			30122.1	28216	32448.3	25317.5	25562.7	30976.3	30117.8	30663.5	26742.4
CP	QI1058	421.223	4.55602			40670.9	57762.3	35542.1	34423.1	33916.1	30292.4	31060.7	27771.1	30149.4
CP	QI1059	350.304	4.56938			22089.2	21518.4	18725.9	17492.3	18261.8	16622.5	20552.6	13730.9	18682.7
CP	QI1060	398.362	4.57385			2895.12	88136.2	1972.12	3145.49	2134.67	825.365	1367.84	2132.59	2568.29
CP	QI1061	508.338	4.5783			451266	203167	457458	533242	616338	622616	773327	724515	797818
CP	QI1062	530.32	4.5783			61379	20048.3	67591.7	82131.9	97217.1	105037	113462	111486	114090
CP	QI1063	278.247	4.58275			4715.24	114386	32640.4	19717.5	5735.53	30906.3	7634.42	12272.3	6171.04
CP	QI1064	269.247	4.58722			15529.6	18139.9	22187.4	12955.2	13128.1	23873.2	14836.5	12054.2	17364.3
CP	QI1065	328.32	4.58722			1925.7	9632.17	3582.08	4985.84	3104.13	2855.99	3969.68	1830.3	966425
CP	QI1066	375.249	4.59167			65796.4	42187.1	78313.2	36367.4	50154.7	51313.9	32664.5	29903.5	26943.5
CP	QI1067	466.292	4.59167			114049	73333.6	113191	142252	167086	162968	170608	158051	146619
CP	QI1068	353.267	4.59613			14816.1	10104.2	15301.4	8369	12051.8	12976.9	8031.44	9057.69	7221.28
CP	QI1069	290.247	4.60058			12795.3	24691.6	9343.74	5181.75	14016.3	13235.7	15687.3	18800.3	3167.43
CP	QI1070	231.115	4.60505			2281.48	3356.97	2504.38	2218.84	2717.74	2608.64	3364.48	2527.27	1977.72
CP	QI1071	273.22	4.60505			19519.1	65277.4	29285.3	15125.5	31251.8	23478.9	25037.8	39266.6	7892.78
CP	QI1072	339.288	4.6095			49517.9	27450.4	53313.1	45145.6	55249.3	58193.9	72761.3	73189.6	67989.6
CP	QI1073	599.317	4.6095			76159.7	32977.2	74677.4	77128.9	95704.7	95477.4	138295	133943	130708
CP	QI1074	548.299	4.61395			292053	285364	376862	320624	320792	413023	197464	181627	214666
CP	QI1075	581.307	4.61395			13242.5	7327.51	14175.9	15667.4	19507.7	18641.9	30842.7	30236.9	29649.5
CP	QI1076	299.257	4.61842			27477.3	30614.7	29542.4	24685.8	27132.4	28075.8	25794.4	25189.7	23800.8
CP	QI1077	384.258	4.61842			61281.7	68772.3	60131.9	54479	57057.9	55544.7	56555	56029.5	48870.1
CP	QI1078	379.236	4.62733			8954.69	14215.2	14148.8	16824.1	11538.5	12364.7	25924.4	11552.6	20446.6
CP	QI1079	271.204	4.63178			7153.28	32157.8	12891.5	8217.77	12578.6	7705.61	9929.43	16210.4	2841.49
CP	QI1080	283.262	4.63178			118727	137605	115944	97965.6	115396	110997	116195	109513	97060.8
CP	QI1081	255.231	4.63625			19885.5	24264.3	20473.3	16562.5	18952.5	21259.3	19435	18071.3	17652.1
CP	QI1082	323.254	4.63625			34147.1	34253.3	33945	30702.8	31901.2	35573.5	32794.1	31415.4	29968.3
CP	QI1083	542.44	4.6407			327.835	56815.3						1408.55
CP	QI1084	231.115	4.64515			3869.01	6883.82	4828.86	3107.43	4708.02	4535.29	5294.73	4208.28	3404.16
CP	QI1085	265.252	4.64515			2565.22	2989.38	3323.01	2416.18	2107.86	2650.86	2595.09	2725.48	2203.23
CP	QI1086	732.544	4.64962			28534.9	26498.2	19086.9	37086.5	14982	12258.6	20306.9	47993.4	14149.5
CP	QI1087	499.347	4.65407			23925.2	14698.1	31593.1	21852.9	32206.1	34284.6	31322.6	35357.3	26337.1
CP	QI1088	524.297	4.65407			1.14409e+06	665120	1.3308e+06	877161	1.23221e+06	1.19282e+06	1.20312e+06	1.25426e+06	1.02016e+06
CP	QI1089	546.278	4.65407			85073.8	45935.5	104288	67438.2	91383.6	95783.1	96693.3	97785.8	75968.4
CP	QI1090	534.294	4.65853			44070.5	15271.4	54075.1	38585.3	49764.2	54184.4	48413.3	56920.6	48487.4
CP	QI1091	554.391	4.65853			122950	45054	166065	107739	166948	160129	147585	182321	151446
CP	QI1092	568.26	4.65853			18064.9	14089.7	26500.6	15621.2	22928.8	23422.8	24571.6	22039	15494.8
CP	QI1093	586.307	4.65853			194997	101626	232135	190848	230548	222172	218007	237056	217081
CP	QI1094	603.298	4.66298			12658.6	5415.87	15958	12963.8	17002.7	15457.4	14745	17121.9	16067.9
CP	QI1095	688.518	4.66298			97672.8	71572.7	73210.8	99329.5	51347.6	54121	63441.8	112708	48999.2
CP	QI1096	531.272	4.66745			172940	135832	202338	224281	165365	224834	103942	99218.9	122290
CP	QI1097	600.466	4.66745			365939	202802	245616	264109	168437	194714	194017	272302	185627
CP	QI1098	644.492	4.66745			209284	129394	146043	166720	106149	119833	115556	181704	105702
CP	QI1099	313.272	4.6719			27469.4	23111.4	31513.4	24351.2	27720.2	28142.1	28452.1	31121	60844.9
CP	QI1100	518.822	4.6719			1049.7		4636.59	1608.32	5831.94	3312.49	3219.35	5989.36	418.957
CP	QI1101	589.325	4.6719			271552	251184	339380	288916	288960	376770	171914	159857	208530
CP	QI1102	291.194	4.67635			9792.28	10597.8	9513.81	8206.15	7955.09	9276.51	9046.73	8857.68	8166.05
CP	QI1103	556.44	4.67635			610705	342996	406582	400040	271928	316874	320592	422388	312773
CP	QI1104	275.257	4.68527			90131.4	115218	96908.9	63848	70718.1	57310.6	74821.3	77198.1	70789.7
CP	QI1105	292.283	4.68527			11999.9	19810	15060	9182.62	9873.13	8717.03	10521.2	11331.2	10483.8
CP	QI1106	380.336	4.68527			426126	278940	268593	241599	227066	217008	237577	322331	225642
CP	QI1107	512.414	4.68527			737808	442933	490686	472994	360166	398453	405622	517363	389223
CP	QI1108	237.22	4.68973			97541.9	70905.6	100717	67293.6	85145.1	91804	87464	85458.9	79199.5
CP	QI1109	311.257	4.68973			240499	172527	267553	173958	216237	229273	225835	222180	203378
CP	QI1110	319.283	4.68973			86631.5	62555.4	72468	49798.8	48397.8	49111.3	51481.3	75958.8	48759.3
CP	QI1111	329.267	4.68973			772489	506776	862570	548247	694680	747309	737794	698586	656898
CP	QI1112	336.31	4.68973			186166	148894	155521	114636	116809	107680	112151	164449	109645
CP	QI1113	351.249	4.68973			2.87819e+06	2.01791e+06	3.09006e+06	2.08027e+06	2.51546e+06	2.69477e+06	2.66839e+06	2.53475e+06	2.39425e+06
CP	QI1114	353.256	4.68973			29910.2	21679	32431.1	20912.4	25902.4	29072.1	28418.6	27736.3	25064.4
CP	QI1115	363.309	4.68973			89437.2	47928.7	49772.9	43508.5	38885.8	38093.8	43288.7	69626.6	42267.4
CP	QI1116	367.223	4.68973			131848	95885.9	137924	95255.7	107701	122980	117481	113528	106034
CP	QI1117	424.362	4.68973			603744	366955	373127	347975	300603	310281	335474	446626	312158
CP	QI1118	468.388	4.68973			710065	428584	460398	425669	351590	370027	386665	503051	365337
CP	QI1119	679.509	4.68973			71083	26429.3	78814.8	37986.6	56893.9	66514.9	66028.7	58477.7	54402.3
CP	QI1120	346.294	4.69418			119382	89278.3	134986	86106.5	115517	122248	127350	114487	103773
CP	QI1121	564.331	4.69418			677754	522153	730033	488725	621098	660406	679064	605808	554387
CP	QI1122	286.273	4.69865				96.3597	98.2826				148.629	96.4524	73470.6
CP	QI1123	255.231	4.7031			11673.3	14532.9	12757.6	8688.61	12191.5	12000.4	12555.6	11139.2	9760.8
CP	QI1124	289.251	4.7031			11746.3	113658	53510.7	15402.7	35435.5	23784.7	25478.2	39151.4	10462.6
CP	QI1125	308.255	4.7031											39717.5
CP	QI1126	329.244	4.7031			4375.99	83066.4	32912.3	11084.2	23058.4	16021.6	16461.1	23825.9	3779.82
CP	QI1127	426.356	4.7031			721413	469326	762098	982811	1.18729e+06	1.06531e+06	1.13985e+06	824558	710235
CP	QI1128	488.324	4.7031			15210.5	33570.5	12102.1	24693.7	9942.94	14929.7	14586.4	19680.5	12651.5
CP	QI1129	358.24	4.70755			80608.3	92459.4	75615.4	75721.1	67570.9	74501.5	68101.4	79795.3	69398.4
CP	QI1130	428.362	4.71202			12538.5	5716.5	12744.9	20290.3	25862.7	22620.5	26191.2	14723	13769.7
CP	QI1131	414.356	4.71647			10176.6	8428.97	11153.2	21301.9	24856.5	22893.2	23125.7	18850.7	14034.4
CP	QI1132	358.367	4.72093			2.52607e+06	3.13509e+06	2.65305e+06	2.3735e+06	1.99939e+06	2.13541e+06	2.15003e+06	2.25808e+06	2.21432e+06
CP	QI1133	360.373	4.72093			33142.2	42202.2	34351.4	31494.7	26922.4	29516.4	29425.3	30564.9	30711
CP	QI1134	399.357	4.72093			48786.8	64579.9	49424.5	73400	38369.1	43043.3	45099.9	43768.1	40019.5
CP	QI1135	249.184	4.72538			12699.2	12940.3	11780.8	11118	10557.8	11095.5	12178.2	11140.8	10020.7
CP	QI1136	288.921	4.72538			9816.55	10075.4	9093.94	8412.84	8569.32	8567.04	9238.75	8585.68	7761.05
CP	QI1137	312.361	4.72538			10801.3	71322.1	13278.6	22070.8	10847.9	56609.5	13087.5	8268.69	18236.2
CP	QI1138	289.273	4.7343			29828.2	126344	65977.9	41912.8	36457.5	41469.5	42947.1	38417.1	30835.5
CP	QI1139	532.35	4.7343			18491.6	44759.7	11936.9	31876.1	10251.3	18405.7	16772.1	29546.5	18246.7
CP	QI1140	402.215	4.73875			11941.4	11274.5	12157.5	10898.1	10630	10835	10718.2	11350.2	9562.5
CP	QI1141	576.376	4.73875			14983.1	38506.7	12378.6	26047.5	10824.7	16584.7	16261.2	24848.4	14269.8
CP	QI1142	298.273	4.74322			319.325	263.904	272.126	348.107	176.368		74.7877	361.445	29370.8
CP	QI1143	299.257	4.74322			8306.32	8867.06	8439.68	10095.8	10642.3	10700	9472.65	10669.1	8180.19
CP	QI1144	231.115	4.74767			3983.69	5984.91	4206.59	3385	4197.67	4302.7	4682.29	4084.42	2935.84
CP	QI1145	552.332	4.74767			12768.3	8334.92	12389.9	28451.7	31442.7	31473	26773.9	25933.3	22519.9
CP	QI1146	300.201	4.75213			3206.47	3218.76	2667.68	2726.1	2373.37	2432.84	2510.75	2544.21	2499.87
CP	QI1147	496.419	4.75213			6941.6	22128	3073.14	15816.1	3230.02	9730.35	7852.62	16378.4	7963.56
CP	QI1148	285.241	4.75658			3075.75	3180.48	2972.38	2467.62	2868.04	2714.95	2777.62	2414.55	2121.11
CP	QI1149	287.236	4.75658			9875.56	67104.5	27720.3	9451.57	27111.4	15173.5	15138.9	31305.4	4549.78
CP	QI1150	306.299	4.75658			10836.1	63072.5	29492.5	18531.8	16312.7	17241.7	18294.4	17068.1	13180.5
CP	QI1151	352.32	4.76105			249556	281244	268031	196583	242214	263243	295015	187506	242411
CP	QI1152	374.301	4.76105			133613	160999	151448	112937	128564	147101	152233	99245.9	131204
CP	QI1153	454.276	4.76105						6836.73			658.068		10045.3
CP	QI1154	490.347	4.76105			6916.14	3905.26	16562.6	26875.6	4170.49	913.911	11223.4	8164.16	29391.4
CP	QI1155	410.373	4.7655			134242	125291	140916	103330	135374	143896	156603	103663	136481
CP	QI1156	231.115	4.76995			4945.38	6922.18	4412.4	3939.98	5692.82	4998.54	5303.52	4488.24	3584.74
CP	QI1157	269.247	4.77887			8428.38	10562.8	9335.95	7397.82	7668.74	8418.43	8571.32	7999.01	7372.71
CP	QI1158	554.391	4.78333			17948.2	8401.85	15792.5	12727.2	12886.7	14747.7	9382.25	12010.2	8513.6
CP	QI1159	586.307	4.78333			68996.9	41717.5	69079.4	50141.8	50470.2	57358.1	39269.9	47461.8	37107
CP	QI1160	255.231	4.79223			13251.8	23548.7	16355.5	12064.9	14243.9	14555.9	14376.4	14777.1	11212
CP	QI1161	272.257	4.7967			5893.92	11990.7	7388.99	5267.23	6490.01	6388.83	5835.87	6904.73	5129.78
CP	QI1162	403.304	4.7967			8571.62	12808	8558.9	8511.06	11813.8	8512.52	7926.14	7553.48	6760.25
CP	QI1163	457.302	4.7967			11691.1	8279.99	11527.1	8407.39	9980.53	8814.83	7703.28	8394.29	7330.52
CP	QI1164	313.273	4.80115			8472.47	8093.45	8400.39	6450.68	7513.44	6736.97	6855.96	6563.72	7759.02
CP	QI1165	454.291	4.80115			1.35479e+06	1.18745e+06	1.20852e+06	787498	769232	906008	603644	659567	447302
CP	QI1166	498.255	4.80115			35911.9	33876.9	27753.4	18457.9	15251.6	21447.6	12062.4	12637.8	7839.7
CP	QI1167	336.25	4.80562											115432
CP	QI1168	399.393	4.81007				110738			2010.65
CP	QI1169	231.115	4.81453			3070.14	4456.31	3450.67	2544.66	3429.07	2950.06	3708.27	3234.41	2512.57
CP	QI1170	314.34	4.81898			111159	76486.9	85765.5	68044.3	82011.2	68446.4	101750	75042.3	76003.1
CP	QI1171	371.362	4.81898			128.513	31250.2	173.423						205.183
CP	QI1172	314.268	4.82343			224.915	313.025	41.7849	223.515	126.629	372.435	33.5267	10.2742	333638
CP	QI1173	315.252	4.82343			22646.2	113880	34316.5	20586	26704.3	22228.2	36726.6	30261.4	19107.4
CP	QI1174	285.22	4.8279			2165.68	15092.8	5817.53	2956.65	5699.61	2114.95	2217.09	5939.11	313.098
CP	QI1175	337.234	4.8279			1818.75	14356.5	3906.09	1609.35	3238.92	2208.74	3563.83	2626.9	1257.24
CP	QI1176	302.244	4.83235			22362.4	854799	112572	84241.7	23190.6	78987	36637.9	39542.1	31985.3
CP	QI1177	318.218	4.83235			105.264	47008.8	1400.04	203.173		843.795
CP	QI1178	464.357	4.83235			15582.4	22408.2	16226.5	12984.6	16668.5	13019.7	13485.2	11942.8	10858.8
CP	QI1179	602.294	4.83235			15565.8	3053.05	15069.3	17166.4	16620.7	16333.8	22278.4	20361	19147.7
CP	QI1180	280.262	4.83682			46739.7	1.31554e+06	209737	164993	49936.4	159768	83454.6	85084.7	73443.5
CP	QI1181	612.323	4.83682			418970	189996	468153	456385	506812	537151	596036	631437	608321
CP	QI1182	580.406	4.84127			316916	91557.4	437046	393681	528571	595185	688667	719720	731112
CP	QI1183	1065.68	4.84127			17800.9		45129.2	46589.9	74051.7	75460.2	125324	130570	129056
CP	QI1184	525.362	4.84573			71712.3	31422.2	92346.8	86626.4	111046	118027	137597	144391	145536
CP	QI1185	629.313	4.84573			49601.5	16588.1	57891.4	59783.8	63814	69256.6	74931.7	80108	79067.3
CP	QI1186	795.477	4.84573			1772.07		4714.7	2334.81	9087.51	4419.11	12996.1	11737.8	9143.75
CP	QI1187	344.315	4.85018			4359.64	4675.44	3381.94	3666.84	3453.04	3030.61	3129.35	2933.46	3351.58
CP	QI1188	534.303	4.85018			18684.6	2702.47	27791.7	27396.7	34988.9	34153.4	40019.9	41175.4	38903.5
CP	QI1189	534.804	4.85018			7130.65	1217.79	8524.83	14436.4	13353	19373.4	22293.1	21517.9	20220.8
CP	QI1190	544.336	4.85018			5.42337e+06	2.04657e+06	6.57659e+06	6.13694e+06	7.44265e+06	7.94252e+06	8.73804e+06	9.28658e+06	9.13377e+06
CP	QI1191	560.309	4.85018			150992	55711.5	172954	169424	198482	213932	231235	245641	240188
CP	QI1192	784.943	4.85018			5003.65		4950.37	10145	13325.9	13146	17574.8	19522.1	18733.1
CP	QI1193	785.444	4.85018			2840.38	7172.56	5246.57	3771.21	6096.75	12406.4	7565.47	10112.1	10330.7
CP	QI1194	794.976	4.85018			557.622		6282.57	5981.16	10138.9	11180.7	20887.6	18422.9	11595.2
CP	QI1195	369.383	4.85463			58710.2	45874.4	17322.2	54868.5	23783.4	23009.9	21321.1	34014.7	19735.6
CP	QI1196	504.343	4.85463			7744.09	1343.48	10635.4	7182.05	7257.29	7165.04	9319.27	18697.8	8479.2
CP	QI1197	538.36	4.85463			27009	5409.35	38906.1	34651.9	43957.1	49202.9	47891.4	50100.2	49661.3
CP	QI1198	1001.65	4.85463			50567.5	1766.32	102715	99793.2	160052	179155	223980	246035	260655
CP	QI1199	1023.63	4.85463			29556.9		65500.1	62363	106324	115007	168216	167231	173870
CP	QI1200	1045.62	4.85463			163326	8525.21	217120	219801	296239	299173	352291	361316	379409
CP	QI1201	339.288	4.8591			247401	139405	304581	262771	314455	324314	344158	367828	340795
CP	QI1202	366.296	4.8591			9028.07	14702.4	8119.69	6983.01	7752.62	6078.16	5312.74	5901.62	4723.22
CP	QI1203	502.289	4.8591			1.36643e+06	753440	1.57187e+06	1.41675e+06	1.65672e+06	1.72547e+06	1.78468e+06	1.91723e+06	1.77308e+06
CP	QI1204	586.24	4.8591			26733.4	15271.2	30820.5	25843.3	23911.9	27185.9	25390.9	26799.1	23784.9
CP	QI1205	959.606	4.8591			185571	37822	275800	255823	355956	397816	458780	487092	485014
CP	QI1206	981.588	4.8591			77315.4	12727.7	129923	120761	162717	186349	190300	222472	220494
CP	QI1207	1003.57	4.8591			55405.9	8108.91	89071.9	98518.8	107637	112577	116358	146573	136297
CP	QI1208	1025.55	4.8591			45473.3	3579.54	78476.9	54597.3	87781.5	90882.6	88070.1	95994.5	84148.2
CP	QI1209	483.315	4.86355			12018.9	7270.66	16400.3	14235.6	16318.7	18566	20899.4	20367.1	16432.3
CP	QI1210	524.271	4.86355			565345	338698	598979	560508	583747	613626	617206	645673	591835
CP	QI1211	592.258	4.86355			109883	65455.8	117545	109166	113461	113075	119401	120818	115429
CP	QI1212	774.911	4.86355			6778.85		14044.1	13382	17099.8	15175.2	12261.9	22010.2	15522.4
CP	QI1213	775.412	4.86355			2491.16		8863.56	11345.3	13151.3	7939.69	11433.5	11083	8904.86
CP	QI1214	376.317	4.88138			355668	469524	442414	324004	273101	329175	340072	249847	290189
CP	QI1215	403.304	4.88138			41458.5	48028.2	40131.5	38491.5	43327.7	40976.7	36158.1	35541.4	31970.2
CP	QI1216	420.33	4.88138			1.63809e+06	1.89167e+06	1.63951e+06	1.39506e+06	1.78712e+06	1.54104e+06	1.50133e+06	1.49104e+06	1.32516e+06
CP	QI1217	746.56	4.88138			15921.3	30963.9	23662.1	31435.4	19219.6	16565.7	13610.5	19196.3	13406
CP	QI1218	263.236	4.88583			55425.7	125939	82323.7	34241.4	36616.6	48786.8	31311.6	33380.1	27582.8
CP	QI1219	336.325	4.88583			260868	357141	350839	266272	240995	290575	296625	202462	258393
CP	QI1220	410.373	4.88583			44678.7	48164.5	52789	32301.7	36960.2	44406.2	47166.1	28295.6	33492.2
CP	QI1221	412.388	4.88583			264555	273222	357017	258295	214427	261847	266094	191451	235390
CP	QI1222	425.286	4.88583			66366.5	83489.4	68262.4	56907.5	73170.9	63035	58739.6	59084	52367.9
CP	QI1223	461.357	4.88583			414920	475485	429920	363379	458684	393380	383056	381982	335307
CP	QI1224	536.369	4.88583			26967.5	1712.74	14948.5	6469.19	9270.14	11911.8	46173.6	29430.7	73185.8
CP	QI1225	702.534	4.88583			64573.6	66516.4	64002.4	83759.5	46594.6	55756.2	38512.7	39879	42481.3
CP	QI1226	337.272	4.8903			52579.7	29171.1	66346	22596.1	33508.1	37967.9	24262.3	24232	22779.8
CP	QI1227	355.283	4.8903			235528	139327	309117	95968.4	142878	161185	100457	105227	95916.3
CP	QI1228	372.309	4.8903			141878	94639.2	192046	57971.8	87856.4	100766	65735.9	62041.2	59626
CP	QI1229	374.301	4.8903			17483.5	25510.5	20083.8	12652.1	14734.2	15705.2	16691.9	11554.3	12220.6
CP	QI1230	377.265	4.8903			1.34664e+06	881295	1.67345e+06	519896	726786	790349	532149	523005	461630
CP	QI1231	379.271	4.89475			24895	18720.6	32834.2	16329.5	11517.2	10552	9020.69	6582.58	12312.1
CP	QI1232	393.239	4.89475			70670.6	47459.6	84490.6	25705.9	34909.1	36981.1	22177.5	19148.4	18782.6
CP	QI1233	614.482	4.89475			304391	253656	284562	297762	184939	232257	171946	170442	186555
CP	QI1234	658.508	4.89475			171483	169390	166275	190831	117574	140410	92868	103646	108129
CP	QI1235	416.347	4.89922			4807.63	5884.02	16521.8	14530.4	2438.75	1923.02	7716.96	5089.08	14261.6
CP	QI1236	430.388	4.89922			136789	337026	128379	118505	100601	112788	112922	294028	115964
CP	QI1237	524.296	4.90367			10843.2	925.818	8220.25	7505.76	9204.89	4109.42	9794.23	10172.5	7185.47
CP	QI1238	313.273	4.90813			28376.5	25956.4	27130.7	24738.3	25049.6	27617.8	23662.9	24887.3	40263.7
CP	QI1239	526.429	4.90813			506185	382223	427736	413275	279570	364551	291955	300703	299797
CP	QI1240	570.456	4.90813			419446	314989	356082	369220	227117	305633	226059	224694	246327
CP	QI1241	394.351	4.91258			183989	135987	145042	117566	103064	116267	113819	135196	100935
CP	QI1242	468.307	4.91258			47028.4	21347.5	48897.6	73562.5	78561.5	75971.6	76743.9	75462.7	77330.4
CP	QI1243	482.403	4.91258			486680	379461	393252	375617	269210	338685	290587	308812	285903
CP	QI1244	273.179	4.91703			3297.06	1026.21	3170.41	3444.5	3830.13	4279.6	3912.55	3799.55	5795.62
CP	QI1245	304.058	4.91703			16295.6	13791	15615.5	13942.5	16811.3	19042	18232.5	17172.5	17017.8
CP	QI1246	438.378	4.91703			401506	318294	323263	282851	234839	271238	249233	273783	230675
CP	QI1247	356.351	4.9215			45959.5	44570.5	47423.8	38844	39958.9	37762.8	39926.6	34963.5	36961.5
CP	QI1248	231.115	4.92595			5553.54	7444.18	6349.78	4540.06	6255.66	6521.76	6832.64	5914.98	4609.32
CP	QI1249	346.294	4.92595			6307.71	4870.76	5857.75	5093.31	5401.7	5367.96	5053.46	5241.07	5528.16
CP	QI1250	374.361	4.92595			25673.5	70839.2	21116.1	17762.2	16943.9	16629.4	18436.9	18672.1	16801.2
CP	QI1251	400.377	4.93042			11522.7	69864	10302.9	12486.7	9081.57	8630.84	9042	12772.2	9674.06
CP	QI1252	536.276	4.93042			30192.9	7146.26	26185.1	24303.6	37532.8	32448	21816.2	22375	25847.1
CP	QI1253	511.317	4.93933			24239.6	24659.7	15299.6	17528.9	20137.9	18960.6	22975.9	17199.5	17222.1
CP	QI1254	315.231	4.94378			18402.5	8464.79	22440.8	22230.7	12281.7	25784	10226.9	11232.1	16555.2
CP	QI1255	517.363	4.94378			48884	19333.4	60302.9	54395.3	27531.5	63707.5	22445.9	26539.8	40927.2
CP	QI1256	481.291	4.9527			42264.6	24797	57305.7	54629.6	17767.5	60284.8	8124.2	13072.6	30330.4
CP	QI1257	289.273	4.95715			8878.29	16582	11374.6	9282.24	8291.16	8773.85	9259.03	11327.4	9025.63
CP	QI1258	348.273	4.96607			16040.8	17934.7	14302.8	27120.4	11981	13207.2	12413.5	15779.2	15283.7
CP	QI1259	350.325	4.96607			92528.9	83754.6	73405.7	63066.3	55046.5	61707.9	60155.2	82321.9	60818.4
CP	QI1260	365.265	4.96607			26703.4	16999.4	31680	20936.3	24736.3	27817.2	23822.7	21622.9	22682.8
CP	QI1261	298.273	4.97053			3133.47	11888.2	4041.46	2994.7	3308.99	3138.73	2209.88	3935.1	147604
CP	QI1262	333.299	4.97053			6517.82	5104.04	4793.85	4218.86	3497.42	4314.28	3694.43	7789.8	4504.84
CP	QI1263	371.1	4.97053			94423.8	94646.8	71357.3	83648.9	79522.6	68481.9	77481.1	63297.2	69623.7
CP	QI1264	453.152	4.97053			8454.34	5081.27	8358.66	7076.51	8038.76	7336.82	5363.99	6201.39	5764.28
CP	QI1265	459.169	4.97498			14903.1	9974.91	15170.7	12728	15196.4	13737.5	10726.4	12285.4	10108.6
CP	QI1266	283.262	4.97943			46492.4	51993.9	47235.9	39187.2	43108.8	44676.7	43457.1	43369.5	41231
CP	QI1267	314.34	4.97943			3218	4174.8	3046.63	3285.43	20746.8	2311.54	3864.53	2787.47	4525.01
CP	QI1268	502.339	4.97943			16016	50822.1	7740.72	27012.7	6345.78	12580.1	10193.3	26733	9605.54
CP	QI1269	296.257	4.9839			368186	237629	405496	316099	397879	382973	272692	295122	263854
CP	QI1270	301.213	4.9839			108914	55635.7	116533	96483.8	113149	114986	74901.3	85810.4	84045.2
CP	QI1271	317.178	4.9839			11814.7	6819.78	13399.2	10436.4	12718.7	12906.4	9490.55	9840.49	8390.32
CP	QI1272	323.194	4.9839			106282	57325.3	110968	92528.8	116440	118035	79975.2	86546.6	85941.4
CP	QI1273	346.294	4.9839			45224.2	43730.9	46532.3	38890.8	42316.4	43378.6	41707.3	41505.8	37547.9
CP	QI1274	391.182	4.9839			35927.8	21601.7	35378.8	29518.1	36795.9	34933.9	25994.3	27502.3	25694.7
CP	QI1275	231.115	4.99727			5347.54	8592.99	6329.73	4147.39	6120.63	6344.81	6848.04	5950.38	4355.8
CP	QI1276	469.344	4.99727			27022.6	163532	53841.7	45618.6	21778.4	29717.3	29183.9	19069.9	35928.5
CP	QI1277	256.262	5.00173			144363	968183	278598	230459	120796	136439	166625	119892	204447
CP	QI1278	354.335	5.00173			128732	100429	166538	117941	92206.9	102003	109080	88902.6	99298.6
CP	QI1279	546.364	5.00173			21051	65864.2	6630.01	31704.5	6558.82	13584.8	10676.3	32248.9	8990
CP	QI1280	548.369	5.00173			38320.5	17265.9	49516.1	30972.9	42904	44110.7	48446.9	48617.7	48214.8
CP	QI1281	278.244	5.00618			21426.7	177986	44620.1	39532.4	15644.1	19863.3	24829.1	17027.8	31569.1
CP	QI1282	388.392	5.00618			4445.92	12477.1	3409.25	7712.55	3123.25	3397.5	4094.11	3048.7	25078.5
CP	QI1283	491.326	5.00618			37886.9	340652	76678.6	66026.1	28357.3	34962.1	47127.5	33298.9	52597
CP	QI1284	416.347	5.01063			9501.1	8945.43	25144.4	25551.3	6873.71	6192.46	13092.4	8815.66	27687.4
CP	QI1285	223.063	5.0151			4196.15	3911.89	2839.19	3880.1	4022.2	2470.97	3521.75	2380.23	3733.9
CP	QI1286	297.082	5.0151			9065.07	8556.74	5534.26	8485.88	8246.32	4960.36	7094.49	5138.66	7733
CP	QI1287	463.129	5.0151			183217	211872	105236	183922	171315	102094	151050	97450.9	135340
CP	QI1288	380.276	5.01955			3509.5	4145	9106.98	9464.4	2252.19	1927.21	4503.33	3657.84	10418
CP	QI1289	445.118	5.01955			19986.1	18540.6	10069.4	18347.1	17696.7	8938.84	14715.6	9746.97	15833.9
CP	QI1290	480.156	5.01955			136377	165133	78185.7	136181	132847	72639.1	112622	67852.2	102291
CP	QI1291	590.391	5.01955			13282.3	53138.2	4992.5	23066.1	2597.78	9537.14	7443.93	22621.1	6999.61
CP	QI1292	385.378	5.02402			59627.2	156851	30454.1	114343	19262.5	29185	44508.5	25496.8	38618.6
CP	QI1293	521.182	5.02402			33213.6	29312.5	14719.9	29616.6	27118.1	12236.4	21968.2	11664.3	24297.4
CP	QI1294	468.307	5.03293			49115.7	30768.3	44006.1	57768.7	51073	61645.6	39186.9	44740.1	38896.2
CP	QI1295	583.383	5.05075			39751.5	26435.3	46475.8	24016	41503.8	29873.2	30909.3	30416.6	26949.9
CP	QI1296	427.388	5.05522			42164.3	41114.8	31852.7	22138.9	19475.9	17258.5	54312.1	55809.1	39331.3
CP	QI1297	589.325	5.05522			39227.2	43084.7	53767.1	46935.6	42105.6	50285	32673.4	36023.7	28343.6
CP	QI1298	531.273	5.05967			145077	160438	211704	164735	148137	178261	121814	131263	102710
CP	QI1299	270.278	5.06413			64393.3	47055.4	45989	63981.4	56339.5	32127.4	65587.1	33457	68528
CP	QI1300	351.324	5.06413			17412.1	19180.6	15641.9	9696.83	9834.12	9740.16	24487.1	25517.7	18447.7
CP	QI1301	369.335	5.06413			25585.2	25860.3	21333.1	13670.8	12685.3	12758	33160.8	35290.9	25829.1
CP	QI1302	386.362	5.06413			32748.8	34410.3	26035	17539.1	15801.4	13900.1	45759.3	45670.9	31352
CP	QI1303	391.317	5.06413			102325	116800	82647.2	51767.7	48563.7	44598.4	119436	126047	87561.3
CP	QI1304	428.372	5.06413			150523	119447	166299	151319	178576	188265	143678	144887	106474
CP	QI1305	510.323	5.06413			466.342	1790.29	2722.94	1037.98	2483.8	2304.98	1664.61	3217.91	1540.91
CP	QI1306	568.406	5.06413			125962	111513	118318	118654	121642	134299	136037	135660	123837
CP	QI1307	617.313	5.06413			15410.7	16345.1	17843.6	17592.3	15738.2	17339.9	17516.8	19406.6	15377.6
CP	QI1308	513.362	5.06858			54360.2	53969.1	54338.7	49410.1	54231.9	52626.1	56030.9	51613.1	50445.4
CP	QI1309	532.336	5.06858			3.45698e+06	2.61163e+06	3.32443e+06	3.45729e+06	3.43588e+06	3.66591e+06	3.61685e+06	3.74083e+06	3.63345e+06
CP	QI1310	600.323	5.06858			213474	187784	194913	194475	180496	211632	207835	211755	198181
CP	QI1311	548.31	5.07303			51978.5	40915.4	52986.6	59637.5	54937.3	64177.6	63001.3	68160.1	62337.8
CP	QI1312	566.347	5.07303			79086.5	82013.2	77766.9	50265.1	57205.6	51542.9	52641.7	51130.7	42922.2
CP	QI1313	808.54	5.0775			32721.3	11513.1	36149.4	43262.4	37852.9	53663.5	58315.3	63969.9	52855
CP	QI1314	231.115	5.08642			6705.24	9580.16	7422.63	5769.57	7377.78	7519.49	9136.35	7183.51	5776.21
CP	QI1315	537.331	5.09087			17786.1	26760	16435.1	13331.7	15934.6	15272.5	29370.5	20709.6	14300.3
CP	QI1316	299.194	5.09978			55049.9	32945.5	53389.3	66032.9	64679.2	72850.3	86165.4	93676.5	90406.1
CP	QI1317	304.058	5.09978			7274.48	6764.63	7149.04	7809.67	8782.87	9394.41	10592.5	10866.6	8060.22
CP	QI1318	361.165	5.09978			16241.3	9773.49	15653	16225.4	15643.7	16523.8	16991.9	18941.6	16386.8
CP	QI1319	367.182	5.09978			38176	23618.8	37031	43267	38969.9	44269	48132.3	51883.6	45294.6
CP	QI1320	512.276	5.09978			37202.3	16904.8	37623.1	55418.7	58843.5	71379	86353.8	90773.8	73872.4
CP	QI1321	553.418	5.09978			5008.93		5148.49	14973.7	7199.41	11724.5	15037.9	21968.1	22922.5
CP	QI1322	575.401	5.09978			12643.1	2855.56	12244.4	23988.3	23005.7	27295	31262.3	37252.6	37079.3
CP	QI1323	727.271	5.09978			73535.4	16110.6	68241.6	69387.8	76649.9	75923.9	74042.4	73064	85130.2
CP	QI1324	935.49	5.09978			31934.3	1451.21	34837	44415	52271.3	51942.1	66749.7	64564.4	67199.6
CP	QI1325	315.23	5.10423			933.382	20832.5	7621.79	7127.06	8840.77	1337.07	5708.54	10349.8	2239.12
CP	QI1326	329.193	5.10423			15757.5	12175.8	12915.3	17131.7	13977.4	13440.8	15060.8	16191.3	15300.3
CP	QI1327	393.332	5.10423			41721.1	47533.8	31671	24395.8	21751.1	21216.4	31015.2	41447.4	23088.2
CP	QI1328	435.169	5.10423			9475.15	7347.03	8973.56	10363.5	11479.7	11722.5	11484.2	12670.7	11800.8
CP	QI1329	297.278	5.1087			34529.9	37709.4	36071.8	33264.4	33805.3	36260.1	35808.3	35427	32737.6
CP	QI1330	271.274	5.12207			35487.1	10010.9	5760.87	16991	18561.5	6278.74	21162.5	15741.6	21108.8
CP	QI1331	995.467	5.12653			106569	10728.8	104430	77950.2	114405	78445	75930.3	65446.2	82300.9
CP	QI1332	995.969	5.12653			81826.3	6311.59	78343.4	52208	80015.9	64061.5	58082.5	48826.9	70414.5
CP	QI1333	668.345	5.13543			27486.4	15044.7	25464.9	18736.6	18700.5	19504.2	16403.1	17675.8	19599.2
CP	QI1334	682.361	5.13543			86766.4	83651.7	114713	70225.9	116514	95465	101217	79819.1	71938.4
CP	QI1335	695.356	5.13543			1.58775e+07	9.23603e+06	1.63159e+07	1.19864e+07	1.48169e+07	1.28355e+07	1.23071e+07	1.13641e+07	1.20361e+07
CP	QI1336	766.326	5.13543			31789.4	3528.89	28409.7	17565	28383.7	20264.5	22260.1	15069.9	18924.5
CP	QI1337	867.41	5.13543			227028	146786	255145	190458	247817	212651	209795	183174	209873
CP	QI1338	977.934	5.13543			341813	44124.5	367054	203186	343432	225593	187895	146318	224742
CP	QI1339	654.831	5.1399			886730	381057	1.01129e+06	544510	906283	650158	582984	451430	588374
CP	QI1340	656.807	5.1399			1.01235e+06	354463	1.07355e+06	653100	1.01041e+06	746411	667989	569045	709052
CP	QI1341	765.824	5.1399			38231.8	5836.4	45711.3	24378.5	41246.1	34258.3	24669.5	17290.4	23123.3
CP	QI1342	975.456	5.1399			346690	48655.9	385328	196653	337875	244356	207820	158710	219628
CP	QI1343	977.432	5.1399			409508	59596.1	471652	234621	420689	283304	230267	185711	266529
CP	QI1344	637.303	5.14435			1.2701e+07	7.22238e+06	1.33771e+07	9.02271e+06	1.19714e+07	9.96575e+06	9.24351e+06	8.31938e+06	9.08536e+06
CP	QI1345	654.329	5.14435			3.93168e+07	2.27722e+07	4.18785e+07	2.77125e+07	3.75114e+07	3.07578e+07	2.87829e+07	2.54787e+07	2.83194e+07
CP	QI1346	657.309	5.14435			667848	198732	716288	412343	662078	499781	429833	370229	456002
CP	QI1347	659.284	5.14435			7.20301e+06	3.87551e+06	7.26725e+06	5.2355e+06	6.60319e+06	5.55913e+06	5.23522e+06	4.87026e+06	5.26393e+06
CP	QI1348	659.786	5.14435			345994	109214	354009	227056	316141	235992	210587	173404	214470
CP	QI1349	710.392	5.14435			240636	173813	261207	170987	262549	216285	218558	188810	172227
CP	QI1350	872.366	5.14435			3.80837e+06	2.22999e+06	3.80913e+06	2.72817e+06	3.51919e+06	2.97026e+06	2.87987e+06	2.59291e+06	2.61668e+06
CP	QI1351	972.477	5.14435			796584	178762	896896	411911	768408	511727	404333	316920	463528
CP	QI1352	972.979	5.14435			584965	136704	698149	311917	600014	435072	307027	245624	379034
CP	QI1353	974.955	5.14435			426271	65599.2	483447	229203	452838	306873	243548	190973	272851
CP	QI1354	581.239	5.14882			11636.1	8302.28	15229.1	10410.9	19872.7	14810.2	12287.8	12397.7	8239.73
CP	QI1355	675.258	5.14882			1.16677e+06	699444	1.12693e+06	850262	988389	847589	805732	767985	790010
CP	QI1356	354.335	5.15327			96698.8	160575	210019	120236	114680	149046	135509	82323.9	99707
CP	QI1357	654.284	5.15327			4458.24	2791.47	4802.07	2566.11	6373.28		4827.79	1356.22	464.664
CP	QI1358	888.341	5.15327			43093.4	28263.3	45569.5	32241.1	37089.9	36031.9	38479.6	31332.8	28834.8
CP	QI1359	940.555	5.15327			20001.1	963350	162185	77491.8	10642.6	77056.4	28438.1	27662.2	21754.9
CP	QI1360	989.56	5.15327			356770	133228	306662	195570	220941	224114	187945	178105	189501
CP	QI1361	918.574	5.15773			7266.33	1.04479e+06	137780	63643.4	6798.2	61481.5	26114.3	22926.2	19799.1
CP	QI1362	348.31	5.16218			46269.7	45472.5	43522.5	30920.2	33088.4	34303.1	34959	34732.8	30100.9
CP	QI1363	313.272	5.16663			61465.4	58410.3	63705.5	51007.3	51364.1	55615.1	50221.1	54230.4	49147.3
CP	QI1364	331.283	5.16663			170934	154770	163645	123706	122923	125040	122251	128645	118928
CP	QI1365	336.325	5.16663			25304.8	43867.6	60511.5	32888.6	30793.4	46694.7	36133.5	21877.7	26384.6
CP	QI1366	353.265	5.16663			797319	686218	729622	607742	585393	607374	587794	644477	570960
CP	QI1367	376.317	5.16663			59019.4	123983	138323	79929.6	71679	101414	92711.2	52574.6	62564.7
CP	QI1368	566.347	5.16663			134711	103413	120681	101771	97364.4	105036	110297	111890	95822.6
CP	QI1369	369.239	5.1711			7943.12	6635.25	6682.33	7228.17	5169.59	6917.86	6779.85	7668.71	6016.69
CP	QI1370	329.267	5.17555			8528.7	4515.22	7461.5	8393.68	9514.36	6804.1	8823.51	3736.36	17992.4
CP	QI1371	531.272	5.17555			19047.3	24270.6	32772	26656.5	24208.6	26727.7	19588.2	22757.8	16230.8
CP	QI1372	346.294	5.18002			80180.9	49566.5	65878.2	74839.3	83974.7	59828.9	90114.2	33555.3	176755
CP	QI1373	351.249	5.18002			24817.2	14302.8	16065.2	22326.4	25368.2	20057.2	28944.1	11742.7	52786
CP	QI1374	634.535	5.18002				68284.6	4331.23	1737.72		973.294		292.96
CP	QI1375	282.265	5.18893			568.723	2123.55	677.783	541.938	416.586	600.322	455.345	607.526	662.806
CP	QI1376	247.241	5.19783			1769.16	16969.3	2653.06	1860.86	1129.97	1925.88	1147.07	1674.72	1778.48
CP	QI1377	282.278	5.19783			310006	1.057e+07	1.0213e+06	717026	253295	680547	461919	412915	349203
CP	QI1378	304.26	5.19783			104002	3.46636e+06	329303	255188	81467.4	229984	157065	140702	115489
CP	QI1379	320.234	5.19783			7953.43	225717	22451.5	19425.2	7080.82	17781.7	11865.3	13588.7	10466.7
CP	QI1380	340.331	5.19783			805.673	210039	9605.24	6892.43	626.117	6364.84	3517.86	3438.34	1780
CP	QI1381	563.549	5.19783				1.04445e+06	4051.02	632.328		572.613
CP	QI1382	585.531	5.19783				1.02258e+06	4008.12	763.654		334.564		213.085
CP	QI1383	283.263	5.2023			5391	1119.19	6684.62	5152.09	5053.89	5347.1	5227.86	5729.56	5439.88
CP	QI1384	284.285	5.2023			985.341	123006	4491.72	1854.03	1053.73	3065.56	997.671	1440.95	1391.92
CP	QI1385	284.294	5.2023			219127	71886.1	194951	392198	241580	106485	320960	80989.6	408060
CP	QI1386	306.266	5.2023			2.30522	20663	1311.23	774.641	18.6267	875.939	227.922	140.308	57.5993
CP	QI1387	329.193	5.2023			11287.1	6432.74	10752.9	10941.2	9174	10226.8	9886.5	10692.1	9036.65
CP	QI1388	341.315	5.2023			14.2136	34063.1	659.269	72.1425	5.81391	397.099	61.1841	5.04281	31.9112
CP	QI1389	378.333	5.2023			11590.9	11267.3	11097.4	11591.7	10334.4	10769.8	10981.7	10949.5	9784.71
CP	QI1390	517.342	5.2023			40550.8	1.76601e+06	155941	114750	32899.9	111491	74566	59135.1	48069.7
CP	QI1391	342.347	5.20675			32261.6	7062.32	24212.9	57018.2	37635.4	12414.7	47589	9796.39	57822.2
CP	QI1392	495.36	5.20675			20159.6	1.36203e+06	120015	85155.3	19604.5	81572.9	53668.3	44702.1	35008
CP	QI1393	760.575	5.20675			35374.1	17182.3	12833.9	46244.7	5539.11	10654.9	11885.4	47247.6	8590.75
CP	QI1394	716.549	5.21122			61502.5	36368.7	24879.9	75464.9	21419.4	22248.9	27013.2	79688.4	19950
CP	QI1395	546.351	5.22013			14375	3046.37	16269.9	13236.1	15525.8	12594.7	13279.7	17767.8	16707.5
CP	QI1396	231.115	5.22458			5411.63	7466.15	5764.56	4237.01	6223.79	5621.98	5973.53	5165.59	4109.86
CP	QI1397	672.523	5.22458			132557	82955.5	68520	157181	52319.9	64154.6	57879	160086	53692.1
CP	QI1398	628.497	5.2335			184809	125203	106718	211083	83393.4	102917	89250.4	219273	82274.5
CP	QI1399	283.262	5.23795			2644.22	2627.92	2938.84	1963.31	2023.68	2083.93	2537.41	2098.29	2283.95
CP	QI1400	584.471	5.23795			224854	154612	132226	221088	101155	125543	102970	249439	100469
CP	QI1401	660.551	5.23795				99230.7	15672.9	4898.47		5594.59	3015.99	2371.49	2688.97
CP	QI1402	1015.58	5.24242			217492	31412.2	284497	90481.2	163985	140058	147638	125323	158469
CP	QI1403	265.252	5.24687			69347.3	172059	85643.6	49359.6	51652.7	61736.5	64483.9	63716.6	60113.4
CP	QI1404	339.288	5.24687			187926	110341	220346	109675	136247	152023	170356	167096	161060
CP	QI1405	540.445	5.24687			255063	191237	152773	252125	122614	148238	127804	288641	122762
CP	QI1406	592.362	5.24687			495803	313773	556164	306527	383574	414650	488743	452562	427412
CP	QI1407	357.299	5.25133			640763	387188	766331	374492	465286	524219	577324	568545	554537
CP	QI1408	374.325	5.25133			188953	129079	231006	115519	144977	162363	187037	176925	166919
CP	QI1409	379.28	5.25133			2.46187e+06	1.47415e+06	2.74132e+06	1.50216e+06	1.78025e+06	2.0066e+06	2.24302e+06	2.22396e+06	2.08519e+06
CP	QI1410	395.254	5.25133			171122	84645.2	181977	107126	122397	139224	155102	154525	147658
CP	QI1411	735.572	5.25133			57715.7	10046	82525.6	23013.7	35562.5	44340	55081.2	51587.7	56264.3
CP	QI1412	381.286	5.25578			41031.4	23443.9	43701.4	24241.2	29408.1	32300.1	34906.4	36437.4	32264.1
CP	QI1413	496.419	5.25578			259796	194618	142626	219537	126217	145606	133469	295416	129260
CP	QI1414	391.34	5.26023			13228.8	7891.91	5668.78	7785.35	5535.06	4705.1	5862.39	19144.7	5667.42
CP	QI1415	320.315	5.2647			9293.79	12051.5	14579.6	8116.31	6956.89	6378.24	7612.54	15964.1	7095.44
CP	QI1416	408.367	5.2647			150974	121501	89067.4	104547	82343.4	84737.4	86389.1	201881	82132.9
CP	QI1417	452.393	5.2647			216098	176192	126928	162891	113768	120343	116279	261709	112615
CP	QI1418	303.288	5.26915			18490.6	18966.5	23882.5	14441.7	11899.3	10615	13121.1	26786.3	14122.2
CP	QI1419	347.314	5.26915			20740.4	21289.4	18331.1	15665.4	12720.5	13241.1	12861	29331.2	13698.8
CP	QI1420	364.341	5.26915			75137.8	62802.7	55158.9	51158	42601	43458.8	46165.7	110602	43660.1
CP	QI1421	336.286	5.27362			11065.8	6306.78	7249.98	6923.82	8152.84	7805.5	10225.3	7603	46208.7
CP	QI1422	340.392	5.27362			11670.9	58270.4	7836.59	15537.7	5532	10168.4	8885.96	9060.36	10775.3
CP	QI1423	314.304	5.28698			25130.1	13292.9	19161.6	14507.9	19500	17893.2	22496.6	18911.9	96228.9
CP	QI1424	563.347	5.29143			78420.7	84934.6	94192.7	39918	49118.5	58262.8	63643.3	49280.3	59589.5
CP	QI1425	383.169	5.30035			9064.22	5236.29	7938.34	8042	7297.55	7433.96	5756.69	7025.81	7345.26
CP	QI1426	427.388	5.30035			44868.2	51715.3	38575.1	76080.7	29556	36379.4	39942.8	39172.6	35641.9
CP	QI1427	449.37	5.30035			19775.6	18147.3	16451.5	33995.2	12391.5	14872.8	15696	16120.8	15102
CP	QI1428	538.292	5.30482			144412	65967.3	173563	112899	135480	158777	122784	143513	124394
CP	QI1429	627.432	5.30482			112413	38556.7	140702	93251.2	97415.7	117220	87867.1	109484	96557.9
CP	QI1430	695.418	5.30482			15929.6	7613.74	27115.8	13844.7	15211.6	19524.5	14852.5	20268.3	16118.9
CP	QI1431	231.115	5.30927			17678.7	26859.7	20190.1	14606.6	20092.8	18809.6	20743.1	17331.8	14566
CP	QI1432	298.273	5.30927			276337	186977	317507	236682	249709	273907	239197	264058	233068
CP	QI1433	303.228	5.30927			132741	66537.3	157910	110981	114165	131247	105529	124611	113842
CP	QI1434	319.194	5.30927			31214.7	18860.7	33993.6	25072.2	27031.5	31628.8	26299.8	29400.5	26115.1
CP	QI1435	325.21	5.30927			287074	159827	340396	237299	260777	287887	239878	275405	255337
CP	QI1436	393.197	5.30927			109017	75589.9	119237	95109.1	97238.4	106488	93746.1	103251	95953.5
CP	QI1437	430.887	5.30927			18190	10003.7	19369.2	16130	17864.3	18146.5	14030.4	16666	15803.8
CP	QI1438	432.884	5.30927			14025.9	6634.3	13649.7	11523.9	11860.4	12018	8704.81	12481.2	12296.1
CP	QI1439	461.185	5.30927			70459.4	51638.3	69656.2	59358.6	60372.1	63878.6	59818.1	62529.7	57499
CP	QI1440	605.45	5.30927			106582	27762.7	146983	93411.7	88367	114551	75162.7	101946	96668.9
CP	QI1441	621.414	5.30927			33616.5	13020	43946.1	28312.7	31516	35227.5	28185.2	33785.2	30370.6
CP	QI1442	387.18	5.31372			39183	27918.8	42354.9	33596.1	34799.8	37993.6	34247.6	36830.4	33631.5
CP	QI1443	300.201	5.31818			19351.2	20413.8	18370	17116.5	17136.9	17261.6	18150.2	17636.7	15495.3
CP	QI1444	363.252	5.33602			862941	1.81064e+06	942813	768138	860757	841187	877499	841031	818186
CP	QI1445	365.257	5.34047			8537.99	26911.1	10192.5	8141.84	9880.71	9545.08	9658.47	9168.57	7851.81
CP	QI1446	421.305	5.34047			260628	584584	279970	231817	257315	249555	264638	249490	249124
CP	QI1447	385.234	5.35383			250892	621920	256179	225988	246622	234765	264093	240515	228704
CP	QI1448	401.208	5.35383			19885.5	49833.3	20210.4	17643.2	19517.1	18871.7	20718.9	19090.3	16581.8
CP	QI1449	546.351	5.35383			272070	128478	238671	187013	197477	213424	131106	149337	126248
CP	QI1450	598.316	5.35383			41802.7	125197	41256.6	34692.5	39682.8	39078.5	48126.2	39426.4	37187
CP	QI1451	300.289	5.37167			4979.39	7882.7	7287.89	6105.99	5384.41	5791.21	4907.42	4911.21	6996.12
CP	QI1452	308.294	5.37167			17918.1	88598.7	38180.9	32003.3	18295.9	31617.2	19374.7	17358.4	17271.4
CP	QI1453	526.287	5.37167			70263	49069.2	61327.5	46523.2	48355.6	50966.2	34909.2	38524.3	29737.2
CP	QI1454	330.276	5.37612			8681.96	34392.9	14375.3	12898.8	9520.94	13097.6	9853.84	8631.85	7241.57
CP	QI1455	504.304	5.37612			154734	105138	139300	97658	107404	114271	76397.3	84457.5	66418.5
CP	QI1456	342.299	5.39395			11554.4	9734.15	10970.9	8497.57	9438.65	9341.72	10659.5	10333	188598
CP	QI1457	364.281	5.39395						3.73388			41.6918	29.385	55363.6
CP	QI1458	367.281	5.40732			58961	47400.2	54598.2	68168.6	68879.2	73604.4	55500.4	63514.9	55319.5
CP	QI1459	607.456	5.40732			25208.8	22214.8	22266.9	48060.5	23277.3	19730.3	17811.7	23398.2	20943.6
CP	QI1460	518.367	5.41623			5637.28	73295.3	3600.92	6524.38	3645.52	3408.33	3294.32	3553.81	3961.64
CP	QI1461	300.201	5.42515			3796.96	4122.27	3876.47	3585.41	3389.21	3206.79	3618.82	3524.6	3008.09
CP	QI1462	362.302	5.42962			5085.58	5394.34	6036.13	9238.3	2870.53	3154.29	4900.54	4300.48	9049.62
CP	QI1463	410.313	5.42962			7087.37	8642.64	9620.11	13033.4	5024.31	5712.76	8068.8	6226.53	13025.6
CP	QI1464	508.339	5.42962			17868.9	9409.04	20436.6	21440.8	23774.1	26429.3	31887.4	29975.5	29560.3
CP	QI1465	226.179	5.43407			27234.1	29595.7	34623.7	40758.9	18576	20262.6	27603.8	21927.2	46105.3
CP	QI1466	228.195	5.43407			288651	313910	387450	481488	194655	198566	295841	218698	539083
CP	QI1467	242.21	5.43407			52080.7	59503	71447.1	89494.3	35456.3	36055.9	56552.3	40027.8	101605
CP	QI1468	250.177	5.43407			21975.4	23274.7	29847.3	37227.1	13883.6	15005.6	23353.7	16865	41529.5
CP	QI1469	408.307	5.43407			996840	1.14074e+06	1.29767e+06	1.596e+06	669865	698406	1.03763e+06	763016	1.74337e+06
CP	QI1470	424.281	5.43407			203885	228496	258127	318335	136065	143710	211047	159047	338430
CP	QI1471	793.626	5.43407			31400.6	39150.8	65323.2	114460	11482.6	16710.2	43328	18764	142160
CP	QI1472	266.172	5.43852			13422.4	14072.7	16845.8	20623	8495.25	10292.9	14015.1	10759.8	22425
CP	QI1473	444.378	5.43852			1.0141e+06	1.02085e+06	1.33976e+06	1.6573e+06	660863	675774	995053	749504	1.82652e+06
CP	QI1474	243.195	5.44298			17710.5	19649.9	25140.1	31861.8	11662.9	12343.4	19177.1	14050.7	35767.9
CP	QI1475	356.278	5.46972			52589.3	50042.7	36625.2	32763.1	37608.8	37653.5	37722.7	45328.5	31142
CP	QI1476	249.184	5.47863			33863.5	31848.4	26183	24208	26376.3	26179.4	27373.1	30068	23656.7
CP	QI1477	365.266	5.49647			12393.3	12152.6	12006.1	11526.9	11334.6	11600.1	10953.7	11370.6	10930.8
CP	QI1478	297.278	5.50983			16527.3	16085.7	16467.9	13815.9	15066.6	15961.8	14801.3	15723.4	14026.8
CP	QI1479	360.31	5.50983			18990.6	18686.2	20321.1	16792.9	17200	18360.7	16458.3	17472.6	17972.8
CP	QI1480	597.399	5.50983			35563.7	36743.9	47303.3	27278.1	32783.5	32958.5	40551	38328.6	26672.8
CP	QI1481	387.302	5.5143			7748.73	3583.32	6778.24	4872.24	5546.83	5998.67	4387.73	4415.4	5302.31
CP	QI1482	517.366	5.51875			42798.8	55468.8	45906.3	31309.7	32682.5	36545.1	33408	28119.7	34044.2
CP	QI1483	539.347	5.51875			116699	103478	117841	76672	91716	98979.3	90563.2	80159.4	81645.6
CP	QI1484	313.273	5.52322			10769.4	10126.9	11385.6	8734.69	10343.2	10615.1	9831.25	10325.1	9063.82
CP	QI1485	325.21	5.52322			15820.1	4335.38	17458.1	11931.6	13947.6	16014.4	12418	16096.9	13251.8
CP	QI1486	357.299	5.52322			8862.87	24523	16043.3	8175.26	10534.7	11216	10974.2	13924.9	7698.92
CP	QI1487	374.325	5.52322			17105.9	88373.1	45633.2	18852.9	29242.8	27164.9	26421.3	37793.9	18073.7
CP	QI1488	430.887	5.52322			49553.1	29062.2	49608.1	41676.3	45662.2	46522.7	35992	46679.6	42470.7
CP	QI1489	573.415	5.52322			16794.3	11479.8	24205.7	16016.3	17718.5	19752.1	17523.9	20750.9	15932.3
CP	QI1490	575.418	5.52322			29400.5	22415	29059.9	16749.4	24215.6	28122.2	22266.3	22393.2	18347.3
CP	QI1491	301.21	5.52767			114423	57777.3	124903	88578.5	99950.6	118516	96950.6	114388	108506
CP	QI1492	355.215	5.52767			14520.9	11834.9	16328.2	12320.6	14451.8	15989.5	14319.1	14986.7	11923.6
CP	QI1493	369.198	5.52767			59197.2	40022.3	64410	48515.6	53666	60934.2	53230.5	59238.4	53245.1
CP	QI1494	377.196	5.52767			8888.6	5871.22	7973.85	7232.81	7017.68	6819.77	7100.38	7770.8	7429.96
CP	QI1495	432.884	5.52767			27275.5	15320.3	27072	23330.9	26034.7	25100.4	19870.8	25576.8	24977.7
CP	QI1496	579.432	5.52767			45017.8	22662.4	49261.8	36166.7	40083.4	45257.8	37351.5	45947.5	40569.4
CP	QI1497	295.194	5.53212			8470.68	5542.23	8293.19	5435.57	7788.83	8870.52	7555.07	8265.78	5286.94
CP	QI1498	304.058	5.53212			77803	73731.3	81101.7	61532.2	77975.1	79561.5	76646.8	77980.5	63604.6
CP	QI1499	327.22	5.53212			8104.9	7738.75	9661.93	7887.16	7520.46	7684.03	8054.07	7700.58	7934.84
CP	QI1500	341.267	5.53212			15525.7	93917.5	39597.1	20312.7	27235.4	20242	24069.1	30896.4	16131.2
CP	QI1501	363.181	5.53212			35687.2	28654.2	36657.7	28993	33394.4	35022.2	32263.6	33495.4	29103.4
CP	QI1502	437.185	5.53212			17947.1	12976.2	18900.3	14363.5	15419	17852.8	16402.3	17142.1	15341.1
CP	QI1503	514.292	5.53212			110016	81951	118987	85979.5	102914	106116	102393	107723	89984.8
CP	QI1504	557.45	5.53212			19954.6	9655.97	25178.6	16674.2	18383.5	22349.5	18897.8	22326.4	19420.8
CP	QI1505	476.293	5.53658			5449.86	4313.05	11102.5	10056.9	4439.61	3791.53	7112.62	5132.29	13128.4
CP	QI1506	598.487	5.54103			13799.8	29755.4	8683.67	56949.5	7960.14	8309.93	11089.1	39292.4	9094.98
CP	QI1507	231.116	5.5455			8215.72	13120.8	9592.61	7435.49	8826.32	8552.3	10227.3	8610.85	7803.48
CP	QI1508	554.461	5.55442			15950.7	40156.6	10402.6	55141.8	8479.85	10032.7	14180.9	49369.4	13774.4
CP	QI1509	256.226	5.55887			5460.05	6842.12	7092.7	8927.32	3644.85	3973.88	5576.07	4067.23	10841.6
CP	QI1510	510.435	5.55887			16709.5	45324.6	11585.5	47823.7	11799	11054.2	13853	58603.6	13717.8
CP	QI1511	226.179	5.56332			31995.5	33267.4	43225.4	45950.4	23880.9	23702.4	33612	26966.5	52449.6
CP	QI1512	228.195	5.56332			339802	373470	507945	547226	261258	241688	390042	284559	635240
CP	QI1513	238.075	5.56332			3745.16	4140.51	4084.08	3133.91	3823.58	3785.92	3972.71	3642.05	3099.71
CP	QI1514	242.21	5.56332			45551.8	50645.4	68624.5	75749.3	33352.3	30874.8	52689.4	36609.1	86670
CP	QI1515	259.19	5.56332			4994.6	5378.9	7195.82	8133.99	3864.34	3208.99	5102.16	4218.52	9659.37
CP	QI1516	377.267	5.56332			51981.1	147225	59539	49161.7	52970.6	53424	61226.8	52558.7	53017.2
CP	QI1517	444.378	5.56332			1.21155e+06	1.36559e+06	1.84682e+06	1.93497e+06	941385	882595	1.40142e+06	1.03996e+06	2.22784e+06
CP	QI1518	466.409	5.56332			16059.7	40873	10552.6	33520.7	9873.1	11005.4	13690.3	58472.1	12390.3
CP	QI1519	771.643	5.56332			10401.1	6689.47	22070.3	37265.4	4386.5	2687.98	11876.1	5894.24	49668.8
CP	QI1520	243.195	5.56778			17656.4	19686.7	26682.8	28804.6	12965	11736.4	19898.5	14940.6	34717.9
CP	QI1521	244.19	5.56778			104257	112478	152209	171380	77588	69322.7	114010	83970.2	201688
CP	QI1522	362.301	5.57223			15358.8	16828.5	22295.9	25424.4	10482.3	9863.9	17434.2	12804.8	28539.7
CP	QI1523	408.307	5.57223			693420	801317	999417	1.09585e+06	512266	474306	794518	563096	1.19053e+06
CP	QI1524	793.625	5.57223			31933.3	37068	70388.7	109155	14683.4	9658.2	43982.2	19961.3	137304
CP	QI1525	250.177	5.5767			24237.5	26220.8	34269.7	40224.8	17231.7	15357	26223.3	18792.4	43719.4
CP	QI1526	266.172	5.5767			23765.2	23758.7	31107.8	32908.1	17279.1	16929.3	23832.2	19132.9	37572.2
CP	QI1527	378.357	5.5767			6387.57	14550.8	6042.35	10032.1	5241.16	5772.58	6462.37	36165.8	6407.5
CP	QI1528	422.382	5.5767			12110.1	29499.1	8482.74	20498.1	8137.91	8630.39	10979.1	56510.3	9646.6
CP	QI1529	621.389	5.5767			40705.4	51089.1	56542.8	64588.5	27611.6	24612	48675	29584.6	72482.5
CP	QI1530	424.281	5.58115			132012	144244	172702	201132	92216.9	83391.9	138693	100237	211629
CP	QI1531	636.477	5.58562			35722.9	24157.6	31327.4	74513.9	27802.4	27276.6	20217.9	30279.7	24027.5
CP	QI1532	306.276	5.61235			24739.9	158917	42479.1	37119.7	19355.6	19532.4	26975.9	18507.6	68145.7
CP	QI1533	365.301	5.61235			15050	13678.8	14240.1	12825.6	13785.4	13307.3	12650.2	13285.7	11993.1
CP	QI1534	384.346	5.61235			21317.6	22244.6	22318.6	18668.6	18046.5	19445.7	20130.1	20617	19250.5
CP	QI1535	497.376	5.61235			17626.2	116814	32348.9	28646.5	13629.3	14129.6	20663.9	13319.2	48368.8
CP	QI1536	284.294	5.61682			116843	684411	194585	176817	93832.9	90070.3	130237	89077.5	698408
CP	QI1537	356.291	5.61682			111558	273322	157761	125402	98150.9	128735	109452	82532.7	96448.2
CP	QI1538	406.328	5.61682			27602.6	27193.5	26523.2	24165.9	24724	25362.8	25155.5	25882.1	22737.8
CP	QI1539	519.358	5.61682			25656.2	220274	46734.7	43140.1	19086.1	19455.4	31571.4	19635.4	68439.3
CP	QI1540	325.309	5.62127			13500	13485.3	14553.9	12532.7	13010.5	13451.6	12435.9	12848.4	22010.5
CP	QI1541	334.309	5.62127			175178	420588	264308	212147	160839	211775	181320	137628	168430
CP	QI1542	343.283	5.62572			4381.21	9104.73	18512	15677.6	4409.1	10736.4	4126.64	4217.91	29419.2
CP	QI1543	442.399	5.62572			14973.4	13411.4	15133.5	13142.5	13381.3	14659.9	13089.4	14529.3	12536
CP	QI1544	365.265	5.6391			3550.25	4752.71	10343.9	8432.55	3267.42	6411.57	2796.67	3288.57	14096.5
CP	QI1545	404.158	5.6391			7382.38	2702.33	2811.89	6492.36	5369.56	2638.35	3626.76	3964.73	4384.01
CP	QI1546	297.082	5.64355			10042.1	4638.7	4571.11	8608.7	7509.51	3975.94	5726.41	5472.85	5676.99
CP	QI1547	456.403	5.65247			93644.2	73264.9	112702	142566	182570	185843	109508	122046	98159
CP	QI1548	565.363	5.67922			178063	150964	194543	130475	140699	174530	194565	152150	183190
CP	QI1549	689.49	5.67922			12067.1	16878.6	15100.4	14055.7	12345.8	12448.7	11907.6	8322.27	15910.2
CP	QI1550	689.992	5.67922			6794.96	11560.3	8253.56	8564.85	5376.53	7651.74	4931.33	6717.85	8287.4
CP	QI1551	543.381	5.69258			40891.1	33616.4	43749.3	32067.3	31930.4	38944.8	44240.7	37251.6	48840.1
CP	QI1552	667.477	5.69258			16194.2	25840	23356.9	19061.6	16087.1	20077.8	16891.2	16553.7	22378.9
CP	QI1553	667.977	5.69258			9957.85	16775.3	11609.5	12135.4	8923.24	12062.9	9154.87	10607.2	13796.5
CP	QI1554	645.966	5.7015			14422.5	20356.9	14723.7	13833.4	9570.19	14929.2	10860	11946.2	16702.3
CP	QI1555	304.058	5.70595			16279.5	15169.6	17850	14870.2	18093.3	18389.6	19361.5	18829	16627.9
CP	QI1556	389.196	5.70595			26911.2	18052.9	28669.3	24039.7	25585.3	27202.2	27520.1	29620.5	28428.2
CP	QI1557	623.952	5.70595			14636.6	20535.6	14950.4	13969.8	11508.3	13866.7	11013.3	12776.3	18197.1
CP	QI1558	645.464	5.70595			22594	31000	25298.3	23952.7	19042.2	23843.1	21225.9	18324.3	27603.2
CP	QI1559	321.209	5.7104			14329.1	7919.02	14300.9	13508.1	14059.9	14834.1	14912.1	16628.9	14988.6
CP	QI1560	327.226	5.7104			116389	60280	134060	121466	128221	145654	157014	172682	185352
CP	QI1561	395.213	5.7104			68293.6	43657.6	72554.2	63263.1	67018	70745.1	74747.2	77549.9	77041.2
CP	QI1562	540.308	5.7104			109523	39426.6	127199	115629	131271	150879	162177	174092	175688
CP	QI1563	609.481	5.7104			19043.3	3965.7	26752.9	24763.4	26041.2	35296.3	39448	47580.4	59298.5
CP	QI1564	623.45	5.7104			37265.5	39502.1	46885.5	37058.8	38285	44605.9	40470.8	41403.1	52317.9
CP	QI1565	631.463	5.7104			30981.9	9076.84	39726.7	37688.4	39791	48028.5	50868.4	55806.5	64018.6
CP	QI1566	430.887	5.71487			35875.6	21107.6	35820.1	31265.8	34525.5	36613.2	26206.5	36282.2	33472.6
CP	QI1567	463.2	5.71487			31836.6	21293.8	34197.3	28900.6	30476.1	33603.3	32853.8	33058.3	33628.9
CP	QI1568	601.436	5.71487			57928.5	56242.9	65181.2	52210.8	51305.8	64947.3	65418.5	60418.3	73980.3
CP	QI1569	601.94	5.71932			15129.2	22803.7	16065	16501.9	13939.9	17738.4	12795.9	13705.4	20492.5
CP	QI1570	432.884	5.72378			5895.96	3180.2	6813.5	5326.88	6956.11	6234.93	4950.52	6875.57	6000.26
CP	QI1571	445.119	5.72378			22285.7	20943.3	11430	20790.9	20387.3	11894.1	19276.3	12117.7	17494.2
CP	QI1572	579.424	5.72823			24887	35817.1	25923.6	24111.5	18550.5	23941.2	21498.1	21242.8	27103.5
CP	QI1573	579.926	5.72823			11420.1	19154.5	12917.6	11845.7	9772.65	13844.4	11532.9	11154.8	14446
CP	QI1574	494.172	5.73715			47524.2	51140.8	29533.1	45406.5	45645.2	25608.6	42570	26148.5	39751.9
CP	QI1575	557.412	5.73715			23125.8	29503.1	23312.4	20296.1	18177.9	23245.2	18537.8	19553.2	24683.2
CP	QI1576	557.914	5.73715			11366.2	14564	10295.8	9322.73	9672.34	12600.2	10117	11125.4	13037.2
CP	QI1577	231.116	5.7416			5536.2	8043.29	6035.97	4950.43	6145.99	5856.65	6768.43	5826.79	4662.38
CP	QI1578	371.1	5.74607			105680	119614	62780.4	106792	116277	57620.5	86201.9	60148.7	84130.2
CP	QI1579	535.901	5.74607			9474.55	11245.1	8399.44	8412.15	7258.07	8211.24	6060.96	8325.36	9239.12
CP	QI1580	554.174	5.74607			787130	1.0089e+06	437074	864434	896130	401895	694361	414491	641896
CP	QI1581	468.344	5.75052			494334	366479	462614	399299	419676	455578	343569	382670	346738
CP	QI1582	490.325	5.75052			34593.1	22271.8	31487.1	27242.1	28330.9	30733.2	23367.1	26846	23883.1
CP	QI1583	537.148	5.75052			18444.9	22167	6339.77	21475.1	21252.6	6986.8	15379	8907.13	18475.2
CP	QI1584	595.201	5.75052			66493.5	89631.6	27577.4	71120.6	74196.6	28576.1	48772	27950	46546.3
CP	QI1585	513.385	5.75498			14364.4	17544.6	12898.7	12609.9	9980.38	11936.4	10871.7	12529.8	12655.2
CP	QI1586	513.888	5.7639			6838.15	8859.86	6184.38	5512.99	4824.99	4735.93	4836.39	4723.35	6432.05
CP	QI1587	535.398	5.7639			19121.6	22845.3	16136.5	15507.2	13415.2	15749.6	13516.5	15585.2	18000.7
CP	QI1588	491.373	5.76835			6699.31	7809.76	6294.17	6006.47	5277.22	5621.02	4510.46	5574.24	6668.75
CP	QI1589	310.309	5.7728			732968	1.7941e+06	1.1334e+06	966665	711293	896292	766852	601893	664477
CP	QI1590	348.265	5.7728			30943.8	69175	46637.1	37683.4	31116.2	36357.5	32389.4	26782.1	26162.2
CP	QI1591	368.362	5.7728			27219.3	77732.3	46166.2	36894.6	26763	35320	31394.6	24351.6	26178.7
CP	QI1592	332.291	5.77727			344452	840785	508192	432263	320576	397960	343923	270307	291202
CP	QI1593	523.391	5.77727			74428.2	195205	127153	107439	82201.9	107532	91024.6	68882.1	74983.6
CP	QI1594	545.373	5.77727			106424	329646	172665	146940	106512	134655	120387	83651.6	91366.9
CP	QI1595	690.598	5.77727			18995.1	58804.7	43295.9	29624.5	20326.1	28801.9	25037.9	17489.7	20310.3
CP	QI1596	312.316	5.78172			3969.32	11254.3	7005.48	5620.88	4318.25	5905.65	4755.38	3582.92	4155.37
CP	QI1597	341.304	5.78618			69962	65306	75042.8	61729	59465.9	62751.7	61732.5	64086	60139.2
CP	QI1598	359.314	5.78618			293889	290910	311590	254035	247219	253037	253339	259122	251595
CP	QI1599	383.303	5.78618			23308.7	19909.3	24335.3	19508.5	18725.6	19483.1	18921	19813.5	18665.2
CP	QI1600	397.27	5.78618			151317	137715	151942	129122	126107	128340	129013	129983	125960
CP	QI1601	594.378	5.78618			553287	610642	568041	464212	463854	461411	487841	466905	438128
CP	QI1602	739.604	5.79063			34106.5	37402.8	43015.7	31442.3	30883.6	33945	33824.8	34251.6	33207.4
CP	QI1603	665.497	5.80847			30925.8	23241.1	25755	67261.3	24752.2	25478.5	18476.7	29798.1	25620.8
CP	QI1604	353.265	5.84412			6768.09	6224.04	7001.56	5917.38	6457.68	6240.75	5504.13	6586.54	5421.26
CP	QI1605	368.424	5.85303			106624	453756	88687.4	139097	67054.3	85059.3	91323.6	89752.4	99312.1
CP	QI1606	300.201	5.87532			4787.87	5253.73	4498.78	4189.98	3967.89	4151.23	4201.4	4320.4	4063.96
CP	QI1607	594.412	5.88423			79605.9	80075.2	80952.7	69463.4	71502	75757.2	73313.7	75637.4	66001.7
CP	QI1608	386.398	5.91543			1308.06	2234.08	1106.1	3212.17	4946.89	2943.5	1457.41	3166.16	22948.8
CP	QI1609	408.38	5.91543			4847.83	6040.53	5133.51	10602.1	14728.7	10339	4720.95	9889.19	60959.7
CP	QI1610	342.336	5.9199			24237.5	36107.9	22408.3	16482.4	22904.1	18712.8	26101.6	20605.7	21741.1
CP	QI1611	364.317	5.92435			16264.5	7407.72	10929.8	8228.57	11632.8	9566.83	12853.7	11096.4	12862.7
CP	QI1612	519.404	5.93772			31335.6	30902.7	31506.8	51603.8	29973.4	27663.6	23604	32080.3	32963.8
CP	QI1613	317.319	5.94218			35917	39592.3	27626.5	16630	13975.4	13254.3	27819.1	31242.5	19471.4
CP	QI1614	375.322	5.94218			537367	589429	408847	248528	226069	204121	402729	464553	290377
CP	QI1615	519.906	5.94218			18646.2	18020.1	17960.2	28146.9	18067	16644.7	15225.9	17939.9	18010.6
CP	QI1616	227.2	5.94663			17493	19190	12981.3	7927.61	7891.92	7312.76	13035.8	14616.2	9535.55
CP	QI1617	300.201	5.9511			6634.2	6740.9	6576.08	5236.79	5929.83	5816.08	5717.38	5661.42	5263.78
CP	QI1618	335.33	5.9511			94191.2	104072	73658.6	44624.8	39521.9	35914.5	70240.2	82335.7	52428.7
CP	QI1619	353.34	5.9511			788877	877008	621887	380276	337256	309085	606878	702084	442073
CP	QI1620	411.393	5.9511			431248	482474	332365	200137	180825	164983	320785	373706	236458
CP	QI1621	279.158	5.96			13644.2	19340.2	18072.6	15015.1	14048.9	14499.1	14360.6	12986.9	16129.6
CP	QI1622	370.367	5.96			42929.8	62475.2	38517.5	21414.6	16099.7	15002.6	34322.1	37774.6	27395.1
CP	QI1623	393.289	5.96			14429.6	20344.2	24141.2	24754	15187.8	17635.6	14821.1	13284.4	25582.4
CP	QI1624	429.239	5.96			64116.9	84649.7	103450	97717.6	69944.4	77888.2	66593.7	63131.2	100593
CP	QI1625	626.347	5.96			104555	162514	184330	167217	125243	141075	119990	111829	171845
CP	QI1626	391.283	5.96447			1.07432e+06	1.46717e+06	1.62648e+06	1.49494e+06	1.13243e+06	1.24425e+06	1.11434e+06	1.05567e+06	1.50637e+06
CP	QI1627	413.265	5.96447			647096	842939	940511	884234	685728	751759	658563	626083	892354
CP	QI1628	449.336	5.96447			458731	606856	689638	638719	484730	532803	456196	440058	648054
CP	QI1629	748.583	5.96447			16818.9	57663.1	51664.5	40163.8	19890.4	29936.9	21926.1	13255.1	33661.2
CP	QI1630	338.332	5.97338			10074.2	21631.7	15604.3	11153.4	9582.91	12458.7	10418.9	7961.97	9158.89
CP	QI1631	304.058	5.9823			4891.46	5996.72	5096.3	3917.17	4523.23	4436.97	4878.31	4519.87	3621.62
CP	QI1632	319.298	5.9823			28111.2	59522.7	41149.4	32145.9	23937.4	31741.8	26028.3	19820.4	24132.6
CP	QI1633	336.325	5.9823			920303	1.99557e+06	1.33809e+06	1.03619e+06	818191	1.02985e+06	917727	680831	824054
CP	QI1634	358.307	5.9823			725106	1.50851e+06	1.02235e+06	796896	652421	809400	724737	540523	628571
CP	QI1635	374.281	5.9823			72655.4	149344	103502	80504.8	64743.4	79678.9	72044.3	51069.2	64115.3
CP	QI1636	394.378	5.9823			86538.8	205399	130642	100132	79649.3	99484.9	89457.2	63139.5	79478.7
CP	QI1637	300.201	5.98675			9084.12	9860.47	8939.45	7901.53	8135.27	8066.59	7971.64	8311.23	7376.77
CP	QI1638	510.354	6.00903			60318.7	41518.2	55128.9	39350.3	38117.2	44323.7	34707	39289.8	34555.5
CP	QI1639	429.368	6.05362			6622.52	47226.6	14717.3	13701.6	8109.4	10856.2	9450.99	7269.22	21187.2
CP	QI1640	371.314	6.05807			108743	378128	156703	151360	113856	125642	118418	107220	200082
CP	QI1641	393.297	6.05807			39596.6	163085	62333.2	60793.9	41136.7	48008.3	45036.7	38502.9	83743.4
CP	QI1642	388.341	6.06252			6322.65	44074.7	11732.6	11382.5	7208.9	8907.81	7626.26	6261.82	17083.1
CP	QI1643	654.33	6.06698			73530.5	42828.9	78902.7	52444.8	65692.4	58466.6	50075.2	45046.6	53228.5
CP	QI1644	346.307	6.08927			23243.2	43333.9	32095.7	24264.8	19887.3	24568.7	22138.5	17905.9	20151.4
CP	QI1645	324.325	6.09818			44105.5	89124.1	61845.7	48238.6	38636.8	47816.3	43998.5	33132.3	39665.7
CP	QI1646	441.354	6.11155			39883.8	32546.2	52981.5	32716.2	33457.4	35049.6	31407.3	28651.2	29985.4
CP	QI1647	300.2	6.1383			4773.23	4857.97	4487.17	3914.88	4422.59	3949.03	4249.3	4265.6	3843.34
CP	QI1648	548.425	6.14275			50079.7	51652.9	48955.5	82949.9	50243.1	46977.8	37488	53147.2	54208
CP	QI1649	376.34	6.1695			20688.6	20304.8	16765.4	15932.2	14013.9	13610.5	15876.6	18192.4	13898.1
CP	QI1650	567.378	6.1695			61677.8	49083.8	66418.6	40503.9	41030	55089.2	50726.6	46655	54539.1
CP	QI1651	548.926	6.17395			31065.7	26825.3	28072.1	47344.3	28899	26211.4	22793	32506.4	31671.2
CP	QI1652	256.226	6.19178			2444.28	2735.78	3193.31	4179.67	1453.75	1748.59	2334.05	1794.18	4984.42
CP	QI1653	472.409	6.2007			8975.53	12183	14091	17002.5	5379.9	7398.48	10213.7	6519.06	18714.8
CP	QI1654	323.225	6.20515			7131.69	6924.04	8102.16	6135.9	6953.57	7315.65	6705.57	8030.44	6202.87
CP	QI1655	461.253	6.20515			10618.1	8276.67	11094.8	9407.51	9693.99	10615.6	9118.65	11209.6	9167.75
CP	QI1656	304.057	6.2096			59926.8	62881.7	61360.1	49958.7	59042	58012.5	60236.1	60103.8	50024.6
CP	QI1657	329.241	6.2096			40212.1	28406.8	43676.5	32648.9	36425.9	38720.6	33221.3	42632.5	40586.3
CP	QI1658	542.323	6.2096			56449.2	39545.9	64892.7	46892.4	55280.3	59496.1	51088.9	63743	59144.5
CP	QI1659	231.115	6.21407			6148.58	9153.54	6776.06	5133.51	6539.72	6546.67	7081.06	6364.86	5507.89
CP	QI1660	391.211	6.21407			22731	19576.6	23070	19599.6	19807	21064.9	19714.8	22159.6	20079.5
CP	QI1661	397.228	6.21407			34048.1	28562.1	36144.7	28869.7	31282.9	32428.3	30485.7	33712.7	31805.9
CP	QI1662	353.265	6.21852			11428.5	10169.9	11706	9964.13	10024.6	10152.3	9608.8	10709	9326.93
CP	QI1663	430.886	6.21852			40159.5	24176.6	41713.8	35449.7	43202.9	38635.5	29556.2	38214.6	35460.8
CP	QI1664	432.883	6.22298			11166.4	6805.53	11500.9	9869.66	12352.3	11322.4	8702.08	11270.3	9785.94
CP	QI1665	341.303	6.23635			19474.8	19296.4	18734.8	16798.2	16843.5	17116.3	17106.6	17948.7	16722.1
CP	QI1666	688.497	6.24527			14600	32134.7	16176.3	16171.4	13022.2	16347.2	16238.7	14072.9	16501.1
CP	QI1667	362.361	6.2631			26644.6	22974.3	24287.8	22215.6	17197.3	23143.4	30459.5	21832.8	28195.5
CP	QI1668	425.337	6.2631			8471.59	18752.3	5035.56	7165.5	7279.41	6389.56	5386.05	6106.1	28448.6
CP	QI1669	769.545	6.2631			7169.07	12223.9	9302.05	7872.16	5836.56	8005.17	5737.91	6440.51	9800.41
CP	QI1670	367.317	6.26755			368393	283691	305472	297090	236423	301881	391717	291460	359504
CP	QI1671	580.399	6.26755			99658	83524.1	88290.2	82727.5	62697.2	85935	115790	79511.9	105043
CP	QI1672	770.046	6.26755			6563.21	8502.8	8516.77	4849.46	3434.26	6813.64	3733.52	5814.17	8101.49
CP	QI1673	345.335	6.272			41607.7	33706	36399.5	35120	28150.1	36943.9	46761.7	34533.5	44115.7
CP	QI1674	312.325	6.28538			131471	180461	161539	130283	105859	112523	124892	93524.6	125302
CP	QI1675	334.307	6.28538			30940.9	42603.7	37695.6	30916.6	24287.9	26645.4	28567.5	20941.2	28011.9
CP	QI1676	525.407	6.28538			17532.8	26325.8	25188.7	18190.7	15012.2	17268.5	18337.8	13639	17354.4
CP	QI1677	547.389	6.28538			29869.7	46389.3	38910.6	30651.3	26915.7	28478.5	30428.4	22829.2	27565.9
CP	QI1678	747.532	6.28538			18043.8	26554.7	23704.3	19916.1	16607.8	19039.1	17995.5	15353.1	21455.2
CP	QI1679	725.519	6.28983			33479.6	42974.6	36681.1	33261.8	28228.1	34608	28126	26597.5	38238.6
CP	QI1680	748.033	6.28983			11345.2	14746.4	12816.6	10793.1	7959.3	11918.7	10874.3	9457.84	12119.3
CP	QI1681	484.434	6.2943			79567.3	58223.5	89390.9	91494.5	109970	110002	68652.1	75291.1	56388.6
CP	QI1682	699.601	6.2943			42557.9	40577.8	41661.4	38162.1	36346.1	38267.8	34909.7	38055.4	34139.3
CP	QI1683	726.02	6.2943			15706.3	21557.7	17495.2	14630.1	13654.5	14316.2	12505	11910.7	17939.4
CP	QI1684	703.506	6.3032			48912.8	72319.5	65127.4	51652	44543.8	51247.7	47090.6	40996.4	62356.6
CP	QI1685	757.655	6.3032			13909.8	12905.5	15050.3	11985.6	12026.8	12835.7	12673.6	13377.8	10990.3
CP	QI1686	704.007	6.30767			26044.1	35240.9	30480.5	24510.6	26077.2	26463.7	23609.7	21186.8	30954.3
CP	QI1687	681.492	6.31212			64627.7	92777.6	74922.7	65931.2	56565.3	65587.1	58617.3	52641.3	81220.1
CP	QI1688	681.994	6.32103			31919.3	51917.2	46616.9	37695.4	30449.1	40011.2	33132.4	30426.9	39720.5
CP	QI1689	659.981	6.3255			38933.9	62205.9	47620.3	41569.5	33595.6	45896	40092.5	33524.3	50587.9
CP	QI1690	659.479	6.32995			77320.4	103567	86002.5	76701.5	67681.6	80663.3	68329.7	62335.3	97855.7
CP	QI1691	577.445	6.34778			51613.9	43119.3	41185.8	85066.8	46941.1	39345.9	31079.9	51494.1	54146.9
CP	QI1692	637.466	6.34778			87770.5	118472	93515.8	82699	75325.4	81413.6	74001.5	69965	107142
CP	QI1693	637.968	6.34778			42846.8	69591.2	52089.7	45124.6	37319.9	46045	45429.9	35816.7	53834.6
CP	QI1694	615.453	6.35223			88858.9	124550	99289.8	85766.9	73017.3	85245.1	76195.3	70992.4	111239
CP	QI1695	615.954	6.35223			44611.6	66619.3	45138.5	42157.2	37159.3	43373	37779.4	38418.1	62671.3
CP	QI1696	577.947	6.3567			29252	27044.2	24827.3	51934.6	25352.2	24457	21815.8	30176.6	30862.7
CP	QI1697	593.941	6.37007			40995.7	59293.4	37977.8	39937.9	34568.5	38923.4	32232	36348.5	50797.7
CP	QI1698	571.427	6.37452			65253	80691.7	55845.8	55033.2	50439.4	51209.1	48684.3	52401.6	67676.6
CP	QI1699	593.44	6.37452			75658.9	100454	79900.3	67573	64792.6	75613	67224.6	57665.7	89121.3
CP	QI1700	571.928	6.37898			33925.1	39677.2	28851.2	28151.4	26283.9	30711.4	27527.4	26095.9	38763.3
CP	QI1701	549.413	6.3879			45019.2	58300.2	42017.3	39614.7	37651.6	41087.1	43415.9	44751.3	54095.2
CP	QI1702	549.915	6.3879			30812.8	30878.7	21597.1	26086.9	18689.5	23893.8	17909.5	24868.7	31559.8
CP	QI1703	573.404	6.3968			3.6492e+06	4.77795e+06	3.98873e+06	3.26127e+06	3.40457e+06	3.43708e+06	3.63756e+06	3.08871e+06	2.97446e+06
CP	QI1704	376.296	6.40127			1.03429e+06	1.1905e+06	1.11471e+06	944915	883823	903933	932602	834821	861077
CP	QI1705	398.372	6.40127			16747.5	19948.4	14474.5	20933.3	18655.2	15634.2	16199.8	19830	22992.5
CP	QI1706	701.616	6.40127			2.08538e+06	1.88913e+06	1.97824e+06	1.77966e+06	1.79373e+06	1.82879e+06	1.80064e+06	1.81592e+06	1.68098e+06
CP	QI1707	723.598	6.40127			318829	249469	300075	275502	275300	269734	259510	297925	253308
CP	QI1708	759.669	6.40127			558063	446980	525180	474421	487463	480855	465050	515665	461749
CP	QI1709	527.401	6.40572			23011.1	25752.4	16647.7	19340.8	17891.4	15016.8	17546.6	16648.5	21055.3
CP	QI1710	360.322	6.41018			1.46121e+07	1.91021e+07	1.69926e+07	1.37197e+07	1.24429e+07	1.34142e+07	1.38949e+07	1.12922e+07	1.2221e+07
CP	QI1711	362.329	6.41018			277157	347255	305690	250433	226023	249164	250786	210230	229153
CP	QI1712	397.377	6.41018			111271	179258	140418	101672	91616.4	103752	115875	77954.6	93955.6
CP	QI1713	398.4	6.41018			39611.7	61515	51436.8	39312.8	35337.7	42885.5	39535.9	31110.1	35978.8
CP	QI1714	697.655	6.41018			8.80013e+06	1.38903e+07	1.13373e+07	8.86092e+06	7.26721e+06	8.33788e+06	8.78426e+06	5.96462e+06	7.61635e+06
CP	QI1715	321.314	6.41463			327277	496477	423321	326391	274521	317735	321650	238310	284815
CP	QI1716	338.34	6.41463			4.54213e+07	6.85214e+07	5.69205e+07	4.42311e+07	3.8277e+07	4.29871e+07	4.49768e+07	3.30636e+07	3.87911e+07
CP	QI1717	340.347	6.41463			1.09334e+06	1.64111e+06	1.36847e+06	1.07308e+06	903615	1.03821e+06	1.07055e+06	790238	921220
CP	QI1718	383.398	6.41463			49178.3	106163	57600.3	45714.3	47119.2	51516	63605.1	37656.7	43063.2
CP	QI1719	533.502	6.41463			25350.4	42750.9	34021.1	16992.5	17419.8	20113	24954.5	18243.8	20086.4
CP	QI1720	535.518	6.41463			65272.7	116100	87002.2	66285.7	60841.3	75339.1	88684.9	49808.2	58347.3
CP	QI1721	675.673	6.41463			1.26166e+07	2.47455e+07	1.89841e+07	1.35391e+07	9.90281e+06	1.26578e+07	1.32721e+07	7.433e+06	1.12967e+07
CP	QI1722	303.304	6.4191			9909.97	24494.1	16960.9	13685.1	9080.66	14438.8	14453	10061.8	12072
CP	QI1723	369.383	6.4191			31052.7	40980.1	38287.7	27005.7	28492.9	30265.4	32888.5	26413	27893.9
CP	QI1724	428.31	6.4191			19028.8	30099.8	21505.5	17296.1	17551.1	18529	18986.5	14524.8	17627.8
CP	QI1725	505.388	6.4191			14983	12512	7824.1	6232.03	10126.6	10607.7	7103.39	11321.7	11112.3
CP	QI1726	551.422	6.4191			3.17188e+06	4.86362e+06	3.88803e+06	2.96299e+06	2.97309e+06	3.14795e+06	3.33951e+06	2.49271e+06	2.65503e+06
CP	QI1727	338.323	6.42355			3645.48	37658.1	33808.6	30581.6	6287.29	8876.21	25974	4449.49	8694.91
CP	QI1728	355.367	6.42355			92218.8	186228	123073	84991.7	84613.7	96299	107792	70774	79568.7
CP	QI1729	360.303	6.42355				2895.03	2862.42	3354.71			1519.41
CP	QI1730	396.393	6.42355			2.83689e+06	4.38896e+06	3.44307e+06	2.71787e+06	2.48454e+06	2.69636e+06	2.87803e+06	2.13199e+06	2.4357e+06
CP	QI1731	411.429	6.42355			67956.8	144197	87528.6	63572	72500.4	77298.6	84072.4	52982.4	58845.9
CP	QI1732	226.216	6.428			2965.81	4298.8	3320.95	2892.24	2937.39	3646.63	3698.38	3146.91	2279.14
CP	QI1733	681.647	6.43692			553135	510873	533169	473842	493584	482881	478538	499373	464302
CP	QI1734	739.701	6.44583			133549	110771	131424	110645	121201	116509	125049	124086	117218
CP	QI1735	680.495	6.46367			142287	100140	123421	108011	120647	123575	116336	140127	110782
CP	QI1736	644.424	6.46812			2.33599e+06	1.92497e+06	2.10501e+06	1.9279e+06	2.03939e+06	1.98935e+06	1.97423e+06	2.16908e+06	1.89916e+06
CP	QI1737	675.515	6.46812									97731	454.107
CP	QI1738	712.411	6.46812			393616	270322	334293	308047	323347	320664	315314	382580	308003
CP	QI1739	729.4	6.46812			70607.3	39877.4	60342.1	53890.6	59466.5	51325.3	63641.4	65995.4	55638.3
CP	QI1740	778.628	6.46812			115083	293481	162510	164111	101848	108700	106570	141009	117807
CP	QI1741	477.367	6.51715			194972	353734	223234	225740	180716	183950	173246	251648	187308
CP	QI1742	414.429	6.5216			1199.45	3311.79	1360.74	6654.16	16991.8	9656.32	1783.31	8724.09	49947.4
CP	QI1743	419.314	6.5216			982083	1.54172e+06	1.10469e+06	1.05523e+06	900365	878586	868940	1.07405e+06	862002
CP	QI1744	436.411	6.53052			6199.61	6656.69	3795.02	14599.3	31478.3	18885.8	4504.05	17437.6	86896.8
CP	QI1745	231.116	6.53498			3160.72	4965.72	3443.54	2729.17	3973.88	3546.32	4000.32	3313.74	2586.18
CP	QI1746	628.193	6.53498			1.26793e+06	1.74054e+06	655925	1.33268e+06	1.57661e+06	609855	1.11571e+06	652409	1.02769e+06
CP	QI1747	441.296	6.53943			366150	547788	399656	402455	323206	323497	304747	442610	337702
CP	QI1748	669.219	6.53943			61446.4	79366.7	20885.5	61191.2	85213.9	21242.4	54094.2	28444.1	52553.6
CP	QI1749	606.466	6.56618			68173.5	61083.9	64997.9	118039	65873.4	62751.9	54852.4	72867.9	75294.4
CP	QI1750	231.116	6.57955			5541.7	9081.46	5585.48	4759.83	6327.73	6239.69	7073.41	5660.03	4332.42
CP	QI1751	300.201	6.584			17556.7	17797.6	17548.7	15221.9	15073.5	15290	15956.3	15949.7	14043.2
CP	QI1752	568.19	6.584			167824	186376	91183.2	168837	195492	88311.2	160982	95687.4	163662
CP	QI1753	413.265	6.59292			26119.6	21807.7	24106.9	20967.4	23984.9	23847.9	23334.9	24899.9	21127.3
CP	QI1754	621.309	6.59292			38328.5	530553	15096.5	165.726	103920	2076.96	194104	137987	4131.81
CP	QI1755	643.291	6.59292			49685.5	581036	20282.8	845.9	129028	2689.7	237370	163001	4788.13
CP	QI1756	659.264	6.59292			5908.28	109022	757.039		21803.1		42751.4	29071.9
CP	QI1757	856.375	6.59292			3410.8	116500			20789.5		45245	32011.4
CP	QI1758	679.362	6.59738			54939.3	726202	21652.8	263.152	148542	3134.91	272267	193357	6586.85
CP	QI1759	638.335	6.60183			72666.2	934338	32545.7	1880.5	185812	6360.13	340536	240695	8373.83
CP	QI1760	409.328	6.61967			16659	10707.1	12284.1	27573	27168.4	33205.9	19767.5	18357.8	28268.4
CP	QI1761	288.921	6.64195			4468.52	4492.89	4474.82	3879.18	3980.88	4016.36	3919.8	3893.87	3949.86
CP	QI1762	300.201	6.66868			16948.1	18295	16614.4	14480.3	14417.1	15312.6	15669.7	14650	14050.6
CP	QI1763	288.921	6.70435			3727.65	3425.55	3426.96	3069.12	3064.59	3232.07	3162.36	3331.25	2952.97
CP	QI1764	299.272	6.70435			16544.1	16493.8	15966.6	14225.3	13995.3	15011.8	14960.9	14614.6	13896.7
CP	QI1765	304.058	6.72663			47065.7	53679.8	49432.4	40106.1	47784.9	46712.6	47933.1	46223.5	38203
CP	QI1766	352.356	6.74			39602.4	79145.2	55751.9	43509.2	34824.2	43605.4	39210.9	27689.7	34364.1
CP	QI1767	374.338	6.74			24405.4	43423.4	31979.2	25512.8	21108	26243.4	23557.8	19377.2	20825.9
CP	QI1768	455.312	6.75338			82311.4	152710	77406.3	86042.5	75729	63766.9	76304.8	60447.2	60606.9
CP	QI1769	433.33	6.75783			139954	255894	134287	139427	126851	109391	128528	103963	102655
CP	QI1770	472.399	6.75783			75711.6	55972.2	78110.9	77286.8	74773.6	88172.8	83313.1	86173.5	78660.7
CP	QI1771	477.354	6.75783			228611	176588	231249	233729	222842	253999	242556	256211	234135
CP	QI1772	636.459	6.75783			41564.3	40880	39137.5	37417.2	38047.8	39255.8	38859.6	39600.6	35883.1
CP	QI1773	413.265	6.7712			109932	108730	109167	95451.1	100337	100475	97728.1	101904	91124.5
CP	QI1774	635.487	6.77567			70316.1	71687	66829.2	137928	67335.7	62750.2	53662.8	73978	78305.4
CP	QI1775	399.346	6.80687			24095.8	26995.4	22010.5	22357.9	20060.4	20019.6	19829.6	19669.9	21517.6
CP	QI1776	488.393	6.82915			36123.4	50873.2	23470.9	30494.9	22084.3	23022.1	20580.2	22228.6	27387.5
CP	QI1777	493.348	6.82915			19314.5	28066	13870	17900.3	11860.6	11985.7	11061.6	12592.9	16333.2
CP	QI1778	582.205	6.89155			19651.6	45703.7		32028.1	4821.85		17049.7	4775.72	26783.9
CP	QI1779	729.648	6.90938			27402.4	24968.2	26429.4	25505.4	24604.5	21781.4	22216.6	24613.6	24555.7
CP	QI1780	838.474	6.91383			77338.4	36973.9	77392.8	51414.8	49150.4	56245	38231.7	38602.1	58401.5
CP	QI1781	822.5	6.91828			257466	124703	251297	158061	176615	188706	138389	135727	185970
CP	QI1782	817.545	6.9272			97291.2	41519.6	96343.2	59493.8	63123.8	69846.2	48919.7	45326.7	69514.1
CP	QI1783	512.466	6.93167			65025.8	50052	66780	55180.4	62803.3	63358.7	70824	81783.2	58596
CP	QI1784	369.335	6.94058			25030.4	24647.2	24309	21589.5	20948.3	21972.2	22526.9	21805.4	21857.4
CP	QI1785	411.322	6.94503			22465.2	15580.6	20043	11401.8	11345.1	13035.7	14803.4	13205.5	17469.8
CP	QI1786	337.356	6.94948			8826.27	34882.5	20919.6	2911.83	6197.82	19279.5	1267.32	18799.9	1243.62
CP	QI1787	390.393	6.94948			119578	92867.7	108924	58473.4	63129.6	67932.4	85758.2	71669.7	92686.4
CP	QI1788	373.366	6.95395			102035	72932.4	90111.6	50692.9	53467	58108.1	71220.5	61551.8	79721.5
CP	QI1789	395.348	6.95395			890004	707208	800281	520556	540183	569893	628982	568285	678584
CP	QI1790	608.429	6.95395			216491	179629	196457	148455	165793	170043	168302	152513	173818
CP	QI1791	378.312	6.9584			10935.4	14721.9	13589.2	10728.6	8968.77	9586.88	10708.1	7486.6	9603.34
CP	QI1792	590.42	6.96287			19668.8	26690.4	22608.7	32631.1	28921	24726.8	97366.4	108065	69874.9
CP	QI1793	342.363	6.96732			9967.31	11398.3	10797.2	8083.77	7263.77	7851.25	8259	6361.26	8188.85
CP	QI1794	377.338	6.96732			35703.6	40359.1	38143	59766.2	45584	36252.1	150284	179700	120265
CP	QI1795	398.409	6.96732			29203.7	39469.7	38009.8	26292.9	22106.7	26849.5	30736	19332.1	27296.9
CP	QI1796	553.438	6.96732			141456	188836	175067	128474	116910	128689	146514	105475	123361
CP	QI1797	340.356	6.97178			1.11336e+06	1.36395e+06	1.31502e+06	1.0028e+06	867456	957245	1.02704e+06	761141	949484
CP	QI1798	355.356	6.97178			3894.5	3442.45	4340.92	5415.41	4731.36	3503.61	17621.3	19974.8	13073.6
CP	QI1799	362.338	6.97178			312211	387665	362249	288610	238003	264439	275058	206906	268252
CP	QI1800	575.42	6.97178			314286	417157	373492	287855	249826	276190	304094	218183	272310
CP	QI1801	300.201	6.97623			16144.1	15160.1	15128.3	13146.2	13469.7	12680	14047.3	13540.6	12362.9
CP	QI1802	664.508	6.97623			53508.1	53288.1	47357.8	124069	50851.8	48269.4	41330.4	69521.6	66025.6
CP	QI1803	491.369	6.9896			57149.9	38181.5	55705.7	81891.3	80516.9	86850.9	57332.1	61780.4	53120.8
CP	QI1804	503.369	6.9896			409378	255922	473303	189688	213805	244355	180350	197305	183343
CP	QI1805	231.115	6.99407			2928.15	4319.22	3225.31	2412.47	3223.65	3012.53	3552.46	2758.46	2611.63
CP	QI1806	498.414	6.99407			228052	135053	278297	97209.6	118809	135566	94521.9	101731	93086.4
CP	QI1807	665.009	6.99852			35242.7	35478.7	33681.9	75387.8	37058.5	31312.8	27533.9	44232.2	43317.5
CP	QI1808	379.335	7.00298			714732	585531	671653	541658	590071	566882	478141	475365	388828
CP	QI1809	377.319	7.00743			12524	9416.71	11268.8	9345.78	10398	10088.3	7130.4	6504.74	5670.36
CP	QI1810	486.414	7.00743			27814.9	16695.7	25760.1	42074.1	39949.2	41656.5	26477.1	26528.5	23343.9
CP	QI1811	503.3	7.01188			239620	252654	232500	216335	214279	202574	197942	203069	181481
CP	QI1812	498.344	7.0208			310042	314854	310183	267343	282386	271800	266772	271330	233618
CP	QI1813	300.201	7.02527			7213.06	7546.92	7563.35	6297.66	6704.1	6147.48	6148.11	6863.19	5680.35
CP	QI1814	257.21	7.04308			444529	246554	472734	340206	378468	445398	430722	413397	334618
CP	QI1815	650.473	7.04308			397283	299214	336920	449703	507429	531636	367104	405754	289458
CP	QI1816	439.377	7.04755			896090	502640	959705	701141	769575	924587	904061	879422	712915
CP	QI1817	474.414	7.04755			4.93523e+06	2.91097e+06	5.25975e+06	3.83637e+06	4.37391e+06	5.12438e+06	5.14857e+06	4.79999e+06	3.85922e+06
CP	QI1818	479.369	7.04755			7.18256e+06	4.52902e+06	7.35661e+06	5.80628e+06	6.2024e+06	7.08554e+06	7.13592e+06	6.98162e+06	5.9072e+06
CP	QI1819	495.343	7.04755			759178	486504	765817	625298	640687	733591	734506	741357	648529
CP	QI1820	457.387	7.052			279847	150654	304461	216471	242429	287098	279983	270619	218265
CP	QI1821	547.356	7.052			25798.6	13555.1	28634.9	23879.6	23141.8	25884.7	28141.1	27744.3	22571.1
CP	QI1822	692.451	7.052			1.672e+06	1.13082e+06	1.7567e+06	1.36303e+06	1.53205e+06	1.7351e+06	1.8537e+06	1.76055e+06	1.46252e+06
CP	QI1823	935.749	7.052			1.13561e+06	432139	1.25823e+06	877273	950011	1.30362e+06	1.36909e+06	1.28098e+06	1.039e+06
CP	QI1824	447.345	7.05647			217101	271424	303177	225409	184338	171913	165937	177748	176868
CP	QI1825	515.44	7.05647			160155	91178.6	172209	122912	136972	170898	181620	167822	135548
CP	QI1826	477.423	7.06092			12358.6	7306.2	15316.1	10480.1	12827.3	17403.3	17240.5	15421.7	10312
CP	QI1827	844.733	7.06092			123207	140321	179289	121814	105666	145831	134210	100792	108629
CP	QI1828	366.372	7.06538			996582	1.75711e+06	1.38622e+06	1.01871e+06	866719	1.01492e+06	956643	707765	829598
CP	QI1829	368.379	7.06538			11667.9	21837.7	16167.2	12385.5	10437.6	12299.1	11719	8400.8	9067.31
CP	QI1830	424.425	7.06538			72599.8	144683	106006	75408.7	66287.5	74463.6	76006.6	52891.7	59960.7
CP	QI1831	579.454	7.06538			55733.1	121837	90936.4	65357.2	56187.9	70151.5	66585.6	47315	50681.9
CP	QI1832	388.354	7.06983			382374	715412	504850	392580	331832	368826	352995	269126	321474
CP	QI1833	404.328	7.06983			14740.5	34032.7	19339.5	16745.3	11729.8	14376.9	12878	9523.53	12090.1
CP	QI1834	601.435	7.06983			104549	225305	149083	110142	94657.6	109652	110705	78496.6	88883.6
CP	QI1835	505.399	7.07428			78684.3	97207.9	115038	83323.3	66997.6	65985.9	60611.7	67075.6	65449.7
CP	QI1836	430.887	7.07875			7733.07	6711.07	8515.89	7846.71	8683.94	7191.28	6810.19	7792.83	6944.97
CP	QI1837	285.241	7.0832			11100.6	10619.3	9908.04	9831.88	11011.1	11389.2	13852.3	13031.8	10945.2
CP	QI1838	304.058	7.09658			5707.09	6340.77	5917.41	4570.93	5559.1	5275.1	6082.47	5568.61	4625.28
CP	QI1839	801.55	7.10103			1.91352e+06	2.20357e+06	2.09965e+06	1.07391e+06	1.86514e+06	1.26919e+06	2.0604e+06	1.88969e+06	1.1355e+06
CP	QI1840	842.576	7.10103			374890	417941	400613	204336	354809	241814	413643	387400	224636
CP	QI1841	806.505	7.10548			1.35255e+06	1.63365e+06	1.45583e+06	755523	1.26855e+06	892582	1.48556e+06	1.3538e+06	840355
CP	QI1842	822.479	7.10548			895826	1.07534e+06	941867	491002	833024	560872	968551	898556	569349
CP	QI1843	430.887	7.1144			13283.9	10836.1	13371.6	12718.9	16043.8	12601.1	11999.9	12152.4	11743.6
CP	QI1844	693.529	7.15007			46530	47849.9	45012.6	100387	41531	45636.3	40059.2	60682	57833.3
CP	QI1845	300.201	7.15897			19378.2	21257.5	18750.6	17059.2	17948.6	17583.1	18360.5	17775.9	16157.8
CP	QI1846	304.058	7.15897			30565.5	34297.8	30858.8	25077.8	27894.8	27875.6	30287.7	28701.3	24539.6
CP	QI1847	427.377	7.16343			14852.7	23112.1	15221.6	15585.4	15955.4	14850.7	14684.7	12871.2	13445.5
CP	QI1848	784.423	7.19463			12296.6	16817.7	11808.2	9037.21	12105.1	8152.18	10424.8	13314.5	7048.35
CP	QI1849	783.922	7.20355			14423	10312.5	10025.8	9621.35	11533.8	10708	13225.9	16857.8	12856.9
CP	QI1850	383.35	7.21247			33138	30415.7	30094.4	28072.3	27869	27557.6	27794.7	27018.4	27417.4
CP	QI1851	447.346	7.21247			405847	457001	532518	488491	371321	396906	375717	405633	377044
CP	QI1852	469.328	7.21247			297161	361886	409473	358699	257932	264384	250418	277241	272980
CP	QI1853	676.489	7.23475			601736	463639	441737	634826	634566	704955	577032	579517	456241
CP	QI1854	595.47	7.2392			44283.8	30438.6	31065	33243.4	36715.4	33725.8	12278.4	14043.9	10909.4
CP	QI1855	877.481	7.2392			42562.7	27437.6	26062.1	32604	34537.9	31278.8	8099.22	9791.08	6151.03
CP	QI1856	634.442	7.24812			23807.2	17852.2	16951.5	36901.7	36921.3	39634.5	28599.3	27559.1	21252.2
CP	QI1857	855.499	7.24812			16669.9	13041.5	14264.5	13043.6	14826.8	15558.7	4633.82	5243.95	3678.46
CP	QI1858	872.526	7.25257			365558	285294	280663	279086	326418	298661	126103	138061	103870
CP	QI1859	381.35	7.25703			10213.4	5697.17	9291.98	10581.3	10018.6	10059.9	3874.1	3740.47	4314.17
CP	QI1860	505.385	7.26148			7.09791e+06	4.31894e+06	7.36765e+06	5.87644e+06	6.15366e+06	7.10716e+06	6.89484e+06	6.69123e+06	5.89769e+06
CP	QI1861	283.226	7.26595			68600.2	39258.5	71579.6	59319	62663.2	74751.8	69075.6	66170	58047.7
CP	QI1862	483.403	7.26595			43798	19224.3	41124.7	39481	42212.2	51775.7	48648	45212.1	40004
CP	QI1863	500.43	7.26595			3.66308e+06	2.0907e+06	3.88176e+06	3.03588e+06	3.27788e+06	3.92072e+06	3.64096e+06	3.46728e+06	3.02366e+06
CP	QI1864	465.392	7.2704			245257	134822	246016	211076	222529	266685	248737	243829	216489
CP	QI1865	521.359	7.2704			911816	558287	946339	752425	758465	868546	848229	847045	761628
CP	QI1866	987.781	7.2704			491012	145900	561972	372206	380983	519462	466988	430924	387578
CP	QI1867	525.091	7.27487			26148.7	29969	26791	22421.4	25364.2	25442.5	26783.8	25908.3	21073.5
CP	QI1868	541.456	7.27932			174472	94094.2	180179	135696	153788	186207	164493	154960	137240
CP	QI1869	975.781	7.27932			73737.2	8223.55	79318.8	129328	118425	185079	149588	130968	126241
CP	QI1870	413.265	7.28377			10778.6	11111	10184.9	8571.05	9362.32	8810.15	10129.9	9676.45	8742.32
CP	QI1871	488.43	7.28377			252317	152191	257419	435941	441289	550399	473625	435747	396984
CP	QI1872	271.225	7.28823			5320.88	3978.88	5301.8	8436.86	8362.21	11154.6	8519.22	8518.74	7384.91
CP	QI1873	430.887	7.28823			10581.4	9077.18	9755.18	9306.01	12374	10106.9	9460.07	10111.8	8676.97
CP	QI1874	453.392	7.28823			28833.3	13780.1	28608.3	52586.7	52176	67078.3	56756.8	55687	48141.7
CP	QI1875	493.385	7.28823			481554	316627	479557	813095	804054	946211	864884	819246	750643
CP	QI1876	529.385	7.28823			101367	54291.9	121832	27861.9	33869.2	40144.6	27774.9	28107.4	29582.2
CP	QI1877	462.145	7.29268			66383.2	127886	18451.8	77709.9	72785.2	29313.1	30925.5	29382.8	31994.7
CP	QI1878	231.115	7.3016			4739.54	6891.53	5150.54	4499.86	5671.13	5335.54	5999.92	5209.21	4004.44
CP	QI1879	509.359	7.3016			44362.4	26268.5	42753.2	85359.9	78218.7	92638.3	86179.5	78134.4	77189
CP	QI1880	702.211	7.3016			1.48256e+06	2.05866e+06	786052	1.57589e+06	1.96778e+06	723588	1.31542e+06	758670	1.21855e+06
CP	QI1881	743.238	7.30607			116393	166861	45666.7	119428	160308	48572.1	93284.7	42101.7	88321.5
CP	QI1882	780.479	7.31497			4.50251e+06	4.00292e+06	3.76534e+06	3.14533e+06	3.64747e+06	3.21481e+06	1.74358e+06	1.71028e+06	1.30761e+06
CP	QI1883	824.443	7.31943			193814	172172	156136	132119	148623	132972	71187.5	70367.1	50865
CP	QI1884	664.488	7.32388			18269.2	10514.1	14492.2	47912.9	45198.8	52259.6	31248.4	37067.8	27731.6
CP	QI1885	706.466	7.32835			109808	64956.6	103965	190845	193403	237195	218410	192799	178465
CP	QI1886	802.461	7.32835			452518	392685	371880	310249	362719	321294	167065	163073	117488
CP	QI1887	419.314	7.34172			8729.01	10093.1	9950.46	8375.15	9108.36	8254.06	8548.55	8833.41	8409.69
CP	QI1888	552.195	7.34172			22296	25115	16439.6	24740.3	24684.8	17583	19440.6	15953.7	21012.1
CP	QI1889	525.091	7.34617			19504.1	21249	19151.7	16102.3	18894.4	18784	19052.3	18148.3	15362
CP	QI1890	257.21	7.35063			208838	110420	233328	157776	171072	210961	178867	180639	152453
CP	QI1891	718.467	7.35063			807326	504466	896765	595785	654908	765420	713008	678248	590650
CP	QI1892	354.372	7.35508			40969.2	54887.1	41532.8	37076.6	33281	30353.1	46752	46931.4	39108.9
CP	QI1893	483.403	7.35508			21910.8	10756.5	24343	15377.2	18292.1	21910	18694	18162.9	15096.2
CP	QI1894	494.565	7.35508			4075.56	53151.7	4215.51	14407.6	5056.76	23100.6	5216.9	2804.85	7528.28
CP	QI1895	430.388	7.35955			23484.7	23919	22910.5	19107.4	21310.7	20974.2	21042.3	21019.3	19886.4
CP	QI1896	430.887	7.35955			22782	18677.3	24730.9	20545.6	27479.8	20933	20283	21908.3	20412.5
CP	QI1897	285.241	7.37292			24178.2	21668.9	22287.9	23456.8	26033.3	28157.8	24624	26152.8	22175.6
CP	QI1898	300.201	7.37292			45536.4	48228.5	44308.3	38680.7	41303.8	41514	41791.4	42138	38817.1
CP	QI1899	848.526	7.38628			100561	82138.6	80791.9	79942.4	89616.1	84503.6	55345.2	52004	42842.1
CP	QI1900	589.459	7.3952			84960.2	78259.9	78166.7	75300.8	72190.2	74173.7	58026	62370.7	75648.3
CP	QI1901	688.534	7.3952			45118.6	36229.8	36393	26579.1	28645.7	27150.2	19256.7	20158.7	18622.4
CP	QI1902	553.388	7.39967			512258	501850	486357	447067	430300	456111	412480	425809	478747
CP	QI1903	710.517	7.40412			135679	111065	116643	83916.1	83757.5	84019.4	62425.5	68336.1	59451.8
CP	QI1904	304.058	7.41748			43323.4	50232.2	45919	37794.1	40400.2	42310	44199.7	42966.9	35537.3
CP	QI1905	642.209	7.42195			257907	314391	150896	280668	338667	136171	259039	148641	273064
CP	QI1906	702.505	7.42195			886822	673476	737795	795032	780611	854483	670811	707363	556656
CP	QI1907	359.327	7.4264			43645.3	56622.1	42689.3	44247.3	41865.3	39041.4	51734.3	50565.9	44696.1
CP	QI1908	516.425	7.4264			88532.5	122851	70919	92910	81826.4	76326.2	67469.7	67960.5	79118.6
CP	QI1909	660.458	7.4264			12214.6	8147.67	13535.4	13153	16111	18573.3	14238.2	16287	13867.2
CP	QI1910	521.38	7.43087			59930.6	87709.3	47296.6	56963.7	49038.5	48969.6	44919.2	45182.6	52139.9
CP	QI1911	337.345	7.43532			12997.5	15252.1	13963.2	14967.7	14786.9	12844.3	19578.9	21032.7	14850.7
CP	QI1912	631.479	7.43532			112581	96026.8	103812	65547.6	73910	73113.4	71286.1	74799.3	62233.4
CP	QI1913	657.591	7.43532			166902	156418	164470	148216	142972	148356	144988	149173	138654
CP	QI1914	715.644	7.43532			46436.4	41893.4	43281.5	39959.1	39347.7	39300.9	36638	38553.1	40587.9
CP	QI1915	569.383	7.43977			217418	216445	204529	185473	197477	195294	174352	188457	213425
CP	QI1916	564.428	7.44423			88195.6	85615	83677.5	72208.8	78631.3	77185.2	70373.8	72087.2	87660.4
CP	QI1917	427.377	7.4576			19686.7	22570.8	17566.4	17234.1	16958.8	16852.8	16670.9	15415.1	18338
CP	QI1918	677.431	7.4888			6256.98	5212.73	18683	41295.1	559.271	393.253	19748.1	12980.9	23656.8
CP	QI1919	690.505	7.49772			70945.4	56946.8	51755.7	123914	104341	118387	116750	105300	92353.8
CP	QI1920	413.265	7.50663			23154.1	24048.6	23231.3	20136	22274.3	21621.8	21692.1	22585.1	19334
CP	QI1921	787.924	7.51108			94442.6	59400.6	70811.9	51306.7	65363.7	64508.2	89906.2	100907	74624.4
CP	QI1922	745.438	7.51555			52381.4	37354.6	47961.1	32628.9	40687.9	36219.9	16192.6	16309	12226.3
CP	QI1923	788.425	7.51555			65818.2	37292.6	42545.3	32756.6	42032.7	45073.3	56502.5	66876.2	49308.3
CP	QI1924	535.375	7.52			21914.6	12366.8	20231	43232.9	39680	46649.6	42729.9	38833.6	40098.1
CP	QI1925	732.56	7.52447			51634.7	49909.1	50532.1	43995.1	47090.1	47114.5	44968.6	46601.3	43703
CP	QI1926	745.94	7.52447			28010.7	21732.4	25555	18113.6	19623.5	20768.3	7586.99	10768.6	7162.71
CP	QI1927	430.887	7.52892			13691.9	11649.8	12976.5	11467.8	14800.8	11823.6	11289	11722.2	11191.6
CP	QI1928	344.227	7.53783			5709.43	6036.47	6082.96	4832.17	5050.66	4949.34	5045.87	5475.73	4712.27
CP	QI1929	851.463	7.53783			26087.8	14491	10383.7	27378.6	23933.6	25334.2	20831.8	22257.1	18097.4
CP	QI1930	519.4	7.54228			390124	277558	382550	630521	594766	703704	597794	564420	536668
CP	QI1931	807.499	7.54228			104113	67708.3	63847.9	114174	114940	114952	82768.3	91166	68295.8
CP	QI1932	547.47	7.54675			193177	134547	130161	212962	209693	211037	154194	167586	126271
CP	QI1933	824.526	7.54675			507559	385031	333175	565190	567298	552401	439884	457774	345317
CP	QI1934	829.481	7.54675			98627.7	62752.6	56406.8	119898	111387	106466	80269.3	87209.4	67393.5
CP	QI1935	531.401	7.55567			2.12521e+06	1.54991e+06	2.14715e+06	1.67782e+06	1.65251e+06	1.93682e+06	1.91301e+06	1.90321e+06	1.79278e+06
CP	QI1936	547.375	7.55567			157823	103606	159806	132376	125677	153259	159364	159617	147738
CP	QI1937	637.48	7.55567			39444.9	20315.2	27671.1	20350	20299.2	20334.8	6225.71	13123.2	10361.5
CP	QI1938	901.478	7.56012			195860	154232	155284	125339	132315	130834	66064.1	81658.6	59891.6
CP	QI1939	805.934	7.56457			60490	43657	39117.5	33290.5	46105.9	51286.6	56345.8	58342.7	42697.5
CP	QI1940	806.436	7.56457			30398.2	19740.6	16720.3	17222.7	24788.5	24757.4	26512.5	30252.4	19974.3
CP	QI1941	231.116	7.56903			3941.86	5616.27	3812.44	3192.81	4181.3	4336.7	4031.61	3770.9	2922.02
CP	QI1942	879.496	7.56903			509324	398857	380769	305908	353871	346727	180509	204040	143508
CP	QI1943	283.226	7.57348			27937	15835.1	28956.4	20761.5	21629.6	25950.2	24527.2	23813.7	20947.8
CP	QI1944	514.445	7.57348			240677	156239	240857	356820	348767	407824	344774	317856	292298
CP	QI1945	526.445	7.57348			1.09682e+06	676894	1.12496e+06	768797	800262	956460	923117	910553	820207
CP	QI1946	597.486	7.57348			487437	386685	379248	299899	339010	331167	174271	203052	151225
CP	QI1947	857.515	7.57348			438370	347402	329962	260189	296082	301632	156080	174371	130372
CP	QI1948	874.541	7.57348			2.63319e+06	2.21225e+06	2.04672e+06	1.63382e+06	1.86195e+06	1.79855e+06	993169	1.12173e+06	835532
CP	QI1949	300.201	7.57795			20695.7	20398.1	19800.7	17527	18374.1	18313.3	18813.8	18399.6	16966.4
CP	QI1950	672.539	7.5824			52120.9	44638	43658.6	33755.2	37445.4	37978.7	20769	24749.8	16928.9
CP	QI1951	694.52	7.5824			131048	113711	97637.3	84060.7	88124.4	88046.7	49513.2	64932	48143.4
CP	QI1952	383.365	7.58687			10192	6234.62	9101.53	7448.61	9085.52	8452.79	2396.62	2970.48	3442.27
CP	QI1953	744.43	7.58687			6315.21	3184.44	9171.67	10181.5	11618.9	10351.9	4646.86	7219.04	3699.02
CP	QI1954	744.931	7.59132			8027.81	5871.16	6390.65	7594.25	8898.41	8210.99	2032.87	3721	2973.25
CP	QI1955	636.458	7.60023			156386	120958	125718	249091	263573	274046	132188	132326	96459.7
CP	QI1956	678.504	7.60023			2.63472e+06	1.79674e+06	2.25046e+06	2.5398e+06	2.78823e+06	3.01025e+06	1.73688e+06	1.73568e+06	1.47542e+06
CP	QI1957	700.486	7.60023			142044	97163.7	120764	149228	147420	169560	86503.4	89774.8	82069.3
CP	QI1958	423.379	7.60468			11636.5	10986.6	11648.8	19846.4	6492.13	15060.8	46430.2	18824.4	20383
CP	QI1959	397.366	7.61805			86587.5	87220.4	83768.4	73691.9	73142	77546.3	78122	79993.6	70204.5
CP	QI1960	728.519	7.62252			2.84301e+06	2.1543e+06	2.48485e+06	1.94021e+06	2.05402e+06	2.11573e+06	1.26847e+06	1.31776e+06	1.06845e+06
CP	QI1961	368.387	7.62697			107704	136529	127185	99645.4	85050.4	95348	97223.9	73379.8	95681.9
CP	QI1962	416.363	7.63143			63825.9	35437	66225.4	4071.4	2828.77	4569.5	36345.5	48865.3	34122.3
CP	QI1963	686.473	7.63143			354190	271937	339305	247987	300951	313302	204866	211179	175514
CP	QI1964	750.502	7.63143			146531	112015	122486	102760	100574	106508	48704.2	54645.5	45471.9
CP	QI1965	231.115	7.63588			4499.39	7654.68	5053.41	3870.23	5037.78	4635.91	5426.06	4434.09	3760.29
CP	QI1966	470.417	7.63588			5572.35	1273.28	5765.09	2212.85	3669.78	3913.75	7599.8	4522.37	5205.91
CP	QI1967	505.454	7.63588			72490.6	46001	71237.4	49620.6	59115.4	68300	80886.3	72929.4	65087.6
CP	QI1968	558.507	7.63588			38733.9	32540.4	50266.9	27845.4	35954.2	43301.5	53103.5	44758	37499.9
CP	QI1969	575.387	7.63588			118903	80271.3	116385	95864.7	100596	115551	140981	131036	121442
CP	QI1970	610.575	7.63588			962.97	105165		1204.92	484.875	462.188		2070.64	918.75
CP	QI1971	720.482	7.63588			3.74591e+06	3.4027e+06	3.77576e+06	3.01036e+06	3.31067e+06	3.51201e+06	4.04553e+06	3.73238e+06	3.38626e+06
CP	QI1972	848.439	7.63588			122365	121824	101661	103931	98614	83808.3	44585.4	49296.3	34012.9
CP	QI1973	1015.81	7.63588			311903	140776	324804	145990	163396	197525	165829	174440	162120
CP	QI1974	257.21	7.64035			646246	415225	610296	489859	546407	622057	676658	637175	563502
CP	QI1975	285.241	7.64035			1.11487e+06	766205	1.09532e+06	798040	880486	1.00401e+06	1.12143e+06	1.05526e+06	939947
CP	QI1976	467.408	7.64035			2.38687e+06	1.54148e+06	2.29222e+06	1.66535e+06	1.87145e+06	2.17645e+06	2.47432e+06	2.31361e+06	2.03754e+06
CP	QI1977	485.418	7.64035			803121	484410	759898	542079	617308	713410	837993	751721	672939
CP	QI1978	502.414	7.64035			4615.95	2120.48	3357.22	2509.95	3448.74	3006.72	5567.74	4660.61	3381.94
CP	QI1979	502.445	7.64035			1.68555e+07	1.13146e+07	1.61771e+07	1.17938e+07	1.35231e+07	1.54692e+07	1.80065e+07	1.63362e+07	1.4449e+07
CP	QI1980	507.4	7.64035			1.49952e+07	1.19255e+07	1.4558e+07	1.16679e+07	1.2622e+07	1.35477e+07	1.50439e+07	1.45753e+07	1.30945e+07
CP	QI1981	523.374	7.64035			1.67757e+06	1.33528e+06	1.60412e+06	1.32861e+06	1.37418e+06	1.45967e+06	1.60931e+06	1.59005e+06	1.48367e+06
CP	QI1982	543.471	7.64035			1.44263e+06	917168	1.27121e+06	925786	1.06295e+06	1.2085e+06	1.21035e+06	1.14794e+06	1.0004e+06
CP	QI1983	736.488	7.64035			4.71213e+06	3.88506e+06	3.62083e+06	3.37895e+06	3.71298e+06	3.48376e+06	1.50526e+06	1.59992e+06	1.39639e+06
CP	QI1984	778.535	7.64035			2.03209e+06	1.6013e+06	1.63018e+06	1.22542e+06	1.42991e+06	1.28699e+06	572226	644832	517813
CP	QI1985	986.855	7.64035			195559	66139	173248	91852.8	124926	177578	221285	161462	137067
CP	QI1986	991.811	7.64035			9.23509e+06	5.2035e+06	8.43386e+06	6.11579e+06	6.98969e+06	8.31513e+06	9.35854e+06	8.5158e+06	7.73307e+06
CP	QI1987	758.47	7.6448			355350	287204	260916	269111	285654	267318	110000	116281	92167.2
CP	QI1988	782.493	7.6448			9.62908e+06	8.94273e+06	7.96735e+06	6.13471e+06	6.99686e+06	6.72543e+06	4.39084e+06	4.33732e+06	3.27667e+06
CP	QI1989	800.517	7.6448			103065	82702.3	81220.9	62896.3	70034.6	60256.5	14608.9	22076.3	14722.3
CP	QI1990	804.475	7.6448			1.06599e+06	989811	894577	694484	787599	774194	478523	456553	341165
CP	QI1991	1007.78	7.6448			110911	52965.5	90405	80743.6	75806.5	95012.7	93978.8	100038	94118.5
CP	QI1992	826.457	7.64925			376907	382355	316681	251899	275809	265985	172584	165933	124256
CP	QI1993	640.585	7.65372			44194.9	118404	30461.1	40832.4	26979.6	25849.1	27238.5	124382	36031.4
CP	QI1994	552.46	7.65817			198057	119176	205458	100810	130634	146342	105522	117917	113425
CP	QI1995	557.416	7.65817			286966	205606	299141	164650	196243	218793	146938	166035	162398
CP	QI1996	704.395	7.65817			62580.4	40600.5	43122	45782.1	57616.9	62432.9	28043.5	36971	26718.1
CP	QI1997	590.596	7.66263			1587.11	16226.6	1118.28	7057.77	2674.84	325.274	1997.74	828.219	74203.3
CP	QI1998	704.896	7.66708			37441	25872.5	25649.6	25926	35857.9	34495.4	19446.7	20354.8	12889.9
CP	QI1999	716.52	7.676			150902	121744	113523	197835	171493	187638	145893	141955	123047
CP	QI2000	878.962	7.68492			71580.8	56521	39224.7	39902.6	51476.6	52125.8	73333.3	78591.5	55784.6
CP	QI2001	642.891	7.69383			2810.1	1926.05	2202.02	11974.3	14905.5	13124.1	1358.64	1835.08	543.966
CP	QI2002	724.531	7.7072			70954.8	62642.1	65313	53193.8	54135.6	52067.1	24622.6	23178.7	24524.4
CP	QI2003	655.476	7.71165			88391.5	65723.7	78164.3	48354.1	57106.6	60268.5	34221.5	41954.6	35235.3
CP	QI2004	656.224	7.71165			37337.9	93962.6		55465.6	4353.82	38.0584	33230.7	6347.8	55614.4
CP	QI2005	633.494	7.71612			1.11015e+06	940102	981163	691049	758874	767591	540285	588739	476046
CP	QI2006	300.201	7.72057			15865	16788.3	15966.9	13547.9	13314.6	14152.2	14222.9	14807.1	12990.8
CP	QI2007	545.416	7.72503			8861.71	6212.56	9026.47	14281.5	13559.2	13620.3	12957.5	13134.1	12373.5
CP	QI2008	736.531	7.72503			146553	111512	138220	114473	119925	122572	63005.7	65828.5	67977.1
CP	QI2009	850.541	7.72503			1.45895e+06	1.16228e+06	1.24724e+06	1.23074e+06	1.35896e+06	1.34568e+06	805452	871283	694567
CP	QI2010	855.497	7.72503			284535	224812	245400	245708	273993	258053	151031	151230	127923
CP	QI2011	877.477	7.72503			108030	79996.7	86398.8	91581	105419	105742	76098.1	79676.7	63762.7
CP	QI2012	696.538	7.72948			174577	148717	154840	130589	144631	137910	86541	95042.1	85795.3
CP	QI2013	833.514	7.72948			294706	223226	251929	248131	274532	267065	150869	161354	131865
CP	QI2014	748.59	7.74285			103722	101777	99464.6	82767.5	85034.2	89297.2	87663.5	89644.8	88688.5
CP	QI2015	231.116	7.75177			3912.81	6443.18	3915.68	3343.52	4396.83	3679.6	4422.03	4125.9	2863.43
CP	QI2016	675.505	7.76068			40428.3	28989.6	44098.7	38300	51480.5	53644.9	29833.2	40976.4	25846.9
CP	QI2017	797.936	7.76068			355529	260213	249788	209069	267696	277051	375771	448149	324814
CP	QI2018	798.438	7.76068			227303	161383	169807	147417	171303	181378	247114	289108	210043
CP	QI2019	809.429	7.76068			7508.25	6869.65	10911.6	9146.54	12111.1	8802.28	15741	13117	11752.9
CP	QI2020	573.486	7.76515			441298	323393	378883	385128	395013	395620	236291	265333	217883
CP	QI2021	794.489	7.76515			245615	167317	195685	218611	197087	206188	148920	159160	136854
CP	QI2022	808.927	7.76515			38254.5	23513.4	20810.8	14441.5	24829.7	30827.7	40445.2	54126.2	36224.5
CP	QI2023	726.502	7.7696			1.89258e+06	1.34356e+06	1.5204e+06	1.68973e+06	1.59357e+06	1.62613e+06	1.27427e+06	1.30437e+06	1.10582e+06
CP	QI2024	811.479	7.7696			49781.5	36521	41676.3	52040	43001.8	48215.7	32149.3	34229.1	28742
CP	QI2025	762.572	7.77405			139564	78459.1	97264.6	142618	119136	140746	89698.9	85287.6	77749.7
CP	QI2026	844.503	7.77405			50724	39094.4	47846.4	45520.6	44683.7	41480.6	17459.4	22021.4	15954.3
CP	QI2027	662.473	7.77852			2.3561e+06	2.08352e+06	1.91835e+06	2.54636e+06	2.42814e+06	2.51215e+06	2.24479e+06	2.23482e+06	1.80432e+06
CP	QI2028	684.455	7.78297			180621	151712	146642	200901	188433	199490	163680	175138	139381
CP	QI2029	706.438	7.78297			40968.4	33000.5	34067.3	44213.2	43313.6	44167.6	35903.8	38414.4	35293.3
CP	QI2030	776.517	7.78297			775648	544233	600972	626777	597713	566764	326906	368654	293518
CP	QI2031	812.588	7.78743			32113.7	16113.4	26187.1	32245.2	27250.4	22642.7	7707.21	10041.1	6810.85
CP	QI2032	1017.83	7.78743			482415	213568	404325	415305	405148	494391	558290	526266	496114
CP	QI2033	712.488	7.79188			2.22924e+06	1.72706e+06	1.80731e+06	2.23442e+06	2.22636e+06	2.11721e+06	1.47434e+06	1.49051e+06	1.26915e+06
CP	QI2034	734.47	7.79188			147575	110384	111105	165848	158249	145712	100067	101858	87951.6
CP	QI2035	736.434	7.8008			23749.8	16519.5	14812.7	14911.2	7835.99	16043.6	6029.52	11323.8	7032.47
CP	QI2036	736.934	7.8008			19002.2	14118.5	15923.5	9497.77	11162.1	7370.11	2935.98	10127	6590.3
CP	QI2037	569.487	7.80525			1.20332e+06	904186	1.08738e+06	980744	984848	1.09169e+06	1.16567e+06	1.09831e+06	1.05637e+06
CP	QI2038	636.59	7.80525				195263
CP	QI2039	311.257	7.80972			128701	93726.9	111359	119996	122756	140227	122340	119029	117096
CP	QI2040	549.39	7.80972			1.41494e+06	1.20264e+06	1.34447e+06	1.16855e+06	1.10604e+06	1.20952e+06	1.38801e+06	1.36096e+06	1.34818e+06
CP	QI2041	746.497	7.80972			1.13905e+06	1.09434e+06	1.184e+06	808351	864898	955938	1.12029e+06	1.07134e+06	971174
CP	QI2042	1043.84	7.80972			3.09475e+06	1.90881e+06	2.74041e+06	2.53213e+06	2.38072e+06	2.88079e+06	3.27336e+06	3.07368e+06	3.08045e+06
CP	QI2043	533.416	7.81417			1.45796e+07	1.22612e+07	1.39344e+07	1.20351e+07	1.21295e+07	1.31623e+07	1.48889e+07	1.44147e+07	1.36291e+07
CP	QI2044	493.423	7.81863			908519	639353	815214	764629	766665	872622	964714	925873	880368
CP	QI2045	511.434	7.81863			396060	281814	372466	315698	326241	374880	402556	384755	363381
CP	QI2046	601.403	7.81863			38119.9	28018	36314.7	37872	36507.5	42023.3	55672.4	47286.9	45703.1
CP	QI2047	528.461	7.82308			1.39806e+07	1.03833e+07	1.28146e+07	1.14326e+07	1.17914e+07	1.34259e+07	1.47484e+07	1.36693e+07	1.29612e+07
CP	QI2048	531.469	7.82308			117144	90052.3	98386.4	74733.6	81725.4	94471.7	89775.9	86057.8	82668.3
CP	QI2049	283.226	7.832			130253	90004.9	118338	102926	104944	120925	159011	139051	136846
CP	QI2050	522.596	7.832			57835.6	590904	82889.1	115897	61400.9	297926	74912.9	47018.2	87308.5
CP	QI2051	718.535	7.832			78361.5	26443.3	20571.3	14703.5	17202.4	18459	42615.1	26426.9	66692.3
CP	QI2052	583.431	7.84092			34720.1	24068.4	40308.2	24405.2	30593.6	38636.2	30042	32280.3	32539.9
CP	QI2053	758.494	7.84092			804187	721980	730455	492931	571557	555314	393503	385747	289053
CP	QI2054	767.48	7.84092			24462.9	16997.1	26472.3	23753.8	21632.2	20983.2	9387.53	12295.1	6507.4
CP	QI2055	696.397	7.84537			103863	83783.8	85320.6	76924.1	90803.3	86883.2	71375.4	84236.9	67902.7
CP	QI2056	696.899	7.84537			60985.3	44575.7	51841.1	43393.8	51018	59426	40240.1	48844.1	37829.3
CP	QI2057	707.388	7.84983			17753.8	10347.1	8856.14	7724.14	7154.1	7338.71	5169.29	8592.32	5823.55
CP	QI2058	578.475	7.85428			30415.7	15092	34753.3	20451.9	29571	36932.3	33425.8	29879.7	30030
CP	QI2059	718.579	7.85428			93693.6	69525.6	89660.8	57345	68313.6	73005.9	58024.5	68985.3	49567.9
CP	QI2060	499.434	7.85875			36277.8	20126.2	34805.8	72542.5	74947.4	95059.3	75920.5	72050.6	64873.2
CP	QI2061	650.473	7.85875			9314.6	5861.09	7893.7	32386.4	28947.1	34340.8	15205.8	15318.6	12457.3
CP	QI2062	878.616	7.85875			8532.4	6674.17	8801.88	27277	39463.9	46815.3	11326.7	5060.76	1160.01
CP	QI2063	740.562	7.8632			81539.7	62070.1	74268.1	49875.1	54400.5	56245.2	41567.1	51812	42968.6
CP	QI2064	481.423	7.86765			170978	107826	162337	289315	295802	353725	299704	286749	268621
CP	QI2065	510.486	7.86765			58637.2	42283.9	48251.7	21995.2	25152.8	31288	19887.2	22518.6	19041.5
CP	QI2066	516.461	7.86765			1.49852e+06	1.03852e+06	1.44422e+06	2.45745e+06	2.60883e+06	2.98894e+06	2.63468e+06	2.38699e+06	2.17529e+06
CP	QI2067	742.535	7.86765			496563	385489	423756	615723	586853	636359	367012	358905	292077
CP	QI2068	708.535	7.87212			58939.9	48753.1	52684.6	39287.8	43297.9	43281.2	20423.4	26680.4	21140.3
CP	QI2069	299.257	7.88548			22580.6	16773.8	22642.8	37809.3	39823.5	44780.5	33604.4	33339.9	29357.3
CP	QI2070	521.416	7.88548			1.48046e+06	1.14043e+06	1.47556e+06	2.38496e+06	2.44234e+06	2.7041e+06	2.55856e+06	2.40807e+06	2.23084e+06
CP	QI2071	537.389	7.88548			103504	75738.6	102838	181057	179247	202062	197067	182861	176922
CP	QI2072	635.51	7.88548			347661	316869	279587	187687	225856	208711	109529	127920	100955
CP	QI2073	700.489	7.88548			25135.2	20715.3	22350.2	27278	32945.8	27486.5	16753.1	15588.6	15772.2
CP	QI2074	540.46	7.88995			24187	19048	27743.5	27811	27503	32187.1	24692.9	23003.4	26250.7
CP	QI2075	680.543	7.88995			296453	231591	266487	147577	190686	172986	128358	154532	117198
CP	QI2076	271.225	7.8944			18647.3	13134.2	17483.5	29320	30172.9	34356.7	33951.5	29829.5	28713.5
CP	QI2077	411.382	7.8944			20956.9	19590.6	18544.1	17742.3	19239.5	17782.8	17210.8	18837.5	17450.9
CP	QI2078	545.416	7.8944			41400.4	44189.5	51750.8	48609.6	52157	45549.3	45278.3	41772.8	44510.3
CP	QI2079	557.487	7.8944			101329	74648.7	102303	186980	191598	221970	190282	175997	168328
CP	QI2080	734.497	7.8944			251627	233372	262601	432523	460259	500186	517340	457034	439260
CP	QI2081	721.539	7.89885			162362	140640	136399	78644.2	90659	81858.5	62750.2	73396.3	58846.1
CP	QI2082	903.493	7.89885			380967	307695	327152	250177	247680	261408	180315	199935	170510
CP	QI2083	1019.84	7.89885			27223.4	9601.81	30574.9	142410	132345	182574	142237	126084	117781
CP	QI2084	1031.84	7.90332			689231	393901	671063	1.08511e+06	1.07067e+06	1.31531e+06	1.21184e+06	1.13615e+06	1.09044e+06
CP	QI2085	881.511	7.90777			1.35163e+06	1.14118e+06	1.16253e+06	913378	984008	1.01906e+06	714046	781769	646997
CP	QI2086	367.334	7.91223			17841.2	20208.1	18571.5	15939.2	14411.2	17306.6	15616.5	17084.5	17712.7
CP	QI2087	549.486	7.91223			392353	296965	323560	475426	490473	475221	366732	374031	310903
CP	QI2088	876.556	7.91223			7.11708e+06	5.91246e+06	5.95932e+06	4.84279e+06	5.43274e+06	5.41634e+06	3.62938e+06	4.00658e+06	3.20291e+06
CP	QI2089	599.501	7.91668			1.46431e+06	1.15544e+06	1.26049e+06	1.02111e+06	1.11488e+06	1.15499e+06	748930	843953	679405
CP	QI2090	831.497	7.91668			182077	124621	137163	222670	206624	212729	172825	169988	158063
CP	QI2091	837.494	7.93005			351688	280511	301759	409929	391606	398075	291376	332531	265134
CP	QI2092	752.517	7.93452			1.06099e+07	8.25165e+06	8.74944e+06	1.18879e+07	1.1401e+07	1.13393e+07	8.12121e+06	8.79171e+06	6.77206e+06
CP	QI2093	753.018	7.93452			124574	88621.3	84345.5	209367	193095	189572	127173	125029	100695
CP	QI2094	788.587	7.93452			1.68067e+06	1.32804e+06	1.31598e+06	1.96051e+06	1.85915e+06	1.85614e+06	1.4161e+06	1.46475e+06	1.149e+06
CP	QI2095	810.476	7.93452			28790	17503.7	29037	42435.6	22266.7	29510.9	33859	36332.4	27163.9
CP	QI2096	820.504	7.93452			925562	765360	787431	1.09093e+06	965560	945302	827838	928812	745107
CP	QI2097	906.45	7.93452			67167.4	106948	68650.1	95186.6	107316	101415	106962	88985.5	68360.1
CP	QI2098	732.453	7.93897			135373	112120	129471	201230	183947	163480	195196	204640	168579
CP	QI2099	688.488	7.94343			9.34755e+06	7.73898e+06	7.5541e+06	1.18466e+07	1.11939e+07	1.09505e+07	9.02378e+06	9.41183e+06	7.29453e+06
CP	QI2100	742.027	7.94343			73868.6	59377.3	66906.4	144683	129353	119148	83871.5	89818.1	55112.7
CP	QI2101	767.993	7.94343			49682.3	51855.4	29867.1	43257.1	48928.4	50115.5	14804.8	15933.4	20918.7
CP	QI2102	768.492	7.94343			231111	176633	174105	267171	243690	251146	171484	190497	135166
CP	QI2103	777.524	7.94343			181872	143704	143913	158604	143121	150677	56184.8	63013.9	50033.6
CP	QI2104	231.115	7.94788			1918.94	5826.4	3268.43	1728.77	3972.62	3230.1	3812.11	2976.05	2508.05
CP	QI2105	685.621	7.94788			1.35287e+06	1.29942e+06	1.31126e+06	1.14859e+06	1.17085e+06	1.17189e+06	1.19121e+06	1.22745e+06	1.12576e+06
CP	QI2106	766.534	7.94788			59466	48189.2	48277.2	39518.4	45778.1	36621	21294.1	25970	17284.3
CP	QI2107	767.035	7.94788			37609.2	35460.9	40022.9	30536.1	46386	36950.8	14369.2	12351.9	12620.9
CP	QI2108	767.492	7.94788			44658	45893.4	27567.9	52258.4	45977.2	47978.4	25233.8	23660.6	17726.7
CP	QI2109	782.466	7.94788			495100	482766	496260	379481	396718	388435	241605	258495	232457
CP	QI2110	802.532	7.94788			4.16803e+06	3.5454e+06	3.61904e+06	2.54432e+06	2.67579e+06	2.58232e+06	1.38155e+06	1.6133e+06	1.27226e+06
CP	QI2111	702.647	7.95235			64785.6	78923.5	76111.3	56945	57182.4	55629	74716	67697.9	66886.6
CP	QI2112	710.47	7.95235			814064	689173	685339	1.06997e+06	983809	954784	796671	868296	650394
CP	QI2113	743.673	7.95235			487083	510765	489438	411175	404046	420513	476261	483268	458708
CP	QI2114	778.026	7.95235			90387.6	72551.6	72647.7	75276.2	70311.1	82471.3	32427.3	32272.2	27232.7
CP	QI2115	780.55	7.95235			3.24928e+07	2.72252e+07	2.74375e+07	2.00054e+07	2.1867e+07	2.11008e+07	1.12327e+07	1.25188e+07	9.67359e+06
CP	QI2116	870.519	7.95235			219268	230684	235098	147190	131122	137740	87623.1	91500.4	79735.8
CP	QI2117	597.485	7.9568			32096.5	31694.9	32764.1	26748.7	26102.2	25310.9	15528.7	13972.9	13664.7
CP	QI2118	738.503	7.9568			3.29253e+07	2.8617e+07	2.68704e+07	2.47669e+07	2.65286e+07	2.51627e+07	1.27265e+07	1.34986e+07	1.09044e+07
CP	QI2119	756.501	7.9568			15789.5	19303.4	18452.1	24863	47716.4	30610.5	10144.5	5606.9	3063.93
CP	QI2120	757.003	7.9568			38946	23262.1	25880.5	39921.4	34004.5	41148.8	13048.4	11710.3	8609.95
CP	QI2121	760.485	7.9568			3.11861e+06	2.68023e+06	2.57335e+06	2.28827e+06	2.44483e+06	2.33123e+06	1.20274e+06	1.30119e+06	1.07766e+06
CP	QI2122	838.603	7.9568			553954	512994	484039	306449	339371	339348	176619	217709	154344
CP	QI2123	698.553	7.96572			827024	644750	727230	544529	609669	592771	397311	438454	359446
CP	QI2124	720.494	7.96572			442459	358046	405911	294236	356194	318308	256407	261654	228142
CP	QI2125	665.653	7.97017			318378	304779	295402	270670	282602	284207	279431	300240	276623
CP	QI2126	519.438	7.97463			116009	82611.8	106426	104653	99557.5	112820	148855	147972	137144
CP	QI2127	716.564	7.97463			4.0305e+06	3.35533e+06	3.4547e+06	2.72558e+06	3.05953e+06	2.93331e+06	2.02084e+06	2.18588e+06	1.79589e+06
CP	QI2128	723.706	7.97463			48215.7	54712.5	58573.4	41229.6	46242.8	56437.7	50471.1	62743.4	50158.4
CP	QI2129	738.545	7.97463			4.31349e+06	3.98193e+06	4.10266e+06	2.80754e+06	2.86946e+06	2.9405e+06	2.48912e+06	2.81297e+06	2.4689e+06
CP	QI2130	784.509	7.97463			6.24467e+06	6.02497e+06	5.50773e+06	4.00637e+06	4.58369e+06	4.6653e+06	3.43195e+06	3.50515e+06	2.63998e+06
CP	QI2131	554.476	7.98355			5.09379e+06	3.86495e+06	4.855e+06	4.00105e+06	3.99987e+06	4.59773e+06	5.3869e+06	5.37856e+06	4.9593e+06
CP	QI2132	769.533	7.98355			38461.6	27085.2	33036.3	19515.8	30757.6	34894.4	21404.4	25482.1	12056.2
CP	QI2133	850.454	7.98355			150052	151938	149104	89628.6	109779	99902.6	67080.6	79154.4	63038.1
CP	QI2134	1057.86	7.98355			11957.5	2727.19	11389	31344.5	34176.4	59735.2	77772	66062	74312
CP	QI2135	734.496	7.988			66032	57658.7	55190.9	59464.2	63481.8	81807.6	88216.7	81862.5	67111.7
CP	QI2136	1069.86	7.988			224389	128356	248265	145476	132258	208696	363345	371493	377483
CP	QI2137	559.431	7.99245			5.45875e+06	4.59975e+06	5.45557e+06	4.12607e+06	4.11766e+06	4.71524e+06	6.30027e+06	6.28217e+06	6.11896e+06
CP	QI2138	575.405	7.99245			486342	409002	489763	361290	349073	422992	598603	591839	610714
CP	QI2139	595.502	7.99692			533564	449753	519260	369095	393118	461370	608676	608381	592395
CP	QI2140	806.491	7.99692			615217	602885	572735	398744	469566	490953	366431	382873	295822
CP	QI2141	1095.87	7.99692			341848	184132	318133	238041	200838	280563	509278	527896	506157
CP	QI2142	537.449	8.00137			25565.5	13060.8	17938.8	22581.6	22564.5	19895.2	36295.4	32665.6	33954.8
CP	QI2143	776.229	8.00137			1.19983e+06	1.88606e+06	652641	1.27814e+06	1.71772e+06	581327	1.11154e+06	629339	1.02517e+06
CP	QI2144	817.256	8.00137			119055	211687	42370.9	128708	185406	29279.8	125320	53723.7	112562
CP	QI2145	681.491	8.01028			303952	231892	284347	239047	250882	265093	231804	254702	219509
CP	QI2146	641.499	8.01475			19532.7	18690.8	17198.7	16193	18804.9	20732.7	16315.6	13989.1	11501
CP	QI2147	659.51	8.01475			2.79916e+06	2.25506e+06	2.64915e+06	2.12145e+06	2.39631e+06	2.41962e+06	2.13242e+06	2.24052e+06	1.84823e+06
CP	QI2148	226.95	8.0192			11872.7	13853.1	13066	11588.9	11071.9	11387.5	13497.7	13769.7	13067.1
CP	QI2149	677.52	8.0192			356506	296676	343653	412124	459783	481964	186935	172722	148809
CP	QI2150	828.473	8.0192			113420	124234	117168	68315.9	77620.9	77382.6	59799.3	68083.6	51195
CP	QI2151	1083.87	8.0192			103592	50093.2	90565	157083	149534	200590	220988	220946	228131
CP	QI2152	703.474	8.02365			43312	33624.6	46456.5	37941.9	34412.5	33364.8	39095.5	41044.3	38734.4
CP	QI2153	782.494	8.02365			597961	491700	532069	431694	429443	419988	276090	304467	249739
CP	QI2154	718.536	8.02812			3.80776e+06	3.04269e+06	3.09966e+06	5.70584e+06	5.04509e+06	5.26891e+06	4.50866e+06	4.21682e+06	3.85671e+06
CP	QI2155	884.604	8.03257			73126.7	52405.2	63985.7	53100.1	55374.5	56073.3	26132.5	33603.9	29461.1
CP	QI2156	507.439	8.03703			27427.1	18786.5	22986.7	55869.6	55680.1	64015.2	67719.5	58718.1	65222.6
CP	QI2157	676.489	8.03703			269690	238093	206193	437227	397494	410669	292271	296145	244604
CP	QI2158	768.551	8.04148			231023	182849	156300	181108	175539	167460	91282.5	93153.9	78971.8
CP	QI2159	405.408	8.0504			7163.22	48185.7	14859.6	291.709	8070.42	4799.17	25383.1	9720.44	13236.7
CP	QI2160	801.939	8.0504			77398.5	45140.6	48284.9	28806.3	44474.7	51226.4	87772.1	96139.5	76837.5
CP	QI2161	802.44	8.0504			39348.2	30823.2	31904.7	20381.9	24145.9	30008.2	42845.2	50687.8	48071.6
CP	QI2162	862.622	8.0504			88860	80496.6	81059.6	63326.7	76498	75634.2	55694.9	60167.8	54180.8
CP	QI2163	482.455	8.05485			69567.1	365050	121520	16890	80083.6	50926.2	187864	84776.7	105003
CP	QI2164	544.455	8.05485			251408	235380	203484	377178	372704	278679	283294	262671	279120
CP	QI2165	547.431	8.05485			987949	891801	939903	1.66862e+06	1.62141e+06	1.761e+06	1.96992e+06	1.71466e+06	1.80266e+06
CP	QI2166	585.482	8.05485			31485.4	28560.1	29080.5	54365.5	57056.2	39095.9	44775.8	39002.1	44931.1
CP	QI2167	726.503	8.05485			97439.3	80337.1	78890.2	91439.9	89027.7	87642.2	49415.7	48507.2	42795.9
CP	QI2168	465.429	8.05932			12155.4	64533.9	21271.5	500.541	13583.4	5736.61	32197.8	15387.9	19199
CP	QI2169	549.411	8.05932			79237	72209.7	66199.3	117365	112047	92421.8	100253	91401.1	103471
CP	QI2170	487.41	8.06377			57859.4	301697	98973.9	14522.6	61228.6	38831.6	160255	71214.5	96818.6
CP	QI2171	542.476	8.06377			997113	793103	947998	1.60191e+06	1.55302e+06	1.72873e+06	1.69848e+06	1.51612e+06	1.54043e+06
CP	QI2172	563.405	8.06377			70946	63786.8	65961.5	125042	118578	129131	157554	135330	156523
CP	QI2173	583.502	8.06377			73426.6	61334.6	67315.5	121442	122345	131190	141838	130647	138601
CP	QI2174	772.511	8.06823			56430.1	52159.8	54520.2	45565.9	49166	49075.8	49407.6	43574.6	39645
CP	QI2175	311.257	8.07268			92013	69997.2	86988	83148.1	78658.9	90065.6	102148	104845	96055
CP	QI2176	852.556	8.07268			2.76069e+06	2.29685e+06	2.31132e+06	2.46705e+06	2.62815e+06	2.65005e+06	2.08331e+06	2.16935e+06	1.7985e+06
CP	QI2177	879.494	8.07268			163173	143741	156954	139280	150539	155693	140418	141823	121215
CP	QI2178	575.501	8.07713			1.02442e+06	781771	910341	922496	891129	956178	711804	766957	626537
CP	QI2179	857.512	8.07713			566448	474045	514556	523532	513487	560470	442993	471376	414457
CP	QI2180	766.026	8.0816			15356.3	4117.91	9462.17	18711	17209.8	20212.4	5685.18	8880.79	3254.93
CP	QI2181	668.615	8.09943			82176.6	294671	77992	76356.7	52236.8	62765.9	72050.2	274154	84283.2
CP	QI2182	756.495	8.09943			119246	70789.7	103570	85212.7	89471.8	103964	58036.7	64832.1	46970.1
CP	QI2183	398.254	8.10388			1396.65		1675.16	1344.81	2827.84	810.518	1036.37	881.526	1780.53
CP	QI2184	758.011	8.10388			33322.3	22710.7	22651.4	35687.6	32626.6	31835.4	17233.8	25969.4	17537.9
CP	QI2185	768.499	8.10388			242370	166493	203127	240974	193022	199167	141989	144135	117891
CP	QI2186	778.532	8.10388			1.7839e+07	1.46409e+07	1.58353e+07	1.55081e+07	1.4823e+07	1.48358e+07	9.42036e+06	1.0551e+07	8.32438e+06
CP	QI2187	779.033	8.10388			417895	309355	363293	373091	360858	369557	170051	192025	140131
CP	QI2188	836.492	8.10388			138713	79645.5	101538	122031	90949.5	100847	77775.5	84346.4	67937.3
CP	QI2189	846.52	8.10388			1.46017e+06	1.2961e+06	1.36673e+06	1.33199e+06	1.27441e+06	1.27346e+06	905219	1.01086e+06	865058
CP	QI2190	932.467	8.10388			139462	212271	131952	139225	161883	152229	138705	121209	91837.6
CP	QI2191	397.752	8.10833			16676.9	11199.4	12653.3	11172.2	11699.9	12381.4	10787	8217.25	8596.91
CP	QI2192	736.486	8.10833			3.28815e+06	2.86122e+06	2.92823e+06	3.13367e+06	2.86894e+06	2.78757e+06	2.0837e+06	2.20883e+06	1.79622e+06
CP	QI2193	759.559	8.10833			2.17685e+06	1.71376e+06	1.89055e+06	1.78202e+06	1.7661e+06	1.75441e+06	1.13512e+06	1.24849e+06	940649
CP	QI2194	768.043	8.10833			223625	168748	177259	178957	169517	184309	85921.6	105902	59261.4
CP	QI2195	794.505	8.10833			446719	370178	394345	396517	374297	355736	233293	247245	199922
CP	QI2196	814.603	8.10833			2.59424e+06	2.24392e+06	2.3434e+06	2.17092e+06	2.19531e+06	2.22929e+06	1.38539e+06	1.56634e+06	1.27236e+06
CP	QI2197	863.509	8.10833			566342	485618	528114	560380	486013	503826	318256	369241	293129
CP	QI2198	767.539	8.1128			550947	481691	473244	589590	552515	556223	294212	313236	250895
CP	QI2199	769.001	8.1128			98661	87990.5	92827	112318	96736.8	83922.7	50002.6	65016.7	44242.7
CP	QI2200	754.027	8.12172			35372	25943.7	40494.2	40690.8	22133	42979.8	12273.7	10205.1	8187.38
CP	QI2201	728.516	8.12617			983179	797615	910477	844023	824753	866161	534901	554257	491218
CP	QI2202	743.035	8.12617			29500.6	18213.3	25786.1	18963.6	18234.3	22236.9	2864.52	13273.7	8507.43
CP	QI2203	664.488	8.13063			553746	438897	540244	490932	506264	561757	335999	349549	282769
CP	QI2204	742.535	8.13063			36788.1	39886.1	38643.8	31777.6	41175.6	42264.4	29522.7	27227.9	13931.3
CP	QI2205	722.551	8.13508			3.23928e+06	3.0647e+06	2.69552e+06	1.96048e+06	2.07584e+06	1.97984e+06	1.69964e+06	2.10204e+06	1.63278e+06
CP	QI2206	740.561	8.13508			571092	510729	545578	558033	602226	579981	468117	482618	445387
CP	QI2207	536.163	8.13953			493490	837828	161732	549446	618554	235891	252225	200930	351115
CP	QI2208	682.558	8.13953			174412	136690	141518	75473.6	82323.4	84867.2	63674.9	84351.5	63987.2
CP	QI2209	700.569	8.13953			2.62108e+06	2.20763e+06	2.20346e+06	1.34415e+06	1.48023e+06	1.45961e+06	1.23696e+06	1.48355e+06	1.06533e+06
CP	QI2210	714.504	8.13953			3.81528e+07	3.27847e+07	3.36963e+07	3.42086e+07	3.27201e+07	3.22225e+07	2.32721e+07	2.45617e+07	1.94351e+07
CP	QI2211	718.579	8.13953			761548	597074	743993	561213	690011	667570	510793	514238	446767
CP	QI2212	758.467	8.13953			717123	675337	675512	720344	639787	622196	553931	575534	499266
CP	QI2213	770.499	8.13953			15349.5	10150.8	17406.4	18993.1	6928.06	14485.1	12347.7	21740.1	11412.6
CP	QI2214	573.486	8.144			146287	121731	118412	128683	118613	126294	89633.5	93669.6	67731.1
CP	QI2215	1071.87	8.144			240193	200962	271906	119746	154425	163373	247319	275070	294733
CP	QI2216	826.453	8.14845			163327	145154	160347	157511	156128	132695	138524	144474	132192
CP	QI2217	458.419	8.15737			29538.5	23097.4	20300.3	22994.1	27926.6	27855.2	26371	26366.1	20808.3
CP	QI2218	716.564	8.15737			7506.57	5976.22	1922.39	7393.98	1856.72	9291.25	2566.47	4564.22	2373.4
CP	QI2219	1059.87	8.15737			71764.3	46985.8	88570.9	164095	150484	225816	209096	190968	201722
CP	QI2220	558.484	8.16183			34933	30623	22428.3	26893.2	29623.5	30476	30778.4	31454.9	33394.6
CP	QI2221	770.565	8.16183			411900	135787	182425	128682	131931	159493	236044	160755	324559
CP	QI2222	760.509	8.16628			991453	955752	892158	625057	786988	753732	679701	647287	484796
CP	QI2223	285.241	8.17073			1.6874e+06	1.1946e+06	1.75473e+06	864419	982764	1.09304e+06	1.38764e+06	1.29246e+06	1.10611e+06
CP	QI2224	495.439	8.17073			3.65906e+06	2.5928e+06	3.78778e+06	1.92487e+06	2.13363e+06	2.43209e+06	3.01045e+06	2.86176e+06	2.47984e+06
CP	QI2225	513.45	8.17073			1.07538e+06	756196	1.14841e+06	550908	614671	712730	898339	835946	736325
CP	QI2226	518.491	8.17073			189507	142776	189993	110506	125853	135113	143787	152790	131064
CP	QI2227	530.443	8.17073			3974.97	2047.87	4256.48	1263.79	2073.19	1433.22	2229.21	2866.79	3023.62
CP	QI2228	530.476	8.17073			2.97738e+07	2.21822e+07	3.09493e+07	1.54757e+07	1.7493e+07	1.98199e+07	2.51806e+07	2.32857e+07	1.99576e+07
CP	QI2229	536.501	8.17073			33491.5	24536.7	35977.8	25717.6	30106.5	38543.9	17427.5	25302.1	13008.1
CP	QI2230	571.502	8.17073			1.76762e+06	1.60043e+06	1.90148e+06	1.05291e+06	1.22667e+06	1.34365e+06	1.85483e+06	1.73844e+06	1.56211e+06
CP	QI2231	1042.92	8.17073			1.0169e+06	548471	1.08604e+06	281836	367110	505612	743583	634610	513461
CP	QI2232	1088.94	8.17073			41955.1	19163.1	7607.19	36124.6	32618.5	64623		27930.9	12317.9
CP	QI2233	287.247	8.1752			9146.99	7311.97	10983.6	5414.09	5336.08	5756.08	9037.32	7996.52	6282.69
CP	QI2234	533.485	8.1752			161168	119973	174694	81881.3	91914.9	104542	142063	123285	104939
CP	QI2235	554.511	8.1752			56556.5	51208.8	66572.2	54574.6	72477	71921.5	37620.3	47381.1	37427.9
CP	QI2236	716.226	8.1752			146707	244332	62720	187608	295412	81370.8	214812	98730.4	228410
CP	QI2237	1047.87	8.1752			1.45038e+07	1.09793e+07	1.50291e+07	7.38135e+06	8.32279e+06	9.49371e+06	1.30862e+07	1.2148e+07	1.09409e+07
CP	QI2238	1070.92	8.1752			65242.3	61343	66133	57061.2	55199.5	50465.5	50400.9	57611.7	51283.9
CP	QI2239	535.431	8.17965			1.21173e+07	1.15599e+07	1.26113e+07	8.43686e+06	9.26202e+06	9.81628e+06	1.27093e+07	1.21226e+07	1.13272e+07
CP	QI2240	551.405	8.17965			1.27987e+06	1.22934e+06	1.32167e+06	911926	979037	1.02246e+06	1.33036e+06	1.26645e+06	1.2372e+06
CP	QI2241	586.538	8.17965			36927.9	36940.5	37082.1	12413.6	27665.8	27859.3	49712.1	36246.1	31878.6
CP	QI2242	1063.85	8.17965			181639	139226	190275	87259.5	110235	117865	180682	175264	155474
CP	QI2243	580.491	8.18412			2.26546e+06	1.56303e+06	2.5375e+06	856872	1.02273e+06	1.27764e+06	1.16382e+06	1.23496e+06	1.14993e+06
CP	QI2244	603.418	8.18412			96408.3	79567.8	109096	52135.5	56254	65122.7	115775	99703.7	95846.7
CP	QI2245	630.507	8.18412			69892.4	39280.5	75980.7	34040.2	43668.9	31835.1	13262.5	8178.59	6008.99
CP	QI2246	1097.89	8.18412			418134	305564	466655	159737	188259	245843	259413	278815	263239
CP	QI2247	635.462	8.18857			33550.7	41558.9	44146.2	28936.5	35623.9	23974.3	8038.28	6573.86	4051.99
CP	QI2248	585.447	8.19303			1.19693e+06	987676	1.36473e+06	580712	679397	797097	824798	855136	870130
CP	QI2249	621.518	8.19303			91874	85327.1	113470	36334.4	50732.9	68007.1	55078.8	65200.5	64246.7
CP	QI2250	702.504	8.19303			562615	478051	507292	858859	802303	860757	591861	584982	501185
CP	QI2251	744.551	8.19303			5.93523e+06	4.55783e+06	5.14358e+06	7.18447e+06	6.79473e+06	7.2234e+06	5.39146e+06	5.08974e+06	4.66709e+06
CP	QI2252	748.513	8.19303			2.3054e+06	2.57252e+06	2.34128e+06	1.71199e+06	1.95721e+06	1.96344e+06	2.77841e+06	2.62154e+06	2.28935e+06
CP	QI2253	257.21	8.19748			17375.4	11397.5	18784.3	9029.99	10774	13050.4	12629	13217.9	12281
CP	QI2254	601.42	8.20193			52968.4	47807.9	59663.1	24075.3	23136	37300.7	32433.2	36724.4	37440
CP	QI2255	802.603	8.20193			26732.7	12489.2	10977	56089.4	53963.4	55931.1	2645.64	12067.2	11950.9
CP	QI2256	313.272	8.2064			42382.6	32033.2	46701.5	24652.9	30875.1	34095	35441.4	35214.7	29649
CP	QI2257	892.979	8.2064			14254.4	9732.23	4153.27	9256.22	22770.9	23026.6	31970.2	44611.9	28297.3
CP	QI2258	893.48	8.21085			8114.83	12333.2	2740.04	6983.82	13383.1	12347.7	14598.4	18458.2	14146.6
CP	QI2259	905.51	8.21532			103219	89761	99446	102601	101723	91946.6	100832	116868	107976
CP	QI2260	573.447	8.21977			87088.9	72920.1	92050.6	131447	135576	142288	170630	171499	183498
CP	QI2261	792.04	8.22423			10965.6	6279.65	5556.16	6011	6385.89	8826.88		3737.43	2207.89
CP	QI2262	883.527	8.22423			743455	664292	694555	608978	623578	623905	590689	619857	582294
CP	QI2263	568.491	8.22868			220633	153893	216631	241168	239482	286367	291852	276251	264150
CP	QI2264	601.517	8.22868			1.36377e+06	1.08424e+06	1.24503e+06	1.07115e+06	1.07231e+06	1.16432e+06	941931	1.00938e+06	822401
CP	QI2265	791.539	8.22868			15140.2	17519.3		5626.48	7054.94	13388.4		1072.44	1076.19
CP	QI2266	878.572	8.22868			5.64639e+06	4.75386e+06	5.00696e+06	4.22608e+06	4.46807e+06	4.60321e+06	3.92341e+06	4.09361e+06	3.46424e+06
CP	QI2267	425.397	8.23313			51530	51457.2	47786.6	47692.5	47029.2	46173.4	51860.8	54558.4	51662.7
CP	QI2268	570.471	8.2376			2704.86	2577.13	5381.02	18991.4	17150.6	13751	19548.6	17927.8	17812.9
CP	QI2269	752.56	8.2376			62215.4	62899	59075.4	75773.8	70618.4	69316.6	44195.4	40499.2	40461.2
CP	QI2270	958.479	8.2376			11310.4	53878.3	17891.4	17142.7	23987.3	26878	33072.3	33550.3	30228.9
CP	QI2271	730.581	8.24205			31749.4	25458	41012.5	30186.2	30218.2	44196.3	18628.4	17821.2	14392.7
CP	QI2272	784.481	8.24205			746936	830752	775243	665160	648593	614685	580954	604331	554603
CP	QI2273	805.05	8.24205			108547	123707	151200	84847.1	82225	86374.1	63222.6	81741.6	59182.4
CP	QI2274	852.47	8.24205			27177.7	41246.5	47073.1	49505.9	18509.1	29240.5	36757.9	51440.5	50311.6
CP	QI2275	889.524	8.24205			175345	229301	227093	163044	154948	155561	177776	193168	185560
CP	QI2276	664.622	8.24652				46068.7
CP	QI2277	793.557	8.24652			122041	121608	134101	56158.5	81670.5	77579.7	54387.9	47484	56610.5
CP	QI2278	794.517	8.24652			61727.3	79546.4	80966.6	80933.6	56645.2	40215.2	43020.9	62487	50343
CP	QI2279	795.016	8.24652			45980.8	44528.8	44242	36096	38229	35450.2	9139.63	46857.8	26993.7
CP	QI2280	840.619	8.24652			1.98981e+06	1.79805e+06	1.8624e+06	1.36952e+06	1.38439e+06	1.4234e+06	1.09493e+06	1.21552e+06	987683
CP	QI2281	872.534	8.24652			409198	466075	453424	343619	323020	352120	360470	417805	382172
CP	QI2282	784.024	8.25097			24706.2	40422.5	36801	26094.9	23940	19512.1	18279.4	19632.1	19791.9
CP	QI2283	794.057	8.25097			110375	105300	94082.7	50149.1	63183.9	65924.9	47399	52918.5	40123.2
CP	QI2284	798.571	8.25097			26703.9	24721	25997.4	24721.2	24612.1	20902.7	17186.4	19539.1	17211.1
CP	QI2285	804.547	8.25097			1.43422e+07	1.34622e+07	1.37591e+07	1.02476e+07	1.04941e+07	1.06014e+07	8.37244e+06	9.35034e+06	7.593e+06
CP	QI2286	740.465	8.25543			8547.14	3350.51	10172.6	3481.66	3480.84	8129.1	4501.77	8277.17	5225.61
CP	QI2287	550.626	8.25988			533866	4.50182e+06	746422	790125	536763	2.59798e+06	660553	431716	768906
CP	QI2288	599.501	8.25988			162723	155052	137370	142068	132464	150565	81379.3	95151.9	69808.1
CP	QI2289	685.514	8.25988			3947.74	2860.45					1287.2		1632.18
CP	QI2290	762.501	8.25988			6.65278e+06	6.4144e+06	6.22942e+06	5.48355e+06	5.32635e+06	5.3154e+06	3.90406e+06	4.19904e+06	3.54027e+06
CP	QI2291	770.009	8.2688			11741.1	14112.3	16406.2	18226.4	23945.4	25872.5	30767.5	27524.6	29757.5
CP	QI2292	661.525	8.27325			9.53405e+06	8.05495e+06	8.80701e+06	7.20271e+06	8.0911e+06	8.16268e+06	6.0491e+06	6.27532e+06	5.26919e+06
CP	QI2293	722.509	8.27325			252664	195840	235165	125546	174565	160285	208731	178079	177897
CP	QI2294	768.549	8.27325			230453	214032	220721	214542	211648	197563	165953	173136	116845
CP	QI2295	683.507	8.27772			656808	615823	681670	535922	596766	590588	473003	503901	447710
CP	QI2296	759.018	8.27772			21291.3	10279	12838	12157	12564.4	13037.4	17640.1	17046.9	12215.3
CP	QI2297	702.585	8.28663			179234	138920	126282	60517.5	63721.9	66219.5	109179	114903	76275.4
CP	QI2298	724.568	8.28663			112579	143296	123744	57602.5	98822.3	79244.8	109633	129409	128769
CP	QI2299	769.052	8.28663			147866	112246	126949	110619	106795	99760.5	100548	96351.1	80036.7
CP	QI2300	780.041	8.28663			57570.2	69878.9	99202	61132.9	89730.7	59219.6	79685.6	71826.7	57804.2
CP	QI2301	600.504	8.29108			3138.81	3744.96	3483.04	3641.18			7267.84
CP	QI2302	732.498	8.29108			45764	8336.53	23172	32954.4	11936.9	42692	26923.1	53265.3	28440.7
CP	QI2303	744.043	8.29108			25178.1	19574	23971.7	16333	19334.3	30393.1	25768.7	31689.5	27829.2
CP	QI2304	549.485	8.29553			128589	122498	79486.9	166734	156993	152245	93309.6	107915	104094
CP	QI2305	754.532	8.29553			7.31733e+06	6.63012e+06	6.74408e+06	7.63829e+06	7.47447e+06	7.27675e+06	6.88827e+06	7.1614e+06	6.2561e+06
CP	QI2306	755.034	8.29553			14233.2	12289.3	11205	32862.3	22326.2	19987.2	30949	35851.3	15862.1
CP	QI2307	770.51	8.29553			52610.4	36853	49186.2	68806.4	36745.8	60711.5	77973.4	70195.6	70882.7
CP	QI2308	790.601	8.29553			1.08105e+06	885599	934141	1.21106e+06	1.18194e+06	1.17528e+06	1.08936e+06	1.10422e+06	1.00649e+06
CP	QI2309	812.453	8.29553			7465.57	5919.61	3901.49	12.6591	11321.8	12693.4	60793.1	48628.2	45393
CP	QI2310	820.522	8.29553			5222.84	15163.4	12448.3		10458.3	5744.04	8303.14	9305.62	11246.7
CP	QI2311	712.486	8.3			1.81607e+06	1.66431e+06	1.4822e+06	2.1034e+06	2.18605e+06	2.15488e+06	1.7225e+06	1.76245e+06	1.50123e+06
CP	QI2312	759.019	8.3			14737.9	23080.8	6333.83	21644.9	19852.2	8152.08	7612.01	9151.05	11127.4
CP	QI2313	822.519	8.30445			257606	315556	279038	379507	324814	322321	373280	421267	382685
CP	QI2314	839.511	8.30445			49777.7	77533.9	46094	73213.4	76383.3	61254.5	103626	97135.5	120431
CP	QI2315	811.951	8.30892							3938.59		19011	17103.3	16177
CP	QI2316	734.468	8.31337			175621	209770	152048	253755	244542	241366	258069	259162	216498
CP	QI2317	796.582	8.31783			377709	118105	202571	69265.6	120219	140712	126468	94787.4	198915
CP	QI2318	1073.89	8.32228			867395	682755	901899	399140	397084	446911	901340	841426	809931
CP	QI2319	285.241	8.33565			940084	714210	899062	519510	515665	591411	845906	748836	719638
CP	QI2320	311.256	8.33565			973699	719977	894237	492793	501043	567247	826422	728160	722562
CP	QI2321	521.454	8.33565			3.47943e+06	2.55443e+06	3.21533e+06	1.93742e+06	1.87026e+06	2.12461e+06	3.08817e+06	2.81824e+06	2.79678e+06
CP	QI2322	539.465	8.33565			1.36831e+06	997627	1.24558e+06	724551	695807	787221	1.17377e+06	1.09895e+06	1.10488e+06
CP	QI2323	556.491	8.33565			5.75157e+07	4.52667e+07	5.40648e+07	3.14895e+07	3.1666e+07	3.58995e+07	5.21776e+07	4.65666e+07	4.59516e+07
CP	QI2324	559.501	8.33565			527837	431264	489263	305025	318162	373918	462064	441760	427216
CP	QI2325	597.518	8.33565			2.54024e+06	2.35878e+06	2.5699e+06	1.50965e+06	1.50025e+06	1.75163e+06	2.70093e+06	2.47443e+06	2.49916e+06
CP	QI2326	786.524	8.33565			5.94167e+06	5.7085e+06	5.57766e+06	3.74994e+06	4.44526e+06	4.30827e+06	3.2645e+06	3.28515e+06	2.40562e+06
CP	QI2327	1094.95	8.33565			1.34949e+06	910190	1.19822e+06	432043	463511	632398	1.18521e+06	918141	1.05098e+06
CP	QI2328	577.421	8.34012			1.62638e+06	1.62652e+06	1.61461e+06	1.18022e+06	1.11839e+06	1.25217e+06	1.73991e+06	1.6682e+06	1.65797e+06
CP	QI2329	606.507	8.34012			607605	415492	768561	382543	472503	531584	490379	492735	477389
CP	QI2330	760.509	8.34012			68082.3	64029.9	61055.5	40571.9	53227.2	43488.6	27268.6	44850.2	20331.6
CP	QI2331	339.288	8.34457			57982.7	36310.3	52172.4	30673.6	30740.9	39853.4	47264.2	46144	47482.3
CP	QI2332	257.21	8.34903			27739.9	20190.1	26152.4	19746.5	18621.4	23280.9	24461.5	25825.8	25249.1
CP	QI2333	561.446	8.34903			1.8068e+07	1.77595e+07	1.81369e+07	1.26098e+07	1.26612e+07	1.35959e+07	1.91897e+07	1.80913e+07	1.77724e+07
CP	QI2334	564.456	8.34903			98847.9	102176	100263	66730.6	69259.4	75204.2	107003	94506	97622.1
CP	QI2335	611.462	8.34903			254716	235142	339644	185724	251645	252908	222888	248004	230382
CP	QI2336	612.554	8.34903			18214.6	33403	23376.7	8471.36	17746.6	24451	40000.6	33952.1	31283.6
CP	QI2337	629.434	8.34903			80828.3	78688.6	99652.3	44974.7	50354	66675.8	120944	100061	119355
CP	QI2338	770.565	8.34903			6.05951e+06	5.02235e+06	5.12138e+06	6.0386e+06	5.76612e+06	5.81285e+06	3.72648e+06	3.84885e+06	3.20992e+06
CP	QI2339	728.519	8.35348			1.83972e+06	1.53953e+06	1.55285e+06	1.8609e+06	1.76047e+06	1.72049e+06	1.2269e+06	1.23767e+06	1.01217e+06
CP	QI2340	283.225	8.35793			49338.9	33665.3	43170.8	30929.6	30761.6	40783.4	57662.4	54016.3	53603
CP	QI2341	313.272	8.36685			89067	62957	83841.8	59671.7	63967.4	73861.5	107507	99396.6	94633.9
CP	QI2342	490.424	8.36685			103079	133905	136708	102937	98797	101479	113209	108744	109682
CP	QI2343	678.504	8.36685			67665.6	59625.6	71710.5	185654	157299	152341	121315	103866	94515.1
CP	QI2344	710.412	8.37132			15896.5	22115.3	15147	18282.6	22829.4	17155.3	13487.5	21126.2	14766.3
CP	QI2345	774.528	8.37132			543763	709591	554841	408591	509925	507526	683146	591124	570185
CP	QI2346	792.547	8.37132			409091	374361	339415	482786	432339	424700	222222	257978	199801
CP	QI2347	808.507	8.37132			326417	369956	311009	239595	270575	249530	200988	171940	120622
CP	QI2348	750.501	8.37577			45523.9	37604.9	36601.3	54993.7	73274.4	67051.4	25488.3	19874.5	21791.6
CP	QI2349	605.313	8.38023				128431			5711.51		42028.6	33327
CP	QI2350	612.554	8.38023			4844.94	10439.7	12191.1	3482.99	7165.64	5345.53	18998.8	14528.4	9274.48
CP	QI2351	710.914	8.38023			13998.5	9868.89	6820.92	7927.63	7279.76	12374.7	8224.43	16549.4	9780.54
CP	QI2352	872.534	8.38023			35097.3	24001.4	37896.7	35124.3	34791.7	23448.1	4806.53	17828	7631.62
CP	QI2353	1087.9	8.38023			440971	395948	513739	770399	741418	816501	1.00553e+06	910258	905753
CP	QI2354	231.115	8.38468			1448.95	3506.96	2113.4	1611.85	2778.78	2091.17	2573.03	1923.45	1799.38
CP	QI2355	603.541	8.38468				227995					2897.16	1099.93	9553.24
CP	QI2356	639.612	8.38468				126934							3212.89
CP	QI2357	299.257	8.38913			9469.61	8943.77	10989.2	17725.5	18101.6	19444.4	19534.2	18183.3	16580.2
CP	QI2358	565.421	8.38913			3052.62	4898.82	2226.96	19346.2	19497.9	19955.5	16983.3	18829.7	20882.9
CP	QI2359	581.559	8.38913			3946.63	1.0283e+06	24324.1	28257.1	53041.2	17260.4	41123.8	30155.5	78647.5
CP	QI2360	585.518	8.38913			13869.8	11524.8	14299.8	33241.9	34825.3	46532.5	52333.2	45284.6	43845.6
CP	QI2361	861.542	8.38913			15262	16828.3	17212	17115.7	12862.7	16974.4	4091.19	5932.46	7677.59
CP	QI2362	509.454	8.3936			73176.8	64062.5	86523.8	156787	133741	165582	170093	156924	151886
CP	QI2363	544.492	8.3936			1.08321e+06	864152	1.07394e+06	1.68943e+06	1.6985e+06	1.87633e+06	1.86985e+06	1.65265e+06	1.61567e+06
CP	QI2364	608.465	8.3936			116211	139169	169372	69051.7	80384.7	77388.3	120878	107927	83985
CP	QI2365	613.42	8.3936			28681.6	50730.1	45411.2	19692.1	27245.3	22847.1	40943	38876.7	36354
CP	QI2366	549.447	8.39805			292785	289121	317836	586678	621429	642887	638638	607708	588798
CP	QI2367	573.462	8.39805			9882.05	16571	8719.25	8495.72	12023.3	9996.19	9149.2	14738.2	16796.9
CP	QI2368	736.565	8.39805			52766.5	46176.7	52721.7	39859.4	44476.8	44918.2	30422	38503.4	38473.3
CP	QI2369	758.512	8.39805			14049.7	1514.59	10677.3	947.152		8851.35	3927.83	5711.43	5531.96
CP	QI2370	773.576	8.39805			43997.6	21885.2	17325.8	51490.1	47061.7	53291.5	16730.9	22253.2	24548.4
CP	QI2371	1098.96	8.39805			122023	131582	137145	84390.4	93865.2	94192.9	165259	166038	141636
CP	QI2372	520.507	8.40252			140825	102293	127812	87128.6	110685	111100	99502.6	120080	95049.8
CP	QI2373	596.57	8.40252			49620.8	52423.6	56206	38110.5	39886.4	49676.4	64021.3	70397.1	60377.8
CP	QI2374	714.585	8.40252			23766.3	13832.7	24090.7	12416.8	17295.3	12696.9	16488.8	17293.5	14372.1
CP	QI2375	767.54	8.40252			47679.5	52819	43332.6	67001.1	75501.5	54751.6	42858.6	45051.4	55887.8
CP	QI2376	537.393	8.40697			44354.6	66718.7	46913.4	38997	36108.5	40674.7	47722.6	68858.1	68490.9
CP	QI2377	561.502	8.40697			33666.9	25917.3	28869.7	24733.9	32525.8	26718.5	34464.7	33308.5	35267.9
CP	QI2378	568.491	8.40697			66634.4	74045	81182.5	77905.6	70494.3	75026.1	89193.3	76445.6	90473
CP	QI2379	768.041	8.40697			27817.7	22655.7	14405.9	20493.8	19650.2	21765.4	13286.6	14505.9	7757.36
CP	QI2380	793.05	8.40697			18024.9	6265.23	3532.51	9950.71	8051.97	10575.3		5986.56	2651.46
CP	QI2381	838.507	8.40697			49529	55556.6	49312	58850.3	61798.4	50448.9	52198.9	61480.2	61880.3
CP	QI2382	854.572	8.40697			576360	485532	497238	498088	534327	555021	597609	572692	493642
CP	QI2383	859.527	8.40697			53132.6	35228.2	55258.2	68350.2	56142.8	64554.9	64575	65538	70005.4
CP	QI2384	1099.91	8.40697			296679	355795	591998	198909	222320	249536	666091	545079	527285
CP	QI2385	577.517	8.41143			177678	125085	137231	157569	150861	167841	147250	166822	151051
CP	QI2386	848.535	8.41143			1.62396e+06	1.68964e+06	1.57555e+06	1.34549e+06	1.33104e+06	1.33183e+06	1.29678e+06	1.38998e+06	1.2983e+06
CP	QI2387	865.526	8.41143			799994	847154	799979	702507	657980	683550	642314	704417	625998
CP	QI2388	398.76	8.41588			9396.08	7856.65	5980.45	4827.66	8360.92	6448.71	3740.08	5564.73	4624.56
CP	QI2389	515.411	8.41588			56130	77007.8	53911.3	41467	51892.7	47663.4	46465.8	55068.3	60186.3
CP	QI2390	532.438	8.41588			571022	658908	505929	436364	467441	454322	461832	519969	486576
CP	QI2391	708.575	8.41588			100632	64386.5	64624	40157.1	42132.9	49569.6	39661	53209.1	45201.5
CP	QI2392	934.479	8.41588			17512.5	98370	45881	31276.5	51548.8	35355	58301	57153.1	52042.2
CP	QI2393	771.019	8.4248			70191.2	111942	65345.7	85988.3	46105	44776.7	47308	72805.2	61918.7
CP	QI2394	780.548	8.4248			2.87678e+07	2.67923e+07	2.67763e+07	2.31428e+07	2.30152e+07	2.31543e+07	2.02544e+07	2.16687e+07	1.84214e+07
CP	QI2395	769.556	8.42925			536935	488389	386293	361063	367954	365036	299860	286532	257188
CP	QI2396	781.05	8.42925			960357	982513	881962	734825	718713	732370	638352	688526	565763
CP	QI2397	796.521	8.42925			652378	578578	549863	484342	488831	504448	411564	475321	407143
CP	QI2398	663.54	8.43372			1.47184e+06	1.34683e+06	1.38067e+06	982523	1.11876e+06	1.07882e+06	705930	746922	642392
CP	QI2399	770.057	8.43372			751470	793629	722023	612922	598496	619261	485578	482211	389183
CP	QI2400	816.619	8.43372			4.05793e+06	3.83557e+06	3.81813e+06	3.1598e+06	3.23039e+06	3.24848e+06	2.8485e+06	3.08036e+06	2.66196e+06
CP	QI2401	231.115	8.43817				2825.9	827.786			608.134	780.441
CP	QI2402	398.76	8.43817			8032.44	2048.54	8415.23	3419.99	1805.09	6348.46	6971.76	6414.1	6071.49
CP	QI2403	758.02	8.43817			75084.7	67121.7	100117	83845.1	70176.4	74369.1	49104.8	60298.7	44622.4
CP	QI2404	760.026	8.44263			141994	141064	119650	135022	120358	143464	102636	111481	96479.6
CP	QI2405	738.501	8.44708			6.55587e+06	6.01307e+06	6.01259e+06	5.99069e+06	5.6831e+06	5.82092e+06	4.94091e+06	5.07407e+06	4.36061e+06
CP	QI2406	575.501	8.45153			398023	356118	346329	364116	352054	365173	279614	279273	229481
CP	QI2407	313.272	8.456			4255.54	5962.49	5093.95	2363.93	2085.47	2024.53	1987.99	5529.97	4489.4
CP	QI2408	770.517	8.46045			143622	224389	197918	158546	131784	113547	187580	198159	165124
CP	QI2409	313.272	8.47828			6282.1	5419.96	9067.97	3892.24	4770.15	3630.81	6578.85	6115.28	6367.93
CP	QI2410	760.483	8.47828			798975	837510	756956	855932	755976	755366	829606	821486	799216
CP	QI2411	286.244	8.49165			15456.6	13669.9	19346.9		1537.25	3447.33	8172.15	3832.42	5651.38
CP	QI2412	311.256	8.49165			448242	361492	429721	432145	404477	451009	719077	710738	640546
CP	QI2413	547.469	8.49165			724485	572426	795744	512635	482579	570239	950310	929286	871447
CP	QI2414	565.48	8.49165			283239	191668	279535	192606	162069	219029	359621	359903	325878
CP	QI2415	707.566	8.49165			21290.6	12445.3	22502.7	5660.84	17929.1	16054.1	8475.64	5696.72	6846.59
CP	QI2416	708.573	8.49165			24704.1	12759.7	34570.3	6238.58	9351.88	15821.3	9876.3	20356.7	11533.8
CP	QI2417	585.516	8.49612			198743	142583	212382	117755	132239	156861	234475	230998	208846
CP	QI2418	597.518	8.49612			40830.6	34970.4	54525.9	12165.2	24160.3	18844.9	46153.2	41942.6	44503.5
CP	QI2419	632.522	8.49612			512581	462859	705225	353001	413791	329560	258047	242377	170191
CP	QI2420	784.508	8.49612			61470	42005.7	52367.5	35542.7	21679.2	27043.8	7120.94	12148.5	20886.7
CP	QI2421	805.551	8.49612			28995.2	19518.9	13059.9	24457.5	23591.5	16594.7		5838.53	9545.46
CP	QI2422	337.272	8.50057			125990	89832.3	151434	28678	34637.9	40356.5	44095.9	41468.5	41999.2
CP	QI2423	537.393	8.50057			7577.34	11135.5	1718.76	6092.54	2948.58	6342.34	4637.42	6928.77	6305.92
CP	QI2424	603.436	8.50057			1.08923e+06	1.02648e+06	1.15391e+06	710832	709167	828990	1.29041e+06	1.27918e+06	1.2712e+06
CP	QI2425	623.533	8.50057			1.21032e+06	1.17912e+06	1.46684e+06	762596	790217	900832	1.59369e+06	1.60259e+06	1.571e+06
CP	QI2426	637.478	8.50057			297939	281291	360306	195083	230710	176642	151932	145350	102195
CP	QI2427	744.595	8.50057			727151	623230	730246	574382	645616	616851	492764	515627	442435
CP	QI2428	828.471	8.50503			49439.3	46246.2	64567.2	70092.7	44732.5	41031.3	47636.2	59554.3	36176.6
CP	QI2429	590.472	8.50948			78606.3	71926.6	82667.4	56899.6	50783.8	54658.3	93781.6	86505.9	81466.4
CP	QI2430	726.585	8.51393			103002	80356.6	95655.1	79242.5	68934.9	83064.8	54919.8	77801.4	54801.7
CP	QI2431	800.544	8.51393			9827.21	34116.6	15551	17037	29067.5	23953.6	57668.3	53068.7	37286.2
CP	QI2432	577.422	8.5184			3222.6	5753.37	6404.66		3974.85	2402.98	3237.91	2521.25	4905.16
CP	QI2433	696.648	8.5184			40092.6	226230	36643.4	53417.2	34474.1	41984.9	50556.1	162385	57391.7
CP	QI2434	762.525	8.5184			441604	462418	395459	263419	311383	310510	271553	233236	178260
CP	QI2435	704.519	8.52285			1.52605e+06	1.39721e+06	1.27459e+06	2.5882e+06	2.21867e+06	2.26823e+06	1.671e+06	1.64679e+06	1.37186e+06
CP	QI2436	726.501	8.52285			63547.2	52306.9	45779.3	135655	112966	113414	67870	66609.8	53492
CP	QI2437	746.567	8.52285			1.24798e+07	9.86954e+06	1.08847e+07	1.87788e+07	1.66618e+07	1.69715e+07	1.52235e+07	1.4296e+07	1.31504e+07
CP	QI2438	768.548	8.52732			1.24878e+06	1.08571e+06	1.24988e+06	1.83967e+06	1.61736e+06	1.65458e+06	1.43148e+06	1.42833e+06	1.26435e+06
CP	QI2439	804.619	8.53177			67269.6	69532.7	66231.9	163536	144022	132551	109310	120868	123414
CP	QI2440	553.481	8.53623			19581.6	13471.9	20466.3	26463.3	25236.3	28547.4	30279.7	31151.3	35480.4
CP	QI2441	540.533	8.54068			99615.6	79166.2	85031.2	49370.5	54043.9	54790.3	39248.4	47449.2	34050.5
CP	QI2442	611.533	8.54068			88354.2	95272.7	97986.7	123050	133148	130443	202473	196877	205904
CP	QI2443	299.257	8.54513			25756.5	22308.6	24825	35144.1	33666.5	34340.7	37527	35303.7	34618.5
CP	QI2444	535.47	8.54513			112697	95981.5	130116	163231	161311	161025	216467	194618	192165
CP	QI2445	570.507	8.54513			3.81119e+06	3.25148e+06	3.85058e+06	4.54512e+06	4.3631e+06	4.70679e+06	5.59808e+06	5.04026e+06	5.00125e+06
CP	QI2446	575.463	8.54513			1.6991e+06	1.80459e+06	1.8068e+06	2.28484e+06	2.17384e+06	2.40361e+06	3.10921e+06	2.75925e+06	2.95125e+06
CP	QI2447	675.54	8.54513			193156	153511	196537	161110	197578	193589	128217	139914	100997
CP	QI2448	591.437	8.5496			81210.6	82740.2	76367.5	120080	120768	135543	172415	153902	171559
CP	QI2449	669.529	8.5496			41392.6	15809.6	32066.6	18480.2	34317.7	26384.4	27375.2	38194	24763
CP	QI2450	709.523	8.5496			372325	321708	397635	316704	356709	344461	364384	352024	322874
CP	QI2451	687.541	8.55405			4.97145e+06	3.92426e+06	4.93294e+06	4.09442e+06	4.44321e+06	4.33878e+06	4.18007e+06	4.44231e+06	3.73937e+06
CP	QI2452	577.443	8.55852			32921.7	39465.8	40400.4	20106.9	26254.2	26054.3	52253.5	63720.3	68658.8
CP	QI2453	594.507	8.55852			31956	31323	28120	43746.4	40666.9	36884.6	43925.1	39349.4	45142.7
CP	QI2454	613.513	8.55852			18047.4	15769	5927.85	14614.3	13859.1	11593.1	32726.8	32471.4	40494.1
CP	QI2455	770.611	8.55852			159785	142885	131016	121057	123352	115397	28184.1	43169.3	24550.1
CP	QI2456	599.462	8.56297			10085.7	23171.9	15880.4	18358	16073.4	17753.8	26465.5	26012.8	25560.2
CP	QI2457	705.55	8.56297			150143	123927	149693	196987	226566	232315	111317	102404	91793.2
CP	QI2458	794.055	8.56297			65000.5	88751.3	68748.8	53129.5	67124.4	61076.9	47888.2	43509.1	39453.1
CP	QI2459	874.551	8.56742			885311	872078	909970	791539	761504	805890	936147	964527	966901
CP	QI2460	885.542	8.56742			137258	83712	104704	70268.9	80820.7	85352.3	110084	122217	104371
CP	QI2461	572.487	8.57188			772232	574794	746870	658415	686727	588833	846844	763681	770905
CP	QI2462	784.024	8.57188			22640.8	16377.3	13135.8	10413.7	10214.6	24099.5	11513.8	12180.3	8384.8
CP	QI2463	784.523	8.57188			89927.5	83460.9	105982	66091.8	85442.4	99077.6	60643.9	93947.2	60022.1
CP	QI2464	955.753	8.57188							2638.15		1.20587e+06	2547.08
CP	QI2465	960.498	8.57188			26067.9	61387.2	24719.3	9897.71	21573.4	24321.9	42994.1	30885.9	24604.4
CP	QI2466	842.634	8.57633			2.22455e+06	2.06293e+06	2.1389e+06	1.81485e+06	1.8308e+06	1.78734e+06	1.78212e+06	1.84988e+06	1.66255e+06
CP	QI2467	768.586	8.5808			223844	152198	215337	113305	130737	131219	129981	160703	137721
CP	QI2468	796.072	8.5808			232252	214498	210472	177057	201065	209811	154674	169082	137087
CP	QI2469	797.032	8.5808			103844	146560	95027.4	120766	127730	127713	127627	111568	131364
CP	QI2470	806.563	8.5808			1.72997e+07	1.60895e+07	1.67202e+07	1.43772e+07	1.47065e+07	1.51567e+07	1.40148e+07	1.47448e+07	1.31848e+07
CP	QI2471	880.587	8.5808			1.51627e+06	1.28324e+06	1.30561e+06	1.05105e+06	1.10344e+06	1.17546e+06	1.26717e+06	1.26061e+06	1.11198e+06
CP	QI2472	891.54	8.5808			484489	522328	477257	456601	440823	440926	478085	521792	500522
CP	QI2473	933.771	8.5808								14471.9	1.25686e+06	13433.9
CP	QI2474	950.798	8.5808					3913.85	14031.4		40712.2	2.12703e+06	13064.2	2724.37
CP	QI2475	991.825	8.5808									719021
CP	QI2476	339.288	8.58525			2961.31	3800.73	5465.5		1366.33	1522.08	4383.38	4438.4	3675.05
CP	QI2477	601.516	8.58525			373150	326133	326013	337288	322221	305099	218729	219227	202928
CP	QI2478	822.537	8.58525			366344	302544	300419	218132	249910	237467	276200	299615	275134
CP	QI2479	786.042	8.58972			128799	137245	131806	134594	122417	125180	94161	112900	100321
CP	QI2480	603.533	8.59417			440506	372524	394895	340278	350958	347023	366946	378480	330246
CP	QI2481	807.066	8.59417			276039	288803	268245	197172	250875	253384	241142	240644	234716
CP	QI2482	782.059	8.60308			180558	225483	206800	123908	139331	151941	107858	112717	100471
CP	QI2483	714.502	8.60753			16215.1	18513.6	8771.26	3985.68	6480.9	3042.12	6742.35	6438.39	10356.7
CP	QI2484	771.066	8.612			158740	138973	135154	99453.9	104746	109171	59525.2	60662.9	62740.9
CP	QI2485	816.618	8.612			8013.09	21155.7	15024.9	10282.8	21904.3	7948.84	22148.9	28629.1	29991.2
CP	QI2486	692.519	8.61645			1.30216e+06	1.17829e+06	1.23086e+06	681268	726027	703834	575934	589222	534998
CP	QI2487	771.528	8.61645			8364.52	23021.7	17255.2	4930.93	7307.68	5461.25	3058.03	7012.8	8789.71
CP	QI2488	772.026	8.61645			9987.41	19416.9	12630	19680.7	8966.51	6625.53	5604.17	6982.25	10761.3
CP	QI2489	792.62	8.61645			497530	487411	491639	287874	346687	350603	237060	250402	254857
CP	QI2490	824.534	8.61645			128432	115829	105845	103854	90348.3	89210.2	95070.4	119395	109105
CP	QI2491	761.034	8.62092			21839	22549.2	29283.1	10332.8	8964.07	16056.4	9291.75	3522.96	8867.84
CP	QI2492	718.572	8.62982			131231	98313.3	131630	244561	224325	236438	250395	265685	262285
CP	QI2493	764.517	8.62982			9.40731e+06	8.56269e+06	8.66854e+06	8.58019e+06	8.15904e+06	7.93093e+06	6.32276e+06	6.55731e+06	5.68178e+06
CP	QI2494	850.248	8.62982			872163	1.37228e+06	457967	902676	1.33972e+06	378240	876292	430552	781512
CP	QI2495	761.508	8.6432			93843.6	71882.1	73980	53431.5	76028.7	45291.9	67346	45239.8	36287.5
CP	QI2496	529.46	8.64765				33581.4
CP	QI2497	611.532	8.64765			33205	21709.7	28385.9	20477.3	21076	23027	35092.8	33349.8	33171.1
CP	QI2498	762.009	8.64765			42626.2	27353.8	13651.5	15634.1	40563.9	26574.8	8771.38	8496.21	10731.4
CP	QI2499	786.497	8.64765			1.15015e+06	1.16259e+06	1.15556e+06	1.11451e+06	1.02877e+06	1.0765e+06	1.03814e+06	1.05736e+06	988753
CP	QI2500	798.598	8.64765			438959	193258	274469	150392	193031	220454	248499	228591	333104
CP	QI2501	337.272	8.65212			16162.5	13957.5	19427.2	10652	12085.6	12712.7	14282.3	13874.3	13993.6
CP	QI2502	591.496	8.65212			52543.5	28354.3	64997.8	20445.3	28775.5	35319.8	39143.4	35718.1	37160.3
CP	QI2503	726.54	8.65212			126274	100719	124391	106363	125221	107509	93500.9	88393	76443.7
CP	QI2504	649.549	8.65657			324856	282808	391827	165518	188668	230710	355570	346232	347487
CP	QI2505	728.601	8.65657			1.39971e+06	1.16339e+06	1.14492e+06	736139	877901	800220	818071	917514	738135
CP	QI2506	768.589	8.65657			48265.3	49628.6	54305.1	39065.9	33969.9	38584.2	44555.8	53014.6	52097.3
CP	QI2507	788.54	8.65657			7.11505e+06	6.82829e+06	6.41717e+06	4.89314e+06	5.66116e+06	5.4493e+06	4.90711e+06	4.75167e+06	3.54179e+06
CP	QI2508	710.589	8.66102			37455.4	28903.7	25817.3	19353.8	25717.1	20388.1	20322.4	25704.3	24029.1
CP	QI2509	578.658	8.66548				119567	1412.48	1351.56	1391.84	53808.3			7875.67
CP	QI2510	629.452	8.66548			301588	266088	370835	162890	184170	234519	336470	355758	374766
CP	QI2511	750.582	8.66548			1.63005e+06	1.5566e+06	1.35811e+06	1.04678e+06	1.12807e+06	1.10405e+06	1.28826e+06	1.45252e+06	1.266e+06
CP	QI2512	523.47	8.66993			704501	573307	736063	293322	308232	343849	356577	390361	335963
CP	QI2513	730.535	8.66993			3.38936e+06	2.91546e+06	3.07152e+06	3.97723e+06	3.76264e+06	3.79012e+06	2.83691e+06	2.72186e+06	2.42313e+06
CP	QI2514	794.563	8.66993			2.18962e+06	1.93856e+06	1.99054e+06	2.44919e+06	2.3597e+06	2.42667e+06	2.00672e+06	2.01526e+06	1.83036e+06
CP	QI2515	854.486	8.6744			250514	245739	197348	216483	212952	219065	239320	249399	241545
CP	QI2516	541.481	8.67885			115318	71508.3	119162	28416.4	28493.1	33862.7	39967.9	47866	37948.2
CP	QI2517	830.634	8.67885			129016	106546	129139	190264	168404	162444	162195	139172	142764
CP	QI2518	286.245	8.68332			13790.7	8058.73	15538.8	2593.72	2583.93	4356.82	5398.08	5423.83	5987.5
CP	QI2519	313.272	8.68332			135544	110834	144133	49454.8	56824	62623.8	74101.8	69292.1	62418.5
CP	QI2520	752.517	8.68332			198268	169998	165511	271438	250557	268644	196369	178250	167630
CP	QI2521	810.521	8.68332			558182	579920	527351	389179	480993	467878	444111	430108	306303
CP	QI2522	862.551	8.68332			69608.1	69584.7	79214.2	148399	107350	105018	114459	121686	103581
CP	QI2523	579.437	8.68777			242740	243386	254033	95606.9	103119	119148	185810	180230	171111
CP	QI2524	599.533	8.68777			226390	221244	271113	76194	83683.9	94068.7	176056	159583	155059
CP	QI2525	776.543	8.69222			498362	546348	540148	228595	272655	290368	424128	402312	348235
CP	QI2526	546.523	8.69668			390748	305510	375935	230822	257248	271033	317773	318113	274049
CP	QI2527	622.586	8.69668			42472.5	34761.6	42032.1	21272.6	22959.5	27449.9	48668	53604.5	50084.4
CP	QI2528	586.515	8.70113			154813	153782	162516	119240	131401	142507	183993	205363	173906
CP	QI2529	832.504	8.70113			56245.2	75667.8	76606.8	57949.7	63644.4	61792.7	60802.5	67963.6	39148.5
CP	QI2530	528.497	8.71005			29912.5	41574.3	31530.1	37171	24865.3	30355.4	25749.7	28289	31405
CP	QI2531	603.458	8.71005			105718	106687	84043.7	137811	126642	94821.9	166841	138663	158824
CP	QI2532	617.452	8.71005			19610.7	25380	33341.8	20839.8	20687.2	23121.2	40705.9	36660.4	38567.5
CP	QI2533	639.528	8.71005			43388.9	39299.1	38099.6	44353.3	34682.5	30123	61960.6	58032.4	66155.3
CP	QI2534	596.523	8.71452			1.05692e+06	826964	1.28042e+06	785124	829651	938841	973459	886956	874117
CP	QI2535	601.478	8.71452			641924	572283	763635	523984	543843	619310	775884	745490	739196
CP	QI2536	637.549	8.71452			21320.3	18586.3	31860.1	24866.8	20444.2	28638	43434.8	41811.1	38007.2
CP	QI2537	760.528	8.72342			7732.83	1839.47		1515.46	2817.15	7222.9	1514.05	577.44	1894.63
CP	QI2538	598.502	8.72788			698197	554053	597011	700545	660457	562931	687750	599182	680028
CP	QI2539	698.59	8.72788					1736.28			3249.74	44167.2	45850.3	31752.1
CP	QI2540	714.54	8.72788			92648.2	81184.5	91108	72295	87358.3	73277.6	59266.4	65588.1	52927.8
CP	QI2541	786.524	8.72788			37224.8	37381.7	60551.2	34739.5	23385.7	41122.8	22800	36726.6	20161.6
CP	QI2542	936.497	8.72788			64579.5	140719	59278	57583.7	87626.8	79510.8	128643	119388	108127
CP	QI2543	850.551	8.73233			759939	815803	754315	844559	838729	832455	855085	945333	931017
CP	QI2544	818.634	8.7368			1.56015e+06	1.5511e+06	1.58227e+06	1.6415e+06	1.60453e+06	1.5919e+06	1.41312e+06	1.51484e+06	1.33185e+06
CP	QI2545	830.487	8.7368			85469.8	92267.8	61470.9	70258.4	67701.7	54252.9	86659.5	87557.9	75159.7
CP	QI2546	760.033	8.74125			23104.6	23250.4	22325.8	20326.4	20556.8	21168	18473	16920	11754.8
CP	QI2547	760.528	8.74125			29375.2	6411.14	18339.1	4271.87	7029.99	24443.1	5242.4	26553.5	9359.22
CP	QI2548	795.065	8.74125			38412.6	37710.1	32481.7	38651.4	33670.7	37167.1	30336.9	24444	27548.8
CP	QI2549	840.522	8.74125			46438.2	54098.4	44819	41971.2	48433.8	52384.1	45042.5	57130.9	59079.2
CP	QI2550	867.54	8.74125			414591	482184	416648	442851	464152	425433	461667	493734	491273
CP	QI2551	762.498	8.74572			755677	745128	712828	678043	681774	675405	667628	708916	642897
CP	QI2552	782.563	8.74572			1.39429e+07	1.33306e+07	1.32057e+07	1.34801e+07	1.37247e+07	1.35514e+07	1.19601e+07	1.27842e+07	1.13122e+07
CP	QI2553	783.064	8.74572			356170	349475	351177	384226	359247	385937	377105	388601	367483
CP	QI2554	798.539	8.74572			262078	257123	246005	230875	251211	228322	243896	277380	241302
CP	QI2555	737.508	8.75017			12266.2	16832.8	16078.4	18888.4	3703.99	16470.2	7578.67	17316.9	12494.8
CP	QI2556	738.011	8.75017			14977.6	8545.96	14513.2	15160.3	6895.78	12092.8	6052.34	9861.88	9362.13
CP	QI2557	772.531	8.75017			141218	179538	122837	107204	114186	108543	133657	159791	146950
CP	QI2558	772.074	8.75462			260185	246222	265942	274860	279914	297283	241042	251977	223436
CP	QI2559	773.033	8.75462			138786	171955	175685	142193	162481	131584	164400	166983	146277
CP	QI2560	577.517	8.75908			340583	288265	303933	306558	298248	307272	220102	251126	186501
CP	QI2561	740.517	8.75908			4.88118e+06	4.48673e+06	4.57606e+06	4.32073e+06	4.43613e+06	4.41413e+06	3.68533e+06	3.86599e+06	3.18986e+06
CP	QI2562	762.041	8.75908			207169	204571	181123	203346	223894	194903	190359	180536	170162
CP	QI2563	718.535	8.76353			5.9856e+07	5.29973e+07	5.71374e+07	5.16746e+07	5.22055e+07	5.39913e+07	4.24415e+07	4.40519e+07	3.60693e+07
CP	QI2564	724.523	8.76353			15126.1	21129.3	11613	10195.2	16250.6	8573.35	16419.4	21292.2	15323.5
CP	QI2565	760.528	8.77692			11735.4	5313.85	13211.1	6283.43	5694.54	9465.44	7248.19	11139.3	10380.1
CP	QI2566	711.538	8.79028			2.12985e+06	1.91793e+06	2.02421e+06	1.84564e+06	2.03781e+06	1.94678e+06	1.56799e+06	1.64423e+06	1.42284e+06
CP	QI2567	548.538	8.79473			105807	81973.8	104549	97158.8	88854.3	101131	61591.3	78857.7	61857.8
CP	QI2568	689.556	8.79473			2.56837e+07	2.19e+07	2.49784e+07	2.00483e+07	2.19203e+07	2.20413e+07	1.75124e+07	1.87324e+07	1.55992e+07
CP	QI2569	733.52	8.80365			158460	166900	159096	174375	187658	176315	163883	165522	132555
CP	QI2570	586.502	8.81257						43116.4	16134.7	21474.3	47000.7	40692.9	67676.5
CP	QI2571	798.597	8.81257			307175	255470	292124	410409	409851	399387	305264	286717	280644
CP	QI2572	339.288	8.82148			468929	358945	479461	166121	169986	210195	372794	340013	333377
CP	QI2573	285.241	8.82593			343051	267716	354255	143910	137503	162803	278050	252714	244658
CP	QI2574	453.429	8.82593			11630.7	8933.65	7382.41	8962.38	8430.84	5935.92	6378.47	11021.2	5825.76
CP	QI2575	549.485	8.82593			4.45941e+06	3.41243e+06	4.70398e+06	1.87919e+06	1.8983e+06	2.20386e+06	3.21946e+06	3.1355e+06	2.92399e+06
CP	QI2576	587.532	8.82593			877649	720950	864078	407350	431014	496689	696785	647143	623895
CP	QI2577	625.549	8.82593			3.24852e+06	3.13055e+06	3.44232e+06	1.76118e+06	1.70965e+06	1.93857e+06	2.91423e+06	2.81879e+06	2.78738e+06
CP	QI2578	311.257	8.8304			1.06906e+06	810623	1.13647e+06	524515	529805	601753	848550	826306	768863
CP	QI2579	313.272	8.8304			1.26276e+06	965091	1.39722e+06	523307	537347	624406	798737	784469	731631
CP	QI2580	567.496	8.8304			1.74549e+06	1.27703e+06	1.84558e+06	679925	687856	821596	1.26068e+06	1.19657e+06	1.14031e+06
CP	QI2581	706.535	8.8304			289229	273062	279519	398778	339221	342402	269089	257219	244335
CP	QI2582	786.526	8.8304			27991.8	34011.9	29767.8	7990.82	7662.07	13213.4	3500.86	8051.8
CP	QI2583	605.452	8.83485			2.02171e+06	1.97951e+06	2.10975e+06	1.30903e+06	1.27605e+06	1.41219e+06	1.79822e+06	1.86447e+06	1.7603e+06
CP	QI2584	640.584	8.83485			54596	94786.9	80193.1	21642.7	29858.7	32953.5	74933.7	57507.2	54725.4
CP	QI2585	657.465	8.83485			133764	120127	134104	61934.7	61404.6	85210.6	119602	129330	128810
CP	QI2586	770.564	8.83485			893944	812640	823897	1.17146e+06	1.18151e+06	1.14153e+06	781623	802758	710237
CP	QI2587	790.244	8.84377			141079	240081	48541	200484	311037	60390.3	182849	88369.5	214738
CP	QI2588	802.559	8.84822			523541	677434	505252	409541	463857	494919	584416	539373	518601
CP	QI2589	715.571	8.85268			127989	119317	79708.1	119243	129773	117394	157223	184039	106175
CP	QI2590	716.52	8.85268			9266.31	15111.2	20005	15118.7	9772.01	17631.5	8138.15	13093.3	10929.2
CP	QI2591	631.572	8.8616				218453			3903.02			1367.41	8360.62
CP	QI2592	667.643	8.8616				106966							1577.89
CP	QI2593	700.57	8.8616			8796.05	16660.4	4689.36	13343.2	7566.96	11194	12582.3	7526.78	11497.8
CP	QI2594	867.542	8.8616			7083.25	4805.4		19179	14027.1	15354.3	8201.1		7356.29
CP	QI2595	577.479	8.86605			59432	70914.8	51671.2	108933	114011	114797	116583	123239	125473
CP	QI2596	610.182	8.86605			1.96179e+06	2.73854e+06	836658	1.96801e+06	2.25219e+06	1.01424e+06	1.39546e+06	950667	1.60366e+06
CP	QI2597	624.518	8.86605			280602	192856	213529	381591	341408	276464	331503	318392	318393
CP	QI2598	629.473	8.86605			9304.62	8497.99	7479.79	37881.5	31932.6	26848.6	21288.7	26685.4	32122.1
CP	QI2599	795.57	8.86605					1864.73	10307.6	5537.49	7220.8		3866.15	2817.45
CP	QI2600	537.485	8.87052			11934.6	9830.36	11257.6	14363.6	13339.8	14757.7	18205.8	15495.5	15184
CP	QI2601	609.591	8.87497			15119.8	1.59124e+06	51747.7	53514.9	101414	30528.9	82794	65811.7	144108
CP	QI2602	622.538	8.87497			25601.4	15216.7	35263.3	22169.5	24496.8	29699.5	22897.3	18767	18786.6
CP	QI2603	824.553	8.88388			85385	69505.1	56773.7	74479	72962	75643.8	76204	80372.3	73676.8
CP	QI2604	856.501	8.88388			75081.2	93717.5	75188.6	86330.7	72948.4	68033	71754.8	104839	92787.2
CP	QI2605	876.566	8.88388			198412	212983	204665	234753	211647	228630	266875	299452	298993
CP	QI2606	893.556	8.88388			86064.7	136164	110819	132928	109047	118278	130318	142032	128805
CP	QI2607	601.478	8.88833			72005.9	102085	81288.6	118954	102938	107697	109599	108330	121467
CP	QI2608	786.539	8.8928			72317.3	56139.9	66517.2	43191.9	56130.5	55264.6	41933.6	50303.4	50093.7
CP	QI2609	788.513	8.8928			578945	603080	617499	548942	498351	556284	561039	665018	578206
CP	QI2610	808.579	8.8928			9.73673e+06	8.96584e+06	9.14382e+06	8.39604e+06	8.40369e+06	8.5629e+06	8.24178e+06	8.75312e+06	7.91408e+06
CP	QI2611	809.08	8.8928			35139.9	33236.2	22263.7	31005.8	44127	34646.4	48689.9	38407.2	41536.8
CP	QI2612	799.047	8.89725			36595	59277.8	51607.3	58739.8	49813.6	51742.7	55520.9	65242.4	54871.7
CP	QI2613	596.523	8.90172			423204	386043	451155	438633	387969	427000	415060	385700	395333
CP	QI2614	603.532	8.90172			335253	296253	307676	296580	275754	307791	262072	240141	232905
CP	QI2615	844.65	8.90172			1.18696e+06	1.06506e+06	1.09368e+06	1.08137e+06	1.00498e+06	1.01698e+06	1.02556e+06	1.00707e+06	949325
CP	QI2616	744.496	8.90617			39567.7	35991.7	32055	37317.8	34157.3	42947	31262.5	28223.3	28369.9
CP	QI2617	764.026	8.90617			28666.4	24742.4	37709.9	34845.1	32875	42677.6	30248.6	31491.3	19465.3
CP	QI2618	766.533	8.90617			7.28906e+06	6.94711e+06	6.78244e+06	6.55174e+06	6.31806e+06	6.54867e+06	5.68171e+06	5.89541e+06	5.25624e+06
CP	QI2619	788.058	8.90617			81706.9	113159	83183.3	96429.5	108453	96723.7	81290.8	98840.7	76249.8
CP	QI2620	798.088	8.90617			81118.9	73903.2	74560.6	85471.2	55776.8	82445.9	74078.1	74389.9	54851.4
CP	QI2621	798.549	8.90617			55881.2	74015.4	23799.5	58505.4	63446.6	62110.7	50747.3	100959	74406
CP	QI2622	572.523	8.91062			426756	378958	461715	512285	510345	553095	587344	557073	536920
CP	QI2623	763.525	8.91062			55312.4	47446.7	49986.3	54959.8	52185.6	49577	30856.6	45237.4	29324.3
CP	QI2624	548.538	8.91953			614146	470108	581449	381307	425296	435783	409707	437852	393058
CP	QI2625	566.549	8.91953			2.54964e+06	2.10433e+06	2.40878e+06	1.63587e+06	1.74695e+06	1.82695e+06	1.7995e+06	1.87444e+06	1.61484e+06
CP	QI2626	588.53	8.91953			408651	389219	417972	339447	338840	343091	358830	412712	337059
CP	QI2627	802.607	8.924			4664.85	15393.9	9771.51	11433.5		8085.7	11405.7	10915.9	10461.4
CP	QI2628	624.601	8.92845			128903	130294	133082	89098.2	91186.3	99022.7	122381	136446	136580
CP	QI2629	713.553	8.93292			90080.4	73338.5	69850.3	63657.4	58508	63292.2	56293.8	54994.5	45350.9
CP	QI2630	756.028	8.93292			22023.2	21769.3	4908.78	21957	18714.1	15441.8	14954.4	5579.32	12299.3
CP	QI2631	691.572	8.93737			2.68049e+06	2.37207e+06	2.50889e+06	1.93229e+06	2.01811e+06	2.03393e+06	1.49021e+06	1.64259e+06	1.37921e+06
CP	QI2632	720.586	8.94182			100132	70597.2	77135.2	68984.4	66783.9	73138.6	16328.8	27495.5	28631.1
CP	QI2633	575.5	8.95965			682506	536117	786155	363715	339476	387409	634081	616281	585917
CP	QI2634	339.288	8.96412			193365	155597	205066	152025	139271	154284	273418	263370	258271
CP	QI2635	593.512	8.96412			211726	179207	272825	111945	108556	110987	224995	213378	199374
CP	QI2636	612.518	8.96412			9701.37	5591.49	14130.5	246566	164806	171827	384801	263231	348155
CP	QI2637	774.598	8.96857			1.19587e+07	9.10266e+06	1.09527e+07	1.73177e+07	1.60971e+07	1.64397e+07	1.44362e+07	1.36229e+07	1.30055e+07
CP	QI2638	337.272	8.97302			142427	108342	184477	29464.7	39767.6	39686.4	45914.7	39848.9	38312.9
CP	QI2639	772.519	8.98193			997812	939652	954577	822979	883643	856862	784500	831104	737395
CP	QI2640	796.579	8.98193			879229	702742	785091	1.37565e+06	1.20001e+06	1.19764e+06	1.13549e+06	1.08913e+06	1.06104e+06
CP	QI2641	631.467	8.9864			1.18119e+06	1.08533e+06	1.34102e+06	583320	574849	676642	1.11535e+06	1.11107e+06	1.098e+06
CP	QI2642	651.564	8.9864			1.26708e+06	1.19798e+06	1.56935e+06	636600	603599	704591	1.23301e+06	1.19804e+06	1.21993e+06
CP	QI2643	983.871	8.9864			2.03105e+06	1.9828e+06	2.06652e+06	1.80535e+06	1.74436e+06	1.7641e+06	1.75746e+06	1.84146e+06	1.72757e+06
CP	QI2644	1041.92	8.99085			253488	266074	268233	254560	229405	224421	245748	265970	262731
CP	QI2645	716.557	8.99532			37376	42724.6	37370.7	37261	26122.4	45582.3	38503.1	54930.4	44354.9
CP	QI2646	840.507	8.99532			152765	129448	138819	115617	134885	125181	99100.8	129961	95814.4
CP	QI2647	550.215	8.99977			13987.7	7900.95	1204.81	1338.5	9232.02	3498.2	10091.8	14078.1	3178.7
CP	QI2648	832.65	8.99977			12833.9	13044.2	14400.2	51679.3	29706.9	34392.5	37289.4	32597.9	35952.6
CP	QI2649	788.512	9.00422			103570	102053	89343.5	84864.7	82649.2	101185	87820	101514	77592.2
CP	QI2650	790.556	9.00422			1.11762e+06	1.10831e+06	1.07478e+06	785507	954474	915039	788598	788331	603130
CP	QI2651	856.502	9.00422			73546.6	77109.9	54993.8	68866.7	53588.6	74793.5	67407.8	82005.8	57451.2
CP	QI2652	893.556	9.00422			38131	22558.9	18623	32231.4	24565.3	32464.7	16114.3	16203	14654.3
CP	QI2653	876.567	9.00868			148959	120178	115713	136558	130229	126811	95057.4	125329	101714
CP	QI2654	963.903	9.00868			258156	256476	238901	215663	213505	231784	221189	242369	212827
CP	QI2655	563.5	9.0176			120790	102488	136873	151261	135382	149897	179107	165203	168255
CP	QI2656	581.512	9.0176			12239.5	10684.3	8202.19	16923.1	15676.8	16790.9	18595	20620.3	22057.3
CP	QI2657	598.539	9.0176			3.70014e+06	2.99252e+06	3.93485e+06	3.77244e+06	3.60966e+06	3.8778e+06	4.86115e+06	4.49825e+06	4.37817e+06
CP	QI2658	614.547	9.0176			34689.2	32798.4	28525.2	15578.3	11188.3	11545.4	30171.8	37226.2	26784.3
CP	QI2659	327.288	9.02205			10465.5	8678.78	10272.9	12934.4	13084.4	13208.6	13795.8	13479.8	13302.9
CP	QI2660	565.565	9.02652			22060.7	29905.5	32618.2	24759	18807.6	33065.2	17879.9	19882.1	28452
CP	QI2661	568.565	9.02652			289749	235104	254252	161366	177550	168038	131346	147686	122566
CP	QI2662	650.533	9.02652			29700.6	19606.1	25239.7	37797.2	45237.7	31268.1	22179.4	24952.3	26012.2
CP	QI2663	703.571	9.02652			299287	229462	239925	246780	282420	267250	207977	193073	158098
CP	QI2664	774.526	9.02652			11167.1	11941.7	13713.4	4466.64	4642.49	8085.56	916.503	2048.52	1153.13
CP	QI2665	590.547	9.03097			140500	143981	110502	90278.5	99709.6	99838.4	76175.1	81609.3	68912.6
CP	QI2666	605.474	9.03097			116779	103795	92099.4	66940	65975	84018.8	104222	96594.1	82653
CP	QI2667	622.538	9.03542			137239	104239	148384	126644	116349	116635	112977	112464	105572
CP	QI2668	626.617	9.03542			30834.9	27012.7	22395.3	18518.8	18714.5	17176.2	16836.8	13979.8	14505.8
CP	QI2669	715.571	9.03542			551570	417018	567768	442706	491385	474185	437404	485425	405194
CP	QI2670	737.554	9.03542			25975.8	21106.8	26973.6	23395.9	22047.2	24354.5	21645.5	25155.4	22841.1
CP	QI2671	600.518	9.03988			597311	463602	584058	396896	428844	450829	512918	474988	433656
CP	QI2672	603.494	9.03988			2.98047e+06	2.72711e+06	3.04011e+06	3.2724e+06	3.11336e+06	3.34161e+06	4.22913e+06	3.95748e+06	3.84027e+06
CP	QI2673	619.467	9.03988			274345	257471	284434	330100	291113	318244	425566	398970	397526
CP	QI2674	627.494	9.03988			173613	153530	171520	164788	149577	148537	156933	157852	147292
CP	QI2675	639.565	9.03988			269503	231684	272049	282342	262125	275640	352339	329955	330122
CP	QI2676	641.544	9.03988			50597.7	46532.8	57731.2	39588.8	39278.7	40097	63020	50313.7	51974.8
CP	QI2677	581.512	9.04433			16060.3	9628.96	24370.1	12340.7	14601.9	13909.5	20824	21552.6	22539.4
CP	QI2678	299.257	9.0488			14416.6	11337	16119.5	12492.1	12318.6	13360.9	16670.1	16864.2	16215.8
CP	QI2679	548.502	9.05325			31864.5	46734.2	50206.6	45710.3	16139.2	30053.1	49200.7	30329.9	32240.5
CP	QI2680	776.674	9.05325			38440	16924.6	15694	11580.9	16363.4	17865.2	14602.8	9681.51	13197.9
CP	QI2681	820.652	9.0577			274688	177397	242624	157690	174234	163055	69170	79647.3	68401.3
CP	QI2682	869.557	9.0577			130279	82130.8	103635	69000.6	79918.8	77273.1	23779.1	31844.7	31578.2
CP	QI2683	720.551	9.06217			2.10207e+06	1.80818e+06	1.91401e+06	1.21719e+06	1.35181e+06	1.33387e+06	924851	972323	841719
CP	QI2684	816.574	9.06217			261250	255861	229743	201174	227777	229718	257089	244197	195489
CP	QI2685	852.567	9.06217			385462	271362	298543	248240	246950	249173	125797	147176	131623
CP	QI2686	226.95	9.06662			8757.57	10008.9	8702.4	7878.1	7697.81	8190.08	9623.73	9347.76	9183.78
CP	QI2687	231.115	9.06662			2891.22	4524.81	2708.79	2319.34	2811.05	2868.04	3210.23	2880.01	2255.02
CP	QI2688	764.517	9.06662			30456.8	22775.9	26716.5	16870.8	15383.5	14771.1	12718.7	12711.7	8721.82
CP	QI2689	785.081	9.06662			21978.5	14913.6	10419.7	6720.42	17291.8	12741.3	5963.78	4621.55	2640.98
CP	QI2690	804.261	9.06662			10537.4	42728.3		29141.6			18066	552.068	38996.4
CP	QI2691	700.57	9.08445			26873.8	26585.6	19833.3	23203.1	22360.4	22862.3	23496.7	25476.3	23809.8
CP	QI2692	726.538	9.08445			228665	193960	204367	200145	196274	219397	201281	206842	181768
CP	QI2693	767.648	9.08445			14806.2	5815.09	4884.04	18333.8	13296.2	15367	91228.1	87840.9	72865.1
CP	QI2694	748.52	9.0889			31977.8	30139.2	27798.7	32268.2	36402.3	35036	31969.8	33948.2	33432.3
CP	QI2695	677.58	9.09337			210131	137767	236278	104297	128186	133032	111367	126465	114820
CP	QI2696	704.556	9.09337			2.24189e+06	1.98417e+06	2.05174e+06	1.97918e+06	2.10236e+06	2.19162e+06	2.03483e+06	2.18398e+06	1.93217e+06
CP	QI2697	770.567	9.09337			1.63946e+06	1.40144e+06	1.51443e+06	1.10487e+06	1.23874e+06	1.17693e+06	766323	758316	708452
CP	QI2698	939.819	9.09337			7653.44	53462.6	4318.44	34567.5	4949.9	3467.86	565.334	5439.84	5749.74
CP	QI2699	793.553	9.09782			31428.2	19623.8	30616.2	18430.4	20042.9	21056.7	7309.82	9129.24	5851.45
CP	QI2700	898.515	9.09782			119070	253665	133368	172849	136569	142904	179518	105083	142635
CP	QI2701	638.534	9.10228			30425	16791.2	32076.2	147949	100823	116010	207688	171525	202331
CP	QI2702	657.484	9.10228			352288	269663	415306	215974	239891	265975	264506	294954	262443
CP	QI2703	663.451	9.10228			3.4006e+06	5.01853e+06	3.65436e+06	3.78227e+06	3.34088e+06	3.24848e+06	3.71163e+06	2.55202e+06	3.17705e+06
CP	QI2704	680.478	9.10228			1.97452e+06	3.14591e+06	2.13379e+06	2.22035e+06	2.01371e+06	1.93744e+06	2.25533e+06	1.50512e+06	1.86e+06
CP	QI2705	685.433	9.10228			631109	1.11099e+06	688394	816134	693948	684198	817072	533476	696953
CP	QI2706	701.407	9.10228			70722.1	137575	74834.9	100718	80776.4	78381.5	97430.9	65400.1	86061.3
CP	QI2707	721.505	9.10228			1.80934e+06	2.86428e+06	1.97046e+06	2.11115e+06	1.86723e+06	1.75849e+06	2.05036e+06	1.37804e+06	1.73658e+06
CP	QI2708	961.801	9.10228			64843.7	237241	33753.9	153157	46860.6	51113.1	38236.2	76490.3	55645.3
CP	QI2709	643.489	9.10673			19588.9	13135	19811.6	62332.9	42017	44866.3	97349	80500.1	98385.5
CP	QI2710	730.242	9.10673			23261.7	22704.9	14542.8	24527.6	48926.1	23201.6	29850.6	20305.4	29870.3
CP	QI2711	800.613	9.10673			1.09498e+06	719798	848642	1.19796e+06	1.21321e+06	1.22911e+06	1.15881e+06	1.14286e+06	1.13627e+06
CP	QI2712	781.628	9.11565			24858.1	13245.5	14519.5	12745.3	15473.3	13851.4	11560	14614	14759.3
CP	QI2713	551.501	9.1201			191963	183594	220769	96885	98846.3	101698	98258.2	115680	98876.1
CP	QI2714	714.586	9.12457			47481.4	51691.8	46264.1	41501.3	39306.6	43245.3	37687.4	40096.7	42376.5
CP	QI2715	756.633	9.12457			274827	231803	241752	181805	210403	187070	187043	221675	186227
CP	QI2716	627.564	9.12902			86210.9	67354.9	90206.8	30311.6	33022.3	32721.2	28246.8	34480.5	24344.7
CP	QI2717	778.614	9.12902			428937	327055	293222	264627	291498	271055	244542	262698	227327
CP	QI2718	231.116	9.13348			6356.15	9790.86	6067.94	5062.88	6793.86	6551.24	6776.54	5669.5	4495.28
CP	QI2719	607.468	9.1424			178100	157833	203873	72945.3	70062.4	75079.6	71818.2	85244.8	77748.4
CP	QI2720	804.576	9.1424			299979	295793	340672	107715	124015	133587	141740	150115	123398
CP	QI2721	226.95	9.14685			28153.6	29412.5	28925.1	25216.2	24345.7	25233.8	27664.3	30010.4	26671.5
CP	QI2722	602.546	9.15577			39485.3	33976.2	34885.9	28970.7	29590.8	27993.2	29460.5	33304.5	28423.6
CP	QI2723	580.565	9.16022			24119	16253.8	18807.1	15470	15567.1	13979.7	13144.8	16014.6	14951.5
CP	QI2724	733.587	9.16022			25829.1	17447.7	14961	38355.6	39310.2	43716.1	69397.6	68237.3	59271
CP	QI2725	734.566	9.16022			21750.5	23164.1	17532.1	16689.8	15485.7	15852.7	13006.1	14780.1	18643.1
CP	QI2726	767.648	9.16468			19957.3	10922.6	12999	29580.3	26079.9	27443.4	127759	118305	100971
CP	QI2727	924.267	9.16468			908278	1.28161e+06	556442	950332	1.34312e+06	457404	829088	514633	731373
CP	QI2728	965.294	9.16468			63928	97646.2	26308.9	70817.7	110468	21404.1	60666.6	21001.4	53100.2
CP	QI2729	629.51	9.16913			503328	395460	584541	432277	438894	464995	503152	492153	470405
CP	QI2730	631.489	9.16913			559605	466418	492537	510453	471199	432811	594976	566410	554837
CP	QI2731	645.483	9.16913			11869.4	9952.86	16859.7	10584.4	8049.96	11484.3	13150.7	15115.3	16151.4
CP	QI2732	647.463	9.16913			47699.5	39072.2	43230.5	45591.6	35104.1	34634.5	53355.9	55504.8	53972
CP	QI2733	742.571	9.16913			38564.8	32283.8	42704.8	32399.6	35428.3	29984.1	28620.2	28814.7	26726.3
CP	QI2734	619.489	9.1736			11747.2	11730.9	16923.9	53935.5	59225.2	60183.6	39925.6	43429.3	38191.8
CP	QI2735	655.559	9.1736			1446.79	2166.55	3737.28	19538.3	19031.8	21193.6	9750.61	13272	10732.2
CP	QI2736	574.554	9.17805			55007.3	39995.7	55114.3	29288.5	30010.4	35398.7	39177.3	43258.4	42035
CP	QI2737	667.56	9.17805			259767	195509	210161	222828	205300	182265	254993	240868	245246
CP	QI2738	740.573	9.17805			10749.7	2912.12	8370.32	10513.9	10006.2	7634.56	3386.16	3646.68	2893.8
CP	QI2739	617.386	9.1825			68090.6	88145.4	68782.7	67057.8	66938.8	66778	68041.3	68954.6	62557.5
CP	QI2740	624.554	9.1825			552787	392715	613481	417381	422979	449301	478128	478411	446301
CP	QI2741	626.533	9.1825			2.28895e+06	1.68907e+06	1.96748e+06	1.79027e+06	1.75016e+06	1.61762e+06	2.02957e+06	1.95812e+06	1.8784e+06
CP	QI2742	790.528	9.1825			306769	293802	289512	276151	283399	264735	251700	245779	221648
CP	QI2743	964.529	9.1825			12893.9	31169.1	18072.1	19307.3	21478.6	21630.2	27098.4	19705.7	18720.9
CP	QI2744	726.621	9.18697			310371	211094	213066	344964	351988	361802	1.18239e+06	1.10628e+06	969048
CP	QI2745	757.542	9.18697			10079.3	16074.1	9064.57	4763.51	10412.3	8040.95	5289.29	5043.66
CP	QI2746	800.105	9.18697			5271.82	2708.99	10573.3	10099.6	6715.16	7227.25	8891.47	8340.11	4175.98
CP	QI2747	801.065	9.18697			9712.43	7749.45	7194.14	10619	9320.14	11685.1	6988.52	9644.42	8472.1
CP	QI2748	826.567	9.18697			28335.1	23479.1	29167.5	30122.9	27601.2	29202.5	26510.8	23427.4	29406.9
CP	QI2749	858.518	9.18697			78748.5	73979.8	60027.7	64087.1	61644.2	60526.7	57125.2	59721.2	65975
CP	QI2750	878.583	9.18697			206632	181824	210081	277828	262132	235626	224222	245369	231110
CP	QI2751	895.573	9.18697			117791	118646	116950	147457	150280	128709	136385	134885	132892
CP	QI2752	768.549	9.19142			1.95096e+06	1.70716e+06	1.81328e+06	1.59361e+06	1.72024e+06	1.67134e+06	1.35745e+06	1.39361e+06	1.22278e+06
CP	QI2753	810.595	9.19142			3.14202e+06	2.66614e+06	2.86787e+06	3.22327e+06	3.33385e+06	3.19603e+06	2.73275e+06	2.79376e+06	2.61068e+06
CP	QI2754	846.667	9.19142			281735	239330	276318	297360	325571	311910	255879	270076	257683
CP	QI2755	231.115	9.19588			1823.18	3739.56	2077.58	1774.6	2226.41	2189.94	2910.78	2130.38	1717.19
CP	QI2756	605.548	9.19588			73344.9	54780.6	71231.4	54879.2	52911.6	61860.2	46064	48366.5	43914.4
CP	QI2757	781.575	9.19588			43603.2	25407.7	31369.5	32007.5	40536.8	34462.2	26234.3	28617.7	26852.2
CP	QI2758	782.076	9.19588			24813.3	18664.2	12958.4	23271.2	21766.9	27533.6	14642.8	20619.4	15463.4
CP	QI2759	792.567	9.19588			20761	29546.3	32062.9	44433.2	33814.1	23081.8	41581	45695.6	37970.1
CP	QI2760	614.533	9.20033			827372	625587	898964	654410	682969	776345	752972	773191	724542
CP	QI2761	793.066	9.20033			29510.1	29221	32992.5	40643.4	35114.4	36959.7	34353.7	31863.1	34282
CP	QI2762	794.6	9.20925			352581	330848	329905	352435	351476	352518	301266	310251	299224
CP	QI2763	589.553	9.2137			260345	219995	240723	191696	197646	223448	177780	205295	178351
CP	QI2764	612.43	9.2137			141822	180715	141019	169784	174123	174892	142830	137097	111930
CP	QI2765	730.518	9.2137			31990.5	31511.6	27717.5	30118.3	26093.7	20587.4	21570.6	28318.6	23143.6
CP	QI2766	757.542	9.2137			4370.8	6610.44	11614.4	4484.42	7246.1	12962.4		4807.8	6150.15
CP	QI2767	788.551	9.2137			6291.43	3737.39	7935.7	5693.93	7598.2	3114.43	6355.17	3310.47	6569.7
CP	QI2768	749.545	9.22262			48003.2	32981.6	50721.7	54626.7	46009	50074.3	28400.1	44812.1	31526.5
CP	QI2769	774.535	9.22262			1.29235e+06	1.22985e+06	1.19876e+06	1.11953e+06	1.11877e+06	1.15042e+06	1.08658e+06	1.14707e+06	1.02757e+06
CP	QI2770	712.57	9.22708						9247.75	4293.01	6743.73	52477.3	42505.1	52844.5
CP	QI2771	750.045	9.22708			37834.6	41587.7	35818	31384.8	31292.6	33779.9	31031	33068	30692.4
CP	QI2772	842.523	9.236			246506	239210	235588	217287	218288	225963	217204	240811	211449
CP	QI2773	313.272	9.2672			566536	442348	621187	223062	236312	269131	387820	399888	363629
CP	QI2774	339.288	9.2672			686301	523936	755421	291413	303750	344975	514930	519348	494193
CP	QI2775	577.516	9.2672			1.95534e+06	1.50506e+06	2.16509e+06	722876	764680	873809	1.31673e+06	1.37435e+06	1.28182e+06
CP	QI2776	595.528	9.2672			768914	556642	816371	244675	275423	326628	504626	509630	484039
CP	QI2777	653.58	9.2672			2.6146e+06	2.15628e+06	2.70696e+06	1.15029e+06	1.25319e+06	1.38015e+06	1.78734e+06	1.84361e+06	1.7606e+06
CP	QI2778	714.585	9.2672			68742.6	71113.5	67444.8	59534.5	64686.6	61105.1	66907.7	65479.8	60263.9
CP	QI2779	717.588	9.2672			7.05202e+06	5.61653e+06	6.47217e+06	5.54965e+06	6.29812e+06	6.1268e+06	4.74028e+06	5.17699e+06	4.41901e+06
CP	QI2780	734.565	9.2672			87417.1	74016.9	69304	110176	97514.9	100189	45473.7	63479.3	66328.2
CP	QI2781	739.569	9.2672			609322	466211	549466	495411	531538	510116	368256	421632	333140
CP	QI2782	776.613	9.2672			1.95008e+06	1.5126e+06	1.84982e+06	2.10282e+06	2.28569e+06	2.18552e+06	1.76766e+06	1.82661e+06	1.66723e+06
CP	QI2783	798.596	9.2672			59228.2	35137.2	47647.5	110673	109371	114969	63362.3	65619.9	65959.2
CP	QI2784	633.483	9.27165			2.57636e+06	2.27515e+06	2.64859e+06	1.40839e+06	1.41083e+06	1.58538e+06	2.04141e+06	2.08767e+06	1.96721e+06
CP	QI2785	685.496	9.27165			123645	98428.3	143218	40199.1	38885.8	57162.2	90329.3	95986.5	92577.3
CP	QI2786	716.601	9.27165			34284.4	40724.9	33753.4	28931.3	30328.8	29115.4	34942.7	34759.7	27663.7
CP	QI2787	742.616	9.27165			136950	162675	113607	144812	123062	136228	110219	101805	122165
CP	QI2788	838.71	9.2761			2333.41	2900.29		13985.2	11087.7	9219.71	28629.7	28529.1	22974.3
CP	QI2789	231.115	9.28057			3397.34	5206.59	3511	3073.78	3484.9	3250.41	3997.33	2896.26	2623.02
CP	QI2790	668.616	9.28057			52447.6	55719	60982.8	19150.5	24354.9	26138.8	41825.9	40735.1	36181
CP	QI2791	830.591	9.28057			860278	943251	882371	421165	461878	522753	747386	691596	611171
CP	QI2792	341.303	9.28502			10149.7	7631.33	12458.2	4662.6	6313.61	7292.08	8765.79	9858.7	7777.7
CP	QI2793	761.553	9.28948			57966.4	43015.4	52506.1	46977.7	57814.3	50640.4	41899.1	44437.8	41496.6
CP	QI2794	311.257	9.2984			5032.22	4020.4	5632.05	3218.04	3291.64	3634.13	4129.82	4881.84	4131.45
CP	QI2795	637.622	9.3073			5256.26	574813	18034.8	28473.6	40624.4	16647.5	28761.8	22341.4	52367.3
CP	QI2796	659.604	9.3073				211298	734.452	2911.04	6016.51		6570.07	2647.65	9035.04
CP	QI2797	657.504	9.31177			225155	168580	202504	192889	192697	195727	236913	233878	216766
CP	QI2798	593.608	9.31622			21597.8	14029.9	12009.1	12574.4	10511.2	12478	12474.5	10844.2	10947.3
CP	QI2799	693.577	9.31622			95647.1	59406.3	86874.3	100089	101739	102491	96112	96237.8	90242.5
CP	QI2800	652.549	9.32068			758638	555605	765998	756176	764658	754901	787678	824268	781507
CP	QI2801	720.607	9.3296			235057	196028	217318	209211	245526	233656	129631	128113	114644
CP	QI2802	530.513	9.33405			30097.5	34586.6	29608.9	28234.4	29765.7	32355.6	28459.8	27388.2	26806.4
CP	QI2803	741.584	9.33405			22071.9	17230.7	27385.6	18802.9	10909.5	20337.8	4057.06	7024.96	7581.38
CP	QI2804	535.555	9.3385			194346	153458	132943	144258	148166	148630	131633	126974	127334
CP	QI2805	629.51	9.3385			398454	351867	422116	369573	345862	345167	302706	304769	286076
CP	QI2806	728.603	9.3385			90575.9	95579.8	66963.8	90615.2	87624.3	85640.7	86146.6	83711.2	83544.6
CP	QI2807	794.565	9.3385			216037	193983	183948	154808	155733	179163	123887	138069	112137
CP	QI2808	481.46	9.34297			53483.4	52717.9	54039	48198.3	47736.3	51359.6	50216.9	51139.1	42635.2
CP	QI2809	624.554	9.34297			383318	321822	421750	439238	434245	401718	337370	340656	310676
CP	QI2810	726.621	9.34297			68814.1	50679.7	49878	85736.1	92905.7	89615.9	169019	165356	155117
CP	QI2811	325.273	9.34742			4562.28	3485.54	6043.47	5963.43	5279.79	4572.67	3671.61	4702.88	3770.41
CP	QI2812	600.555	9.34742			179529	165813	180838	249324	256514	245863	209489	224815	200707
CP	QI2813	607.529	9.34742			7281.26	3719.89	10274	11485.1	9270.34	7697.74	6296.12	7763.58	6619.99
CP	QI2814	665.58	9.34742			13156.2	11705.6	19224	26394.1	29036.3	23922.6	11500.8	9845.1	9001.97
CP	QI2815	772.583	9.34742			3.37537e+06	2.92899e+06	3.12069e+06	2.87952e+06	3.20216e+06	3.20374e+06	2.34688e+06	2.43097e+06	2.10151e+06
CP	QI2816	788.542	9.34742			580121	425911	516494	477372	483511	487677	350052	392199	318248
CP	QI2817	790.558	9.34742			223518	172411	195915	182282	217324	210990	151246	143372	112833
CP	QI2818	605.51	9.35188			143039	144305	140516	185935	181865	180461	157744	163262	138708
CP	QI2819	612.431	9.35188			124774	147112	123992	185349	207379	172499	128730	130541	110443
CP	QI2820	724.607	9.35188			31207.9	23569.5	33758.1	43872.3	48663.7	55500	85478.1	84046.3	94143.2
CP	QI2821	752.637	9.35188			495698	303763	359500	556573	530571	559017	1.75731e+06	1.57106e+06	1.47824e+06
CP	QI2822	836.612	9.35188			57056.6	43211.7	48777.4	43928.5	43811.4	47363.4	24724.6	27640.6	23817.7
CP	QI2823	706.572	9.3608			300474	273179	268002	180808	206505	200547	142278	146667	125214
CP	QI2824	748.618	9.3608			385004	302546	325735	280582	310216	305752	232190	238510	210181
CP	QI2825	793.664	9.3608			34420.1	16280.2	14769.6	37907.6	33957.2	35698	221277	175934	194281
CP	QI2826	669.625	9.3697			40271.8	40649.3	41292.6	37820.3	32986.8	34018.6	31038.7	32902.9	31045
CP	QI2827	686.653	9.3697			98327	98587.1	88440	86607.4	86939.8	89550.6	91262.7	94156.8	86019.8
CP	QI2828	740.637	9.37417			46008.3	18728.9	26173.1	264423	237815	223814	579837	537421	488343
CP	QI2829	576.57	9.37862			114396	85592.1	103008	100828	116293	110392	85673	93188	75403.3
CP	QI2830	594.581	9.37862			635368	489641	572597	599853	644571	613136	476895	507934	438863
CP	QI2831	628.55	9.37862			1.01819e+06	800144	911627	1.80628e+06	2.0401e+06	2.30634e+06	2.58459e+06	2.54086e+06	2.35604e+06
CP	QI2832	649.479	9.37862			51435.7	40883.5	43916.3	76193	72428.2	95416.1	137282	134554	129527
CP	QI2833	652.633	9.37862			104218	67546.5	87721	83276.9	101571	90825.3	53749.2	59346.6	55729.9
CP	QI2834	669.576	9.37862			181249	122560	144797	314030	365316	422192	455370	446948	427461
CP	QI2835	755.576	9.37862			15852	16049.3	18293.1	20237	15578.5	12706.3	10183.2	5297.14	8816.7
CP	QI2836	829.643	9.37862			40554.8	35695.9	33367.8	22022.6	21809.6	29429.2	23697.1	20997.7	21059.2
CP	QI2837	285.241	9.38308			2207.87	2514.69	2407.73	2263.5	2717.69	2518.57	2054.14	2706.36	2140.96
CP	QI2838	756.588	9.38308			8.61288e+06	7.13778e+06	7.93984e+06	7.96318e+06	9.39868e+06	8.59348e+06	5.92679e+06	5.94861e+06	5.20489e+06
CP	QI2839	802.629	9.38308			547059	403090	495438	973649	1.05194e+06	1.04641e+06	937416	913134	839981
CP	QI2840	617.386	9.38753			124958	149085	123469	128590	126506	123681	108235	100777	94973.7
CP	QI2841	679.596	9.38753			168492	114992	167342	136782	137073	144528	173258	170225	157965
CP	QI2842	772.618	9.38753			200346	156929	191069	195572	201183	232575	225066	219125	195605
CP	QI2843	778.57	9.38753			748390	607178	707448	606853	694382	652630	424969	437803	376754
CP	QI2844	633.504	9.392			550971	470238	558317	624059	634257	804572	1.00684e+06	1.02012e+06	938855
CP	QI2845	774.25	9.392			52086.3	62750.2	38478.8	72674.9	71420	39675.1	33330.3	28635.2	61417
CP	QI2846	782.565	9.392			32451.1	20283.7	28424.7	40515.8	44355.3	51120.4	22919.8	25915.3	23186.1
CP	QI2847	800.551	9.392			241345	191134	224122	189099	207866	194971	134109	140842	121103
CP	QI2848	603.532	9.39645			68570.2	54642.1	73614.6	62152.9	68942.1	67367.2	99199.1	99871.5	93654.9
CP	QI2849	617.564	9.39645			11051.9	7490.63	6342.56	88902.3	98858.4	79169.1	19338.4	15591.6	22005.1
CP	QI2850	659.499	9.39645			412659	325902	434849	326652	333015	351691	495197	486020	496743
CP	QI2851	238.076	9.4009			3279.64	4250.02	3343.18	2800.71	2785.38	2797.32	3451.77	2903.72	2891.48
CP	QI2852	640.549	9.4009			518904	354518	487442	1.31735e+06	1.19447e+06	1.25944e+06	1.29082e+06	1.25239e+06	1.21344e+06
CP	QI2853	645.505	9.4009			402504	299815	386541	604677	527553	593573	696348	685621	653530
CP	QI2854	681.576	9.4009			57024.7	31040.8	49193	154297	134210	149620	142973	136554	137389
CP	QI2855	864.264	9.40982			326876	378435	215378	319663	535377	195951	350668	207320	341142
CP	QI2856	344.227	9.4232			9520.22	10537.7	9908.85	8021.4	8800.66	9191.44	9014.17	8853.99	7876.23
CP	QI2857	745.592	9.42765			28598.6	24119.4	22862.8	36309.4	34804.8	36195	58219.8	57223.9	51440.3
CP	QI2858	231.116	9.4321			2980.9	4246.44	3034.22	2694.92	3397.32	3093.24	3710.29	3583.91	2560.29
CP	QI2859	941.739	9.44102			26624.4	26746.5	9670.72	40497.6	23996.9	19280.6	85728.9	72124.7	69992.9
CP	QI2860	304.058	9.44548			14868.5	18138.7	15082.1	13369.9	14477.9	14822.8	15721.9	14537.1	12393.1
CP	QI2861	593.595	9.44993			8573.64	11167	11218.2	13544.3	6707.83	11014.4	7208.83	7093.73	9549.67
CP	QI2862	678.565	9.45885			102966	69081.8	111705	110105	124890	143069	113157	123970	122319
CP	QI2863	684.201	9.45885			2.89122e+06	3.85639e+06	1.5705e+06	2.72741e+06	3.29041e+06	1.62725e+06	2.31283e+06	1.5139e+06	2.13884e+06
CP	QI2864	413.265	9.4633			16465.2	18531.5	16466.8	13329.9	14556.2	14942.4	15036.9	13721.9	13622.4
CP	QI2865	681.576	9.4633			13433.6	5290.69	11159.7	22386.7	24140.7	25019	19460.3	19553.6	19079.1
CP	QI2866	561.571	9.46777			93065.2	69931.2	68441.2	61445.9	64539.8	69479.8	62738.1	62442.5	59738.5
CP	QI2867	631.526	9.47222			1.50881e+06	1.13465e+06	1.59654e+06	1.40921e+06	1.36367e+06	1.42531e+06	1.85593e+06	1.77303e+06	1.68699e+06
CP	QI2868	742.618	9.47222			243385	232830	245715	229845	239940	237916	229053	225972	223461
CP	QI2869	626.57	9.47668			982331	706471	1.05421e+06	1.01341e+06	997281	1.03718e+06	1.35255e+06	1.26992e+06	1.2175e+06
CP	QI2870	748.583	9.48113			261326	225844	248040	163952	174090	180122	138634	148569	137542
CP	QI2871	791.633	9.48113			204985	156702	184771	141388	160371	154564	107713	113909	99862.2
CP	QI2872	730.617	9.4856			79854.1	72605.7	74086	65118.6	64957.8	72360.7	70645.9	70191.2	61900.5
CP	QI2873	783.609	9.4856			54755.3	42534.6	46743.5	66220.5	54825.5	60328.9	247117	200737	202340
CP	QI2874	231.116	9.49005			12060.2	17184.6	12414.2	9560.78	13147.9	12088.8	13370	11959.4	9604.55
CP	QI2875	754.57	9.49005			743622	601380	694487	491961	526690	544962	452339	478027	416284
CP	QI2876	844.539	9.49005			36927.8	28759.1	34764.7	24506	26418	28708.6	18403.8	24842.2	22787.3
CP	QI2877	937.745	9.49005			7995.66	2873.38	13531.6	6402.44	17028.1	10799.2	302229	16454.1	14355.7
CP	QI2878	732.588	9.4945			7.50423e+06	6.03234e+06	6.88297e+06	5.02172e+06	5.56546e+06	5.76157e+06	4.60014e+06	4.93389e+06	4.17342e+06
CP	QI2879	694.56	9.49897			54085.7	40741.4	58520.2	62459.8	60703.2	73953.2	57546.4	66805	55035.7
CP	QI2880	699.516	9.49897			43166.3	32553	44536	48445.4	45570.6	56552.2	45388	49586.7	45128
CP	QI2881	728.602	9.49897			46684.7	40164.6	45489.9	41223.3	42533.8	43985.8	45277.6	47510.7	41389.4
CP	QI2882	776.552	9.49897			304971	236413	273619	197064	208089	218515	175819	193211	170945
CP	QI2883	778.654	9.49897			187049	113870	162677	196631	160551	179575	618979	543544	535580
CP	QI2884	618.578	9.50342			14929.6	11893	15412	8130.5	8335.41	8998	5173.42	8806.96	7655.76
CP	QI2885	669.571	9.50788			6835.98	3214.86	7539.32	9619.06	8203.11	8695.83	8600.46	9657.43	7631.9
CP	QI2886	683.52	9.50788			14507.3	10611.1	15323.5	15737.6	14040.6	17763.4	12584.7	15460.6	15348.8
CP	QI2887	430.887	9.51233			18245.7	16669.3	17030.2	15624.3	17852.5	17150.3	17410.7	15047.8	14468.8
CP	QI2888	786.6	9.51233			23604	18350	23256.5	22004.6	21085.2	23647.7	25939.5	22527.2	20641.5
CP	QI2889	238.076	9.52125			4325.72	4176.23	4164.22	3166.45	3677.89	3662.27	3780.62	3776.7	3334.2
CP	QI2890	635.5	9.5257			85870.3	90833.1	97045.9	70576.9	66087.8	64974.9	55846.9	60259.6	57281.2
CP	QI2891	790.557	9.5257			91482	76224.6	86888	77596.4	72370.1	74216.2	52031	55509.8	54897.7
CP	QI2892	680.479	9.53017			19913.7	22203.2	23601.1	21820.6	21701.9	20829.1	18462.8	19628.1	18063.5
CP	QI2893	802.63	9.53017			12383.4	7746.22	13487	21490.8	20900.3	22188.1	19927.5	24763.2	20456.2
CP	QI2894	579.533	9.53462			158581	175487	193105	151200	148778	151382	141295	147795	132792
CP	QI2895	666.565	9.53462			203851	138507	203662	407367	359720	402035	390788	410875	385700
CP	QI2896	671.521	9.53462			133026	99398.7	128771	248339	219355	246848	237630	259018	238131
CP	QI2897	771.61	9.53908			108042	71144.3	107221	163682	140477	153835	268538	252686	238340
CP	QI2898	766.654	9.54353			68135.7	30934.8	48444.5	202832	164269	174789	388888	347627	339390
CP	QI2899	503.479	9.55245			8765.82	6361.98	10843	11662.2	17055.7	15405.2	7055.35	9065.92	7217.64
CP	QI2900	795.68	9.5569			73588	32707.3	44085.4	75256.1	66522.5	71354.1	237653	228092	181316
CP	QI2901	735.575	9.56582			23635.9	21665.3	24161.6	18698.8	17099.7	17019	14577.6	16564.8	14575.2
CP	QI2902	754.653	9.57028			506349	321021	342688	582179	574367	552458	1.67584e+06	1.51549e+06	1.30277e+06
CP	QI2903	761.621	9.57028			116037	73106.1	78131.2	130349	124731	128892	332925	301518	269206
CP	QI2904	832.608	9.5881			114887	120349	120026	85400.1	85909.5	84628	79244.4	81448.2	74274.1
CP	QI2905	872.603	9.5881			50379.1	36628.1	42515.8	90638	97161.8	110060	100566	117978	110214
CP	QI2906	659.521	9.59702			1.82253e+06	1.37937e+06	1.68346e+06	2.69392e+06	2.62815e+06	3.02669e+06	3.20815e+06	3.52305e+06	3.30583e+06
CP	QI2907	675.494	9.59702			317332	222969	290853	491950	448607	525125	522123	606164	580020
CP	QI2908	726.622	9.59702			153136	120226	132732	142992	158262	170598	222482	229171	218484
CP	QI2909	231.116	9.60148			4701.49	5766.65	4388.47	3886.3	5117.65	4758.28	5759.63	4509.75	3928.99
CP	QI2910	654.565	9.60148			2.55968e+06	1.86502e+06	2.39691e+06	4.01017e+06	3.8945e+06	4.5177e+06	4.71733e+06	5.2001e+06	4.91263e+06
CP	QI2911	695.591	9.60148			322486	216179	303114	533333	503557	602248	586487	634526	603006
CP	QI2912	657.542	9.60593			39561.3	27632.2	46387.8	32062.1	30634.1	32585.1	38089.9	36409.8	33197.4
CP	QI2913	663.494	9.60593			64086.9	34869.2	59959.6	199097	196473	224231	139511	155326	143774
CP	QI2914	860.603	9.60593			17082.5	9522.44	15112.4	66885	78300.2	81021.4	59883.4	61662.7	49753.8
CP	QI2915	647.521	9.61038			438777	314972	427619	1.14413e+06	1.20058e+06	1.32944e+06	908160	971544	841523
CP	QI2916	537.571	9.61485			45236.8	31619.1	28218.5	29424.8	28679.4	29520.1	30360.1	28927.2	27117.5
CP	QI2917	642.565	9.61485			626919	440960	610857	1.83814e+06	1.94075e+06	2.15367e+06	1.43512e+06	1.54463e+06	1.3598e+06
CP	QI2918	684.594	9.61485			20441.8	11214.8	17178.8	78499.4	81879.9	92173	45281.2	54541.9	46401.6
CP	QI2919	774.599	9.61485			1.62877e+06	1.28975e+06	1.44582e+06	1.3769e+06	1.46547e+06	1.49921e+06	1.1446e+06	1.23581e+06	1.02915e+06
CP	QI2920	818.56	9.6193			22954.9	16332.1	20291.5	17581.2	18473.9	20614.6	12557.5	16035.7	12821
CP	QI2921	796.581	9.62377			130823	94621.5	106319	102456	113543	117051	83524.3	91095.8	72950.3
CP	QI2922	816.646	9.62377			498265	379710	460146	476840	519236	499677	461142	476558	420187
CP	QI2923	745.558	9.62822			41218.4	30587.9	45058.1	43470.8	40248.8	43052.4	94491.4	84730.2	88308.9
CP	QI2924	878.28	9.62822			16412.9	23762.6		20907.9	600.339		17646.3		26587
CP	QI2925	800.651	9.63268			37212.1	26515.4	32984.8	27548.6	28805.7	33399.2	24319.6	25167.4	22000.4
CP	QI2926	740.602	9.63713			23432	15393.3	23350.8	33100.7	31688.7	35119	82379.9	71023.9	74301.2
CP	QI2927	758.604	9.63713			5.54441e+06	4.511e+06	5.16181e+06	4.6508e+06	4.81112e+06	5.2357e+06	4.92921e+06	5.17061e+06	4.57836e+06
CP	QI2928	780.586	9.63713			493273	404485	450902	388891	409112	456458	364637	391205	344131
CP	QI2929	802.568	9.63713			202581	158458	189633	158428	156039	178655	140391	165975	148009
CP	QI2930	742.618	9.64158			17328	16489.9	18576.5	16524.3	18524.8	17640.9	20489.5	18635	18941.1
CP	QI2931	907.769	9.64158			22336.7	22698.2	10768.7	32323.1	21724.9	21934.9	55192.3	50467.7	45250.9
CP	QI2932	624.235	9.64605			288240	184856	107447	182937	172498	126914	159317	152943	187386
CP	QI2933	866.742	9.64605			169483	159732	96271.5	235190	200464	176671	394695	379311	328351
CP	QI2934	581.549	9.6505			68260.5	48830.7	73286.9	62728.1	59329.8	61036.7	60894.7	68703.3	62871.5
CP	QI2935	603.531	9.6505			213297	173715	223112	176549	172833	173066	183018	192411	170444
CP	QI2936	871.698	9.6505			103486	111394	59317.2	146339	118736	103332	253345	239835	203847
CP	QI2937	998.287	9.6505			823793	988859	562019	793466	1.09512e+06	474857	728006	480542	646456
CP	QI2938	1039.31	9.6505			33966.2	52677.1	19759.4	40080.1	58971.1	13212.1	21598.5	10139.9	20657.3
CP	QI2939	231.116	9.65942			2838.64	4415.22	2793.58	2609.75	2981.32	2982.26	3731.24	3251.16	2303.82
CP	QI2940	724.607	9.66388			31926.1	24627.8	25412.1	34736.6	35905.8	34469.1	33980.1	37633.6	32438.7
CP	QI2941	780.669	9.66388			1.79247e+06	1.23518e+06	1.34094e+06	1.94238e+06	1.7849e+06	1.89055e+06	5.35987e+06	4.67671e+06	4.5595e+06
CP	QI2942	821.696	9.66388			118853	60982	69095.8	116203	95243.9	104251	475977	409391	406702
CP	QI2943	249.184	9.67725			5125.47	4768.74	4696.85	4118.92	4640.28	4448.86	4366.15	4608.74	4268.56
CP	QI2944	749.589	9.67725			89321.7	79601.4	80525.3	69149.8	68932	71720.2	68964.3	68892.7	66411.7
CP	QI2945	783.687	9.6817			16876.7	8569.06	5275.97	15797.6	17335.9	21564.3	68613	57837.2	59950.9
CP	QI2946	785.624	9.6817			1.18411e+06	852620	866017	1.01148e+06	872755	937562	3.01929e+06	2.55607e+06	2.53945e+06
CP	QI2947	304.058	9.68617			33828.5	38665.7	33734.2	26355.9	30457.7	31259.6	31916.8	31342.2	26064.5
CP	QI2948	801.596	9.68617			26787	14863.5	18882.4	22090.9	17418.8	19122	90982.2	80512	84763.8
CP	QI2949	413.265	9.69062			35552.7	36305.2	35901.3	27153.8	30341.6	28784.2	29533.4	30580.1	26130.9
CP	QI2950	744.633	9.69062			279489	253380	267317	274846	268771	271607	285093	284752	270304
CP	QI2951	341.304	9.69508			12390.2	9792.15	13204.8	6192.2	6330.56	6662.94	7606.07	8514.26	7400.58
CP	QI2952	788.643	9.69508			48509.2	25792.2	30656.2	43731.7	37748.5	39389.7	194700	161149	158788
CP	QI2953	300.201	9.69953			41022.5	42810.8	38748.4	35003.4	35461.3	35024.7	36232	35206.5	33559
CP	QI2954	430.888	9.69953			25026.8	24054.9	23459.7	20512.2	26179.9	21978.6	24751	20780.6	19887.1
CP	QI2955	549.464	9.70398			24524.2	35731.4	34621	30130.8	31117.9	34795.6	19953.5	36317	27755.3
CP	QI2956	740.638	9.70398			11757	9012.23	7271.17	38115.8	37042.6	39239.9	62140.3	65621.9	55480.6
CP	QI2957	572.524	9.70845			83140	66980.8	50766.5	61275.8	44598.4	48752.6	45426.7	63934.3	100901
CP	QI2958	752.638	9.70845			261506	182535	231265	267914	278454	312689	651472	639649	669840
CP	QI2959	544.508	9.7129			15821.1	17109.3	16564.6	18832.6	17063.3	18397.4	12667.4	19866.4	14769.5
CP	QI2960	661.515	9.7129			156815	107211	152188	68278.1	73054.9	76544.7	82870.6	88567.5	88428.3
CP	QI2961	685.536	9.71737			1.23365e+06	991346	1.20603e+06	1.60763e+06	1.63453e+06	1.9054e+06	1.63528e+06	1.87771e+06	1.83673e+06
CP	QI2962	721.608	9.71737			154457	105793	155370	242634	242204	288639	207393	254927	266908
CP	QI2963	804.261	9.71737			56925.3	56051.8	44226.2	51032.2	101400	46626	54114.1	42054.6	49416.4
CP	QI2964	834.679	9.71737			43594.9	42665.9	44557.2	41061.3	42774.5	44679.4	39014	39561.6	43647.1
CP	QI2965	680.58	9.72182			1.84536e+06	1.4189e+06	1.86383e+06	3.07206e+06	3.10367e+06	3.6698e+06	2.96445e+06	3.54826e+06	3.43138e+06
CP	QI2966	701.51	9.72182			182752	136545	179814	251142	229569	279565	226100	274814	281010
CP	QI2967	731.577	9.72182			37232.8	27498.6	31078.2	31132.7	27857.7	35527.5	71867.2	76297.9	82718.7
CP	QI2968	773.624	9.72182			39821.2	21550.7	28256.8	132733	111800	104604	295283	257881	240103
CP	QI2969	784.665	9.72182			25264.3	40855.4	18315.9	21601.7	22771.2	23104.3	11774.1	12031	23657.2
CP	QI2970	689.51	9.72628			31733.4	17100.2	25625	95496.7	93063.7	99070.6	73522.3	79558.1	84755.7
CP	QI2971	828.648	9.73073			146856	105453	144243	71235.1	74714.6	76423.6	51118	65379.6	58444.2
CP	QI2972	673.535	9.73518			564504	436801	544700	1.14242e+06	1.11964e+06	1.19075e+06	1.0532e+06	1.10471e+06	1.01211e+06
CP	QI2973	726.622	9.73518			59971.3	44476	51276.4	66932.9	73028.9	78527.9	201945	218415	246739
CP	QI2974	728.635	9.73518			36010.9	22516.3	27427.9	30653.1	28472.7	39324.5	62451.4	64314.7	53159
CP	QI2975	939.76	9.73518					454.679	3239.17	426.336	4902.5	160882	883.519	1138
CP	QI2976	751.562	9.7441			173134	150382	123896	186163	134628	104642	125925	105471	98934.3
CP	QI2977	756.636	9.7441			26037.2	26031.6	22221.4	22442.2	24078.7	22668.9	23074	22465.3	20824.7
CP	QI2978	563.586	9.74857			118994	89869.6	88837.9	74181.1	79314	79314.2	72482.7	72981	65248.3
CP	QI2979	746.605	9.75302			176836	150255	143135	282749	207373	192634	205799	211626	182270
CP	QI2980	629.546	9.75748			149775	121703	158286	64949.7	73284.7	73444.4	54890.4	62750.2	56709.7
CP	QI2981	656.535	9.75748			7614.37	8162.05	9707.4	9127.95	16873.2	11395.3	6931.34	10715	15349.5
CP	QI2982	892.758	9.75748			71613.3	75596.7	26114.1	105904	65151.7	60573.2	238973	205887	205167
CP	QI2983	624.59	9.76193			35389.4	27756.1	43161.2	23469.5	20849.5	27819	17275.9	21384.2	22035.9
CP	QI2984	692.58	9.76193			60912.3	45779.9	63353.4	78624.9	78858.6	80002.4	69236	87388.4	72474
CP	QI2985	766.618	9.76193			5730.73	1372.59	5187.8	14992.1	8827.21	13707.5	68483.6	60008.1	66861.3
CP	QI2986	788.541	9.76638			231422	158106	218847	249747	234107	250484	167609	196740	142985
CP	QI2987	842.661	9.76638			74697	58677	71912.5	40038.5	50354.2	52956.1	36055	45266.1	31117.3
CP	QI2988	607.564	9.77085			29922.2	22508.8	38140.7	18178.5	20276.9	25736.5	11671.2	13853	16087.5
CP	QI2989	734.601	9.77085			154382	127937	137499	95709.2	111520	109321	87841	91787.3	75050.9
CP	QI2990	800.615	9.77085			34714.7	28426.6	42616.9	32416.1	36693.7	35538.3	28693.9	28787.3	20398.8
CP	QI2991	439.377	9.77977			403692	305960	400134	951756	982158	1.13116e+06	919408	1.06324e+06	938555
CP	QI2992	656.58	9.77977			2.23806e+07	1.74242e+07	2.16019e+07	4.88626e+07	5.03959e+07	5.84719e+07	5.24154e+07	5.72939e+07	5.12251e+07
CP	QI2993	661.535	9.77977			1.07574e+07	9.10038e+06	1.01714e+07	1.48655e+07	1.54342e+07	1.6646e+07	1.60991e+07	1.68655e+07	1.50343e+07
CP	QI2994	677.509	9.77977			1.91876e+06	1.51269e+06	1.79312e+06	2.50135e+06	2.45211e+06	2.61835e+06	2.47897e+06	2.62499e+06	2.45297e+06
CP	QI2995	684.611	9.77977			21663.2	22270.1	20378.8	46308.3	56340.5	58538.1	58349.2	52197.5	44914.5
CP	QI2996	697.606	9.77977			2.4543e+06	1.89516e+06	2.44471e+06	4.93186e+06	4.98472e+06	5.59198e+06	4.81335e+06	5.16789e+06	4.77102e+06
CP	QI2997	712.643	9.77977			64628.4	64991.3	71021.1	125013	148054	152435	157148	156860	131530
CP	QI2998	729.523	9.77977			50945.7	35686.4	45821	99193.1	104506	122483	112939	120783	108708
CP	QI2999	768.668	9.77977			155108	97600.5	111936	436484	376247	370942	792167	744938	679086
CP	QI3000	874.617	9.77977			1.22388e+06	1.10843e+06	1.18841e+06	1.5445e+06	1.67777e+06	1.79569e+06	1.86082e+06	1.82008e+06	1.55931e+06
CP	QI3001	411.345	9.78422			10127.4	7026.09	7231.96	18728.6	20159.6	25063.2	34222.3	34829.8	30959.9
CP	QI3002	668.58	9.78422			1.05971e+06	796864	1.07083e+06	2.84438e+06	2.76352e+06	3.02844e+06	2.47001e+06	2.71358e+06	2.45132e+06
CP	QI3003	467.407	9.79758			9360.48	5667.52	8859.67	17853.7	18958.4	23252	32874.7	33392.7	31714.8
CP	QI3004	964.815	9.80205			26017.2	21416	6119.84	14767.9	13310.6	15138.3	70693.3	64431.4	61290.9
CP	QI3005	784.617	9.81542			49266.1	39315.2	52090.3	45644.1	50509.7	46270.3	46260.5	41147.1	40618.3
CP	QI3006	249.184	9.82878			5710.48	5885.32	5472.93	5161.98	4718.44	5021.72	4918.74	5282.32	4911.12
CP	QI3007	363.251	9.82878			7141.62	6841.46	7647.5	5010.53	6492.1	5681.08	5418.12	5602.23	4082.08
CP	QI3008	778.653	9.82878			103121	72143.1	97310.2	85896.8	95730.3	97635.8	223754	225726	220590
CP	QI3009	666.601	9.83325			48122.8	35284.2	53808.5	48798.1	59073.4	58402.9	58855.8	63717.2	50303.7
CP	QI3010	304.058	9.8377			22293.6	26240.8	21780.5	17506.8	18660	19653.4	19703.1	18493.3	14675.9
CP	QI3011	671.557	9.84217			65910.7	52402.2	74726.1	50221.9	58948.2	53673.6	55013	58565.3	42582.6
CP	QI3012	770.648	9.84217			187603	178188	185253	172514	174926	167912	174475	169709	173955
CP	QI3013	430.887	9.84662			14708.4	14214.6	13569.6	12442.9	13992.2	13119.4	13198.5	11521.6	11256.4
CP	QI3014	413.265	9.85108			18853.6	18107.6	18200.6	10036.5	11708.7	12213.9	11174.7	11084.3	8809.91
CP	QI3015	468.512	9.85108						44743.3	324.539
CP	QI3016	811.64	9.85108			340866	240278	246187	245501	199671	204796	1.01002e+06	838571	819744
CP	QI3017	659.557	9.85553			51109.5	36106.9	55472.3	22370.7	7611.85	5566.56	45641.5	39670.5	35095.7
CP	QI3018	711.551	9.85553			536766	440597	539902	403212	440057	506964	351113	449682	437851
CP	QI3019	847.711	9.85553			8325	2585.14	3769.58	8465.36	4321.15	5846.74	59914.7	50740	44428.6
CP	QI3020	918.773	9.85553			6647.29	3982.05	409.704	13832.7	6110.07	6700.89	40185.5	38278.3	35797.8
CP	QI3021	300.201	9.85998			23292.7	23772.2	22109.5	19545.4	20772.1	20518.3	20932	20356.2	18135.5
CP	QI3022	727.524	9.85998			39230.5	25335.5	35064.5	40546.6	41233.7	46286.4	29248.5	35711.8	43899.6
CP	QI3023	799.64	9.86445			98672.7	54888	63481.9	198643	154892	150221	551091	464355	453130
CP	QI3024	806.684	9.8689			900368	644727	794897	874805	802648	889076	2.40591e+06	2.11778e+06	2.09007e+06
CP	QI3025	766.653	9.87337			14459.4	9250.42	15343.2	53799.6	41615.5	40607.3	70404.1	71630.9	67877.3
CP	QI3026	699.551	9.87782			180480	143646	167771	281381	272305	308093	241113	265088	240866
CP	QI3027	730.571	9.87782			45819.1	32824	46975.6	48178.1	44935.8	46544.6	44473.8	53148.3	40702.6
CP	QI3028	430.887	9.88228			15265.4	14719.3	14387	11810.5	15281.6	11109.6	13852.9	9002.21	9986.47
CP	QI3029	735.623	9.88228			5779.77	5759.17	7311.62	24876.1	26748.5	25062	11024.7	16049.8	15986.2
CP	QI3030	810.677	9.88228			90195	88835.3	85693.3	91428.7	92000.8	88732.2	55255.9	54092.4	51842
CP	QI3031	706.595	9.88673			1.05175e+06	829388	1.13339e+06	1.4201e+06	1.53205e+06	1.75263e+06	1.20963e+06	1.50737e+06	1.45222e+06
CP	QI3032	727.546	9.89118			51220	36721.3	56303.5	23037.4	28606.5	25718.4	10285.7	20344	17301.5
CP	QI3033	754.653	9.89118			601073	470872	549922	588115	602969	642399	958709	970613	900080
CP	QI3034	654.601	9.89565			48480.9	40221.9	58920.8	64905.8	64358.6	67714	103718	97905.4	92489.5
CP	QI3035	768.668	9.89565			33675.4	24783.4	23996.4	125215	118894	115414	196039	183299	177259
CP	QI3036	794.684	9.89565			299037	173837	241087	826787	674311	678721	1.70341e+06	1.46837e+06	1.47961e+06
CP	QI3037	586.539	9.9001			23294.6	25027.4	21018.5	14669.3	16167.1	14555.4	10757.8	12630.5	28150.6
CP	QI3038	722.59	9.9001			56944.8	50317.2	66980.5	63680.6	64595	67745.5	58930.8	65880.6	55710.3
CP	QI3039	723.622	9.9001			3.34553e+06	2.60768e+06	3.37155e+06	6.34141e+06	6.51885e+06	6.71121e+06	5.84811e+06	6.26427e+06	5.79381e+06
CP	QI3040	782.601	9.9001			71355.9	61358.4	67408	45746	34486.9	39109.2	34725.4	49946.2	40789.7
CP	QI3041	740.636	9.90457			11212.2	6242.54	5957.71	27859.9	23498.2	17221.7	77352.8	80532.3	65978.6
CP	QI3042	760.618	9.90457			1.11994e+06	864815	1.10467e+06	986958	1.09214e+06	1.07873e+06	963463	1.01868e+06	856593
CP	QI3043	437.361	9.90902			1837.65	1171.23	1081.99	3227.39	3490.36	4189.12	8257.67	6839.72	6388.65
CP	QI3044	465.392	9.90902			156622	121316	157011	419456	431815	505531	399703	458121	431521
CP	QI3045	756.633	9.90902			22972.5	24740.1	26629.7	14319.9	23280.8	17412.3	43241	48828.6	46751.9
CP	QI3046	758.646	9.90902			67937.6	67474.3	75046.2	60123	58822.2	62116.5	52229.7	51595.7	49215.5
CP	QI3047	647.456	9.91348			206170	260329	234436	116423	75319.8	100073	35005.9	52113.4	38565.3
CP	QI3048	682.596	9.91348			3.25348e+07	2.53523e+07	3.19543e+07	7.76377e+07	7.92115e+07	8.96849e+07	7.41945e+07	8.23037e+07	7.68431e+07
CP	QI3049	687.551	9.91348			1.51274e+07	1.31076e+07	1.43457e+07	2.09706e+07	2.16434e+07	2.30884e+07	2.21116e+07	2.37942e+07	2.15928e+07
CP	QI3050	703.525	9.91348			2.66472e+06	2.18207e+06	2.51658e+06	3.40968e+06	3.36757e+06	3.56606e+06	3.2837e+06	3.56243e+06	3.30828e+06
CP	QI3051	787.639	9.91348			288110	209518	198469	203838	183062	171166	674569	578002	537168
CP	QI3052	772.663	9.91793			186039	178549	188071	164514	169887	177207	180236	160187	151311
CP	QI3053	783.687	9.91793			204428	156130	147972	249830	253858	241204	659405	585533	527203
CP	QI3054	304.058	9.92685			6416.65	8121.77	6206.16	3961.58	4673.51	5530.16	5108.2	5988.84	3932.13
CP	QI3055	848.269	9.9313			53503.2	63982.2	42278.1	47636.5	60190.7	17594.7	18080.4	10721.5	35366.6
CP	QI3056	742.652	9.93577			45759.6	27086.2	40804.2	259241	263785	268088	271242	269672	242434
CP	QI3057	938.282	9.93577			278723	333216	211627	224825	440751	128885	258134	147686	238703
CP	QI3058	607.563	9.94022			457129	456826	507558	411705	424472	406484	384726	400351	354661
CP	QI3059	747.607	9.94022			14856.2	8304.87	19860.6	34256.8	38343.6	34832.2	43024.1	34488.7	31429.6
CP	QI3060	790.658	9.94022			10527.4	2360.06	5742.51	1196.79	1676.74	819.088	29938.8	34906.1	24600.5
CP	QI3061	691.525	9.94468			394537	312798	377445	785257	778468	790248	727798	704572	640866
CP	QI3062	675.551	9.94913			2.38854e+06	1.99646e+06	2.27694e+06	5.02622e+06	5.24134e+06	5.40246e+06	5.18991e+06	4.9169e+06	4.46553e+06
CP	QI3063	453.392	9.95358			19888.9	15362.2	23352	103731	100844	113548	91879.6	96341.2	92806.1
CP	QI3064	888.633	9.95358			208164	181856	208760	425916	436517	462728	479016	411959	387638
CP	QI3065	670.596	9.95805			5.79521e+06	4.28454e+06	5.78028e+06	2.00327e+07	2.07733e+07	2.29549e+07	1.9035e+07	1.88224e+07	1.75371e+07
CP	QI3066	738.658	9.95805			104122	93758.3	116294	176273	216013	216497	216670	208145	170905
CP	QI3067	712.625	9.9625			217452	154696	218991	616595	656135	650736	562024	542185	495829
CP	QI3068	755.538	9.9625			61054.6	42860.5	58168.3	129810	120301	139721	129153	156663	144088
CP	QI3069	778.653	9.97142			7584.04	1550.29	2799	1729.68	2288.03	3272.47	28823.8	27323.5	37491.3
CP	QI3070	900.633	9.97587			680128	637873	639440	765972	812482	851383	862519	870894	798297
CP	QI3071	467.408	9.98033			32389	24188.2	31200.3	79959.7	87223.4	92157	72200.9	84392.1	79409
CP	QI3072	437.361	9.98478			3013.22	2320.41	1935.99	7037.06	7151.96	6516.79	6952.94	9741.79	8632.4
CP	QI3073	796.667	9.98478			9741.08	8028.29	12521	1825.16	2453.13	2077.3	403.734	576.768	300.211
CP	QI3074	832.699	9.98925			55936.4	20499.7	36271.9	52470.8	33782.3	39611.6	235787	210123	208991
CP	QI3075	899.727	9.9937			91212.3	96708.3	44439.5	64173.7	40988.4	29253.9	158225	129485	111313
CP	QI3076	425.36	9.99817			1816.31	1083.46	1524.44	6049.59	6738.33	6545.17	5329.6	4249.48	3280.89
CP	QI3077	894.773	9.99817			289869	289705	169955	307560	268263	224652	641576	523037	482641
CP	QI3078	694.595	10.0026			970224	738321	972825	1.90771e+06	1.8956e+06	2.02731e+06	1.51678e+06	1.71401e+06	1.53546e+06
CP	QI3079	732.611	10.0026			257604	185756	295568	225858	249064	308972	204703	252765	258251
CP	QI3080	748.606	10.0026			180010	145880	205894	158780	141909	182671	142349	138810	134645
CP	QI3081	820.7	10.0026			95771.4	49690.8	74195	278379	199348	198013	655414	565196	540859
CP	QI3082	828.647	10.0026			210295	167641	225995	89437.5	94408.4	105706	64926.2	82172.3	81709.8
CP	QI3083	836.694	10.0026			140702	136180	135421	123404	117620	119784	117712	113439	92817.4
CP	QI3084	430.887	10.0071			15293.5	14973.4	15026.3	11778	14199.8	12414.6	13703.6	11655.8	9337.53
CP	QI3085	479.481	10.0115			36092.4	34492.5	42410.5	37172.4	37800.1	37677.1	24692.3	37290.3	30587.9
CP	QI3086	496.507	10.016			88471.9	89107.7	104027	92059.7	94674.2	97030.8	79344.5	105033	85010.5
CP	QI3087	753.562	10.0205			80366.6	77427.2	81236.2	37791.4	31131.3	35659	35533	34651.1	34702.5
CP	QI3088	304.058	10.0249			7743.75	8884.55	8293.89	6504.55	6384.11	6756.46	7397.57	6218.71	5626.31
CP	QI3089	798.681	10.0338			20951.9	19873.8	22797.9	20961.8	17840.5	16466.6	23201.2	18466.3	19250.3
CP	QI3090	811.718	10.0338			95270.3	43704.5	54056.6	95057.5	88539.4	95078.6	440270	336317	336152
CP	QI3091	791.634	10.0383			97743.9	103781	91246.6	56233	62259.3	52957	50890.2	55142.4	57314.5
CP	QI3092	849.727	10.0383			157276	84091.6	76670	122829	94938	84380.6	517327	422745	439846
CP	QI3093	737.567	10.0427			86739.7	74846.5	102912	33487.8	42025.7	52278.8	24054.2	41441.3	39268.7
CP	QI3094	786.678	10.0427			237558	244149	251488	227706	221652	241519	201717	205747	188882
CP	QI3095	816.674	10.0427			84357.2	47259.4	51764.7	48279.1	49504.8	43303.9	294090	227561	214451
CP	QI3096	808.699	10.0472			3.86056e+06	2.59808e+06	2.9549e+06	3.54797e+06	3.27812e+06	3.60863e+06	9.82112e+06	8.55001e+06	8.48728e+06
CP	QI3097	344.227	10.0517			10185.7	9956.68	8812.58	7580.49	8230.18	7550.1	8560.32	7969.56	7511.76
CP	QI3098	609.58	10.0561			22753.3	13722.8	25354.4	6026.42	8326.2	8918.53	12721.3	13671.2	13009.1
CP	QI3099	813.655	10.0561			1.02151e+06	746379	712318	753866	645962	661919	2.70886e+06	2.26485e+06	2.16371e+06
CP	QI3100	631.562	10.0606			85307.7	68388.7	93048.3	27713.3	26745.6	21850.6	37159.7	33404	29138.7
CP	QI3101	758.219	10.0606			2.18324e+06	3.83569e+06	1.45086e+06	2.37464e+06	2.66049e+06	1.39806e+06	1.79313e+06	1.05039e+06	1.80113e+06
CP	QI3102	799.246	10.065			37402.8	72281.9	15586	36589.2	59006.5	15584.7	23805.9	2743.8	23850.3
CP	QI3103	811.64	10.065			249097	201505	234619	92328	94175.5	100315	281191	259270	249731
CP	QI3104	761.622	10.0739			95283.6	70970.8	87453.8	65910.7	68440.2	73475.8	111313	102561	92079.7
CP	QI3105	785.624	10.0739			301626	249849	265340	208205	189534	194127	403581	383757	359028
CP	QI3106	801.655	10.0739			20133.4	12287.3	12302.8	60115.9	51847.9	44969.5	141321	120061	112058
CP	QI3107	288.921	10.0784			7439.06	6891.78	6520.53	5715.91	6034.07	5677.46	5954.69	5562.75	5315.14
CP	QI3108	344.227	10.0784			5402.03	5211.72	5099.39	4510.29	4507.48	5117.09	4754.17	4705.84	4332.91
CP	QI3109	584.56	10.0784			57138.9	69580.8	53393.4	64909.3	45146.1	42215.5	40656.2	43254.6	44472
CP	QI3110	757.671	10.0784			30107.1	16887.2	28924.5	33506.8	34895.3	47751.3	64845.6	70076	63470
CP	QI3111	768.668	10.0784			98000.6	68045	88315.5	304275	284309	309023	417432	412296	378712
CP	QI3112	413.265	10.0829			9334.12	11075.1	10964.2	5672.27	6466.54	6398.67	5984.31	6976.29	4954.78
CP	QI3113	773.625	10.0829			26946.4	18804	21959.5	71239.7	63886.3	65153.6	96850.4	84146.6	82157.4
CP	QI3114	430.887	10.0873			6025.61	7387.37	6659.63	5240.7	6170.04	6267.05	6932.89	5870.46	5463.23
CP	QI3115	754.652	10.0918			339745	241028	312018	344998	352230	452703	1.18725e+06	1.17339e+06	1.31806e+06
CP	QI3116	759.607	10.0918			59285.5	43491.2	54265.5	37652	39361.5	45067	158711	146266	164371
CP	QI3117	787.639	10.0918			319805	268902	275970	178601	177188	197796	303220	262580	269102
CP	QI3118	925.744	10.0962			245551	280277	126868	243412	180647	161166	491353	414871	366154
CP	QI3119	708.611	10.1007			1.82328e+07	1.36615e+07	1.80621e+07	3.07996e+07	3.12938e+07	3.74127e+07	3.21356e+07	3.74326e+07	3.58354e+07
CP	QI3120	713.566	10.1007			7.56749e+06	6.51094e+06	7.42282e+06	8.998e+06	9.11118e+06	1.00891e+07	9.77826e+06	1.07432e+07	1.00413e+07
CP	QI3121	729.54	10.1007			1.19473e+06	959017	1.16144e+06	1.36142e+06	1.31205e+06	1.45028e+06	1.37257e+06	1.54984e+06	1.44303e+06
CP	QI3122	920.788	10.1007			595103	645706	324542	744737	592195	537903	1.58585e+06	1.37458e+06	1.24646e+06
CP	QI3123	749.637	10.1051			1.24657e+06	952392	1.22382e+06	1.86295e+06	1.8549e+06	2.09922e+06	1.90397e+06	2.18655e+06	2.0919e+06
CP	QI3124	961.815	10.1051			24968.9	30332.1	8601.62	38207.8	26322.3	20245.8	81711.6	73669.2	63296.8
CP	QI3125	967.877	10.1051			250028	245617	235769	198059	207987	212883	207465	229497	206694
CP	QI3126	1072.3	10.1051			571984	686770	408587	503210	737217	308227	492125	333436	455995
CP	QI3127	673.572	10.1096			82685.4	80542.8	101725	57402.6	67863	68461.7	88835.8	96325.4	72929.3
CP	QI3128	717.54	10.1096			233054	180261	221798	526789	499321	526280	498233	489702	471451
CP	QI3129	725.567	10.1096			98588.7	86889.9	102786	106869	107829	102852	78730.3	104068	84294.7
CP	QI3130	243.941	10.1141			3514.45	3285.97	3316.08	2707.25	2233.81	2431.34	2661.54	2432.73	2447.78
CP	QI3131	600.555	10.1141			67154	61174.9	45779.4	41699.1	33104.2	34995.6	30234.6	44683.6	75471.4
CP	QI3132	701.567	10.1141			1.90992e+06	1.70848e+06	1.82794e+06	4.0405e+06	4.05378e+06	4.28666e+06	4.04231e+06	3.88388e+06	3.62376e+06
CP	QI3133	914.649	10.1141			19642.5	21937.5	19661	53696.7	55236.7	61359.7	57646.7	48594.4	41662.1
CP	QI3134	926.649	10.1141			81299.8	79381	88610.6	87907.1	94301.6	106966	95512.3	92820.3	79744.8
CP	QI3135	453.392	10.1185			1508.06	399.267	1944.66	12691	11090.3	14761.2	11468.5	12190.1	10656.6
CP	QI3136	522.523	10.1185			74647.1	93677.2	94162.5	71685.6	83466	88369.8	79386.9	112085	80942.6
CP	QI3137	527.479	10.1185			9429.09	14070.1	16064.4	8142.86	7926.95	6439.18	6088.19	6858.04	5670.29
CP	QI3138	668.617	10.1185			142387	106660	140027	128939	139476	142733	192165	217241	162677
CP	QI3139	738.64	10.1185			84846.7	65630.2	83675.9	269682	273800	313302	261791	277413	249833
CP	QI3140	839.67	10.1185			118632	72514.7	68709.2	71134.8	52678.1	46344.2	367216	281504	286852
CP	QI3141	755.556	10.123			3799.85	1766.22	1844.21	3875.38	2107.31	5175.71	11316.5	9218.92	10264.6
CP	QI3142	794.683	10.123			10252.1	4394.22	8107.21	31410.1	24611.1	20265.5	48453.7	50626	47099.6
CP	QI3143	739.581	10.1274			127660	100986	106664	107830	115325	122327	230981	214875	225383
CP	QI3144	827.671	10.1274			2659.5	1313.82	1073.58	9885.26	2684.8	2704.48	32006.2	23436.3	23174.2
CP	QI3145	774.623	10.1319			88576.2	67324.2	87852.1	96476.7	73889.3	88143.5	96707.6	109139	93958.9
CP	QI3146	832.698	10.1319			18440.7	14232.9	21129.7	4577.04	8830.97	13301.5	55236.5	37606.7	42325.1
CP	QI3147	842.691	10.1319					584.341				16431.6	8288.91	11395.2
CP	QI3148	696.611	10.1363			6.63352e+06	4.93153e+06	6.38757e+06	1.83125e+07	1.82981e+07	2.07695e+07	1.74691e+07	1.86188e+07	1.71612e+07
CP	QI3149	720.61	10.1363			427103	323788	405632	668227	655300	681139	504968	630875	543995
CP	QI3150	794.649	10.1363			15124	5165.37	7414.58	25138.9	15141.6	18715.6	82703.1	78551.7	86524.3
CP	QI3151	796.699	10.1408			70719.5	44030.9	53045.5	268876	243322	214790	576903	507775	483880
CP	QI3152	905.655	10.1408			9777.1	9916.09	8439.92	3814.4	2236.9		1721.24		2646.08
CP	QI3153	788.538	10.1453			182641	85690	136921	124859	122656	114288	87011.3	110189	49240.4
CP	QI3154	837.732	10.1453			37987.8	16509.9	9355.22	33345.7	13605.3	20509.9	287635	205716	201234
CP	QI3155	812.693	10.1497			208075	212167	197511	150231	180765	167428	124269	122098	158553
CP	QI3156	684.563	10.1586			63908.3	46703.7	68867.8	69705.9	135227	151967	95311.5	163299	136846
CP	QI3157	685.082	10.1586			24533.5	15366.5	14094.1	31604.3	39416.8	43523.9	43435.4	44230.3	41120.2
CP	QI3158	689.566	10.1586			2.61845e+07	2.47869e+07	2.49613e+07	2.35504e+07	2.4881e+07	2.52906e+07	2.46353e+07	2.54077e+07	2.20111e+07
CP	QI3159	705.54	10.1586			3.7344e+06	3.37683e+06	3.56873e+06	3.18234e+06	3.26677e+06	3.36246e+06	3.11884e+06	3.29189e+06	2.92514e+06
CP	QI3160	725.637	10.1586			6.54375e+06	5.58667e+06	6.06134e+06	5.9794e+06	6.2038e+06	6.50765e+06	6.1549e+06	6.69885e+06	5.6532e+06
CP	QI3161	740.671	10.1586			86735.2	94974.1	66534.3	71013.2	85629.6	80872.2	81000.9	70751.8	67166.3
CP	QI3162	774.542	10.1586			101135	80524.5	85037.4	88996.6	99127.7	103741	105334	97549.1	93739.8
CP	QI3163	811.716	10.1586			2726.86	2219.23	1580.6				89766.8	60585.4	69903.9
CP	QI3164	439.376	10.1631			881376	621854	783116	1.60398e+06	1.67545e+06	1.906e+06	1.85717e+06	2.03776e+06	1.76134e+06
CP	QI3165	467.408	10.1631			1.2662e+06	887509	1.10902e+06	2.01636e+06	2.12647e+06	2.45583e+06	2.28136e+06	2.54264e+06	2.17814e+06
CP	QI3166	834.714	10.1631			738104	418292	487185	864707	678099	740815	3.2692e+06	2.74396e+06	2.65821e+06
CP	QI3167	441.382	10.1675			11762.2	6728.87	9263.94	21411.3	32872.9	31168.4	27376	33151.7	23420.1
CP	QI3168	684.142	10.1675			22422.2	15349.9	23246.7	37423.9	35811.6	43151.5	51617.5	53720.2	38129.2
CP	QI3169	684.611	10.1675			1.63979e+08	1.21211e+08	1.49034e+08	2.50156e+08	2.66102e+08	2.98255e+08	2.86248e+08	3.11048e+08	2.62361e+08
CP	QI3170	757.552	10.1675			387450	300152	347167	443970	497597	500400	470669	503031	443760
CP	QI3171	685.08	10.1809			17607.8	19362.5	26557.2	42313.8	47902.5	40495.4	48727.2	54891.2	39575.4
CP	QI3172	778.65	10.1809			80933.7	64305	50350	64884.4	30585.7	28599.3	28431.7	58990.3	43114.1
CP	QI3173	794.682	10.1854			72816.8	58284.2	60589.3	215507	220498	169703	445987	445967	346352
CP	QI3174	288.921	10.1898			5072.57	4352.5	5463.93	1955.24	2086.77	1348.53	3794.55		1813.05
CP	QI3175	495.439	10.1898			2551.64	611.227		4231.96	2389.22	7863.37	9153.82	12916.4	8162.15
CP	QI3176	782.683	10.1898			1.11748e+06	800459	909074	822300	821001	915178	1.65486e+06	1.57018e+06	1.58976e+06
CP	QI3177	806.684	10.1943			264904	154301	195514	208966	170771	208169	685780	610341	610836
CP	QI3178	902.647	10.1943			2.17594e+06	2.47981e+06	2.2018e+06	1.70554e+06	1.86178e+06	1.8505e+06	1.81408e+06	1.74317e+06	1.51613e+06
CP	QI3179	946.803	10.1943			346081	325408	166648	428363	272483	234253	1.00466e+06	1.03938e+06	829297
CP	QI3180	780.668	10.1987			339202	222566	288199	268592	211074	296784	1.21032e+06	1.18531e+06	1.42128e+06
CP	QI3181	749.637	10.2076			45497.3	43010.9	44843	21159.4	14119.2	16706.3	10204.7	16735.1	14574.9
CP	QI3182	839.67	10.2121			76067.2	58054.3	47528.1	24012.3	20656.8	6814.25	192365	156987	145472
CP	QI3183	951.76	10.2121			40677.6	55913.8	3920.01	7623.3	3143.18		41811.5	56449.7	42829
CP	QI3184	967.876	10.2121			275973	235826	265258	183914	205011	200491	164406	178077	181689
CP	QI3185	787.639	10.2166			66269.1	64867.3	50351.6	10013.1	12199.7	10009.8	38788	34217.3	29073.3
CP	QI3186	785.622	10.2255			18675.3	9825.8	13914.6	1224.1			34182	31286.5	49390.8
CP	QI3187	813.655	10.2255			372797	332566	345307	74697	78371	75645.3	189142	197303	184244
CP	QI3188	694.63	10.2299			14014.8	17188	7229.7	12077.9	1153.08	5618.77	18406	23469.9	15307.6
CP	QI3189	734.626	10.2299			6.07596e+06	4.47955e+06	6.18743e+06	7.26567e+06	7.52158e+06	8.87824e+06	8.05828e+06	9.86866e+06	9.25796e+06
CP	QI3190	739.581	10.2299			1.14519e+06	1.09723e+06	1.27133e+06	637173	666894	751901	580663	701385	699890
CP	QI3191	755.555	10.2299			103586	94865.6	118143	37624.1	45548.2	59217.5	38680.5	45810.9	50070.9
CP	QI3192	743.558	10.2344			12088.6	8521.11	5891.65	14825.6	14830.2	18386.5	10164.5	9402.9	13733.5
CP	QI3193	775.652	10.2344			110359	84323.5	113125	50490	50264.6	59110.7	28012.8	60034.4	52882.9
CP	QI3194	827.672	10.2344			19538.7	14155.2	14645.4	45726.5	22344.5	20026.7	155072	139803	135000
CP	QI3195	510.523	10.2388			40698.2	48750.8	48429.8	33465.3	36629.1	32793.6	21491	35072.2	29295.4
CP	QI3196	548.538	10.2388			31798.9	38796.7	42350	23809.4	27500	29227.2	17438.6	27146.3	19972.3
CP	QI3197	685.567	10.2388			1274.52	1330.5	2072.74	4250.55	3477.64	4698.7	2889.22	3766.57	6169.82
CP	QI3198	727.583	10.2388			371321	390801	390637	516209	465239	489464	335954	372319	374146
CP	QI3199	862.745	10.2433			25426.8	11383.8	14849.8	26899.4	18554.4	11518	140683	125844	106499
CP	QI3200	698.252	10.2478			210198	225391	109515	316885	101359	89517.5	91489	62234.2	289594
CP	QI3201	746.624	10.2522			42536.4	28684	33411.5	46727.3	47948.1	52855.4	28632	47034.9	40280.2
CP	QI3202	764.656	10.2522			7826.65	4940.12	12151	8993.53	15199.9	6275.08	9710.18	2017.4	7305.09
CP	QI3203	934.803	10.2522			5900.29	6725.85	917.524	10086.1	5364.32	2508.11	27615.3	23433.7	21853.6
CP	QI3204	766.688	10.2567			286968	325728	291624	183521	219957	184735	186030	156537	125106
CP	QI3205	768.667	10.2567				557.162	1027.44	24841	16316.1	11373.4	134275	116820	146648
CP	QI3206	796.698	10.2567			49320.7	33263.8	37824.6	137094	118964	117100	212865	213876	217797
CP	QI3207	822.714	10.2567			375586	228123	243229	1.22031e+06	979286	996198	3.21619e+06	2.86361e+06	2.81567e+06
CP	QI3208	825.731	10.2567									25156.7	17791.2	21900.3
CP	QI3209	860.73	10.2567							1439.93		61863.3	48272.4	54529.1
CP	QI3210	749.545	10.2611			202964	196411	229671	32677.2	24690.1	23523.7	11711.1	12372.6
CP	QI3211	754.655	10.2611			30057	23328.1	20340.7	19174.4	31747.4	36436.8	65801.6	66278.9	79597.4
CP	QI3212	928.663	10.2611			222607	273924	183451	103003	120218	136967	145981	107544	135282
CP	QI3213	722.626	10.2656			4.16219e+06	3.16326e+06	4.19353e+06	8.74346e+06	8.85272e+06	9.58422e+06	8.06403e+06	9.12756e+06	8.22814e+06
CP	QI3214	838.709	10.2656			264304	273899	276990	195667	209391	220629	190013	168866	155167
CP	QI3215	843.664	10.2656			16043.8	27002.1	27584.9	4614.74	2266.62	4043.35
CP	QI3216	693.598	10.2745			12602.9	1810.25	7208.17	26423.3	47374.5	43307	34232.1	41483.5	42037.4
CP	QI3217	788.54	10.2745			87577.6	50711.4	76464.5	87205.7	62805.7	58218.4	54663.1	53825.4	17827.8
CP	QI3218	800.558	10.2745			53703.8	37442.5	57864.6	48999.1	37503	46888.4	62228.4	58978.6	57193.2
CP	QI3219	288.921	10.279			5470.12	5113.64	5634.23	1562.35	979.231	1263.34			876.867
CP	QI3220	710.576	10.2834			51995.3	7880.6	56612.9	84789.1	124781	113405	138296	131827	126616
CP	QI3221	744.589	10.2834			1.15283e+06	909914	1.2067e+06	1.14554e+06	925297	1.03699e+06	748991	815350	699769
CP	QI3222	493.423	10.2879			849811	613641	791410	1.65098e+06	1.71337e+06	1.84385e+06	2.03704e+06	2.1743e+06	2.05161e+06
CP	QI3223	711.123	10.2879			50666.1	35694.9	40244.5	98778.3	101276	120978	132322	145306	123668
CP	QI3224	715.581	10.2879			3.54617e+07	3.51349e+07	3.46025e+07	2.96991e+07	3.11856e+07	3.16365e+07	3.16225e+07	3.28372e+07	2.89509e+07
CP	QI3225	731.555	10.2879			4.92063e+06	4.74039e+06	4.90005e+06	3.93692e+06	3.93253e+06	4.06296e+06	3.89823e+06	4.20605e+06	3.76739e+06
CP	QI3226	810.713	10.2879			392120	256115	318846	388780	370912	370068	1.12825e+06	1.00286e+06	979446
CP	QI3227	783.568	10.2923			415395	337744	386850	499373	474942	506965	518484	537310	509991
CP	QI3228	465.392	10.2968			578971	429386	529031	1.06554e+06	1.15688e+06	1.25391e+06	1.38086e+06	1.43829e+06	1.34394e+06
CP	QI3229	496.543	10.2968						15860.4
CP	QI3230	751.652	10.2968			6.82474e+06	6.38043e+06	6.63511e+06	5.80947e+06	6.1342e+06	6.3458e+06	6.11592e+06	6.57107e+06	5.95759e+06
CP	QI3231	769.67	10.3057									16225.2	5681.28	9327.65
CP	QI3232	770.683	10.3057			216283	150052	186930	1.31064e+06	1.34143e+06	1.34807e+06	1.50845e+06	1.39033e+06	1.25229e+06
CP	QI3233	832.7	10.3057			22340.8	8388.69	7971.85	4502.7	3879.5		122026	97600.5	112656
CP	QI3234	788.649	10.3191			140367	86826.5	132438	106690	80819.5	101793	188214	241647	164969
CP	QI3235	806.684	10.3191			122024	75631.1	129355	61626.6	74185.7	87396.2	655433	583574	776522
CP	QI3236	796.698	10.3235				1266.41	2486.15	6367.05	5036.95	10934.7	35024.5	13475.5	23257.9
CP	QI3237	765.596	10.328			98284.1	87333.8	98516.7	3902.72	6150.01	4541.44	3251.4		3442.92
CP	QI3238	703.582	10.3324			4.62866e+06	4.40943e+06	4.53926e+06	7.02345e+06	7.33447e+06	7.17597e+06	7.02378e+06	6.40098e+06	5.64456e+06
CP	QI3239	916.662	10.3324			236882	306331	202461	253357	261190	250221	248766	181625	145535
CP	QI3240	741.658	10.3369			23473.9	23789.1	10951.1	35442.1	30853.1	36083.5	33445.2	41731.3	18565.1
CP	QI3241	453.392	10.3414			64820.8	46382.7	57976.7	223762	238332	265961	273808	255959	236297
CP	QI3242	481.423	10.3414			94631.3	71721	97002.1	340055	355045	387100	376554	348659	342893
CP	QI3243	698.627	10.3414			3.17466e+07	2.41195e+07	3.07611e+07	8.7183e+07	9.13668e+07	9.72058e+07	9.6236e+07	9.28077e+07	8.55865e+07
CP	QI3244	702.64	10.3414			19748.5	8980.62	16440.6	86064.5	91321.6	109921	110168	91008.1	86466
CP	QI3245	719.555	10.3414			521888	506065	520188	766044	772677	724860	703939	658707	568693
CP	QI3246	760.641	10.3414			1.91885e+06	1.39079e+06	2.01495e+06	1.74006e+06	1.93071e+06	2.33992e+06	1.80723e+06	2.2097e+06	2.13619e+06
CP	QI3247	800.558	10.3503			24118.8	25551.6	21046.8	17460.3	12351.6	4864.46	8255.84	16140.8	9979.48
CP	QI3248	467.408	10.3547			956785	722394	951857	1.66253e+06	1.7495e+06	1.93395e+06	1.78638e+06	1.99112e+06	1.75112e+06
CP	QI3249	496.442	10.3547			988.691			2020.8	1768.7	1931.73			2049.16
CP	QI3250	710.577	10.3547			9629.76	4776.73	8769.05	2786.99	8758.17	22151.5		28777.2	11301.1
CP	QI3251	710.135	10.3592			10724	10715.3	16617.4	13780.7	9494.56	20164.3	17915.4	10799.2	7657.15
CP	QI3252	711.132	10.3636			19020.7	15390.1	20790.5	23887	28307.3	32815.9	20648.9	31417.9	26354.1
CP	QI3253	495.439	10.3681			23894.2	21001.2	19137.5	44233.5	47265	40728.2	38706.7	53452	38926.3
CP	QI3254	788.54	10.3681			35679.5	15018.3	31283.6	19045.4	12413.4	23734.9	9265.56	18899.4
CP	QI3255	928.663	10.3681			935773	1.1674e+06	936831	417043	471132	454495	373409	368987	259695
CP	QI3256	848.73	10.377			25762.2	18481.6	9735.79	142586	82562.2	68653.1	698408	509509	563854
CP	QI3257	839.748	10.3815			112049	37832.9	49027.1	96623.6	75009.8	63790.1	638464	548113	523349
CP	QI3258	794.684	10.3859			2190.9					3540.64	20291.2	11516.5	29228.3
CP	QI3259	727.582	10.3904			216827	219893	229742	139243	132750	127218	78217.4	73819.1	76855.7
CP	QI3260	740.655	10.3904			540861	465045	527384	873638	878688	888110	916249	956714	876584
CP	QI3261	776.637	10.3948			178808	149229	197368	146890	142214	158765	134567	156656	144643
CP	QI3262	519.439	10.4038			60871.7	34876.1	52248.5	134450	133023	141173	197873	193824	205500
CP	QI3263	736.642	10.4038			1.01357e+08	7.5862e+07	9.49251e+07	1.53996e+08	1.574e+08	1.71788e+08	1.98035e+08	2.13668e+08	2.04037e+08
CP	QI3264	796.698	10.4038			172727	120207	148672	843051	835952	848783	1.20744e+06	1.12337e+06	1.08732e+06
CP	QI3265	810.683	10.4038			20609.6	8148.27	15500.4	9411.27	3191.81	14532.4	133287	99735.3	103809
CP	QI3266	836.73	10.4038			1.76151e+06	1.0598e+06	1.17642e+06	1.77264e+06	1.53168e+06	1.58413e+06	6.33035e+06	5.6871e+06	5.50869e+06
CP	QI3267	491.408	10.4171			15004.8	8362.07	10622.7	24556.7	26525.3	28818	40451.4	42455.9	37561
CP	QI3268	794.684	10.4171			1571.89	7212.19		12546.8	4483.49		61038.7	63203.4	63870
CP	QI3269	824.729	10.4261			5739.28	4997.41		38134.7	31699.5	34214.8	99486.4	111421	106047
CP	QI3270	1012.3	10.4305			152190	174616	90713	79704.7	219154	23048.9	39591.8	14539.5	60081.8
CP	QI3271	839.672	10.435			80324.3	76899.1	100635	2574	2485.83	5617.11	3180.75		4047.31
CP	QI3272	841.687	10.4394			328961	229096	178962	97211.2	65388	61823.1	626758	494071	485612
CP	QI3273	812.652	10.4439			426578	347245	326008	410736	369083	279167	314182	320516	265922
CP	QI3274	814.668	10.4439			5.05963e+06	4.28162e+06	3.89695e+06	4.64949e+06	4.07271e+06	3.37739e+06	3.5017e+06	3.65882e+06	2.86823e+06
CP	QI3275	819.622	10.4439			1.84694e+06	1.9468e+06	1.42935e+06	1.00156e+06	850074	675879	639359	615463	506683
CP	QI3276	835.596	10.4439			175654	207591	139525	18363.4	12790.3	5324.44	13048.3	7022.61
CP	QI3277	782.683	10.4483			500501	327537	465825	530267	503927	597416	1.49895e+06	1.5702e+06	1.74403e+06
CP	QI3278	786.656	10.4483			338666	229921	401325	230446	255462	328372	159455	274279	241081
CP	QI3279	948.818	10.4483			1.12993e+06	1.11741e+06	596106	1.04466e+06	841746	770428	2.26731e+06	1.97039e+06	1.94384e+06
CP	QI3280	953.773	10.4483			221011	274397	97113.9	69570.2	43543.3	47089	205514	157147	154320
CP	QI3281	785.701	10.4528			45706.5	25676.8	43252.9	102937	104101	126061	149577	158332	129052
CP	QI3282	832.701	10.4573			2702.33		2849.81	3267.29			34524	35557.3	76377.9
CP	QI3283	507.512	10.4617			32684.4	40426.8	42729.8	17867.9	24489.8	21587	12073.5	17360.8	16061.2
CP	QI3284	792.703	10.4617			93066.7	124306	112378	68896.8	75821.7	70323.4	73399.8	71585.3	45841
CP	QI3285	777.668	10.4662			3.39199e+06	2.9188e+06	3.21069e+06	2.9291e+06	2.9373e+06	3.0533e+06	3.35587e+06	3.54155e+06	3.38763e+06
CP	QI3286	809.584	10.4662			83063.5	68938.1	77789.7	67145.6	76633.2	92453.6	96436.3	125452	96555.4
CP	QI3287	524.538	10.4706			159665	166605	174368	118040	116488	114654	80786.8	124004	94099.5
CP	QI3288	644.595	10.4706			34759.4	19390.5	57533.2		24314.4	5334.22
CP	QI3289	729.597	10.4706			4.05923e+06	3.90243e+06	3.80281e+06	6.77676e+06	6.66736e+06	6.73263e+06	7.15643e+06	6.39072e+06	6.26186e+06
CP	QI3290	741.597	10.4706			1.94976e+07	1.85641e+07	1.8399e+07	1.72793e+07	1.75395e+07	1.80278e+07	1.99643e+07	2.0559e+07	1.88632e+07
CP	QI3291	379.334	10.4751			27460.2	21770	26435	18697.2	16989.3	20112.3	1683.09	1222.59
CP	QI3292	724.589	10.4751						10764.7	10817.6	10914.9	13755.5	9233.34	7938.76
CP	QI3293	724.642	10.4751			2.79296e+07	2.12713e+07	2.67265e+07	6.92465e+07	7.01826e+07	7.35356e+07	7.58792e+07	7.42635e+07	7.20915e+07
CP	QI3294	757.571	10.4751			2.76318e+06	2.51047e+06	2.52157e+06	2.25173e+06	2.24809e+06	2.22546e+06	2.47061e+06	2.54072e+06	2.43301e+06
CP	QI3295	491.408	10.4795			42654.9	28018.8	36185.8	54399.2	47194.9	57435.1	70446.7	68470.6	66128.8
CP	QI3296	954.68	10.4795			133711	182117	126816	28381.9	24649.4	16990.4	31306.6	26010.3	8594.53
CP	QI3297	521.455	10.484			15121.2	13613	15770.2	34213.2	28152.8	31950.2	34014.1	47619.2	43156.5
CP	QI3298	745.571	10.484			470246	409093	417968	743563	698936	706116	761870	683344	657813
CP	QI3299	753.598	10.484			119647	115465	122822	97608.6	72324.1	58829.8	42417.9	39531.9	44827.6
CP	QI3300	728.655	10.4885			13094.8	13822.7	16609.3	90045.3	90966.5	97476.2	108984	95548	101739
CP	QI3301	479.408	10.4929			7749.07	3889.36	7591.17	19015.7	18395.1	20911.1	28226.7	21447.3	17320.3
CP	QI3302	612.59	10.4929			36523.9	52006.9	34879.5	30340.8	11847.2	12773.4	4791.61	14840.7	9621.03
CP	QI3303	839.748	10.4929			3016.64	1858.08		2622.4			60815.3	37370.9	41386.3
CP	QI3304	520.443	10.4974					1123.93	1648.8	1389.31	1357.11	2173.61	3630.28	4252.58
CP	QI3305	748.641	10.4974			1.52908e+06	1.19136e+06	1.57353e+06	2.57698e+06	2.54525e+06	2.72378e+06	2.30044e+06	2.69859e+06	2.39703e+06
CP	QI3306	765.668	10.5018			999129	762003	923895	1.4729e+06	1.52036e+06	1.56196e+06	1.64799e+06	1.50534e+06	1.5663e+06
CP	QI3307	767.612	10.5018			1.7362e+06	1.4556e+06	1.55248e+06	1.23773e+06	1.2431e+06	1.31383e+06	1.63453e+06	1.58462e+06	1.65245e+06
CP	QI3308	774.657	10.5018			112112	73961.8	125737	169657	195535	204972	118381	145260	151385
CP	QI3309	865.764	10.5018			23894.5	5653.08	16063.7	16448	7053.05		238359	192636	213932
CP	QI3310	942.679	10.5018			7375.05	18529.3	7268.33	16842.9	18339.4	5893.89	9547.33	6606.47	9587.42
CP	QI3311	551.557	10.5063			10018.5	20543.5	12634.3	1957.13	3553.24	4582.42	3451.66	1678.22
CP	QI3312	783.587	10.5063			191741	142985	169203	106762	118145	104824	127171	131360	148418
CP	QI3313	803.685	10.5063			168068	144239	165983	99176	109469	113393	141664	135948	152057
CP	QI3314	862.745	10.5107			270532	128712	135902	451125	276871	234966	2.34636e+06	1.97143e+06	1.99275e+06
CP	QI3315	822.715	10.5152			134055	92596.9	117889	560321	456735	448717	982740	855076	829626
CP	QI3316	860.729	10.5152			59314.9	30156.9	52997.3	30541.1	23841.3	28425	96264.7	73358.5	92571
CP	QI3317	769.708	10.5241			5520.04	14280.2				3682.93			4258.62
CP	QI3318	712.593	10.5286			40254.6	17036.3	19702.6	34117.8	35618	30992.7	19082.5	62827.4	15647.3
CP	QI3319	768.703	10.533			41198.7	75405.8	54326.8	18869.5	38109.5	23438.3	35652.2	44463.9	20741.3
CP	QI3320	788.54	10.5375			20776.2	8769.52	3796.25	15150.5
CP	QI3321	713.14	10.5419			102759	85543.1	89934.1	94962	119291	128934	119527	102958	109230
CP	QI3322	802.573	10.5464			94649.3	85639.3	106001	92535.4	18434.1	45201.4	31681.7	42258.3	19044.1
CP	QI3323	467.408	10.5509			4.60744e+06	3.47494e+06	4.33209e+06	5.49263e+06	6.07048e+06	6.26842e+06	6.44849e+06	6.66792e+06	5.60108e+06
CP	QI3324	495.439	10.5509			2.65369e+06	2.09058e+06	2.71282e+06	2.9434e+06	3.29681e+06	3.36273e+06	3.34501e+06	3.5473e+06	2.9549e+06
CP	QI3325	712.641	10.5509			3.86836e+08	3.13595e+08	3.73602e+08	4.38134e+08	4.80829e+08	4.98805e+08	5.00248e+08	5.22331e+08	4.32004e+08
CP	QI3326	717.597	10.5509			2.36529e+07	2.40959e+07	2.29942e+07	1.95901e+07	2.03987e+07	2.05589e+07	2.00608e+07	2.05761e+07	1.76087e+07
CP	QI3327	733.571	10.5509			3.00948e+06	2.9386e+06	2.89872e+06	2.39339e+06	2.52247e+06	2.47226e+06	2.42318e+06	2.48622e+06	2.18522e+06
CP	QI3328	754.672	10.5509			1.75051e+06	1.56836e+06	1.74637e+06	1.69397e+06	1.89228e+06	1.95899e+06	1.84281e+06	1.84433e+06	1.58008e+06
CP	QI3329	785.585	10.5509			620657	492442	575795	607762	615422	671718	604908	648296	536942
CP	QI3330	810.714	10.5509			1.64507e+06	1.22152e+06	1.44797e+06	1.09672e+06	1.0747e+06	1.17553e+06	2.20178e+06	2.00454e+06	2.15667e+06
CP	QI3331	930.679	10.5509			1.33881e+06	1.66756e+06	1.31558e+06	979287	1.0119e+06	1.05839e+06	1.15853e+06	1.03207e+06	852366
CP	QI3332	974.835	10.5509			44673.2	82088.4	19894.9	29133.5		6542.63	294362	195043	279973
CP	QI3333	806.683	10.5553			50263.5	62610.6	43299.6	21933.8	20812.1	8054.76	34585.4	20454.9	21818.9
CP	QI3334	808.699	10.5597			1.14808e+06	823254	1.11229e+06	721007	593234	765274	2.82113e+06	2.66736e+06	3.47661e+06
CP	QI3335	439.376	10.5642			34910.1	29153.9	37388.3	44545.4	65506.6	53327	49350.8	65110.6	52984.9
CP	QI3336	550.553	10.5731			72462.1	125647	104415	62265	53522.9	61596.8	29727.7	43354.1	47103.3
CP	QI3337	731.604	10.5865				2424.43		7423.89			3307.33		12386.6
CP	QI3338	766.672	10.5865			32800.1	28307.5	27981.2	30530.1	36724.1	42274.7	60716.7	84271.7	73381.3
CP	QI3339	748.714	10.5909			21556.1	11995.9	35339.4	37058.9	48602	51574.9	43717.4	59456.7	29226.3
CP	QI3340	762.657	10.5909			3.80815e+07	2.95771e+07	3.83483e+07	3.86471e+07	4.03292e+07	4.51798e+07	4.78325e+07	5.3355e+07	5.0792e+07
CP	QI3341	803.684	10.5954			109248	102655	142088	54675.7	28370.7	64106.1	53648.7	64408.2	75269.5
CP	QI3342	519.439	10.5999			6302.23	1239.67	4090.94	7523.87	8231.18	7464.77	9362.89	16240.7	14067.4
CP	QI3343	783.587	10.5999			162487	167794	163921	93462.3	76575.1	82190.5	71728.4	90019	110541
CP	QI3344	767.612	10.6043			1.80648e+06	1.90016e+06	1.92762e+06	1.25828e+06	1.21959e+06	1.35363e+06	1.26479e+06	1.48593e+06	1.36803e+06
CP	QI3345	771.586	10.6043			8955.39	8249.48	8269.51	27957	15243.7	13638	14884.5	14765.9	31372.5
CP	QI3346	850.746	10.6043			128220	62512.8	64536.9	716753	508706	421381	1.86657e+06	1.7211e+06	1.54774e+06
CP	QI3347	774.657	10.6177			145381	126393	148478	175173	136103	157889	140674	183988	138196
CP	QI3348	796.698	10.6177						3285.96			5194.19	25863.2	28934.2
CP	QI3349	839.747	10.6177			26018.1	9280.17	2441.01	7936.06	19758.8	11865.1	51620.3	46938.4	57655
CP	QI3350	226.95	10.6221			25866	27599.8	23759.6	13972.8	12736.3	11316.5	8317.13	6442.01	8279.33
CP	QI3351	824.729	10.6221			9145.41	9352.26	9732.08	42868.2	34765.3	41159.3	52909.7	53572	57659
CP	QI3352	956.693	10.6311			119833	113894	85876.4	30565.4	42597.1	64774.3	43670.6	18757.4	10972.9
CP	QI3353	832.236	10.64			1.1325e+06	2.82876e+06	886541	1.40212e+06	1.523e+06	655166	739250	290647	790488
CP	QI3354	836.731	10.64			2.41928e+06	1.89443e+06	2.25254e+06	1.54476e+06	1.41741e+06	1.63731e+06	3.51368e+06	3.27975e+06	3.15499e+06
CP	QI3355	782.69	10.6445			14395.7	13454.5		18414.3			16290.7	8441.17	7464.91
CP	QI3356	828.591	10.6445			31751.4	17746.6	12345.5	5926.35	23516.2	38951.4	5560.28	8310.79	19730.6
CP	QI3357	794.719	10.6489			45678	54739.2	63094.5	5948.46	27123.5	80094	19637.9	65716.7	23694.7
CP	QI3358	798.713	10.6489			164283	126580	142401	1.04006e+06	1.143e+06	1.01085e+06	1.01794e+06	1.02803e+06	916619
CP	QI3359	738.606	10.6578			38559.5	17558.9	13678.4		65085.1	87996.2	17303	161225	117611
CP	QI3360	811.6	10.6578			890670	696644	777580	682581	634913	718709	580275	737492	660055
CP	QI3361	521.454	10.6623			2.55594e+06	1.988e+06	2.31031e+06	2.90421e+06	2.89925e+06	3.13122e+06	3.6099e+06	3.56888e+06	3.39202e+06
CP	QI3362	739.18	10.6623			194841	142033	112552	211056	222891	181694	232971	240850	224429
CP	QI3363	759.586	10.6623			4.26428e+06	4.2612e+06	4.11885e+06	3.15182e+06	3.08417e+06	3.14361e+06	3.28759e+06	3.14459e+06	2.83223e+06
CP	QI3364	493.423	10.6667			3.60129e+06	2.86903e+06	3.34904e+06	4.66599e+06	4.78267e+06	4.96399e+06	6.06674e+06	6.01208e+06	5.64147e+06
CP	QI3365	721.63	10.6667			243672	174607	195973	241920	269662	250087	391617	326250	297834
CP	QI3366	738.657	10.6667			7.22672e+08	6.06326e+08	6.8384e+08	8.06231e+08	8.38901e+08	8.66032e+08	9.91552e+08	9.86193e+08	9.00683e+08
CP	QI3367	739.607	10.6667			156530	83812	117015	132697	168808	206104	177984	232791	211851
CP	QI3368	743.612	10.6667			3.53479e+07	3.58148e+07	3.41133e+07	2.80094e+07	2.82223e+07	2.87312e+07	2.90605e+07	2.93661e+07	2.69707e+07
CP	QI3369	779.683	10.6667			7.17147e+06	6.28558e+06	7.04791e+06	7.34034e+06	7.62404e+06	7.91717e+06	8.73318e+06	8.90462e+06	7.75974e+06
CP	QI3370	465.392	10.6712			71877.2	62207.4	60358.5	117681	120356	107480	128046	116610	118258
CP	QI3371	738.135	10.6712			234908	192338	213629	290411	229123	252549	329943	362782	279604
CP	QI3372	740.187	10.6712			8031.32	18208.1	10847.4	13460.5		19230.1	30027.4	31108.2	7043.46
CP	QI3373	834.715	10.6712			482201	300277	421739	314607	195947	208731	1.7863e+06	1.60064e+06	2.02384e+06
CP	QI3374	439.377	10.6935						3141.37		4227.85	5709.93	9428.84	11298.8
CP	QI3375	794.718	10.6935			29493.6	52782.2	38763.7	11887.7	7851.5			15396.8
CP	QI3376	774.729	10.6979			38176.3		39742.1	158424	241575	241291	278244	356530	165410
CP	QI3377	767.612	10.7024			23153	40241.9	30607.3
CP	QI3378	793.629	10.7024			114368	134690	181213	9892.89	7067.36	13023.1	7533.18	10195.8	7808.31
CP	QI3379	956.693	10.7024			189222	272688	190973	41561.4		29485.2	21623.8	13001.8	37728.5
CP	QI3380	509.454	10.7113			39773.3	24798.6	43892.4	180077	168674	175895	186047	161575	147087
CP	QI3381	710.627	10.7113			24790.7		15850.9	13788.6	30024.6	39815.1	38917.3	32412.9	19711.9
CP	QI3382	738.606	10.7113			28123.8
CP	QI3383	769.69	10.7113									18531.6
CP	QI3384	481.423	10.7158			233675	160489	228144	638501	653662	646712	717693	623807	578669
CP	QI3385	497.446	10.7158				5290.92	8306.89	7465.44	3464.09	12764.3		8673.98
CP	QI3386	726.606	10.7158					1694.8	23336.9	34005	33563.5	36355.2	37332.9	22314.2
CP	QI3387	747.588	10.7158			151825	164486	158971	280391	284685	299518	253324	242861	186381
CP	QI3388	822.714	10.7202									33468.9	40406	60981.7
CP	QI3389	867.78	10.7202									139267	56923.7	73140.4
CP	QI3390	850.747	10.7247						87674.5	58634.1	40515.6	209506	176887	127124
CP	QI3391	285.241	10.7291			7241.74	6712.75	6811.33	1153.46		4367.94	1242.49	3309.8	2741.74
CP	QI3392	816.693	10.7425			9108.36	14588.7	21342.6	5928.73	6356.47			6862.13
CP	QI3393	838.71	10.747			6052.87						21520.8	15143.2	41916.1
CP	QI3394	764.618	10.7559			28704.1	13444.2					21439.9	52383.2	63386.4
CP	QI3395	860.73	10.7559				4574.84	7167.49				19867.2		27342.9
CP	QI3396	765.227	10.7603			30181.4	26731.9	17625.2	35603.7	34526.7	50842.2	49386	48522.4	57028.6
CP	QI3397	824.729	10.7603			534221	395435	487458	1.98252e+06	1.92231e+06	2.01309e+06	2.17405e+06	1.87671e+06	1.87511e+06
CP	QI3398	519.439	10.7648			834235	571756	732357	928988	928827	975522	1.3206e+06	1.32777e+06	1.25732e+06
CP	QI3399	547.47	10.7648			493204	361623	431918	566360	570812	626752	682465	714939	670097
CP	QI3400	862.745	10.7648			561325	412575	627247	246695	233630	280132	694166	675253	663803
CP	QI3401	764.618	10.7782			48231.4	28224.7	31927.1	42780.8	38459.6	79952.8	36625.6	24697.6	73189.4
CP	QI3402	765.225	10.7782			34959.5	9757.51	39099	43469.3	44418.2	59425.2	69716.5	58503.9	70013.1
CP	QI3403	805.699	10.7782			4.44688e+06	3.86413e+06	4.39906e+06	4.4893e+06	4.59937e+06	4.71172e+06	5.6025e+06	5.73745e+06	5.43872e+06
CP	QI3404	837.613	10.7782			154617	137191	110008	199785	128623	173853	203826	149674	185052
CP	QI3405	747.648	10.7826			42276	20776.9	19338.1	84673.1	80249.9	92988.2	146267	106124	156014
CP	QI3406	785.601	10.7871			3.5663e+06	3.37747e+06	3.37476e+06	2.58852e+06	2.48569e+06	2.58454e+06	2.60773e+06	2.76227e+06	2.55365e+06
CP	QI3407	864.763	10.7871			373043	157565	154898	364417	187887	181596	1.97819e+06	1.7765e+06	1.61622e+06
CP	QI3408	747.648	10.7915			22887.1	20679.6	16996.5	56294	25845	36604	71132.4	58032.9	52323.5
CP	QI3409	733.619	10.796				5219.46	4754.35		10297.1	5827.53		5772.46
CP	QI3410	748.651	10.796						14684.2	15347.7	16337.1	22585.8		21686.3
CP	QI3411	860.729	10.8004					5722.19				67095.4	51306.5	128509
CP	QI3412	976.848	10.8004			120007	152873	43131.8	70928			545681	337325	412210
CP	QI3413	746.623	10.8049			9780.3	9731.03	18243.1		5211.93	4220.9
CP	QI3414	965.605	10.8049			46411.8	63301.5	36488	11520.2	8021.25	19362.1
CP	QI3415	765.231	10.8094			16649.3	13214.2	10790.7	11421.3	13574.8	15293.5	18310.5	25241.9	22879.6
CP	QI3416	802.686	10.8094			569528	390731	551886	822686	838605	848106	691716	680063	681757
CP	QI3417	810.716	10.8138			69784	33080.9	85136.4	12875.3	9454.24	25798.6	134077	158033	233616
CP	QI3418	812.728	10.8138			18573.5			85974.2	27659.5	47720.4	51489.2	56747.4	55274.9
CP	QI3419	507.439	10.8183			79024.7	63933.5	79445.2	186949	211790	168517	244082	193602	246612
CP	QI3420	834.716	10.8183				4029.86	5660.03				14509	31426.2	60046.4
CP	QI3421	752.617	10.8227			1697.34	3723.76		66147.6	54063.1	29709.6	63743.3	25386.1	47426.1
CP	QI3422	772.27	10.8227			135807	233709	216586	648054	41113.5	48702.9	12559.8	13875.5	417821
CP	QI3423	825.616	10.8272			14899	7659.25	9108.64	68546.8	48223.5	55082.4	67300.5	8806.08	24541.2
CP	QI3424	535.47	10.8316			12749.9	12689.8	17303.2	56722.2	70328.7	41756.1	44417.6	29419.9	39219
CP	QI3425	773.6	10.8406			477526	483523	436822	682888	649584	630635	591652	539586	500795
CP	QI3426	367.334	10.8628			120760	117519	122576	56681.9	73922	60359.2	12077.1	7881.4
CP	QI3427	850.747	10.8628			269894	189202	226476	1.19854e+06	1.09587e+06	1.07501e+06	1.36814e+06	1.27011e+06	1.11777e+06
CP	QI3428	573.485	10.8673			16884.2	5451.72	30174.3	14696.8	29350.7	45749.2	15794.1	26855.4	4690.9
CP	QI3429	794.701	10.8718			779424	618350	731545	1.02985e+06	1.06547e+06	1.1009e+06	1.20141e+06	1.2003e+06	1.10757e+06
CP	QI3430	831.715	10.8718			1.06037e+06	835250	974681	924256	958688	1.01766e+06	1.21653e+06	1.25605e+06	1.17081e+06
CP	QI3431	509.454	10.8762			2203.89	1976.38		19473.2	15916.3	16045.4	5560.8	14022.5	13875.1
CP	QI3432	811.618	10.8762			1.17931e+06	1.0761e+06	1.06195e+06	855027	829338	904686	871207	927014	864392
CP	QI3433	839.748	10.8851			345160	223782	273006	203657	176086	192030	422780	418083	413861
CP	QI3434	880.787	10.8851									19645.8		5170.18
CP	QI3435	791.633	10.8896					5859.32			5689.84		2586.41
CP	QI3436	865.764	10.8985										24814.8	8581.15
CP	QI3437	740.619	10.9119			206190	161914	232614	165156	199182	224639	212884	212747	160863
CP	QI3438	836.73	10.9119			2.11919e+06	1.57945e+06	1.97124e+06	1.42757e+06	1.14476e+06	1.50369e+06	4.17592e+06	4.03078e+06	4.6524e+06
CP	QI3439	862.744	10.9119						6683.65			27670	9465.48	28679.1
CP	QI3440	495.439	10.9163			5.86754e+06	4.54637e+06	5.77529e+06	5.26674e+06	5.66695e+06	6.05493e+06	6.25724e+06	6.2118e+06	5.20855e+06
CP	QI3441	740.149	10.9163			59384.6	45866.4	63420.8	40254	67587.3	76253.6	47143.8	53538.5	33891.6
CP	QI3442	379.334	10.9208			165374	176628	142811	118431	107990	115570	19356.1	30105.7	7597.25
CP	QI3443	468.411	10.9208			57091.1	44334.1	52439.3	56443.6	49094.1	64288.5	47230.5	59442.8	50052.4
CP	QI3444	741.202	10.9208			54508.2	52828.6	50224.7	45613.5	35301.4	55848.5	53674.2	51579.8	44059.8
CP	QI3445	761.602	10.9208			1.66219e+06	1.61285e+06	1.63325e+06	1.16248e+06	1.15881e+06	1.19891e+06	1.10757e+06	1.2084e+06	936071
CP	QI3446	782.703	10.9208			1.13406e+06	921455	1.16007e+06	1.08155e+06	1.12112e+06	1.22438e+06	1.20808e+06	1.20116e+06	969077
CP	QI3447	958.709	10.9297			572160	699838	501513	264353	374297	364509	326499	320154	232868
CP	QI3448	523.47	10.9342			166918	136536	165278	175106	179384	191816	168370	186664	129441
CP	QI3449	862.745	10.9342									37990.2	8285.04	15544.7
CP	QI3450	960.715	10.9431			7752.03	29202			16499.4
CP	QI3451	300.2	10.9475			3705.1	4811.17	3090.75	1127.16			2629.01
CP	QI3452	878.777	10.952			31603	48924.8		264077	202351	193881	614579	522170	515874
CP	QI3453	798.654	10.9565			20189.5	19373.7	10297.7	9930.78					10802.7
CP	QI3454	799.618	10.9565			55147.1	77757	68804.9	144338	127711	154484	128686	139064	165119
CP	QI3455	802.688	10.9654			571446	525382	548397	769059	738113	691705	734061	812349	781151
CP	QI3456	226.95	10.9698			14417.7	20765.4	12385.7	8056.16	3695.23	9125.92	2869.02	6923.67	2975.5
CP	QI3457	759.636	10.9698						14474	10752.1	11839.8		9990.15	9380.41
CP	QI3458	776.746	10.9698			92565.6	39406	95619.3	49431.2	50593	111529	81883.2	69681.8	50273.8
CP	QI3459	876.762	10.9698						8967.03	20811.3	23424.6	19226.9	26775.1
CP	QI3460	367.335	10.9743			7428.8	6782.55	7155.03	3441.61	4452.01	5365.12
CP	QI3461	578.585	10.9743			29665.2	41016.6	37802.6	24659.4	25087.8	16142.3	11476.8	12508.4	17370.5
CP	QI3462	819.714	10.9743			546651	411020	510446	708218	778180	798235	825377	854373	800428
CP	QI3463	857.727	10.9743				16810.6	32434.1	14888.6	6701.51	11673.4		6217.11	18671
CP	QI3464	864.761	10.9787			529442	412025	518043	374846	257458	273178	1.00638e+06	918511	881877
CP	QI3465	904.792	10.9787			73338.1	58482.2	5744.68	34673.3	27309.9	8065.99	136507	106820	131792
CP	QI3466	300.201	10.9832				3112.76	4310.77	1358.77	972.379	1749.91		995.251
CP	QI3467	817.607	10.9832			478819	418997	407838	320898	242280	294034	130555	131346	184379
CP	QI3468	767.135	10.9965			20620.2	15299.2	5494.03	23152.8	20010	10428.9	9500.72	33731.8	28868.4
CP	QI3469	812.651	10.9965			1.66046e+07	1.38473e+07	1.63659e+07	1.33354e+07	1.23357e+07	1.32024e+07	9.04368e+06	9.7825e+06	9.04425e+06
CP	QI3470	839.631	11.001			371553	279417	245483	249746	247005	229269	224498	232850	236454
CP	QI3471	856.622	11.0055				8365.46	24502.8	7579.7
CP	QI3472	862.747	11.0055			129016	51359.3	139151	35132.8	28220.4	32817.1	806683	657038	1.06351e+06
CP	QI3473	766.633	11.0099			490023	345842	323059	506174	457854	688021	596006	601859	445466
CP	QI3474	521.454	11.0144			8.12039e+06	6.62043e+06	6.93658e+06	8.27468e+06	8.1658e+06	8.61953e+06	1.07479e+07	1.06991e+07	9.92812e+06
CP	QI3475	767.246	11.0233			305832	268469	263455	282160	259238	247794	322756	318129	311232
CP	QI3476	749.661	11.0277			706963	630066	678324	660369	753177	691756	767268	872530	763525
CP	QI3477	787.617	11.0277			3.24083e+06	3.2394e+06	3.03304e+06	2.65406e+06	2.56328e+06	2.66204e+06	2.68452e+06	2.68923e+06	2.60224e+06
CP	QI3478	807.715	11.0277			9.94465e+06	7.94513e+06	8.89345e+06	9.39377e+06	9.22037e+06	1.02343e+07	1.13663e+07	1.11291e+07	1.07605e+07
CP	QI3479	493.423	11.0322			1.17378e+06	899144	1.02727e+06	1.17445e+06	1.23929e+06	1.3287e+06	1.25483e+06	1.38316e+06	1.24737e+06
CP	QI3480	766.136	11.0322			193666	155596	188736	202630	165909	232150	233190	236364	177937
CP	QI3481	549.486	11.0367			1.08245e+06	875523	952492	1.11547e+06	1.07601e+06	1.19689e+06	1.07532e+06	1.22998e+06	1.09004e+06
CP	QI3482	468.411	11.0411			5637.81	6575.92	4865.41	34973.1	15207	32743.1	63489	41462.7	28686.7
CP	QI3483	739.66	11.0679			49387.1	15778.8	24419.7	46173.5	27470.7	33142.1	32847.3	9572.34	28233.4
CP	QI3484	746.632	11.0679			13726.1	29966.2	55173.6	9490.36	27031.4			11473.5	8551.53
CP	QI3485	804.703	11.0723			9.37638e+06	7.62757e+06	9.43443e+06	1.29537e+07	1.30929e+07	1.41718e+07	1.22411e+07	1.35933e+07	1.22031e+07
CP	QI3486	839.631	11.0723			515317	517416	531827	410794	378945	346757	199160	277257	341756
CP	QI3487	509.455	11.0768			119842	75581.4	119655	326294	348164	310470	328894	315016	278687
CP	QI3488	802.759	11.0768			83184.6	14521.8	70299.3	139549	215504	201411	256414	256433	182821
CP	QI3489	821.658	11.0813			76315.7	122017	176467	31629.9	54500.1	43962.9	29363.5	22145.1	27097.5
CP	QI3490	766.633	11.0857			7827.79	21435.4	30557.5		18612.9	22689.8	13118.3	31061.7	33767.4
CP	QI3491	783.643	11.0901			72044.7	63601.6	16734.6	64338.3	59775	50982.2	31870.5	21003.5	39402
CP	QI3492	524.474	11.0946				3403.14	3986.09		2357.55	3804.73
CP	QI3493	852.762	11.1035			497537	386244	328080	1.8643e+06	1.6671e+06	1.78629e+06	1.45427e+06	1.44379e+06	1.32099e+06
CP	QI3494	793.649	11.1169				46843.3	11460.1	61389	13324	32676.2	60757		34101
CP	QI3495	547.47	11.1258			2.83272e+06	2.17468e+06	2.50181e+06	2.9486e+06	3.03375e+06	3.17393e+06	4.03104e+06	4.3226e+06	3.8274e+06
CP	QI3496	775.678	11.1303			415555	369187	427040	576361	614421	467382	671833	778006	735658
CP	QI3497	792.119	11.1303			212827	196538	183752	206212	184857	240389	310468	313679	293980
CP	QI3498	833.73	11.1347			7.17937e+06	5.70996e+06	6.5382e+06	7.21886e+06	7.241e+06	7.55838e+06	9.73484e+06	1.03855e+07	9.29085e+06
CP	QI3499	813.63	11.1392			3.2455e+06	3.08247e+06	3.00302e+06	2.35753e+06	2.27716e+06	2.36819e+06	2.40852e+06	2.73207e+06	2.25863e+06
CP	QI3500	865.645	11.1392			854278	649683	763825	443798	408817	475505	352229	416009	358577
CP	QI3501	793.288	11.1436			250422	214954	178338	245569	255853	234139	281661	318025	284472
CP	QI3502	519.439	11.1525			206849	149992	209408	168592	154783	171766	200047	213418	201201
CP	QI3503	575.501	11.1525			72744.2	52371	99516.2	81983.6	79314.8	91490.4	65057	87156.1	101850
CP	QI3504	777.684	11.157					6979.39		8336.14	8058.01		10366.1
CP	QI3505	520.442	11.1615			7600.45	3303.31				6338.92			4384.96
CP	QI3506	831.722	11.1748			382106	309180	425659	545993	547629	682111	419490	515652	387717
CP	QI3507	738.657	11.1793				4619.01	15710.8	16803.8	19127.6		18290.2	17417.4	38926.9
CP	QI3508	793.29	11.1793			19277.5	29954.3	22174.9	10221		14336.3	22590.5	11588.6	12207.9
CP	QI3509	535.47	11.1837			187931	161356	204422	360551	337152	307040	385313	360956	346859
CP	QI3510	507.439	11.1882				3488.99	17238	45062.1	49704.8	46811.7	27574.9	32255.5	40682.9
CP	QI3511	906.255	11.1882			1.00524e+06	2.76591e+06	653211	1.1823e+06	1.30481e+06	396002	548149	92142.5	625261
CP	QI3512	509.455	11.1927			136611	97764.5	140516	284097	325314	315323	307624	295585	284666
CP	QI3513	780.645	11.1927			20328	13346.3	31336.8	85321	80865.9	66340	85581.7	67939.3	69214.4
CP	QI3514	494.426	11.1971					2556.69			6733.75			3295.61
CP	QI3515	801.633	11.1971			267095	356147	334323	487120	443963	442083	274938	265323	279932
CP	QI3516	809.66	11.1971			33614.1	50659.8	21403.1	25394.1	15501.7	7920.35	10945.1	8488.41	15437.6
CP	QI3517	549.486	11.206			756001	589042	728652	636759	682124	772568	672414	837350	699735
CP	QI3518	804.704	11.206			7.08926e+06	6.78381e+06	6.828e+06	9.36734e+06	9.34634e+06	9.40247e+06	8.75971e+06	9.58087e+06	8.61024e+06
CP	QI3519	878.776	11.206			40223.8	13807.7	8636.26	390640	371882	390458	327136	375236	280690
CP	QI3520	822.732	11.2239			1.49452e+06	1.27773e+06	1.39531e+06	1.73695e+06	1.83532e+06	2.04822e+06	2.26697e+06	2.5137e+06	2.23968e+06
CP	QI3521	859.746	11.2239			1.7626e+06	1.50449e+06	1.74377e+06	1.85751e+06	2.00771e+06	2.20665e+06	2.8236e+06	3.2226e+06	2.71432e+06
CP	QI3522	573.486	11.2283			159402	104582	186788	100665	91785.9	155466	103466	119696	109174
CP	QI3523	819.659	11.2283			88814.9	75064.4	85979.9	94924.6	92112.7	109765	137165	156203	130610
CP	QI3524	801.695	11.2372			184409	138754	152978	166114	146510	200380	297466	280883	241130
CP	QI3525	839.648	11.2372			1.89306e+06	1.9025e+06	1.77531e+06	1.37325e+06	1.49088e+06	1.5863e+06	1.5759e+06	1.83646e+06	1.46491e+06
CP	QI3526	866.778	11.2417			290230	219714	208386	222004	195198	160082	259298	353969	306639
CP	QI3527	818.659	11.2462			38068.7	21025.8	32115.8	48520	24851	16498.8	89441	83797.2	64521.1
CP	QI3528	891.662	11.2551			159719	138617	155785	162301	129937	135495	165847	241057	144717
CP	QI3529	864.76	11.264			930688	653949	843253	573877	359274	580039	1.78941e+06	1.97741e+06	2.22613e+06
CP	QI3530	764.674	11.2684			64748.3	19182.4	52359.6	88146.7	65707.8	64636.9	74365.3	80644.2	86963.9
CP	QI3531	738.658	11.2818			18718.2	16103.1	7361.86	11241.9	19546.1	56854.1	24168.6	55279.8	31444.1
CP	QI3532	789.632	11.2818			394907	469455	424052	159445	160059	174461	123761	107429	74048.1
CP	QI3533	842.652	11.2818			51369.9	44395.3	26412.1	9717.26	6502.01
CP	QI3534	861.751	11.2818			12831.3						9517.12	15472.9	28005.3
CP	QI3535	525.476	11.2863			3040.64		8930.61
CP	QI3536	535.47	11.2863			154791	132053	130456	462876	428600	453478	520057	559704	489721
CP	QI3537	367.334	11.2996			126097	125307	107686	60935.9	70588.6	65965.7	9425.14	7419.22	1922.22
CP	QI3538	891.662	11.2996			24984.7	5721.81	12908.2			8233.53	19495.9		5749.8
CP	QI3539	575.501	11.3086			35178.8	44109.3	52091.3	34650.5	46532.1	35939.9	31497.9	70104.1	72608.7
CP	QI3540	827.649	11.3086			308931	362133	336244	515308	511687	491453	541430	490110	464156
CP	QI3541	830.719	11.3086			2.40403e+06	2.22752e+06	2.13302e+06	3.47424e+06	3.16351e+06	3.28816e+06	3.35857e+06	3.83021e+06	3.37808e+06
CP	QI3542	226.951	11.313			27872.7	39497.1	29197.1	16009	14374.5	9686.62	6703.06	10705.9	7750.34
CP	QI3543	304.058	11.3175			1243.34	5323.68	3365.24		861.945	1554.21
CP	QI3544	738.657	11.3264			9309.52	11224.5	10630.9	19525.8	8262.79	19105.9	19448.8	5726.79	13778.3
CP	QI3545	814.683	11.3264							3762.52	9237.25	9032.32
CP	QI3546	847.745	11.3264			1.42582e+06	1.08163e+06	1.36284e+06	1.8804e+06	1.9298e+06	2.12842e+06	2.26925e+06	2.5426e+06	2.25248e+06
CP	QI3547	885.76	11.3264			59569.5	43710.9	64486.1	89129.6	94800.3	119686	98922	159737	95489.6
CP	QI3548	892.793	11.3264			37541	8940.91	10113.6	44005.9	19884.9	17982.5	63917.4	73094.1	82373.9
CP	QI3549	932.823	11.3264			252917	345764	142606	216040	223314	199128	347915	389433	287430
CP	QI3550	865.666	11.3308			109678	96588.8	130358	90314.5	110684	128510	96551.1	130219	100909
CP	QI3551	379.334	11.3353			93695.7	110343	76908.6	66885.7	68708.9	57391.7	18157	11967.5	4536.04
CP	QI3552	846.287	11.3353			60183.8	463686	334938	1.01469e+06	54349.9	152269		47006.9	609400
CP	QI3553	837.689	11.3487							27389.9	24731.3	15466.4
CP	QI3554	890.775	11.3531			6575.25						38764.1	30369.4	106699
CP	QI3555	867.66	11.3576			381092	399940	301871	359994	299057	269554	279641	296289	282266
CP	QI3556	794.663	11.371			24832.6		114246			72145.9	23044.1	58651.2	34216.5
CP	QI3557	521.454	11.3754			3.37558e+06	2.80982e+06	3.1976e+06	3.07423e+06	3.23057e+06	3.29685e+06	3.68843e+06	3.71876e+06	3.41874e+06
CP	QI3558	523.471	11.3754			1.74963e+06	1.34701e+06	1.72674e+06	1.26962e+06	1.36792e+06	1.43687e+06	1.28507e+06	1.3818e+06	1.21906e+06
CP	QI3559	549.486	11.3754			6.0551e+06	4.84572e+06	5.51468e+06	5.62685e+06	5.60548e+06	5.80867e+06	6.71081e+06	6.90232e+06	6.4701e+06
CP	QI3560	794.137	11.3754			154719	135360	117936	142499	134010	109311	124643	154388	146981
CP	QI3561	795.663	11.3754			383257	322700	379063	305768	323907	300151	403931	416740	397483
CP	QI3562	835.746	11.3754			8.78945e+06	7.14116e+06	8.28707e+06	7.64456e+06	7.55745e+06	8.16492e+06	8.56302e+06	9.24946e+06	8.62046e+06
CP	QI3563	777.696	11.3799			920008	768774	900278	764221	733012	883956	997827	940142	926411
CP	QI3564	796.309	11.3799			48047.3	37600.2	31259.6	37522	37783.3	54913.6	36801.3	49474.9	45406
CP	QI3565	815.649	11.3843			3.21964e+06	3.01158e+06	2.9165e+06	2.53342e+06	2.47164e+06	2.52608e+06	2.3615e+06	2.55597e+06	2.47985e+06
CP	QI3566	495.439	11.3888			584779	486847	573200	580978	566080	624189	734387	736621	713631
CP	QI3567	794.133	11.3888			184308	134704	167647	144917	142497	169317	216168	193738	163122
CP	QI3568	795.307	11.3977			154454	143937	208261	112940	138928	158690	180443	154049	164359
CP	QI3569	367.335	11.4066			82497.4	73372.9	79945.7	76093.8	78708.2	59529.7	5987.18	2689.77
CP	QI3570	577.517	11.4111			114414	111837	99505.6	114542	95951.9	102883	109996	105020	143427
CP	QI3571	832.735	11.4111			1.1179e+07	9.16296e+06	1.18916e+07	1.73051e+07	1.84192e+07	1.8597e+07	1.76943e+07	1.87579e+07	1.72358e+07
CP	QI3572	867.661	11.4111			525026	582642	596064	482375	448764	473165	443706	376627	447201
CP	QI3573	823.673	11.4244			59224		20284.4	34558.7	18895.8	49858	23930.2	39342	45693.7
CP	QI3574	837.689	11.4289			12358.8	10703.8	13806.4	113041	61989.3	126592	26463.1	62057.6	28311.1
CP	QI3575	856.735	11.4289			16584.2	35934.4	16577.8	68249.2	83092.6	65498.1	44158.6	49842.5	43514.8
CP	QI3576	226.951	11.4334			6043.85	9235.34	2847.46	664.583	967.784	1311.72	923.279	1423.85
CP	QI3577	847.822	11.4334				31477.1
CP	QI3578	811.673	11.4378			166883	184255	134249	357110	310778	300923	200310	227790	174387
CP	QI3579	537.485	11.4423			3981.8			30793.9	13174.8	19265.6	22862.6	3127.31	8597
CP	QI3580	880.792	11.4423			80673.1	68906.5	59872.9	595550	554093	560384	429654	464895	409275
CP	QI3581	379.334	11.4512			178805	177294	125240	130004	144933	99874.2	23376.6	25892.1	4494.92
CP	QI3582	650.585	11.4556			121026	149775	74409.1	110458	70717.6	59956.8	3568.32
CP	QI3583	547.47	11.469			1.19558e+06	975341	1.22887e+06	1.23252e+06	1.24823e+06	1.28606e+06	1.52941e+06	1.57178e+06	1.37185e+06
CP	QI3584	575.501	11.469			676439	573377	701565	576432	567230	548563	745165	745837	704388
CP	QI3585	820.673	11.469			390799	199120	310650	152605	337765	359691	424123	388336	347629
CP	QI3586	820.121	11.4735			136118	73791.1	104490	114915	106466	126018	138807	171350	144026
CP	QI3587	893.676	11.4735			895220	784691	771953	564483	546299	587739	506402	508358	467625
CP	QI3588	841.665	11.4779			3.32952e+06	3.30625e+06	3.27649e+06	2.49807e+06	2.42809e+06	2.51975e+06	2.56094e+06	2.69392e+06	2.55576e+06
CP	QI3589	861.761	11.4824			4.95804e+06	4.08887e+06	4.98562e+06	4.96995e+06	5.18156e+06	5.46807e+06	7.05302e+06	7.30224e+06	6.73758e+06
CP	QI3590	803.711	11.4868			558212	432237	468176	540737	613471	622606	936210	844664	875320
CP	QI3591	816.651	11.4913			44434.5	12864.8	10104.4
CP	QI3592	821.351	11.4913			163288	175879	233448	185063	213550	188131	279769	245845	199954
CP	QI3593	577.517	11.5091				5064.62		15045.7	5057.4			10785.2	4351.37
CP	QI3594	858.748	11.5136			811609	665706	889811	1.34822e+06	1.51088e+06	1.54023e+06	1.32003e+06	1.32828e+06	1.1229e+06
CP	QI3595	851.768	11.518						7848.87		8053.32		15031.5	34617.5
CP	QI3596	367.334	11.5225			4488.07	1839.07	5937.29		5664.97
CP	QI3597	820.129	11.5225			10890.4	7918.93	16991.1	6621.77			3285.11	19598.9	25454.2
CP	QI3598	894.374	11.5225			23574.2	66115.6	47603.8				7184.77
CP	QI3599	524.473	11.5314				5912.83	11616.4
CP	QI3600	829.665	11.5359			573429	537320	483392	690417	642715	617463	437138	351763	379031
CP	QI3601	300.201	11.5403			4390.01	3687.67	1977.19	1444.18	1470.49	1659.21	2135.37	3169.31
CP	QI3602	537.486	11.5403			26388.2	32163.6	21901.9	99057.4	86050.1	81313.6	94880.1	103127	91557.1
CP	QI3603	881.679	11.5403			51250.1	20966.1	42715.4	72360.4	89736.2	55473.9	96749.5	47087.3	60380.4
CP	QI3604	535.47	11.5448			124777	92702.3	128024	249087	190404	231527	220302	245628	191237
CP	QI3605	563.501	11.5448			78677.8	60088.2	56882.2	130609	130549	142352	144255	144055	142073
CP	QI3606	577.517	11.5492			100263	84296.1	114125	66130.5	76622.5	106566	79954.9	97627.8	64867.5
CP	QI3607	808.674	11.5492			45191.5	18797.2	35431.1	58420.9	81013	87867.5	87761.3	73661.6	63787.2
CP	QI3608	791.709	11.5537			7965.59		7302.05		11419.1	21811.3	28932	32907.1
CP	QI3609	509.455	11.5626			12005.8	6979.68	6627.4	31366	32831.5	32260.8	52961.9	32750.2	41895.5
CP	QI3610	573.486	11.5626			68908.4	35676.6	54737.6	8176.74	36147.4	56263.4	8010.95	24956.9	11210
CP	QI3611	851.764	11.5626				7371.91							9216.2
CP	QI3612	820.673	11.5715			2612.08		19217.7	3125.03	3404.65	3931.55	18191.8	10029.7	9739.78
CP	QI3613	887.777	11.5804			862415	640713	898785	905774	926732	1.04825e+06	1.44633e+06	1.78651e+06	1.48073e+06
CP	QI3614	781.706	11.5849						10224.3	12787.9	4801.82	18992.2	5418.55	5906.42
CP	QI3615	829.726	11.5849			62570.1	24516.9	115657	26101.2	20062.9	101330	209099	247232	214156
CP	QI3616	867.679	11.5849			1.35089e+06	1.33217e+06	1.4329e+06	1.03396e+06	1.01397e+06	1.07484e+06	1.26755e+06	1.3383e+06	1.21805e+06
CP	QI3617	919.695	11.5849			107007	98384	69463.6	66192.9	80042.1	102776	100497	106018	132313
CP	QI3618	846.683	11.5893			18241.3	53345.9	23804.5	104320	39607.7	47242.1	51679.4	41681.7	49944.4
CP	QI3619	892.792	11.5983			56561.5	24247.1	27062.5	18792.6		23955.3	159105	193189	239929
CP	QI3620	381.35	11.6027			381962	401068	290870	318818	321635	254510	55418.6	57108.5	8957.51
CP	QI3621	652.601	11.6027			313891	348808	198972	208788	196112	146629
CP	QI3622	536.474	11.6072						5534.04	6949.17				5901.25
CP	QI3623	397.381	11.625			98868.4	100345	82236.2	54092.4	61476.3	66916.4	5606.47	2306.42	1671.11
CP	QI3624	523.47	11.625			125296	75930.2	105489	42702.6	37921.2	48896.7	28347.2	32025.1	19360.1
CP	QI3625	563.501	11.625			74577.8	58291.7	69439.8	223345	217530	223819	303541	271103	269966
CP	QI3626	536.473	11.6339								5585.64	10723.2	2750.18	7869.91
CP	QI3627	804.739	11.6339			26266.8	26520.9	19261.4	41844.2	33144.1	33185.1	22113.6	30420.9	25624.7
CP	QI3628	817.666	11.6339			98304.3	83633.6	84088.1	9493.67	4105.29
CP	QI3629	377.319	11.6384			22025.1	15002.6	24378	12840.7	24707.5	25431.1
CP	QI3630	960.856	11.6428			164406	155712	91575.8	127319	89062.6	79542.3	219868	137301	180863
CP	QI3631	858.75	11.6517			3.7339e+06	3.18133e+06	3.36943e+06	5.15725e+06	5.01227e+06	4.81799e+06	5.09812e+06	5.44076e+06	4.61676e+06
CP	QI3632	288.921	11.6562			25231	29867.8	27731.4	21117.9	15265.4	14420.1	4707.5	5575.15	6502.48
CP	QI3633	805.743	11.6562			3942.87	9103.29	7042.52	14920	13622.6	6885.36		4815.65
CP	QI3634	855.679	11.6562			511703	519791	492164	710773	665105	660437	606551	644929	544988
CP	QI3635	876.781	11.6562			152753	142806	173016	257807	249962	276240	340409	327494	327413
CP	QI3636	885.67	11.6562			234567	260416	213484	83829	89826.7	100008	29802.9	16534.8	37748.8
CP	QI3637	249.184	11.6651			4099.94	4039.57	3450.88	3191.75	2201.55	2655.52	3012.06	1008.98
CP	QI3638	880.714	11.6651			3.50146e+06	3.07674e+06	3.32093e+06	2.31999e+06	2.4789e+06	2.57362e+06	1.70621e+06	2.16678e+06	1.68374e+06
CP	QI3639	893.697	11.6651			66606.1	87215	111066	45840.2	70590.9	68379.2	75337.2	76376.9	41920.3
CP	QI3640	226.951	11.6696			63130.8	76315.1	66307.3	42733.7	42020.6	45641.7	30113.7	32393.3	28865.7
CP	QI3641	863.691	11.6696			318523	277042	264630	208374	186656	193731	78181.9	158704	102928
CP	QI3642	907.694	11.6696					4767.46	5135.64	33381.7	29530.2	29685.7	14869.3	20875.4
CP	QI3643	379.335	11.674			43972.5	66835.9	44628.7	37643	40371.8	39629.8	1251.07	1558.55
CP	QI3644	678.616	11.674			50701.8	68760.9	57721.1	59949.6	55376.7	49599
CP	QI3645	304.058	11.6785			4928.2	7189.46	6726.73	4234.55	6993.29	5700.3	5202.22	1719.81	978.775
CP	QI3646	823.368	11.6829			21316.9	22114.3	10075.9	13403.2	12259.2			12866.9	10227.8
CP	QI3647	865.721	11.6829					8240.51	46326.9	61036.5	48476.3	29447.8	22441.6	33982.1
CP	QI3648	897.7	11.6963			5640.83	6397.11	8500.66		5064.73
CP	QI3649	980.274	11.7008			1.20336e+06	3.21954e+06	707994	1.61427e+06	1.75378e+06	638794	832058	287052	1.04446e+06
CP	QI3650	823.369	11.7052			133959	116144	157016	96118.2	80701.2	128963	114303	137433	73447.8
CP	QI3651	549.486	11.7142			3.39283e+06	2.66807e+06	3.23618e+06	2.84544e+06	2.9854e+06	3.16936e+06	3.61466e+06	3.71999e+06	3.28469e+06
CP	QI3652	551.501	11.7142			268787	215938	243203	199117	205974	234075	171581	240001	157689
CP	QI3653	577.517	11.7142			1.80204e+06	1.44024e+06	1.77117e+06	1.5266e+06	1.66069e+06	1.76967e+06	2.21192e+06	2.30651e+06	2.01249e+06
CP	QI3654	822.137	11.7142			140524	136807	123018	121847	114755	129928	98348.9	137577	116774
CP	QI3655	843.679	11.7142			3.25714e+06	3.28041e+06	3.15172e+06	2.38175e+06	2.3721e+06	2.48526e+06	2.31568e+06	2.46104e+06	2.24863e+06
CP	QI3656	895.692	11.7142			1.16882e+06	1.05507e+06	1.08239e+06	866201	914677	933483	929423	946916	912817
CP	QI3657	523.47	11.7186			590601	462145	606390	421109	443557	486681	558305	594620	514754
CP	QI3658	805.725	11.7186			421036	369336	378888	298440	332125	329287	367798	411521	393370
CP	QI3659	822.69	11.7186			385015	134407	353540	121857	220766	254007	179826	265399	188988
CP	QI3660	863.777	11.7186			4.23999e+06	3.29546e+06	4.10107e+06	3.16817e+06	3.56864e+06	3.74671e+06	4.08762e+06	4.48195e+06	3.92079e+06
CP	QI3661	823.377	11.7364			71945	55263.7	78808	38926.9	54764.8	76361.6	96311.3	64371.4	74582.7
CP	QI3662	884.767	11.7409			51941.9	32335.2	31346	94409.8	120227	119974	95101.2	90868.3	96323.9
CP	QI3663	912.683	11.7498			24797.9	54221.2	30369.3	32988.9	19622.3		15396.5	7843.93	19009.6
CP	QI3664	897.699	11.7587				8675.98	12369.6	6015.2			6264.12		12412.2
CP	QI3665	300.201	11.7676			4063.95	6755.55	4060.22	4935.36	3968.94	4575.57	1130.73	3998.12	5159.86
CP	QI3666	552.505	11.7676			15539.5	4972.57	14895.9	6676.01	7416.56	6594.1	10412.4	3047.29	3406.17
CP	QI3667	818.719	11.7676					3655.09	31298.9	14065.6	9263.8	35991.3	27822.3	41446.1
CP	QI3668	249.184	11.7766			3471.52	4975.44	4775.7	3819.55	3847.48	4364.43	1783.41	1780.12	418.532
CP	QI3669	839.707	11.7766			574995	620103	501142	1.0103e+06	960717	921304	745601	625556	600869
CP	QI3670	1040.79	11.7766			14109	35457.9	17062.1	4986.49	25506.9	7083.43	17864.4
CP	QI3671	766.688	11.7855			133632	59638.4	111290	152047	143041	141147	149119	132470	167551
CP	QI3672	304.058	11.7944			4206.58	6577.08	3474.39		1994.53	4763.48	1349.24
CP	QI3673	367.335	11.8033			915634	899641	910272	704479	770217	730935	238064	276041	146181
CP	QI3674	575.501	11.8033			761505	605816	807846	710526	716272	776222	1.07386e+06	1.12725e+06	978692
CP	QI3675	649.589	11.8033			85387.4	110037	87477.7	72130.6	67405.9	58851		6321.29
CP	QI3676	848.702	11.8033			49292.4	75921.4	95026.1	44655.5	98718	137927	127272	83201.9	93094.2
CP	QI3677	288.921	11.8078			1518.68	4279.74	1140.61			1181.22
CP	QI3678	831.739	11.8078			154154	140301	166605	202290	181135	228619	343470	310375	275669
CP	QI3679	849.411	11.8122			17860.1	27222.9	14036.8	27214.8	46105.5	43783.7	46092.2	48897.1	33837.7
CP	QI3680	889.792	11.8122			1.76232e+06	1.34481e+06	1.78909e+06	1.74746e+06	1.68862e+06	1.83006e+06	2.78354e+06	2.99956e+06	2.72768e+06
CP	QI3681	869.695	11.8167			3.04308e+06	3.02611e+06	3.08418e+06	2.43448e+06	2.45451e+06	2.49167e+06	2.77454e+06	2.84139e+06	2.70446e+06
CP	QI3682	603.532	11.8211			11472.6	9595.61	7716.19	15098.1	15008.6	11267.2	36151.3	45312.9	49610.4
CP	QI3683	921.71	11.8211			599916	557944	609947	543759	567463	544903	673462	758166	669767
CP	QI3684	793.706	11.8256			5018.96	3688.3	5145.98	6673.89				26476.8	3992.31
CP	QI3685	780.739	11.83			549445	624170	502676	726126	697953	655392	377269	451986	410566
CP	QI3686	849.421	11.83			18119.6	21779.3	18522.7	20921.2	12029.2	18121.7	53205.6	26203	24238.1
CP	QI3687	886.78	11.8345			257218	183073	300897	428300	506023	549166	441958	465698	377743
CP	QI3688	249.184	11.839			3997.63	4352.18	3047.35	1647.07	2415.48	1020.57	685.51	1965.47
CP	QI3689	300.201	11.839			11081.7	12041.1	7215.83	4630.49	6307.82	6410.78	3878.94	5588.65	3313.55
CP	QI3690	864.074	11.839			65107.3	66022.1	57756.7	52431.2	55995.6	54815.1	32030.4	39360.6	33403.4
CP	QI3691	920.309	11.8434			28162.5	1.03855e+06	525108	1.22106e+06	66644.6	396438	7121.23	45226.9	696255
CP	QI3692	964.851	11.8434			28155.4	11911.8	11816.9	17311.2	19898.9	25005.7	33472.8	64133.5	66115.3
CP	QI3693	231.115	11.8523			761.348	3357.82
CP	QI3694	379.334	11.8568			1.89855e+06	1.97817e+06	1.82604e+06	1.41684e+06	1.47063e+06	1.363e+06	554581	614186	323847
CP	QI3695	661.589	11.8568			74875.5	90845.7	54043.8	40307.3	50654.7	26917.6
CP	QI3696	678.616	11.8568			2.47588e+06	2.68454e+06	2.43039e+06	1.72382e+06	1.81851e+06	1.71374e+06	671797	789094	397000
CP	QI3697	381.341	11.8612			14508	17854.7	15349.2	6682.2	5938.09	5473.74
CP	QI3698	683.572	11.8612			669504	795239	622906	354833	383390	331200	71009	55848.3	16594.6
CP	QI3699	563.501	11.8657			143045	101018	132408	223656	236968	221842	213435	245076	229286
CP	QI3700	837.705	11.8702			4599.48	4180.89	2502.26	20475.3	18960.8	17411.4	11526.5	10015.9	10575.7
CP	QI3701	909.709	11.8702			122274	81004	113639	224441	229446	225418	208936	212682	180029
CP	QI3702	249.184	11.8746			10779.9	11168.6	10135.3	8831.8	6305.9	7071.99	6247.99	6034.59	3135.95
CP	QI3703	537.486	11.8746			19432.9	12014.4	13367.1	30172.9	30264	29424.4	39897	41504.8	45144.5
CP	QI3704	857.697	11.8835			1.13277e+06	1.08518e+06	1.11029e+06	1.21996e+06	1.21118e+06	1.21599e+06	964521	913669	944167
CP	QI3705	300.2	11.8924			7300.5	8758.78	8062.16	5092.78	5003.88	6157.49	4736.66	4527.76	6865.09
CP	QI3706	234.949	11.8969			3338.36	3892.28	2426.88	2285.81	796.229	2052.29	661.34	935.556
CP	QI3707	806.757	11.8969			1.55211e+06	1.52085e+06	1.37515e+06	1.70377e+06	1.70463e+06	1.75352e+06	1.36107e+06	1.61003e+06	1.25703e+06
CP	QI3708	860.766	11.8969			1.21361e+07	1.05996e+07	1.16178e+07	1.54436e+07	1.53663e+07	1.48823e+07	1.48438e+07	1.58581e+07	1.38391e+07
CP	QI3709	865.722	11.8969			989140	1.04982e+06	906701	925140	949970	921464	540912	630191	519111
CP	QI3710	839.71	11.9014			11880.3	29596.6			5500.41
CP	QI3711	915.808	11.9147			109941	91408.2	148092	85429.2	117623	140746	299127	321447	279646
CP	QI3712	895.712	11.9192			841821	789881	833061	600535	610441	659072	859871	863270	899018
CP	QI3713	300.2	11.9281			12673.6	13902.1	10266.6	9915.3	9441.41	9159.07	11025.4	11342.4	7573.97
CP	QI3714	671.57	11.9326			73484.5	93861.7	58381.4	36408.8	40852	29684.8
CP	QI3715	882.747	11.9326			145625	129013	134937	79567.3	70226	84054.5	153457	130252	161688
CP	QI3716	383.366	11.937			162459	156084	128544	114948	129559	113676	11117.3	14184.8	1765.46
CP	QI3717	603.532	11.937			5335.71	4311.79	1689	9482.05	8716.22	14762.3	39001.5	34380.3	37028
CP	QI3718	654.616	11.9415			172177	190820	121757	113852	123569	94754.3	3377.54	7167.07	2069.45
CP	QI3719	659.572	11.9415			81016	96910	64564.8	33911.5	47072.8	31943.2
CP	QI3720	249.184	11.9459			8798.69	8256.18	9184.62	6948.15	6782.07	8628.78	7707.07	7568.21	7049.64
CP	QI3721	793.709	11.9459			1.20495e+06	802158	1.16782e+06	1.36169e+06	1.31677e+06	1.33197e+06	1.70253e+06	1.80562e+06	1.61888e+06
CP	QI3722	825.694	11.9459			7185.03	15411.8	10909.8						4130.51
CP	QI3723	839.709	11.9504			13646.8	23745.9	21165.1	17015.9	6375.38
CP	QI3724	844.686	11.9548			106734	120626	116755	25442.4	37379.5	33789.2	118.388	3765.12	10214.1
CP	QI3725	302.936	11.9727			5662.27	5226.35	4907.65	3964.96	4239.51	3908.69	3976.94	5089.01	4070.15
CP	QI3726	935.725	11.9727			5656.52	3564.25	2868.79	12310.3	22851.4	2399.6	27508.8	36196.2	32495.2
CP	QI3727	413.265	11.9771			5606.75	8085.69	6927.17	6496.43	4224.25	6403.81	5672.52	4418.99	833.408
CP	QI3728	825.77	11.9771			4.44902e+06	3.81474e+06	4.45067e+06	3.99753e+06	4.39465e+06	4.515e+06	3.91719e+06	4.08318e+06	3.19816e+06
CP	QI3729	832.772	11.9771			1.22267e+06	1.06704e+06	1.09987e+06	1.30505e+06	1.38666e+06	1.41502e+06	1.14551e+06	1.45387e+06	1.04095e+06
CP	QI3730	663.605	11.9816			470209	513829	454772	405171	397314	368597	124746	143189	76784.6
CP	QI3731	680.632	11.9816			3.60404e+06	3.9254e+06	3.42177e+06	3.0438e+06	3.16491e+06	2.93394e+06	1.12156e+06	1.23384e+06	742336
CP	QI3732	794.757	11.9816			43349.3	45021.3	35804.4	100277	109754	98196.3	38301	23076.8	22960.6
CP	QI3733	886.782	11.9816			4.00858e+06	3.35786e+06	3.79515e+06	5.93097e+06	5.81968e+06	5.6012e+06	6.64337e+06	7.16134e+06	6.11987e+06
CP	QI3734	891.737	11.9816			297953	288294	272681	293157	284235	270367	243024	272909	219873
CP	QI3735	249.184	11.986			7581.83	6489.65	6403.81	6216.05	5862.47	5946.61	6322.56	6341.06	6099.51
CP	QI3736	430.887	11.9905			7203.64	9102.96	7024.66	6761.12	7022.42	5951.47	6223.57	4224.98	5387.3
CP	QI3737	825.694	11.9905			46812.9	35055	47564.4	18024.7	11489.8	16063.1	25640.5	14334	13969.1
CP	QI3738	898.669	11.9905			390646	545208	355593	229876	234563	222133	37622	28095	8698.67
CP	QI3739	234.949	11.9949			3902.15	3826.06	4135.6	3377.84	3087.47	3140.98	3000.62	2549.55	3146.67
CP	QI3740	302.937	11.9949			6169.65	5768.75	5071.42	3729.58	4155.75	4750.61	4191.04	4893.85	3454.2
CP	QI3741	381.35	11.9949			2.47993e+06	2.52172e+06	2.26593e+06	2.07552e+06	2.18701e+06	2.02261e+06	753243	833115	522802
CP	QI3742	685.586	11.9949			1.24363e+06	1.38093e+06	1.12075e+06	964376	977333	900317	307840	337402	198440
CP	QI3743	799.677	11.9949			90439.9	92414	79198.6	45983.8	32310.8	38638.1	30986.7	16717.4	24982
CP	QI3744	818.72	11.9949			26841.5	15316.9	37437.2	32716.8	41735.9	42479.3	62393.1	36838.1	44470.6
CP	QI3745	921.724	11.9949			16204.9	15396.6	15962.8	4655.6	10124.1	14548.2	2847.43	10512.4	13077.2
CP	QI3746	701.561	11.9994			24427.9	53671	34142.9	6230.06	10574.8	11520.6
CP	QI3747	883.711	11.9994			523901	473402	492644	726143	669849	699956	746659	740261	682031
CP	QI3748	978.864	11.9994			23696.5	15779.8	14502	167118	169021	171841	134182	161385	170666
CP	QI3749	738.658	12.0083			31792.9	13028.7	40086.6	44736.2	46049.1	45615.8	52663.2	50147.5	50718.2
CP	QI3750	300.2	12.0217			17865.5	19229.8	17690.2	16589.6	16513.2	16615.7	17090.8	15760.2	16719.1
CP	QI3751	249.184	12.0306			5873.8	7086.22	6770.57	6487.46	5451.52	6159	6219.07	6520.27	6046.38
CP	QI3752	234.949	12.0351			5931.77	6966.63	6400.47	5531.78	5601	5525.64	5470.25	4974.54	5159.29
CP	QI3753	851.429	12.0484			13046.9	11594.7	13192.9	16508	5621.83	11077.7	22416.7	15022.9	17787.4
CP	QI3754	991.712	12.0484			54062.5	24872.6	46953.4	16694.1	36614.9	21960.9	37923.3	20639.9	36003.7
CP	QI3755	820.771	12.0529			1921.73	9374.3	6665.54	72799.6	76735.9	66821.7	2568.38	10829	2332.42
CP	QI3756	923.725	12.0529			654223	559475	638492	417790	462278	507168	578315	634840	558895
CP	QI3757	551.501	12.0573			213881	174706	211361	121516	141829	139611	166660	196585	154285
CP	QI3758	577.517	12.0573			1.22746e+06	958286	1.20234e+06	953294	996668	1.00661e+06	1.3377e+06	1.44541e+06	1.22453e+06
CP	QI3759	891.808	12.0573			1.10041e+06	961711	1.09467e+06	863857	868350	922627	975197	1.0676e+06	1.00214e+06
CP	QI3760	940.715	12.0573			152866	110026	134684	104584	89349.4	90273.7	99297.1	107657	113859
CP	QI3761	850.717	12.0618			172367	182224	199390	117008	151207	132055	129769	189393	152704
CP	QI3762	851.436	12.0618			37497.6	18134.8	29653.8	24143.7	23901.8	26041.4	33368	17363.8	24409.1
CP	QI3763	862.013	12.0663			33795.4	25741.3	24525.6	18907.4	31079.3	26194.9	35659	18382.8	28005.6
CP	QI3764	906.845	12.0663			12303.9	21536.4	10179.3	7410.4	10485.4	11505.2
CP	QI3765	858.788	12.0841			95204.4	80722.1	87425.2	228125	238987	253802	98518.6	151403	93011.3
CP	QI3766	871.711	12.0841			4.08998e+06	4.16096e+06	4.0581e+06	2.70384e+06	2.68414e+06	2.70908e+06	2.49014e+06	2.62201e+06	2.42284e+06
CP	QI3767	966.866	12.0841			23039	26341.2	21909.6	44807.6	43745.1	45343.5	26215.2	25812.4	30930.2
CP	QI3768	1068.82	12.0841			390777	514803	401585	251245	282992	332639	299733	320315	275912
CP	QI3769	830.726	12.0885			9963.38	16730	12861.7	32053.6	26803.7	22017	10530.7	9461.66	3955.19
CP	QI3770	249.184	12.0975			9090.57	9690.27	8806.69	7310.51	8283.57	7460.35	6745.93	9071.96	7334.64
CP	QI3771	300.2	12.0975			9450.56	10883	9755.08	8747.02	9611.55	7669.11	8113.71	8323.61	8264.48
CP	QI3772	893.753	12.0975			182790	155283	160691	416004	405924	404173	416067	346413	342941
CP	QI3773	731.215	12.1064			10858.3	6648.73	7618.31	14808.9	23540.2	7633.97	10218.4	11229.9	8203.87
CP	QI3774	883.712	12.1064			27391.5	40002.9	38868.9	112295	97132.1	71494.3	31802.4	41890.5	34489.3
CP	QI3775	905.754	12.1064			32758.8	44611.9	39413.7	55098.4	45652.5	44384.2	46251.2	50060.6	58799.6
CP	QI3776	978.866	12.1064			28073	10153.7	18722.5	226037	234314	215650	153034	135338	118953
CP	QI3777	243.941	12.1153			5749.47	5662.35	5746.1	4478.55	3884.92	3859.02	1931.38	2108.33	2717.26
CP	QI3778	430.887	12.1153			12086.2	18573.8	11377.4	11611.1	11842	11654.7	10354.5	8567.64	9388.17
CP	QI3779	731.715	12.1153			13417	4095.04	8546.06	5782.46	17587.1	4636.08	2207.77	1121.83
CP	QI3780	738.658	12.1153			28827.9	14291.7	28732.8	68335.8	48538.3	51539.1	56266.8	50900.8	59637
CP	QI3781	898.668	12.1153			46542.5	70414.2	24147.8	34393.5	31345.6	44850.4
CP	QI3782	780.705	12.1197			2006.33	2508.56	1536.18	16204.9	10578.2	7844.26	14072.4	8560.93	10130.3
CP	QI3783	367.335	12.1242			52361.9	51671.4	58778.4	27922.9	30560.7	30908.3	6150.54	5833.74	2520.23
CP	QI3784	663.605	12.1242			178340	165796	144837	131750	130134	113535	15972.9	19376.2	3162.78
CP	QI3785	867.738	12.1242			1.6249e+06	1.68064e+06	1.71221e+06	2.41243e+06	2.40467e+06	2.30604e+06	1.91054e+06	1.76288e+06	1.63469e+06
CP	QI3786	662.679	12.1287			12853.9	14306.6	9922.49	19309	22182.5	18833.4	16036.2	12888.7	17612.1
CP	QI3787	685.587	12.1287			653690	705160	607178	485437	535386	499110	123539	130264	53920
CP	QI3788	818.72	12.1287			9097.03	5550.87	12261.9	9575.89	12924.8	18673.8	26519.1	20249	18155.9
CP	QI3789	886.668	12.1287			31728	74231.9	27000.3	11153.4	26295.4	27189.3
CP	QI3790	255.21	12.1331			11133.5	10021	8686.21	7270.16	7883.33	7341.11	1571.11	3237.2
CP	QI3791	839.786	12.1331			1.03953e+06	963157	989611	1.59939e+06	1.61532e+06	1.53333e+06	1.27942e+06	1.35084e+06	1.11515e+06
CP	QI3792	397.382	12.1376			1.22838e+06	1.09815e+06	995601	985050	1.12038e+06	984544	327594	346517	197752
CP	QI3793	300.201	12.1509			8151.56	8033.03	6695.33	6362.57	6129.37	7164.18	6021.86	5886.04	6569.07
CP	QI3794	429.239	12.1509			6295.86	7863.91	1439.44	3156.55	5368.63	3867.09	1023.9	927.36
CP	QI3795	603.533	12.1509			91898.9	65960.5	82392.4	103812	96448.8	109523	191910	227459	189120
CP	QI3796	243.941	12.1554			2496.13	2184.21	2274.63	1975.37	666.47	2116.82		1070.68	412.622
CP	QI3797	897.727	12.1554			2.77149e+06	2.57255e+06	2.66433e+06	2.28122e+06	2.27146e+06	2.45937e+06	2.86939e+06	2.94501e+06	2.7542e+06
CP	QI3798	949.741	12.1554			191398	131220	204248	220267	200772	230888	376611	421059	390548
CP	QI3799	563.538	12.1599			37245.6	36448.1	36754.2	41714.4	43936.5	40754.9	24774.1	27517.5	22870.1
CP	QI3800	859.772	12.1599			14867.7	5715.06	13213.8	17505.5	18832.7	25734.4	68942.9	76020.6	70210.2
CP	QI3801	917.825	12.1599			397940	308285	355610	362575	338529	386352	538146	637378	533061
CP	QI3802	537.522	12.1643			212655	177888	189513	198752	210800	212847	126497	150063	116211
CP	QI3803	791.745	12.1643			45493.5	39497.6	43068.1	51132.1	56322.7	34226.3	29583.5	32645.7	25561.3
CP	QI3804	808.772	12.1643			4.61591e+06	4.27863e+06	4.20272e+06	4.55655e+06	4.86862e+06	4.80936e+06	3.49447e+06	3.87179e+06	3.16493e+06
CP	QI3805	992.881	12.1643			342674	221209	291957	408497	413760	436775	400278	472940	443344
CP	QI3806	429.239	12.1732			6602.42	7013.47	4817.13	1837.84	5492.4	5121.29		2510.25	847.275
CP	QI3807	813.727	12.1732			1.24216e+06	1.36174e+06	1.15318e+06	1.00907e+06	1.06242e+06	1.04984e+06	595242	632134	538204
CP	QI3808	914.814	12.1822			6830.79	7766.09	16278.4	24755.2	31148.6	18249.5	14929.7	20014.1	17150.1
CP	QI3809	1004.88	12.1955			8940.56		5367.74	122042	108495	90563	71344.2	76798	37194.4
CP	QI3810	279.158	12.2089			3870.02	3926.19	3245.24	2913.6	3041.81	3073.8	2979.69	2948.17	2721.09
CP	QI3811	300.201	12.2089			5061.1	6413.44	6100.77	4534.05	5048.13	4852.87	5657.09	5616.82	4569.54
CP	QI3812	413.265	12.2134			20384.3	23816.7	21113	14264.3	17824.7	21593.5	13133	15053	13378.3
CP	QI3813	885.728	12.2134			1.48552e+06	1.27398e+06	1.4902e+06	1.75918e+06	1.73234e+06	1.76629e+06	1.60438e+06	1.6478e+06	1.54203e+06
CP	QI3814	937.741	12.2134			37498.7	26756.1	34083.5	107643	95116.4	98570.9	128165	131568	130124
CP	QI3815	591.533	12.2178			28948.8	13763.9	22628.3	49219.9	64387.5	54860.4	69309.3	66177.3	58983.1
CP	QI3816	367.335	12.2223			19318.2	18060.5	19777.5	10997.7	13440.3	9909.93	2786.71	463.689	388.444
CP	QI3817	909.728	12.2223			55626.5	64761.6	46287.9	50403.4	44979.4	25425.3	9662.82	9259.17	7245.68
CP	QI3818	430.912	12.2267			10687.8	7930.11	8580.94	6326.59	7904.6	6919.4	6595.85	6266.82	6303.15
CP	QI3819	980.881	12.2356			13285.3	1181.41	17894.6	83098.6	94783.5	91356.7	33506.3	44508.7	40665.2
CP	QI3820	1054.29	12.2356			2.02038e+06	4.00246e+06	1.24062e+06	2.50159e+06	2.67617e+06	1.16602e+06	1.60311e+06	844140	1.84355e+06
CP	QI3821	231.116	12.2446			3134.12	5343.2	3527.63	2379.37	3576.64	3280.03	3542.08	3024.3	2339.97
CP	QI3822	1018.9	12.2446			255036	140838	210982	365161	330811	365938	383594	444847	478285
CP	QI3823	220.934	12.249			4743.36	5276.51	5197.43	4319.1	4225.01	4964.04	4668.94	4279.81	4065.83
CP	QI3824	430.887	12.249			12955.4	14531	10615.6	9906.46	10069.5	9298.88	9390.11	9438.06	8649.84
CP	QI3825	834.788	12.249			6.34403e+06	5.46856e+06	6.01036e+06	6.44426e+06	6.87868e+06	7.00824e+06	5.782e+06	6.61563e+06	5.19906e+06
CP	QI3826	839.744	12.249			2.75089e+06	2.70457e+06	2.57824e+06	2.31423e+06	2.44326e+06	2.51712e+06	1.83994e+06	1.98353e+06	1.62088e+06
CP	QI3827	1082.84	12.249			126077	163273	141897	180999	174103	185385	185560	161278	149572
CP	QI3828	563.538	12.2535			119262	106504	104323	166772	162530	162949	134951	171677	131788
CP	QI3829	661.587	12.2535			45807	46089.8	38629.8	27167.1	27884	32107.8	1682.73	654.053
CP	QI3830	694.647	12.2579			1.49843e+06	1.33037e+06	1.41293e+06	1.12524e+06	1.2678e+06	1.21095e+06	484667	545395	332566
CP	QI3831	699.603	12.2579			705905	632425	652593	493224	538799	523658	191010	210604	116872
CP	QI3832	817.761	12.2579			38152.9	37308.5	47447.9	47867.6	55414.4	47301.1	40325.6	47301.2	35911.9
CP	QI3833	912.684	12.2579			133580	151620	118464	63259	77474.9	80467	5156.45	3621.87	1128.96
CP	QI3834	923.743	12.2579			345421	310956	348634	375353	375456	403487	575114	579264	584157
CP	QI3835	395.366	12.2624			538550	475535	493132	396613	433291	417430	179531	196523	119814
CP	QI3836	688.694	12.2668			1804.38	1559.71	937.424	4763.59	7280.61	8593.77	12584	9223.96	10592
CP	QI3837	818.722	12.2713			23640.4	10465.8	19731.4	19291.5	31770.4	23493.7	26081.8	43015.1	36987.4
CP	QI3838	285.242	12.2758			4463.37	4881.08	4697.05	3572.02	4308.88	4187.34	4950.25	5122.14	3345.78
CP	QI3839	369.35	12.2802			63724.5	71439.8	63976	44618.3	45699.9	44233.5	32593.3	40467.3	35188.7
CP	QI3840	279.158	12.298			11128.3	13436.5	10756.3	9620.18	11162.4	10192.2	10512.3	9400.41	9204.77
CP	QI3841	430.912	12.298			16293.9	13122.4	14271.9	12894.8	11843.3	12638.2	11943.9	11982.9	12428.9
CP	QI3842	367.335	12.3025			39251.9	32475.9	36511.2	39343.9	41404	36871	18129.9	16693.5	11310
CP	QI3843	363.251	12.307			27029.5	34500.2	25936.5	22979.2	25937.7	24770.2	24689.3	23789.2	19338.1
CP	QI3844	433.249	12.3114			15409.3	20114.4	15549	11495.7	12257.4	12722	13764.5	13328	11320.3
CP	QI3845	858.757	12.3114			332052	428108	332923	331478	332929	321202	282069	299266	238015
CP	QI3846	1006.9	12.3114			94519.2	45463.1	76497.7	262908	254750	259092	214539	233905	216191
CP	QI3847	825.691	12.3159			107357	80548.1	92552.7	61548.8	71191.4	77991.7	81182.6	74740.7	72832.5
CP	QI3848	836.766	12.3159			562573	461595	498956	704382	634106	660213	755795	740183	620201
CP	QI3849	853.801	12.3159			1.22091e+06	1.31579e+06	1.20146e+06	1.35248e+06	1.38121e+06	1.38516e+06	1.23049e+06	1.34485e+06	1.12284e+06
CP	QI3850	220.166	12.3248			14285.8	15676.5	13303.2	11575.1	12399.1	12210	11862.8	11885.8	10819.5
CP	QI3851	285.242	12.3248			9243.78	8967.92	9530.36	9132.38	8440.66	8911.76	9605.24	8595.83	7628.99
CP	QI3852	822.789	12.3248			426571	375060	386552	689098	707841	689052	550517	552510	489109
CP	QI3853	827.743	12.3248			218210	215292	196474	282594	311825	292866	208562	213079	199024
CP	QI3854	914.815	12.3248			308155	255762	281690	462329	421931	424137	513361	574402	471614
CP	QI3855	994.328	12.3292			134359	1.24418e+06	648843	1.45777e+06	273768	693148	103019	301407	861899
CP	QI3856	860.804	12.3337			2.28129e+06	1.81629e+06	2.16357e+06	2.52837e+06	2.59116e+06	2.80142e+06	2.21364e+06	2.65596e+06	1.97715e+06
CP	QI3857	865.76	12.3337			787288	716149	735682	660000	694672	783276	432562	593125	408259
CP	QI3858	313.273	12.3382			5682.24	4722.41	4367.81	3824.34	4176.9	3783.75	4285.9	4225.58	3916.61
CP	QI3859	911.743	12.3382			350791	291678	338218	647317	573919	578203	799180	793099	791724
CP	QI3860	919.77	12.3382			91778.7	75932.3	75431.9	123145	95361.7	97124.2	128643	136127	112363
CP	QI3861	900.685	12.3471			758704	832612	690081	526914	597137	585333	199936	211717	105214
CP	QI3862	429.239	12.3515			18165.9	19169.7	17954.2	16062.3	14047.1	12589.2	13440.2	11287.6	11437.9
CP	QI3863	665.621	12.3515			211376	193146	192528	163605	170395	158461	63762.5	81310.9	40287.4
CP	QI3864	818.722	12.3515			23676.6	17641.9	26846.4	30827.1	31079.3	35173.1	47354.2	47752.1	47632.2
CP	QI3865	242.211	12.356			6716.4	7409.13	6920.88	5952.71	7028	6769.69	6244.7	5865.78	5524.75
CP	QI3866	383.366	12.356			1.365e+06	1.22403e+06	1.24975e+06	1.18655e+06	1.25208e+06	1.1516e+06	473778	536966	305024
CP	QI3867	682.648	12.356			2.42176e+06	2.24715e+06	2.2172e+06	2.06598e+06	2.21052e+06	2.07876e+06	877390	976542	572941
CP	QI3868	687.603	12.356			1.57487e+06	1.50164e+06	1.43987e+06	1.2937e+06	1.35049e+06	1.27198e+06	512350	591108	330868
CP	QI3869	703.577	12.356			124579	109326	110165	85330.7	77002.2	83385.4	16284.1	27325.9	10780.7
CP	QI3870	771.645	12.356			140152	102734	120656	98026.9	95925.6	101171	110411	111063	98873.6
CP	QI3871	799.676	12.356			348623	310282	358410	215839	242348	237767	227859	218171	202018
CP	QI3872	385.373	12.3649			21313.6	18559.4	18659.5	18935.4	18011.7	18739.1	7555.46	8231.41	5166.6
CP	QI3873	433.249	12.3649			9660.93	12429.2	10067.3	6946.53	7959.28	8986.28	8944.03	8299.73	6898.54
CP	QI3874	372.045	12.3783			8397.7	8508.93	8139.17	6708.47	7546.48	7419.73	6622.26	7168.43	6335.99
CP	QI3875	430.888	12.3827			35226.4	42469.7	34485.8	29392.4	30491.8	30791.8	31184.2	30744.1	28732.6
CP	QI3876	808.736	12.3827			1.36438e+06	992746	1.34416e+06	1.71568e+06	1.61243e+06	1.74315e+06	1.77661e+06	1.84607e+06	1.72429e+06
CP	QI3877	605.548	12.405			11764.8	9216.58	12330.6	14858.3	13545.2	17147.3	16014.7	20392.4	18799.1
CP	QI3878	848.804	12.405			374708	300560	372070	534940	538397	576871	456098	490141	398921
CP	QI3879	1096.85	12.4095			360319	359490	371998	358157	430144	414216	481100	505339	430708
CP	QI3880	359.315	12.4139			4990.41	5071.25	4875.76	4229.32	3811.92	4209.79	3985.59	3845.39	3755.05
CP	QI3881	549.486	12.4139			10787.1	9299.02	10187.3	24042	24041.4	22183.8	25101.6	29192.8	23972.9
CP	QI3882	899.743	12.4139			2.44584e+06	2.06028e+06	2.47308e+06	2.35169e+06	2.41513e+06	2.53233e+06	2.69116e+06	2.99772e+06	2.72642e+06
CP	QI3883	1032.91	12.4139			29697.5	12367	31592.6	168269	153854	159003	146046	157420	159616
CP	QI3884	430.888	12.4184			8404.16	9461.03	7238.28	7642	7467.04	7116.39	7696.86	6428.27	5527.56
CP	QI3885	919.841	12.4184			381021	298470	401074	382350	388556	411239	431240	496832	428355
CP	QI3886	951.757	12.4184			63673.5	50699	76939.7	97416.3	93299.2	105109	114049	139189	111681
CP	QI3887	846.752	12.4317			23146.3	19597.1	27303.9	27390.3	27027	28861.6	42334.6	37542.2	38731.4
CP	QI3888	1006.9	12.4362			56091.4	25403.1	51776.3	190230	211420	221637	167822	150944	141560
CP	QI3889	886.82	12.4407			183041	142399	195810	231294	247110	287074	162502	210792	139565
CP	QI3890	353.266	12.4496			10038.4	11325.3	9142.4	7084.77	8569.65	7276.64	7371.84	6283.41	7026.45
CP	QI3891	283.174	12.454			3296.27	2971.21	3361.67	2670.56	2836.51	2745.86	2670.66	2406.5	2847.55
CP	QI3892	226.18	12.4585			4267.99	3932.83	3942.3	3572.81	3371.54	3479.84	3102.84	3553.35	3165.22
CP	QI3893	888.685	12.4585			109953	103297	97499.6	62202.5	70866.3	61811.4	7511.96	5368.63	4991.03
CP	QI3894	344.227	12.4629			25839.4	28384.5	24390.7	21261.2	24107.9	22990.9	23473.3	23038.4	19778.8
CP	QI3895	853.726	12.4629			63427.4	47363.6	74879.1	55741.3	48680.7	55933.2	94502	88558.9	87627.4
CP	QI3896	409.382	12.4674			6871.15	5021.76	6962.23	5504.8	5773.15	6539.52	1703.57	2437.25	1732.49
CP	QI3897	825.691	12.4674			143577	118799	139785	113063	119308	124334	162707	147848	142754
CP	QI3898	498.9	12.4719			10134.7	10959	11044	9612.74	9947.12	9818.23	8636.4	10129.6	10359.7
CP	QI3899	797.66	12.4719			34979.4	21360.8	29014.5	26686	26380.6	26271.8	37800.9	33769.4	37214.1
CP	QI3900	911.744	12.4719			37641.3	36604.5	36261.2	81746.8	71705.7	61105.8	62477.2	60859.9	63630.8
CP	QI3901	433.249	12.4763			42054.8	57190.9	44610.9	35574	42484.8	38410.2	39921.9	37306.2	30673.7
CP	QI3902	872.772	12.4763			151453	144675	158481	194612	184362	189146	195438	199187	173110
CP	QI3903	1020.91	12.4763			277623	168029	241509	329774	318188	352054	276339	343614	339540
CP	QI3904	771.645	12.4808			100258	74323.3	89362.7	78303.8	74587.1	76830.4	97121.1	84848.2	83826.4
CP	QI3905	241.215	12.4852			4084.04	4672.75	4075.96	3138.57	3877.37	3906.78	4291.8	3642.59	3821.83
CP	QI3906	430.888	12.4852			14165.9	17123.7	14640.9	12909.4	12375.6	13255.5	13273.5	12541.3	11278.2
CP	QI3907	767.225	12.4852			20471.1	12890	17872.8	18982	29719.7	16278.3	15511.2	11882.2	14020.6
CP	QI3908	767.726	12.4852			46675.4	31288	38187.4	43407.7	64149.5	32213	40460.8	26352.6	27216.2
CP	QI3909	768.224	12.4852			65045.2	42198.1	54156.1	58038.7	86664.4	55980.4	59245.2	51810.5	52538.9
CP	QI3910	1025.87	12.4852			96461	52827.2	87946	96497.1	96682	107711	75734.8	80176.5	92443.2
CP	QI3911	220.166	12.4897			24740.6	27916.1	23107.9	21060.1	22449.3	20591.1	22314.9	21210.6	18046.2
CP	QI3912	285.242	12.4897			13866.7	15052.2	14324	11615.1	14107.4	13488.4	13579.5	13634.5	12283
CP	QI3913	369.35	12.4897			41243.2	45846	41412.8	30430.2	29229.8	30697.8	29468.9	31582.7	29572.6
CP	QI3914	867.817	12.4941			274236	259753	255482	399921	406430	385343	341738	390735	333052
CP	QI3915	430.912	12.4986			34402.3	30891.3	34509.9	28954.4	27932.4	27901.5	28581.1	28094.1	26084.2
CP	QI3916	874.817	12.512			13582.3	10109.1	13767.9	22764.8	21395.3	28042.8	14138.8	19459	13896.4
CP	QI3917	945.856	12.512			83967.8	60543.1	59653.1	117785	97227.9	103493	168013	199323	167091
CP	QI3918	925.759	12.5164			924504	735820	781660	1.10736e+06	1.05566e+06	1.10259e+06	1.54713e+06	1.71368e+06	1.50289e+06
CP	QI3919	356.908	12.5209			6629.29	7368.14	6437.66	5716.84	6170.28	5589.64	6997.18	5662.09	5384.87
CP	QI3920	819.777	12.5209			68121.4	52476.4	69103.3	47581.9	50665.1	58533.2	43919.5	57387.9	42177.6
CP	QI3921	836.804	12.5209			5.90465e+06	4.61795e+06	5.49197e+06	4.27683e+06	4.468e+06	4.58675e+06	4.17036e+06	4.79727e+06	3.95561e+06
CP	QI3922	841.759	12.5209			3.02372e+06	2.64558e+06	2.8704e+06	2.08861e+06	2.16327e+06	2.22072e+06	2.03326e+06	2.15244e+06	1.92675e+06
CP	QI3923	858.736	12.5209			120450	88034.2	114043	64550.6	63142.4	64317.4	61831.5	73378.9	67209.9
CP	QI3924	537.523	12.5253			54570	37716.3	51910.3	37665.2	36761.1	41000.1	38230.9	50069.6	45763.9
CP	QI3925	565.554	12.5298			176482	125022	165221	116694	122935	131102	83672.4	108801	79142.4
CP	QI3926	591.569	12.5298			36089.9	25515.4	36120.1	21796.7	20938.6	23962.2	18031.4	25587	22789.9
CP	QI3927	353.266	12.5343			7464.43	7679.25	7547.56	5799.9	5798.43	6149.73	6143.07	6167.63	5373.86
CP	QI3928	359.315	12.5387			4084.62	3876.34	4155.86	3235.28	3355.25	3310.78	3183.83	3854.56	3232.58
CP	QI3929	738.659	12.5432			832041	524313	773112	1.05369e+06	1.01836e+06	1.11939e+06	1.22461e+06	1.28559e+06	1.22108e+06
CP	QI3930	1032.91	12.5432			38560.4	16886.6	36235.5	181398	189736	189385	162097	153963	150619
CP	QI3931	367.335	12.561			51593.2	40392.4	48674	63199.4	69518.9	69072	30700.8	33076.1	22338.9
CP	QI3932	399.388	12.561			191296	154205	174271	154016	165353	156318	74213.2	87841.4	49638.9
CP	QI3933	701.619	12.561			5.12187e+06	4.31904e+06	4.78034e+06	4.11859e+06	4.47831e+06	4.27925e+06	2.25777e+06	2.50212e+06	1.63573e+06
CP	QI3934	359.315	12.5655			6812.98	6320.24	6339.57	4756.67	5012.91	4650.82	5338.8	5095.1	4544.79
CP	QI3935	397.382	12.5655			6.26742e+06	4.98115e+06	5.82261e+06	5.09581e+06	5.50097e+06	5.30572e+06	2.54902e+06	2.90859e+06	1.81975e+06
CP	QI3936	696.663	12.5699			9.21293e+06	7.65889e+06	8.63262e+06	7.56464e+06	8.17661e+06	7.94801e+06	4.1479e+06	4.64334e+06	2.90484e+06
CP	QI3937	717.593	12.5699			710621	571161	653436	525270	530821	519655	273428	308053	216200
CP	QI3938	740.674	12.5699			781467	417005	763571	752510	767607	845241	801474	926989	738918
CP	QI3939	914.701	12.5699			2.1589e+06	2.11038e+06	2.07521e+06	1.65411e+06	1.90669e+06	1.83629e+06	1.03688e+06	1.06441e+06	681645
CP	QI3940	242.21	12.5788			23309.9	22414.7	22573.3	20964.7	21075.4	19961.1	18695.1	18216.5	15470.4
CP	QI3941	228.195	12.5833			3433.56	3499.69	3142.95	3286.63	3129.98	2862.81	2968.47	3122.77	2899.62
CP	QI3942	689.619	12.5833			59730.2	52490.5	54499.3	52123.4	53676.1	51124	15460.6	19691.6	12249.6
CP	QI3943	892.83	12.5833			6.00715e+06	4.47299e+06	5.77177e+06	1.18672e+07	1.18901e+07	1.20526e+07	1.48493e+07	1.58117e+07	1.37875e+07
CP	QI3944	916.83	12.5833			352212	281425	312411	567381	529879	521321	579427	617148	521338
CP	QI3945	921.786	12.5833			112360	95828.8	101714	164733	146462	151053	171517	176024	156650
CP	QI3946	372.045	12.5922			5942.73	7225.73	6469.47	4772.29	5300.28	4602.6	5806.54	5248.95	4816.1
CP	QI3947	379.335	12.5967			48197.5	39399.3	44739.5	66356.1	74080.4	68625.2	32117	34673.6	19420.3
CP	QI3948	226.18	12.6011			2386.8	2486.65	2397.67	2093.77	1906.87	2078.09	2046.33	1908.09	2214.63
CP	QI3949	231.116	12.6011			2035.57	3098.91	2062.53	1779.92	2219.58	2102.25	2633.09	2361.72	1742.85
CP	QI3950	359.315	12.6056			4977.85	5352.55	5379.34	4775.24	4665.18	4373.06	4610.79	4104.71	4312.82
CP	QI3951	897.785	12.6056			2.42079e+06	2.00901e+06	2.40068e+06	4.37128e+06	4.4002e+06	4.36924e+06	5.60266e+06	5.59905e+06	5.17889e+06
CP	QI3952	913.759	12.6056			234633	165947	219843	453972	426709	430420	648841	651706	662981
CP	QI3953	563.538	12.6145			11189.5	6506.83	11876.5	13643.6	15418.1	17059	21236.4	24132.2	21487.1
CP	QI3954	862.82	12.6145			4.78636e+06	3.66407e+06	4.59536e+06	3.99362e+06	4.05197e+06	4.34059e+06	4.28496e+06	4.90883e+06	3.93868e+06
CP	QI3955	867.776	12.6145			2.77392e+06	2.34263e+06	2.75983e+06	2.19136e+06	2.29936e+06	2.38682e+06	2.44076e+06	2.6254e+06	2.17485e+06
CP	QI3956	951.776	12.6145			437482	353934	316340	421255	406378	453016	621307	726564	621402
CP	QI3957	1046.93	12.6145			281510	182209	269375	391486	349246	396401	384160	424103	420695
CP	QI3958	591.57	12.6189			32240.5	22930.6	29187.5	33637.6	29895.2	31912.1	38618.4	47461.2	35629.5
CP	QI3959	797.66	12.6189			28222.5	19461.4	28753	30135.8	29151.9	28705.6	37268.4	40637.8	39291.7
CP	QI3960	1051.88	12.6234			88084.5	63624.4	85419.1	105128	100790	111556	103642	97322.3	121341
CP	QI3961	226.18	12.6323			4134.18	3865.31	3974.28	3559.56	3624.11	3693.19	3540.02	3701.17	3440.87
CP	QI3962	313.273	12.6368			8312.34	8011.69	7684.78	6212.21	6724.86	6550.25	7368.84	6629.91	6439.3
CP	QI3963	1034.93	12.6412			84287.4	35876.1	85771.7	239111	206017	211606	153186	162072	162329
CP	QI3964	953.271	12.6502			79358.8	53960.5	68896.3	64846.4	86268.4	136261	50995	85174.7	68111.1
CP	QI3965	1039.89	12.6502			32050.6	12624.5	28372.9	76118.4	76921.7	81732.8	56389.2	48086.9	64697.5
CP	QI3966	283.174	12.6546			8815.73	8301.84	8633.03	7548.93	7379.47	6821.11	7865.18	7772.81	7070.47
CP	QI3967	684.664	12.6546			132424	105114	113740	149644	166164	149020	59624.2	62978.5	45414.2
CP	QI3968	797.66	12.6546			21820	18138.6	18280.1	22613	22668.9	25925.7	27059.4	29146.6	26871.5
CP	QI3969	689.619	12.6591			147479	119712	127810	165139	182957	166295	62162.5	62392.3	49221.9
CP	QI3970	226.18	12.668			3197.09	2777.38	2973.14	2641.54	2385.31	2794.07	2341.39	2689.31	2343.07
CP	QI3971	886.789	12.6724			182283	262723	167255	207343	180134	176804	160882	195046	175782
CP	QI3972	902.701	12.6724			39268.4	30807.9	36611.8	47599.5	53375.8	45864.3	11946.2	12940.4	5407.83
CP	QI3973	369.35	12.6814			45682.2	47416.2	44451.3	37105.8	37035.4	39013	35649.1	39587.9	38110.7
CP	QI3974	850.82	12.6814			387495	306190	370199	534662	535565	527126	504518	509322	458516
CP	QI3975	855.775	12.6814			231585	204562	222442	315336	329987	316382	315741	304626	283177
CP	QI3976	881.833	12.6858			501316	649512	463787	580906	502742	526713	460281	575636	485488
CP	QI3977	372.045	12.6903			16915.8	18227.1	17572.2	13605.2	15927.6	16725.8	15406.3	16166.1	13089.4
CP	QI3978	959.872	12.6903			12813	9002.62	8557.43	34978.7	23368.3	30866.4	47605.2	49409.8	41060.4
CP	QI3979	961.817	12.6903			295353	243784	244892	373031	370722	401395	600706	624833	509117
CP	QI3980	270.977	12.6947			2758.09	2693.23	2958.99	2818.93	2045.91	2286.94	2048.21	2592.64	2487.41
CP	QI3981	384.37	12.6947			9945.57	6654	9999.61	7144.75	6934.52	7099.97		406.845
CP	QI3982	956.862	12.6992			589584	450318	489623	755622	740142	834750	1.16179e+06	1.31579e+06	1.03198e+06
CP	QI3983	888.836	12.7036			902720	657168	887120	880533	883253	979456	883938	1.06525e+06	811910
CP	QI3984	893.792	12.7036			525705	423252	527001	474012	484513	559096	502697	553072	426855
CP	QI3985	419.315	12.7081			12981.9	13276.6	12300	11443.4	12469.7	11816.9	12937.9	11527.4	11265
CP	QI3986	430.888	12.7081			129239	149879	126913	111983	116195	117096	121898	112950	107623
CP	QI3987	797.661	12.7081			77700.7	54842.5	76925.9	81238.1	81861.8	85738.7	115411	111126	105419
CP	QI3988	799.676	12.7081			2.59992e+06	1.87365e+06	2.44557e+06	2.16545e+06	2.19253e+06	2.29083e+06	2.55145e+06	2.65705e+06	2.43691e+06
CP	QI3989	939.776	12.7081			130306	112002	77923.4	260658	217739	201619	307930	304703	287590
CP	QI3990	1072.95	12.717			65890.3	39136.1	59550	131276	111562	136668	131391	155991	150186
CP	QI3991	226.216	12.7215			5051.04	5409.71	5362.96	4502.5	4899.26	4958.51	5396.54	4866.86	3878.79
CP	QI3992	1077.9	12.7215			31226.8	15978.3	31889.9	64861.9	44946.2	57690.5	70517.9	59117.1	73459.4
CP	QI3993	242.21	12.7259			15240.8	14975.3	14937.4	12983.8	13225	12925.1	13604.3	13179.9	12613.8
CP	QI3994	279.158	12.7304			40909.7	47569.9	39706	35782.7	37592.4	38263.3	40262.8	36515.8	34338.1
CP	QI3995	825.692	12.7304			337443	250793	344802	321681	320011	338155	447898	444846	412045
CP	QI3996	853.724	12.7304			520907	392809	537359	504651	501386	507473	772941	785473	746041
CP	QI3997	238.075	12.7348			3157.25	3644.7	3225.11	2630.32	2867.35	2806.16	3116.06	2573.06	2222.16
CP	QI3998	1065.9	12.7348			15224.4	3063.88	13916.4	70042.2	60844.7	67431.9	68475.3	54110.6	61141
CP	QI3999	1060.95	12.7393			58109.8	21254.1	60832.5	204354	184386	181155	163193	184075	162801
CP	QI4000	285.242	12.7438			32264.4	32722.7	30749.2	28039.3	30229.3	30094.7	30792.7	32489.8	29511.6
CP	QI4001	296.22	12.7482			27087.5	27014.1	26267.5	23295.9	22991.6	23048.6	23367.3	22877.2	20354.3
CP	QI4002	381.35	12.7527			50850.9	37994.5	42886	83077.4	92576.2	83913.8	27788.9	29400.3	16924.2
CP	QI4003	715.634	12.7571			25785.4	18485.1	21041.9	39255.5	40924.9	38337.4	11963.2	11784.1	4899.56
CP	QI4004	710.679	12.7705			25035.5	17869.6	20025	30347.1	35697	32447.8	5527.42	10085.1	5511.18
CP	QI4005	283.174	12.775			14270.9	14048.3	14220.8	12361.5	12933.3	12934.8	12779.5	13096.6	12760.6
CP	QI4006	876.834	12.775			170841	135724	174796	228710	228980	236832	204340	222941	182621
CP	QI4007	231.116	12.7794			4241.64	6544.52	4904.97	4150.82	4984.75	5044.38	5488.8	4268.27	3291.57
CP	QI4008	927.775	12.7794			816753	630170	773816	1.31845e+06	1.33693e+06	1.35548e+06	1.49937e+06	1.76161e+06	1.41548e+06
CP	QI4009	283.263	12.7839			6676.88	5627.1	6059.71	5893.41	6256.2	5754.79	4345.31	4828.61	3660.87
CP	QI4010	432.884	12.7839			6903.73	7944.35	6622.23	4777.92	5910.81	5994.1	5442.81	5651.12	5258.89
CP	QI4011	881.793	12.7839			39250	24639.7	37357.8	61158.4	63478.2	57242.2	43428.6	42645.9	38402.2
CP	QI4012	944.862	12.7839			708674	568762	540571	1.14905e+06	1.06234e+06	1.07952e+06	1.2785e+06	1.47949e+06	1.1661e+06
CP	QI4013	949.817	12.7883			258940	236144	191233	405254	379191	374409	459216	476971	395831
CP	QI4014	1034.93	12.7883			5701.76	2396.57	8445.11	29272.7	32931.5	33848.2	20147.7	20302.9	20493.9
CP	QI4015	982.877	12.7928			30887.3	12611.8	21137.6	43790.5	57087.9	62973.7	60996.3	59858	52328.4
CP	QI4016	399.398	12.7972			56120.5	37357.7	48794.9	45816.1	53091.7	50402.5	18576.1	26266.1	16811.7
CP	QI4017	681.653	12.7972			23569.4	15746.7	24233.9	18222.8	22426.8	19519.9	4992.1	9609.16	4446.58
CP	QI4018	698.679	12.7972			504945	370628	488174	434966	485278	465260	212820	250930	178844
CP	QI4019	703.635	12.7972			493179	378687	474782	402943	446979	439180	179959	220167	155079
CP	QI4020	916.716	12.7972			189186	159138	184522	159335	189657	176529	66605.4	93631.1	52389.5
CP	QI4021	226.18	12.8062			4799.79	4661.63	4945.85	4346.71	4148.46	4271.6	4033.24	4395.97	4092.12
CP	QI4022	1053.9	12.8106			59332.3	43499.9	66303.7	78249	70871.3	75673.6	39050	54133	59202.8
CP	QI4023	356.909	12.8151			70749.9	66462.6	67510.6	59559.1	60967.1	60876.1	59228.7	61496.2	56910.5
CP	QI4024	797.66	12.8151			27359.2	19239.1	28949	29887.6	30213.9	29346.4	37995.4	37943.5	35142
CP	QI4025	836.768	12.8284			409864	262787	414416	530744	497792	521963	567589	622271	556979
CP	QI4026	283.174	12.8374			6339.7	6325.53	5316.85	5385.1	5149.27	4956.17	5429.02	5361.62	4729
CP	QI4027	1048.95	12.8374			141804	80297.6	132070	171240	172835	185427	122479	130859	152999
CP	QI4028	1068.35	12.8418			91473.6	868569	430165	972126	191037	486791	67376.8	227562	552316
CP	QI4029	876.8	12.8507			387782	292645	391557	396824	378233	404995	544757	587116	530411
CP	QI4030	242.21	12.8552			22577.4	21770.5	22686.1	19434.4	19771.5	19286.8	20133.2	20141.3	18470.2
CP	QI4031	797.661	12.8552			9999.2	9139.73	13532.3	14744.2	15555.1	15062	20365.8	18586	16528.4
CP	QI4032	310.236	12.8596			5384.68	4986.16	4527.86	4328	4189.72	4297.9	4162.48	4476.47	3847.99
CP	QI4033	370.924	12.8596			4911.58	4978.81	4847.51	4476.16	5148.53	4522.71	4207.53	4342.83	4178.33
CP	QI4034	953.792	12.873			794992	694330	532200	847613	707592	696271	1.25763e+06	1.49511e+06	1.14894e+06
CP	QI4035	973.889	12.873			36011.9	25863.6	20424.3	49251.3	34325.8	31803.2	67691.6	88241.7	67829.3
CP	QI4036	970.877	12.8819			55929.7	29526.1	62860.5	131069	132805	141743	117089	133166	113659
CP	QI4037	226.216	12.8864			7673.01	8658.27	7986.84	6621.93	7201.26	7128.3	7907.41	7664.05	5984.41
CP	QI4038	372.045	12.8864			9649.42	10818	9933.21	8463.74	8449.82	8888.41	8369	7998.89	7283.22
CP	QI4039	492.883	12.8908			22562.6	20948.9	20715.2	20062.2	17498.8	20285.5	18981.9	19992.6	17514.2
CP	QI4040	804.735	12.8908			120492	77765.3	117245	129957	180286	117637	132296	132385	121918
CP	QI4041	804.234	12.8953			21135.8	21583.5	18688.6	20708.3	32716.3	16775.2	20616.1	16642.2	18089.6
CP	QI4042	805.234	12.8953			88410.9	64612.3	77926.8	82206.4	136532	66164.5	86784.1	76251.7	68968.1
CP	QI4043	283.174	12.8997			11543.7	11488.5	11718.5	10741.4	10435.6	11006.8	10441.4	11436.1	10388.3
CP	QI4044	565.554	12.8997			49126.8	30897.9	47780.3	21927.3	22057.1	22228.9	20683.2	28141.3	24302.7
CP	QI4045	797.661	12.8997			20379.9	16343.1	24112.4	27276.4	26485.9	26351.6	34322.3	30922.3	30886.5
CP	QI4046	899.802	12.8997			212629	226110	210889	229892	227807	227898	216134	213072	203151
CP	QI4047	894.845	12.9042			383944	366349	369400	452724	428946	422337	379305	448142	394496
CP	QI4048	864.836	12.9087			3.46653e+06	2.56498e+06	3.23634e+06	1.69925e+06	1.67986e+06	1.7546e+06	1.75553e+06	2.08227e+06	1.62838e+06
CP	QI4049	885.763	12.9087			291566	208742	277612	116382	115493	120349	116260	126847	107494
CP	QI4050	916.716	12.9087			84963.8	71990.7	92803.8	64597.1	75845.9	76537	21068.9	14416.3	13289.6
CP	QI4051	692.726	12.9131			41541.3	30733.5	42520.9	45211.3	47954.5	53626.1	72596.9	77939	73411.6
CP	QI4052	869.791	12.9176			2.37083e+06	1.87796e+06	2.21867e+06	1.1035e+06	1.14039e+06	1.18586e+06	1.14855e+06	1.30828e+06	1.04628e+06
CP	QI4053	370.924	12.9265			5190.21	4375.18	5158.89	4484.92	4125.65	4327.05	4896.07	4394.09	4224.12
CP	QI4054	242.21	12.9354			17485.3	17728.5	17387.9	14906.6	14636.4	15433.7	15491.6	15684.8	14331.9
CP	QI4055	815.65	12.9354			122585	87450.3	113472	90073	80100.8	82169.6	86554.4	95420.9	102381
CP	QI4056	310.236	12.9399			6485.98	6889.74	6356.51	5647.46	5582.22	5754.7	5654.01	6197.87	4983.49
CP	QI4057	432.883	12.9399			15135.7	16459.5	14998.8	13456.7	13484.3	13792.7	13635.1	12802.7	12571.6
CP	QI4058	431.233	12.9532			18569	26991.2	20402.4	15101.6	18578.4	19734	18726.7	18703.9	14387.8
CP	QI4059	1074.96	12.9621			172068	106169	166307	236137	196851	227351	202549	225355	233819
CP	QI4060	797.661	12.9711			20973.6	13073.9	21880.4	25037.1	24428.1	27350.4	33170.8	31872.3	31247.2
CP	QI4061	920.862	12.98			1.38907e+06	1.18669e+06	1.22121e+06	2.62455e+06	2.57323e+06	2.56782e+06	2.72638e+06	3.13356e+06	2.53265e+06
CP	QI4062	925.817	12.98			686293	614882	609264	1.27088e+06	1.30967e+06	1.27648e+06	1.34063e+06	1.45137e+06	1.23194e+06
CP	QI4063	958.878	12.98			4.17376e+06	3.25905e+06	3.34549e+06	4.58612e+06	4.28605e+06	4.71531e+06	7.79442e+06	9.42307e+06	6.77762e+06
CP	QI4064	963.833	12.98			2.26331e+06	1.90142e+06	1.83439e+06	2.39277e+06	2.36913e+06	2.53985e+06	4.08112e+06	4.7069e+06	3.47077e+06
CP	QI4065	226.216	12.9844			19162	21197.7	18862	16068.7	18282.9	18220.7	18246.5	18130.4	14987.9
CP	QI4066	979.807	12.9844			384811	285461	296824	421269	365099	412507	676911	793743	619242
CP	QI4067	231.116	12.9889			1985.66	3166.3	2111.06	1995.68	2726.38	2499.05	2799.99	2388.56	1652.03
CP	QI4068	492.883	12.9889			14550.7	11988.6	13173.6	12827.3	11882.7	11915.7	11184	11514.6	11407.8
CP	QI4069	825.692	12.9889			156634	118477	170446	162298	151937	168449	201795	212394	196647
CP	QI4070	941.791	12.9978			83517.7	58393.2	73775	191478	178049	178476	181246	206209	188749
CP	QI4071	1062.96	12.9978			48912	11431.1	36703.1	112527	107852	103050	67034.9	65145.9	78347.5
CP	QI4072	797.661	13.0023			15871.6	10652.9	16008.7	19304	18523.7	17611.7	24003.8	23244.2	20729.1
CP	QI4073	344.227	13.0112			192364	197391	189279	165203	167775	170341	175770	179385	161180
CP	QI4074	419.315	13.0112			29235.7	27038.5	29260.5	24367.1	25772.5	25063.4	25716.6	26095.5	22620.5
CP	QI4075	890.852	13.0156			1.68047e+06	1.19766e+06	1.52481e+06	1.0016e+06	947027	1.01257e+06	1.23519e+06	1.55446e+06	1.11518e+06
CP	QI4076	895.807	13.0156			1.20547e+06	932631	1.10289e+06	705584	713594	754957	900457	1.05265e+06	779604
CP	QI4077	313.273	13.029			51292.7	53306.2	50917.9	42529.9	46851.3	46216.8	47629.1	47879.2	40740.3
CP	QI4078	283.174	13.0335			7776.35	7379.87	7223.44	6710.64	6618.76	6878.47	7018.25	7224.78	6713.26
CP	QI4079	738.223	13.0468			7082.88	8307.64	8271.97	7969.95	27539.4	8012.79	12715.6	5539.31	7526.85
CP	QI4080	737.724	13.0513			8591.52	3120.67	10447	9958.69	27827.6	6572.76	11053.6	8132.6	9722.47
CP	QI4081	372.045	13.0557			20201.3	22504.6	20017.3	16155	20209.2	18727.4	19803.2	18558.7	15858.7
CP	QI4082	909.865	13.0602			349977	368879	301167	344783	284897	295678	280774	333810	371735
CP	QI4083	946.878	13.0647			1.32853e+06	1.2486e+06	941792	1.74639e+06	1.50228e+06	1.4611e+06	2.24708e+06	2.55395e+06	1.91557e+06
CP	QI4084	967.807	13.0647			76634.9	65113.2	44810.3	119071	91815	85798.7	151194	165185	134986
CP	QI4085	452.869	13.0691			5922.54	7514.98	6167.8	4944.93	5743.18	4991.62	5750.24	4386.69	4806.4
CP	QI4086	951.833	13.0691			712155	713212	500920	934893	840218	773302	1.23888e+06	1.32042e+06	1.00814e+06
CP	QI4087	878.851	13.0736			195449	142281	183329	197813	189283	191628	199841	221526	190240
CP	QI4088	913.818	13.0736			363230	417692	318413	347428	299646	312375	289525	344672	393605
CP	QI4089	987.904	13.0736			16963.5	12227.7	17461.2	34538.6	35018.1	36156.1	39317.2	56093.9	40997.5
CP	QI4090	989.849	13.0736			518056	356744	492271	650091	764255	837318	808102	858419	765616
CP	QI4091	370.924	13.0825			7322.17	7717.13	6992.81	5726.14	5825.54	5930.98	6574.05	5799	5673.13
CP	QI4092	883.807	13.0825			93674.8	80158.3	89337.6	84253.8	87943.4	88274.1	94937.1	96545.2	90343.5
CP	QI4093	984.893	13.0825			848226	565792	785888	1.05943e+06	1.17192e+06	1.32179e+06	1.27489e+06	1.42272e+06	1.25224e+06
CP	QI4094	1088.98	13.0825			19666.8	4423.85	17922.7	112793	93134.5	105753	73937.1	89348.5	87710.6
CP	QI4095	367.335	13.0869			8256.61	8356.52	4865.76	3748.96	3802.88	3527.51	3184.66	3837.23	2745.14
CP	QI4096	1005.82	13.0869			49979	23449.8	48269	82974.2	89906.2	100966	94667.8	108389	99513.7
CP	QI4097	283.174	13.0914			8796.45	8939.72	8313.15	7188.78	7480.96	7202.15	7005.73	7806.89	7393.92
CP	QI4098	1093.93	13.1003			6321.58	2610.32	9932.87	53549.4	51926.6	49794.6	43884.2	44030.6	38754.2
CP	QI4099	231.116	13.1092			2083.37	3182.79	2226.64	1988.54	2295.87	2194.79	2624.25	2398.3	1849.41
CP	QI4100	369.35	13.1181			30956.7	30440	31795.2	26339.3	26144.6	28338.1	26434.4	29321.8	28616.9
CP	QI4101	370.924	13.1315			23874.9	22110.7	21872.4	20387.4	21092.8	20260.2	19615	20262.1	19332.2
CP	QI4102	717.651	13.1315			10889.2	6663.88	9500.46	18522.2	21349.1	21219.7	8543.2	8941.37	7300.09
CP	QI4103	916.867	13.1315			98845.9	74065.5	93204.8	66110.2	67449.6	75689.8	78084.2	92828.3	66898.8
CP	QI4104	226.18	13.1494			4014.05	4262.38	4132.82	3549.13	3509.91	3730.3	3170.67	3823.13	3548.94
CP	QI4105	226.216	13.1538			6931.85	7642.74	6720.67	5726.64	6654.05	6611.58	6661.56	6350.24	5421.92
CP	QI4106	283.174	13.1583			12147.6	11943.6	12053.6	10463.6	10916.7	11625.5	10836.9	11643	10190.8
CP	QI4107	294.938	13.1627			6685.91	7346.85	7481.82	6039.33	6527.01	6428.57	6042.93	6861.95	5908.18
CP	QI4108	972.893	13.1716			564766	437701	486292	809261	779723	846150	897034	1.04221e+06	816092
CP	QI4109	977.849	13.1716			260047	215146	236364	391688	399138	426852	448415	480201	389848
CP	QI4110	1015.86	13.1716			37602.1	13391	41696.8	50808	70008.5	76745.3	54811.1	50481.8	47289.9
CP	QI4111	432.883	13.1761			14020.2	15078.8	13940.6	11742.3	12343.6	12967.2	12780.1	12413.4	10669.7
CP	QI4112	1010.91	13.185			102127	40844.7	103478	132010	163216	190636	137522	138574	129641
CP	QI4113	310.236	13.1895			13345.4	13083.9	12611.3	11002.6	11354.6	11337.2	11888.3	11392.6	10233.6
CP	QI4114	231.116	13.1984			1687.71	2602.27	1793.52	1534.25	1720.45	1793.49	2086.54	1956.41	1461.86
CP	QI4115	797.661	13.1984			20299.1	14403.9	18752.5	22190.9	22026.3	20835.1	29251.7	30160.8	27218.6
CP	QI4116	955.807	13.1984			276462	223651	263633	309594	303379	312263	315367	395373	302416
CP	QI4117	771.645	13.2028			1.79964e+06	1.19501e+06	1.65105e+06	1.72724e+06	1.73314e+06	1.79042e+06	2.0917e+06	2.11677e+06	1.97091e+06
CP	QI4118	370.924	13.2118			15766.7	15705.8	15233.1	14044.6	13946.4	13842.9	13892.3	15607.7	13891.6
CP	QI4119	226.216	13.2296			15901.7	18518.6	17153.7	14456.5	15808.2	15127.9	16088.4	15648.6	13233.4
CP	QI4120	372.045	13.243			72122.1	81033.8	71344.4	61027.6	70248.8	67311.2	73558	69584.2	59058.2
CP	QI4121	419.314	13.243			84934.3	86060.5	85249.3	70622.1	75162.5	74826.2	75904.2	74657.6	69498.9
CP	QI4122	825.692	13.2563			33794.9	23043.7	35499	37124.5	35337.1	35353.2	45961.8	45281.9	38999.5
CP	QI4123	226.18	13.2608			2841.78	2682.88	2745.45	2552.6	2453.8	2815.72	2495.62	2689.81	2615.01
CP	QI4124	238.075	13.2608			3320.04	3886.36	3728.88	2968.74	3484.91	3291.92	3358.09	3260.56	3022.56
CP	QI4125	998.908	13.2652			52084.6	18789.2	53162.8	97937.4	105119	119783	90857.4	90001.6	89865.4
CP	QI4126	965.848	13.2697			2.46945e+06	2.35244e+06	2.01375e+06	2.30648e+06	2.15388e+06	2.18369e+06	4.0508e+06	4.66252e+06	3.27605e+06
CP	QI4127	960.893	13.2742			4.36016e+06	3.99937e+06	3.59035e+06	4.1543e+06	3.69032e+06	3.84885e+06	7.13186e+06	8.57922e+06	5.90901e+06
CP	QI4128	981.822	13.2742			422705	356858	321670	401171	346540	345654	658918	805772	564907
CP	QI4129	370.924	13.2831			24943.5	22885.9	23617.6	20617.7	21054.7	20925.6	20869.5	21960	20635.4
CP	QI4130	432.883	13.292			23045.4	23947	21602.2	20603.1	19642.4	20775.6	19971.4	20357.9	18921.8
CP	QI4131	797.661	13.292			24665.3	16724.5	24810.6	26895.4	27253.1	30629.4	38432.4	38177.6	34513.1
CP	QI4132	452.869	13.2964			11054.7	11709.9	10919.4	9294.68	9776.3	9237.63	8658.86	8972.48	8238.24
CP	QI4133	294.938	13.3009			4557.66	4972.38	5041.52	4245.93	4302.56	4411.51	4339.69	4537.31	3678.23
CP	QI4134	283.174	13.3098			27328.8	25121.7	24813.6	22466.3	24138.5	23042.2	23109.2	24113.3	21104.8
CP	QI4135	922.877	13.3098			428924	426939	410514	394091	382129	386088	366848	416307	401105
CP	QI4136	279.158	13.3143			68762.6	81710.8	65978.9	57312.4	64043.2	64643.9	68201.7	63428.7	56189.8
CP	QI4137	927.833	13.3143			180500	192623	182199	174055	160669	169252	145847	166015	162844
CP	QI4138	296.22	13.3187			83101.8	86902	80093	71969.1	73972.9	74000.5	74659.7	74917.9	69055.9
CP	QI4139	825.692	13.3187			47094.9	29795.5	43496.9	45736	47888.3	47188.7	56597.8	60860.3	60721.9
CP	QI4140	226.18	13.3232			2851.12	3086.97	2817.62	2587.98	2617.02	2538.4	2613	2706.37	2519.36
CP	QI4141	294.938	13.3276			4761.18	4998.97	4845.86	4550.81	4559.06	4210.7	4209.94	4473.38	4100.51
CP	QI4142	593.585	13.3276			36322.3	22575.1	31357.6	8294.85	8273.26	6303.78	11693.3	15602.9	10582.9
CP	QI4143	841.746	13.3276			34600	26201.1	26519.9	30133.4	48306	21560.1	28957.4	27363.2	25086.1
CP	QI4144	842.743	13.3276			84342.7	65479.2	75146.9	74839.2	124051	72924.1	79885.1	73828.8	66802.4
CP	QI4145	492.883	13.3321			40699.8	34984.5	38728.2	35060	34368.3	35038	32731.1	36335.3	31942.4
CP	QI4146	897.822	13.3321			1.60496e+06	1.21557e+06	1.45582e+06	514393	554096	535277	661138	756959	541075
CP	QI4147	797.661	13.3366			15844.8	10542	12949	16969.1	19503.9	16974.8	23483.3	24924.8	21185.7
CP	QI4148	842.244	13.3366			102942	83860.3	95873.9	94229.3	153085	82506.9	99957.7	88982.3	86826.5
CP	QI4149	892.867	13.3366			2.2633e+06	1.59173e+06	2.01576e+06	719344	730815	745145	895594	1.06193e+06	752969
CP	QI4150	366.028	13.341			5168.94	5159.64	4566.13	4164.74	4562.42	4294.01	5304.22	4276.32	3557.29
CP	QI4151	841.244	13.341			23625.5	16460.1	22667.9	19126.3	35897.9	17655.2	18645.3	19595.2	17509.8
CP	QI4152	913.795	13.3499			176502	117166	153757	42515.9	39754	38340	55489.9	65421.9	48519.2
CP	QI4153	438.911	13.3544			16410	14093	16268.5	13278.1	13856.2	12430.6	13563.2	13522.7	12803.6
CP	QI4154	283.174	13.3722			15409.5	15412.2	15474.7	13433.8	13456.5	13618.3	14108.8	14751.8	13279.6
CP	QI4155	566.887	13.3767			20012.4	17547.9	20722.3	16335.8	16774.7	17314.7	16839.4	16360.1	17521.5
CP	QI4156	986.909	13.3767			3.65319e+06	2.68722e+06	3.50574e+06	3.51271e+06	4.03475e+06	4.38686e+06	4.81537e+06	5.63945e+06	4.34496e+06
CP	QI4157	991.864	13.3767			2.08963e+06	1.59064e+06	2.01541e+06	2.04655e+06	2.39858e+06	2.52427e+06	2.85025e+06	3.15501e+06	2.45169e+06
CP	QI4158	1007.84	13.3811			337632	224298	317059	332327	372701	389331	450616	519526	418204
CP	QI4159	560.87	13.39			13656	13786.5	12815.6	12537.8	11087.6	12808.8	11972.6	12489.7	12547.1
CP	QI4160	234.95	13.4034			90119.9	90846.5	90414.1	79921.3	80775.6	83137.7	82521.9	83449.8	77346.4
CP	QI4161	238.075	13.4034			4963.07	6038.94	5434.09	4547.39	4559.46	5079.42	4737	5231.6	3990.95
CP	QI4162	397.382	13.4034			56504.1	39396.8	49105.9	86960.9	100969	97920.8	37942.8	44372.8	26929.6
CP	QI4163	726.711	13.4034			28699.3	15836.5	24228.9	47297.3	55201.2	54844.4	20060	23542.2	15681.6
CP	QI4164	731.665	13.4034			23083.2	14904.1	20303.8	41562.2	46784	45626.8	12802.6	16930.6	9106.91
CP	QI4165	313.273	13.4079			13217.4	14578.8	12532	11168.4	12655.7	12396.6	13295.2	12480.7	11491.4
CP	QI4166	432.883	13.4168			15791.1	17124.7	16397.5	13340.8	14731.9	14928.3	14416.7	14940.8	13598
CP	QI4167	452.869	13.4168			13313.2	15906.1	13749	12410.9	12292.1	12163	11766.8	12792.9	11478.1
CP	QI4168	953.849	13.4168			320865	304124	293854	396445	404476	377619	394624	476108	363294
CP	QI4169	948.893	13.4212			709817	629120	648938	863513	816055	846464	837020	991934	791703
CP	QI4170	226.216	13.4257			9963.76	11817.9	9892.07	8736.2	9733.89	10136.4	10083	9838.39	8209.04
CP	QI4171	283.174	13.4346			9888.51	9563.77	9327.51	7814.96	8356.86	8868.73	8748.7	8587.63	8079.76
CP	QI4172	231.116	13.4391			2065.53	3172	2319.19	1841.27	2445.47	1965.36	2535.61	2313.41	1826.29
CP	QI4173	302.937	13.4391			682999	653665	667579	589774	595756	602664	600981	616222	568324
CP	QI4174	366.029	13.4391			7814.49	8872.52	8264.23	6982.69	7841.61	7965.36	7697.6	7938.21	6325.47
CP	QI4175	438.911	13.4435			27632.5	23074.7	26183.8	22791	22416.9	23543.4	23399.8	23623.3	22588.3
CP	QI4176	923.839	13.4524			444917	356362	400633	241120	241010	249864	420182	480942	309219
CP	QI4177	226.18	13.4569			2397.2	2392.34	2060.79	1977.52	2102.5	2094.36	2133.01	2194.18	1867.69
CP	QI4178	918.882	13.4569			623761	452639	552900	324607	330415	347188	537154	699376	436671
CP	QI4179	431.233	13.4792			58519.2	84087.2	63167.3	48988.4	64147	63186.2	68364.3	57770.1	47498.2
CP	QI4180	370.924	13.4836			14013	12780.7	13692	12317.1	12099.7	12897.5	12838.7	12089.9	11078.3
CP	QI4181	974.908	13.4836			576843	509495	487536	679836	598808	615883	911608	1.04313e+06	778347
CP	QI4182	1012.92	13.4881			735471	469519	750966	832237	1.0238e+06	1.13742e+06	981425	1.12863e+06	908166
CP	QI4183	1017.88	13.4881			399262	271987	423767	488947	612432	649554	583111	639698	535537
CP	QI4184	1033.85	13.4881			35130.3	9662.93	35265.9	44783.1	57930.3	63979.7	54902	68587.4	57195.4
CP	QI4185	239.148	13.4925			530175	541101	520304	464139	470582	476041	487311	490616	443602
CP	QI4186	979.864	13.4925			277971	256712	224342	338832	323382	311708	498073	539059	400011
CP	QI4187	226.18	13.5015			5964.49	5933.44	5909.98	5248.75	5078.47	5330.86	5309.94	5038.35	4851.96
CP	QI4188	313.273	13.5104			33540.4	35112	33773.7	27365.1	31493.7	32295.1	31632	31982.1	27798.8
CP	QI4189	936.893	13.5104			578296	582653	567650	527414	494456	528949	491853	562674	512629
CP	QI4190	941.849	13.5193			236419	253231	230294	221487	204391	216902	213263	210115	208335
CP	QI4191	419.314	13.5282			74496.1	77287.5	76527	63693.1	67000.6	66289.8	68392.4	66973.9	61835.3
CP	QI4192	432.883	13.5327			30097.4	31742.2	30045.6	26663.1	28318.4	28302.1	26368.3	27203.5	25797.9
CP	QI4193	708.794	13.5371			80918.4	52484.7	88740	57014.3	52180.8	59128	34296.4	44257.2	31843.5
CP	QI4194	226.18	13.5416			2847.54	2800.63	2898.6	2386.45	2681.96	2763.98	2629.05	2543.25	2737.6
CP	QI4195	797.661	13.546			37479.4	23677.4	36993.1	41417.1	38223	41896.2	51679.5	58930.3	51735
CP	QI4196	226.216	13.5505			12474.6	14298.1	12312.2	10477	11549.2	11520.5	12605.2	11273.2	10056
CP	QI4197	774.733	13.5505			22479.7	18108.6	18517.4	18370.9	47340.1	19636.1	32610.7	15207.8	18342.9
CP	QI4198	775.233	13.5505			21935.6	19638.5	19052.7	20299.2	49527.7	18218.1	27597.1	17526	17335.5
CP	QI4199	363.252	13.5594			625711	668029	618582	525974	617753	591063	623813	580082	497209
CP	QI4200	452.869	13.5594			26798.3	27121.3	25349.6	22892	23224.5	22815.1	22133.6	22661	22082.3
CP	QI4201	283.174	13.5728			15612.3	15455.8	15744.1	13403.5	13415.8	13433.3	13286.8	14284.2	13203.3
CP	QI4202	492.883	13.5772			39110.5	33610.1	36906.7	33453.7	33129.4	34438	33095	33153.7	33474.8
CP	QI4203	1000.92	13.5817			262305	166370	266701	358303	409594	441362	383705	435777	368496
CP	QI4204	1005.88	13.5817			131649	76739.3	135773	197707	229361	229962	219733	227599	194131
CP	QI4205	330.067	13.5861			6551.49	8324.87	6674.09	5635.33	7285.71	7590.96	6932.42	6287.06	5926.9
CP	QI4206	383.33	13.5861			1.07391e+06	1.42075e+06	1.05414e+06	892671	1.06224e+06	1.02598e+06	1.20494e+06	1.01942e+06	863089
CP	QI4207	429.239	13.5861			1.00868e+06	1.12872e+06	988058	779008	840911	859003	847825	809616	699623
CP	QI4208	220.166	13.5906			368065	409274	366784	312687	345415	341777	351774	341493	292942
CP	QI4209	285.242	13.5906			22389.9	20896.7	20620.6	18568.6	21267	19975.8	20608.4	22072.9	18657.1
CP	QI4210	353.266	13.5906			484987	490076	477761	409020	416956	420960	429732	420326	389101
CP	QI4211	433.249	13.5995			648765	837437	669766	551566	663843	645123	696390	636702	502588
CP	QI4212	226.18	13.604			4126.13	3839.71	3836.92	3642.24	3726.53	3684.62	3405.02	4069.41	3416.3
CP	QI4213	370.924	13.604			23766.2	22135.8	23161.3	19368.2	20385.6	20473.1	19512.8	20207.7	18952.3
CP	QI4214	797.661	13.604			27836.8	21800.4	28200.4	34845.5	34234.9	35861.7	46471.3	53286.2	43185.6
CP	QI4215	413.265	13.6174			1.22042e+06	1.36535e+06	1.20931e+06	998338	1.11456e+06	1.10605e+06	1.1336e+06	1.08169e+06	928210
CP	QI4216	226.216	13.6352			8639.04	9722.62	9042.48	7280.7	8678.29	8638.94	9292.05	9011.25	7005.42
CP	QI4217	279.158	13.6352			42389.7	50335.4	41545	35254.6	39831.2	39851	41212.9	40512.4	35125.2
CP	QI4218	967.864	13.6352			736780	643186	671289	631606	701102	703705	776613	935205	689857
CP	QI4219	962.909	13.6441			1.40482e+06	1.16547e+06	1.27541e+06	1.19342e+06	1.27681e+06	1.32091e+06	1.40785e+06	1.78791e+06	1.30385e+06
CP	QI4220	242.21	13.6575			279459	282342	271284	240540	242387	247130	249426	251590	232775
CP	QI4221	452.869	13.6575			12947.5	15626.3	14296	12993.1	13471.1	12632.7	12072.5	12339.4	11847.2
CP	QI4222	322.951	13.6619			8927.94	13387.6	8322.61	7182.16	8306.13	7855.36	10220.7	7995.54	6859.46
CP	QI4223	431.233	13.6619			104386	139281	107704	87316.5	107156	101453	114403	100592	78268.5
CP	QI4224	370.924	13.6753			24253	23375.1	22849	20183.4	19956.3	21554.7	19984.7	21537.6	19207.6
CP	QI4225	825.692	13.6753			46640.2	34102	44302.2	52584.1	47707.3	47126.8	64787.7	71938	62387.9
CP	QI4226	356.908	13.6798			498793	477403	489378	430165	434262	438922	438680	447558	415438
CP	QI4227	797.661	13.6887			17236.8	11392.3	15820.7	19846.7	19210.4	20984.2	28087.5	28700.7	24886.4
CP	QI4228	226.18	13.6931			6342.9	5584.52	5922.12	5041.23	4939.11	5266.09	5100.09	5490.19	4844.15
CP	QI4229	249.184	13.6976			576858	590944	560007	499364	509116	512766	518709	523119	477479
CP	QI4230	988.924	13.702			1.68074e+06	1.35326e+06	1.61195e+06	1.33021e+06	1.3984e+06	1.49861e+06	1.79694e+06	2.26586e+06	1.61956e+06
CP	QI4231	993.88	13.702			930363	778055	878019	741552	794733	814454	1.02103e+06	1.2515e+06	911731
CP	QI4232	330.067	13.711			6098.76	6831.56	5913.61	5567.7	6190.62	6348.73	6283.56	5622.99	4764.93
CP	QI4233	738.659	13.711			105995	57474.2	96139.5	146835	131265	151255	164093	181463	170825
CP	QI4234	1009.85	13.7199			87216.1	69451.8	86176.8	78815.8	78436.5	79460.2	105864	144215	102095
CP	QI4235	238.076	13.7243			4148.81	5385.49	4561.2	3615.19	4271.43	4338.79	4300.27	3983.71	3426.87
CP	QI4236	231.116	13.7288			2646.57	4065.17	2773.5	2080.65	2881.3	2669.84	2871.29	2625.71	2122.84
CP	QI4237	288.921	13.7288			1.45455e+06	1.39846e+06	1.4133e+06	1.25994e+06	1.26369e+06	1.27654e+06	1.28094e+06	1.31931e+06	1.21297e+06
CP	QI4238	452.869	13.7288			12491.1	13519.6	12891.3	10675.9	11744.5	10728.5	10796.6	11438.6	10395.1
CP	QI4239	226.951	13.7332			1.62432e+06	1.5642e+06	1.57303e+06	1.4077e+06	1.41295e+06	1.42927e+06	1.43638e+06	1.4792e+06	1.35959e+06
CP	QI4240	304.058	13.7332			1.01499e+06	1.18885e+06	1.02583e+06	870803	984681	966572	1.01069e+06	978798	811670
CP	QI4241	362.925	13.7332			737532	682111	707275	640021	624592	638895	626389	655882	615626
CP	QI4242	424.896	13.7332			730472	661620	705614	628971	622143	633133	622487	650228	609678
CP	QI4243	430.913	13.7332			288873	259372	278853	255000	244204	249874	243983	261856	238883
CP	QI4244	492.883	13.7332			116121	100418	109325	94425.6	95051.6	93915	94336.8	99126.3	90402.3
CP	QI4245	990.781	13.7332			89976.2	59022	84935.9	80104.6	80079.5	170859	60708.6	74897.7	82538.4
CP	QI4246	950.908	13.7422			343758	342436	333561	305781	290728	312517	282797	326739	301913
CP	QI4247	955.864	13.7422			137355	150241	137432	142921	126281	129073	123383	137498	132455
CP	QI4248	313.273	13.751			34331.8	35272.9	33931.1	30263.7	30749.6	32406.5	33998.5	33890.3	28424.1
CP	QI4249	990.282	13.751			109044	80538.2	105800	98240.2	102427	212757	86560	99151.5	99095.7
CP	QI4250	330.067	13.7734			12533.3	14737	11952	9982.35	11578.2	11627.6	12292.1	11407.1	9953.42
CP	QI4251	920.898	13.7734			611106	429622	570760	155370	158960	161180	197980	250810	164087
CP	QI4252	925.854	13.7734			443589	331850	421369	108013	117794	106069	150972	175554	115802
CP	QI4253	372.045	13.7822			51515.4	59588	53264.8	45928.6	51364.2	50048.8	53012.3	50700.9	43214.9
CP	QI4254	432.883	13.7867			22710	22957.4	21991.2	20280.8	20790.7	19833.5	18517.2	19334.8	19706.3
CP	QI4255	452.869	13.7912			21935.6	23016	21042.7	18917.4	20034.7	17425.1	18833.4	19062.1	17008.5
CP	QI4256	1014.94	13.7956			1.54109e+06	1.06538e+06	1.62598e+06	1.25001e+06	1.55168e+06	1.64732e+06	1.52982e+06	1.77932e+06	1.45251e+06
CP	QI4257	1019.9	13.8001			835601	609715	860728	697495	875375	897070	869918	954280	780562
CP	QI4258	1035.87	13.8001			110765	56439.6	109582	86731.6	107938	107933	109133	130731	105262
CP	QI4259	226.18	13.8046			2847.16	2653	2746.35	2361.6	2598.37	2250.34	2296.71	2844.84	2411.1
CP	QI4260	370.924	13.8179			25350.9	24670.7	24665.8	22594.7	22196.3	22599.2	22797.4	23327.2	21093.5
CP	QI4261	879.752	13.8179			137170	114588	130412	119924	195414	121329	142422	130528	124359
CP	QI4262	878.253	13.8224			24691	20579.5	21940.4	21989.4	35870.4	20626.8	23969	16169.7	20261.9
CP	QI4263	878.754	13.8224			52380.6	39349.9	43551.3	40347.9	80214.9	39531.3	47823.5	40144.7	39680.9
CP	QI4264	879.253	13.8313			139604	102966	124460	120811	205655	110305	134762	118840	111321
CP	QI4265	330.067	13.8402			6204.83	8216.76	6745.64	6065.52	6375.23	6968.9	6737.95	6934.93	5002.16
CP	QI4266	438.911	13.858			13860	14176.4	13752.1	12234.5	12672.5	12576.2	12331	12900.4	12117.1
CP	QI4267	226.18	13.8669			7730.87	7187.63	7198.43	6743.87	6650.84	6477.01	6467.66	6668.6	6655.11
CP	QI4268	452.869	13.8758			7504.39	8101.82	6838.54	6403.17	6263.48	6394.11	6495.91	5776.85	6183.19
CP	QI4269	976.924	13.9026			372424	307546	354680	373855	374183	390023	380985	444696	367669
CP	QI4270	981.879	13.907			122309	103806	114333	126835	142228	134865	129144	152503	123817
CP	QI4271	283.174	13.916			8468.3	8559.53	8285.58	7320.8	7416.34	7536.75	7917.26	7348.5	7445.48
CP	QI4272	226.18	13.9204			5442.97	4826.59	4984.45	4284.67	4410.98	4614.49	4069.18	4578.04	4269.72
CP	QI4273	1040.96	13.9516			197352	102824	220185	201806	267493	273654	298662	343191	295703
CP	QI4274	1045.91	13.9605			68338.4	28560.5	75026.1	78705.2	97412.7	98060.8	107463	121658	104672
CP	QI4275	300.201	13.9917			10839.2	12066.5	11133.5	9413.64	10118.7	9797.28	9879.6	10434.2	9074.45
CP	QI4276	369.35	13.9917			45211	42620.9	46278.9	38855.9	40815.2	42088.4	37616.8	42786	41549.1
CP	QI4277	964.924	14.0319			337006	312233	322545	309337	280241	297519	264949	316948	311636
CP	QI4278	226.18	14.0363			6337.94	5784.56	6054.8	5504.42	5423.49	5456.18	5589.85	5488.35	5115.26
CP	QI4279	313.273	14.0363			26885	26362.7	25789.4	22264.7	25414.8	24811.3	24850.9	24882.4	22201.2
CP	QI4280	419.314	14.0363			154231	152048	153129	131553	137476	137480	138184	142560	127416
CP	QI4281	1002.94	14.0452			174667	120990	157399	183824	184684	188638	210386	246186	202651
CP	QI4282	430.887	14.0586			202771	202638	194063	177177	174854	178171	168196	181248	165801
CP	QI4283	432.884	14.0586			115612	116999	110058	100461	101330	101848	97965.1	104089	93965.7
CP	QI4284	736.825	14.0586			338880	237015	379086	364767	326362	372078	256850	320248	235036
CP	QI4285	738.658	14.0586			10307.8	6208.86	8771.33	12650.8	11969.3	13889.2	14455	16320.3	15531.7
CP	QI4286	226.179	14.1567			2148.14	1998.06	1960.56	1870.18	1789.9	1786.24	1888.83	1973.51	1796.1
CP	QI4287	812.241	14.1834			47724.5	41759.2	46175	43446.4	104311	41170.3	58107.4	42243.8	37461.9
CP	QI4288	226.179	14.1878			2451.68	2433.37	2488.83	2202.6	2108.94	2355.28	2289.67	2388.58	2102.38
CP	QI4289	811.745	14.1878			57691.8	54193.7	52469	49587.1	124642	52804.9	72917.1	52739.7	45005.9
CP	QI4290	811.242	14.1968			13046.5	10780.6	11554.3	10494.8	26766.5	12199.2	13802.2	10477.6	9762.98
CP	QI4291	995.895	14.2235			112596	90320.6	106334	71581.8	92198.3	85470.9	97951.1	131991	92089.7
CP	QI4292	300.2	14.228			55377.4	55927.4	53633.9	49598	49409.6	49306.9	50549.8	50977.5	46358.6
CP	QI4293	990.939	14.228			782248	584643	722445	505782	620926	599800	619393	861483	614819
CP	QI4294	449.336	14.2502			47701.6	36518.5	45699	40063	38765.8	41250.6	39075.1	42169.4	38944.9
CP	QI4295	1016.95	14.2904			173710	119335	183152	103836	138566	119678	116353	187812	131614
CP	QI4296	750.84	14.3305			36062.8	18700.9	49304.6	35724.1	35912	43005	14819.7	19304.8	15731.2
CP	QI4297	335.164	14.3438			6106.38	5912.98	5760.51	5440.26	5335.45	5308.95	5233.79	5515.61	4982.07
CP	QI4298	340.214	14.3617			29887.1	22585.7	29284.6	25051.8	26122.5	26236.3	24603.1	27078.8	24890.8
CP	QI4299	330.209	14.3661			17591.7	15429	16510	14777.2	14327.2	15491.7	14790.7	15396.1	14542.3
CP	QI4300	599.501	14.3795			203214	8985.34	169025	140116	115819	172563	86938.1	189071	190815
CP	QI4301	639.493	14.4196			144703	21044	121232	113081	79868.1	106068	65306.7	121143	130295
CP	QI4302	300.2	14.4241			12458.3	11051.7	11789.3	10291.5	10069.1	10641.7	10730.5	11352	10376.3
CP	QI4303	613.478	14.4241			39870.2	214.602	39277.6	33407.7	26271.7	34037.3	15989	35968.5	34038.5
CP	QI4304	731.456	14.4285			26545.7		24881.6	19662.9	13785.8	22046.8	7217.88	24877.6	24378.7
CP	QI4305	744.463	14.4285			54680.1	224.249	42096.6	39031.1	26597.7	43277.6	18813.8	47931.8	54005
CP	QI4306	744.965	14.4285			34054.9		27138.9	25016.2	15166.1	26137.9	10889.3	32458.3	34085.2
CP	QI4307	731.958	14.433			16297.2		15230.6	12479.7	9817	15423.3	5010.27	16190.8	14298.6
CP	QI4308	298.041	14.4419			24580.3	28821.2	25098.2	21075.6	24757.6	24570.9	25247.7	24629.9	20158.5
CP	QI4309	288.921	14.4464			5237.4	5016.54	4783.7	4307.1	4040.2	4379.17	4272.74	4697.98	4061.57
CP	QI4310	296.919	14.4464			18556.4	18657.4	17777.3	16500.8	16182.4	17319.4	16254.7	17101.1	15107.1
CP	QI4311	350.891	14.4508			6501.77	6882.4	6285.21	5841.28	5361.05	5511.34	5623.11	6029.66	5534.58
CP	QI4312	282.904	14.4687			5612.98	5774.9	5446.63	5080.29	4948.31	5288.42	5286.11	5277.85	4726.52
CP	QI4313	788.541	14.4954			79761.3	40454.5	68349.8	58226.8	52400.9	58397.8	39392.7	50433.9	46448.8

### Sheet: Negative nonpolar metabolites
					injection order	7	1	6	9	3	4	2	5	8
Method	Compound	m/z	RT (min)	HMDB ID (*representativeID)	Metabolite	Abeta_1	Abeta_2	Abeta_3	Control_1	Control_2	Control_3	Tau_1	Tau_2	Tau_3
CN	QI01	347.223	9.31332	Internal Standard	15R-15-methyl PGA2	1.09455e+06	1.33907e+06	1.0027e+06	1.06146e+06	1.0677e+06	931789	978144	1.01109e+06	912167
CN	QI02	365.233	8.31928	Internal Standard	15S-15-methyl PGD2	520769	625527	497195	530742	471063	487772	484724	473372	424305
CN	QI03	367.249	8.18555	Internal Standard	15S-15-methyl PGE1	617541	724716	599389	627609	622369	581849	615436	608686	519073
CN	QI04	365.234	8.064	Internal Standard	15S-15-methyl PGE2	1.36804e+06	1.53001e+06	1.23863e+06	1.32744e+06	1.25175e+06	1.22833e+06	1.17858e+06	1.2965e+06	1.07923e+06
CN	QI05	367.249	7.88897	Internal Standard	15R-15-methyl PGF2a	1.73155e+06	1.90485e+06	1.61156e+06	1.71923e+06	1.60286e+06	1.43485e+06	1.64846e+06	1.60429e+06	1.41272e+06
CN	QI06	313.239	9.74125	HMDB04705	12.13-diHOME	30731	24914.3	24507.4	24521.9	25128.4	31812.6	29632.3	21938.9	29285.1
CN	QI07	313.239	9.92847	HMDB04704	9.10-diHOME	26017.9	19061.8	20352.4	21100	17911.8	26527.1	27013.9	19021.4	24966.2
CN	QI08	295.228	11.1632	HMDB04667	13-HODE	28062.5	33866.1	27184	28215.6	28547.9	35010.5	31221.9	27207.6	25119.5
CN	TF01	129.092	7.51	HMDB00666	heptanoate	3562.74	2043.5	3297.09	1621.09	7182.83	3657.25		2483.94	7266.71
CN	QI09	158.118	1.34427	HMDB00991	2-aminooctanoate	1319.46	1329.06	892.069	1601.74	1387.33	1350.37	1339.98	1219.15	1614.04
CN	QI10	159.102	6.50267	HMDB00711*	2-hydroxyoctanoate	939.267	892.266	828.024	907.001	888.586	1203	625.238	714.012	930.443
CN	QI11	159.102	5.64682	HMDB01954	3-hydroxyoctanoate	3858.23	4578.94	2990.87	4591.56	3043.74	4724.14	1787.73	2842.4	3361.82
CN	QI12	171.138	10.499	HMDB00511	caprate	6555.78	6437.24	6115.78	7957.96	8383.74	8448.1	8073.99	8531.34	8877.34
CN	QI13	187.133	8.1499	HMDB02203	3-hydroxydecanoate	14164.1	22136.4	17649.8	16747.5	13660.2	19771	13878.8	13117.7	15083.6
CN	QI14	197.154	11.2034	HMDB00529	5-dodecenoate	30495.7	21885.8	19000.1	37670.9	36370.3	40454.2	25675.8	28512.3	37020.9
CN	QI15	199.17	12.1142	HMDB00638	dodecanoate	765713	561911	652346	1.01412e+06	1.09548e+06	1.12701e+06	1.04678e+06	1.02192e+06	1.38082e+06
CN	QI16	215.128	6.8771	HMDB00888	undecanedionate	43399.5	49030.8	41262.5	50641.3	52353.6	52705.7	48800.8	52409.5	53546
CN	QI17	225.186	12.4788	HMDB02000	myristoleate	845578	557112	704243	1.1459e+06	1.1029e+06	1.24282e+06	1.23213e+06	1.30036e+06	1.56874e+06
CN	QI18	227.201	13.54	HMDB00806	myristate	7.01168e+06	6.03901e+06	5.98574e+06	6.98709e+06	6.52663e+06	6.50605e+06	6.47214e+06	6.32183e+06	7.3742e+06
CN	QI19	229.144	7.66163	HMDB00623	dodecanedioate	96455.8	103228	85253.7	93107.1	96221.5	108857	86894.9	92810.1	98070.3
CN	QI20	241.217	14.1611	HMDB00826	pentadecanoate	157996	138834	152425	200250	189467	180561	169010	164833	182930
CN	QI21	243.196	12.0875	HMDB02261	hydroxymyristate	2646.5	3528.65	2243.69	2375.06	3556.47	2490.02	2310.76	2019.71	2380.51
CN	QI22	253.217	13.7574	HMDB03229	palmitoleate	1.34558e+07	1.13504e+07	1.15644e+07	1.4992e+07	1.38398e+07	1.35749e+07	1.51497e+07	1.40497e+07	1.64254e+07
CN	QI23	255.233	14.7314	HMDB00220	palmitate	8.03975e+06	6.46935e+06	7.94722e+06	7.66728e+06	7.79388e+06	8.04886e+06	6.94051e+06	8.55495e+06	8.58434e+06
CN	QI24	257.176	9.03248	HMDB00872	tetradecanedioate	48397.5	48862.6	39533.4	46243.4	46320.2	54817	39164.5	41148.2	48869.9
CN	QI25	267.233	14.3364	HMDB60038	10-heptadecenoate	382654	284180	354306	471507	462904	444771	465189	430608	511779
CN	QI26	269.249	15.2556	HMDB02259	heptadecanoate	355100	208287	343387	344453	360864	359275	357121	371031	380854
CN	QI27	271.228	10.7465	HMDB06294	16-hydroxypalmitate	34717.5	34847	32849.1	36434.6	31587.3	34432.4	31362.4	30652.9	32317
CN	QI28	271.228	13.5633	NA	2-hydroxyhexadecanoate	10328.4	11975.4	10226.8	9736.47	7419.65	10367.3	8563.42	9968.38	10823.8
CN	QI29	277.217	13.3015	HMDB01388	alpha-linolenate	1.06743e+07	8.79519e+06	9.30313e+06	9.70488e+06	1.07515e+07	1.00917e+07	7.87254e+06	7.75728e+06	8.95288e+06
CN	QI30	279.233	14.0485	HMDB00673	linoleate	1.67544e+07	1.61758e+07	1.75222e+07	1.60976e+07	1.67467e+07	1.70897e+07	1.56434e+07	1.62825e+07	1.78329e+07
CN	QI31	281.249	14.8706	HMDB00207	oleate	1.10136e+07	7.33588e+06	9.80102e+06	1.03721e+07	1.00349e+07	1.08064e+07	1.07161e+07	1.17843e+07	1.2555e+07
CN	QI32	283.264	15.719	HMDB00827	stearate	3.54246e+06	2.97447e+06	3.07814e+06	3.20896e+06	3.39277e+06	3.24772e+06	3.29357e+06	3.28626e+06	3.35343e+06
CN	QI33	285.207	10.3296	HMDB00672	hexadecanedioate	22671.4	21509.4	18824.9	21392.8	17819.2	20952.4	18372	19977.2	21187.5
CN	QI34	295.264	15.3536	HMDB13622	10-nonadecenoate	55631.9	25375.2	47288.2	64409.1	67167.8	70896.8	77100.5	76813.7	93189.2
CN	QI35	297.28	16.1665	HMDB00772	nonadecanoate	20832.2	20562.5	23161.2	30240.9	34924.3	31352.6	27645	25950.2	33277.9
CN	QI36	297.28	16.0003	HMDB61710	17-Methylstearate	37858.1	32451.7	37883.8	78691.8	76926	78917	92968.4	86479	108560
CN	QI37	301.217	13.1678	HMDB01999	eicosapentaenoate	4656.63	7625.42	8918.84	4462.97	4489.73	11768.7	6530.78	4749.54	3969.05
CN	QI38	303.233	13.8866	HMDB01043	arachidonate	885.033	3105.31	1126.85	608.958	1671.88	1080.38	1670.59	1101.06	751.003
CN	QI39	305.249	14.3453	HMDB02925	eicosatrienoate	7024.64	4222.74	6327	4806.98	5087.39	4096.47	3704.68	4021.83	3909.82
CN	QI40	307.264	15.0421	HMDB05060	eicosadienoate	91000.2	41930.9	94039.7	68462	82903	90154.6	87761.7	85430.5	110207
CN	QI41	309.28	15.7735	HMDB02231	eicosenoate	73665.5	44620.9	64840.2	78190.7	80247.2	77631.4	104464	91450.8	111238
CN	QI42	311.296	16.6235	HMDB02212	arachidate	139218	245564	166103	198724	202555	205723	180858	198435	190151
CN	TF02	311.296	15.99	HMDB00801	phytanate	63643.5	69539.3	47690.9	57140	59908.3	50117.8	59912.7	47194.7	33371.8
CN	TF03	331.263	14.67	HMDB02226	adrenate	5322.29		26236.2	54880.9	24047.9	28161.6	6859.12	47226.4	24474.2
CN	QI43	337.311	16.6146	HMDB02068	13-docosenoate	40776.8	44996.6	40791.5	52986.3	37525	37550	39902.6	36192.3	38120.2
CN	TF04	341.27	12.84	NA	eicosanedioate	65560.8	143409	72633.6	74375.6	91450.6	95461.5	101336	84444.1	80157.4
CN	TF05	375.29	11.95	HMDB00761	lithocholate	10608.6	3132.43	2789.44	17341.7	4792			2404.48	12382.2
CN	QI44	391.286	10.3073	HMDB00626	deoxycholate	361.311	101251	385769	3192.16	29044.8	3324.69	789.811	333727	3919.6
CN	QI45	448.307	9.11718	HMDB00631	glycodeoxycholate				11976.5
CN	QI46	498.288	8.79178	HMDB00951	taurochenodeoxycholate	9656.09	9230.2	9879.14	12977.1	10634.1	11725.2	9672.11	12349.9	11414.4
CN	QI47	498.284	9.23753	HMDB00896	taurodeoxycholate	13489.4	9631.45	11372.7	40056.9	39920.1	41039.9	68932.4	59112.5	65419.8
CN	QI48	181.991	1.14263	HMDB29723	saccharin	2977.27	2864.24	2156.06	2688.3	3128.98	2462.33	1740.81	2800.18	2743.89
CN	QI49	187.097	3.9746	HMDB00784	azelate	85263.6	174676	103558	146487	182835	150603	129754	182465	168758
CN	QI50	201.113	5.88753	HMDB00792	sebacate	31617.2	34104.3	28732.4	33843	39792.6	36916.9	31448.3	41974.2	36971
CN	TF06	526.351	12.06	NA	16:0 PC(O)	18432.4	17793.3	18073.7	21025	21208	23937.7	26707.1	13404.8	24243.9
CN	QI51	159.065	1.30757	HMDB00555	3-methyladipate	4184.12	6202.53	4420.64	6804.19	8564.2	6168.66	6282.91	7796.35	6967.34
CN	TF07	367.159	14.34	HMDB01032	dehydroepiandrosterone sulfate	51460.5	38548.4	53788.7	68943.4	85871.9	67824.5	88040.1	66704.6	78851.3
CN	TF08	176.039	1.08	HMDB01015	formylmethionine	68320.2	9404.36	30075.4	58149.1	28511.7	40027.5	40227	35304.1	65028
CN	QI52	179.055	0.695033	HMDB00122	fructose/glucose/galactose	1.03996e+06	1.04572e+06	989111	949565	1.15373e+06	999515	1.32472e+06	1.16781e+06	1.34147e+06
CN	TF09	151.026	0.73	HMDB00786	oxypurinol	1.23711e+07	1.25066e+07	8.60098e+06	1.0057e+07	1.07554e+07	1.18304e+07	1.00343e+07	1.00025e+07	1.4416e+07
CN	TF10	344.28	13.24	HMDB02100	palmitoylethanolamide	6008.49	12081	10533.3	13891.4	13347.2	9712.38	12170.1	8880.05	14896.5
CN	QI53	263.104	1.31752	HMDB06344	phenylacetylglutamine	88.8102	3363.52	404.103		106.145	602.638	1046.96	916.629	54.8168
CN	QI54	151.039	1.37547	HMDB00020	p-hydroxyphenylacetate	17045.2	20268.6	17187.8	14806.9	9150.82	14958.5	58275.3	23256.1	37509.1
CN	TF11	257.078	0.94	HMDB00884	ribothymidine		26664			8445.15	15766.4	9981.69	56936.1	22724.2
CN	QI55	416.302	9.7457	HMDB05066	tetradecanoylcarnitine	1159.59	496.313	63.5164	6076.1	8887.74	5188.18	9153.13	6110.19	5647.42
CN	QI56	365.343	17.5251	HMDB02368	nervonic acid	5360.61	5983.87	4302.23	7743.56	5920.82	4195.33	14607.3	10600.8	10860.5
CN	QI57	299.202	12.4164	HMDB02369	9-cis-retinoic acid	25595.1	38000.7	48509.9	23423.2	25933.6	43753.3	24168	29128	28378.2
CN	QI58	211.062	0.308117			6135.16	5252.19	5930.47	3927.87	3892.08	7212.33	4880.08	5766.56	4378.16
CN	QI59	228.051	0.308117			766.382	269.882	1161.88	1419.88	653.646	1058.08	486.637	810.656	1178.43
CN	QI60	112.987	0.312583			26.403	28.372	104.679	51.008	66.4801	81.0311	34.0889	82.8547	47.5708
CN	QI61	209.047	0.312583			323.263	254.238	539.706	705.471	398.059	787.946	155.956	366.411	642.684
CN	QI62	94.0032	0.317033			2678.78	3384.09	3412.48	2616.06	3626.03	4875.85	1240.9	2408.57	1974.82
CN	QI63	97.0029	0.317033			148.944	211.366	210.804	170.289	145.093	158.011	184.999	151.412	178.232
CN	QI64	99.9243	0.317033			16033.8	47558.5	10114.3	3378.02	9927.31	13435.1	46474.3	12895.5	3720.4
CN	QI65	105.044	0.317033			67.295	180.264	185.561	627.925	358.889	543.824		92.6167	116.942
CN	QI66	107.035	0.317033			22405.7	42826.4	36062.5	48380.8	44671.5	49255.4	7179.8	25717.4	42679.5
CN	QI67	108.019	0.317033			2015.54	2154.3	2729.43	2769.75	2349.05	3556.92	208.117	1606.91	2908.56
CN	QI68	108.038	0.317033			1582.66	2063.6	2384.9	3352.02	2769.8	3187.51	444.019	1704.54	2710.53
CN	QI69	109.998	0.317033			1518.92	1707.3	1710.78	1624.53	1886.07	1871	1294.06	1573.8	1361.57
CN	QI70	114.948	0.317033			564.883	4443.29	244.689	50.0242	574.46	557.404	5161.24	704.464	80.0758
CN	QI71	115.92	0.317033			1803.01	6770.28	1253.23	388.772	1219.3	1306.68	5893.82	1605.69	392.641
CN	QI72	118.003	0.317033			2371.24	3137.02	3971.66	6774.04	4047.99	5915.95	789.033	2988.39	4387.76
CN	QI73	119.931	0.317033			95.1277	545.542	53.5482		51.2265	69.5607	348.017	89.5782	12.8869
CN	QI74	121.003	0.317033			308.041	234.468	418.749	674.139	389.598	487.684	31.2689	288.056	362.654
CN	QI75	121.014	0.317033			1101.92	1371.7	1667.33	1179.28	1381.94	1666.66	892.216	1318.4	1378.48
CN	QI76	121.998	0.317033			455.226	611.896	488.574	532.819	531.835	520.473	522.041	409.131	402.019
CN	QI77	125.928	0.317033			1857.39	4281.01	1225.1	630.674	1506.22	1585.66	3062.99	1761.33	550.38
CN	QI78	125.993	0.317033			324.608		675.923	756.052	208.112	686.405	481.633	645.861	950.04
CN	QI79	132.019	0.317033			1063.65	1633.29	1369.94	1898.37	1555.39	2108.54	341.198	1104.43	1550.47
CN	QI80	135.97	0.317033			9226.14	16730.2	8703.37	9186.37	8499.96	7501.64	9923.51	8679.52	8110.77
CN	QI81	136.998	0.317033			1923.46	1486.64	2405.75	3047.04	2453.48	1946.15	736.546	1791	2445.71
CN	QI82	137.009	0.317033			8458.63	8374.15	10882.5	10076.3	9948.08	10727.7	6703.65	8938.02	10298.4
CN	QI83	137.982	0.317033			202.323	170.763	204.734	344.571	293.61	214.868	67.0954	274.538	246.996
CN	QI84	140.939	0.317033			671.009	1541.61	446.303	184.035	439.371	514.313	834.346	656.461	301.902
CN	QI85	145.015	0.317033			2892.95	3592.17	4599.14	4699.4	3279.5	4863.17	1744.85	3188.66	3503.11
CN	QI86	145.998	0.317033			156.403	128.194	272.341	518.539	242.612	226.985		158.762	237.59
CN	QI87	147.019	0.317033			72.8622	62.7085	332.786	398.176	177.977	254.589		152.256	213.142
CN	QI88	148.014	0.317033			621.171	181.575	1189.33	1576.62	591.235	1138.65	386.829	861.665	974.827
CN	QI89	148.025	0.317033			1034.29	699.852	1370.75	1896.49	981.583	1549.73		732.668	1338.86
CN	QI90	153.004	0.317033			3495.84	2944.58	3566.04	3124.69	3367.79	4039.51	1621.8	2476.37	4834.66
CN	QI91	154.941	0.317033			3517.43	4095.44	2950.26	4075.72	3303.99	2335.97	2200.55	4305.62	3040.02
CN	QI92	156.944	0.317033			1451.59	12049.3	619.752	143.022	1604.93	1351.64	12703.3	1544.99	162.12
CN	QI93	156.999	0.317033			2073.07	3303.87	2636.9	2308.12	2438.25	2329.57	1535.11	1867.47	3402.64
CN	QI94	158.938	0.317033			39118.7	267280	19751.7	6497.08	39089	37172.1	294592	41501.1	7247.55
CN	QI95	160.942	0.317033			121.96	2016.52	72.6963	2.15509	211.562	181.778	2463.44	251.217	1.00349
CN	QI96	161.009	0.317033			3358.18	3264.41	5268.34	6520.27	3811.53	5300.56	1988.7	3471.73	4460.38
CN	QI97	161.912	0.317033			1938.46	7690.08	860.963	72.6786	1207.54	1120.36	6583.88	1692.61	110.205
CN	QI98	163.907	0.317033			7299.61	5436.32	7085.76	6182.63	7720.69	5827.23	5163.16	7834.78	7445.82
CN	QI99	165.934	0.317033			2362.45	4786.28	1803.95	568.11	2345.53	5035.43	3392.81	2107.08	970.681
CN	QI100	169.015	0.317033			1145.43	1353.57	1713.15	1946.36	1435.53	1999.95	228.517	1217.22	1636.48
CN	QI101	175.025	0.317033			1065.35	569.008	1976.51	1819.03	1052.78	1667.34		702.947	1603.1
CN	QI102	176.009	0.317033			242.23		327.746	776.801	148.832	401.775		204.279	333.233
CN	QI103	176.021	0.317033			4179.39	2631.55	5679.54	6213.09	3665.9	5638.45	2205.59	3601.01	5230.42
CN	QI104	176.032	0.317033			1705.67	1570.66	1771.84	1105.79	1417.17	2166.02	227.157	945.093	2234.97
CN	QI105	177.005	0.317033			265.073	141.112	522.88	511.189	296.451	442.404	176.631	263.866	530.779
CN	QI106	179.368	0.317033			437.042	5224.97	275.658		898.285	985.839	4403.82	821.861
CN	QI107	180.015	0.317033			1631.96	1339.18	1691.19	1288.96	1526.27	1930.32	673.079	1082.57	2125.7
CN	QI108	180.868	0.317033			510.848	6345.07	243.54		903.533	1068.24	5236.62	973.088
CN	QI109	181	0.317033			1627.33	1756.45	1470.21	1598.87	1845.86	1420.52	1766.95	1585.56	2471.33
CN	QI110	187.025	0.317033			616.103	221.832	848.841	1170.06	537.524	949.555		501.447	929.801
CN	QI111	188.009	0.317033			398.541	151.577	729.634	890.274	452.029	515.763		361.819	597.667
CN	QI112	188.021	0.317033			1101.91	727.279	1922.2	2053.26	866.198	1876.88	599.409	971.221	1726.5
CN	QI113	191.02	0.317033			909.552	576.982	1559.03	2274.8	817.425	1173.91	1085.49	779.495	1530.26
CN	QI114	194.948	0.317033			2165.15	1766.42	2479.18	2703.81	3511.18	3361.09	848.141	2464.9	3180.98
CN	QI115	196.011	0.317033			508.155	383.609	483.171	482.765	617.139	765.371	249.671	469.803	667.157
CN	QI116	196.946	0.317033			813.837	619.687	1072.44	1125.23	1589.32	1543.31	269.821	905.935	1282.2
CN	QI117	197.046	0.317033			430.535	249.423	643.806	601.717	657.825	1097.58		224.803	805.083
CN	QI118	199.026	0.317033			294.03		476.81	537.749	86.0157	455.533		239.154	386.16
CN	QI119	199.85	0.317033			662.232	10429.2	183.223		357.589	417.667	9289.45	427.757
CN	QI120	200.021	0.317033			485.428	85.1364	713.786	905.283	156.087	581.451		239.46	457.546
CN	QI121	201.957	0.317033			1310.54	4241.55	834.434	345.087	1134.75	1112.85	1813	966.595	651.24
CN	QI122	202.036	0.317033			1771.92	832.82	2629.84	3662.97	1585.96	2390.26	817.357	1677.04	2652.78
CN	QI123	203.021	0.317033			380.749		621.978	987.863	482.261	451.499		390.179	667.437
CN	QI124	204.027	0.317033			1024.72	893.81	991.955	658.169	751.259	1264.5	893.359	1031.9	1217.51
CN	QI125	205.011	0.317033			817.051	468.223	1031.75	1035.6	829.337	654.602	255.474	617.064	1207.56
CN	QI126	205.036	0.317033			731.169		1438.6	1820.98	766.956	993.38	470.453	442.94	1423.65
CN	QI127	212.006	0.317033			1102.19	617.418	1222.5	1392.07	952.316	1001.69	310.805	896.867	1595.11
CN	QI128	212.021	0.317033			133.554		376.968	547.566	60.7263	346.965	0.924709	237.11	461.846
CN	QI129	214.859	0.317033			1407.21	17760.7	341.628		994.797	932.219	21757.2	1214.63	25.8398
CN	QI130	216.853	0.317033			30223.7	229947	16207.2	6685.83	22366.2	24567	270930	29625.3	7991.17
CN	QI131	217.036	0.317033			356.999		778.856	1012.97	252.956	278.431		314.856	873.285
CN	QI132	221.8	0.317033			886.984	234.932	619.048	288.485	503.34	106.432	1011.02	788.415	663.101
CN	QI133	223.798	0.317033			1372.6	427.836	684.388	561.461	727.897	168.368	1249.49	1259.57	974.307
CN	QI134	225.796	0.317033			692.746	297.807	492.672	214.691	414.22	115.11	425.271	619.408	634.897
CN	QI135	227.043	0.317033			205.094		502.389	613.719	243.803	365.659		132.74	644.95
CN	QI136	228.028	0.317033			386.903		477.965	262.908	183.879	471.93		176.617	539.88
CN	QI137	229.048	0.317033			814.483	299.827	1232.96	1726.38	560.241	1223.65	178.426	738.07	1155.34
CN	QI138	230.032	0.317033			287.736		604.399	1109.13	205.252	293.186		226.831	635.269
CN	QI139	232.047	0.317033			310.332		1214.79	1538.83	274.948	621.37	292.283	891.851	840.659
CN	QI140	235.975	0.317033			223.794	346.916	403.903	726.25	553.482	797.181		317.822	564.837
CN	QI141	241.048	0.317033			664.222	11.5994	1130.16	1563.08	415.908	1154.04	159.643	550.773	910.976
CN	QI142	244.048	0.317033			727.711		1464.22	1785.52	461.297	1003.79	485.782	285.529	1313.76
CN	QI143	251.105	0.317033			504.484	883.166	640.888	615.846	1648	2615.78		356.641	1615.25
CN	QI144	258.864	0.317033			123.133	3592.48			90.5801	65.0655	6824.87	160.963
CN	QI145	260.818	0.317033			236.049	2977.42	275.455		452.28	680.806	4379.03	764.975
CN	QI146	299.776	0.317033			176.328	4082.57			125.552	136.436	2985.73	221.006
CN	QI147	316.779	0.317033			854.274	23945.8	134.91		512.224	527.789	22785.9	861.931
CN	QI148	399.702	0.317033				5939.38					4062.96	71.1025
CN	QI149	416.704	0.317033				4094.04					3374.48
CN	QI150	85.9981	0.321483			449.669	833.403	1303.14	866.894	230.136	1380.28	899.333	1521.83	595.526
CN	QI151	97.9299	0.321483			308.036	1119.18	337.015	107.983	238.896	601.117	2239.4	618.43	141.163
CN	QI152	114.009	0.321483			195.458	330.008	334.525	481.322	684.724	698.681	133.864	407.794	466.351
CN	QI153	114.933	0.321483			47383.8	85437.7	38601.3	29457.5	41838.1	43971.4	70146.4	43536.3	27869.8
CN	QI154	123.019	0.321483			159.351	94.7287	467.677	504.743	236.55	457.761	88.7301	370.775	441.013
CN	QI155	123.901	0.321483			3561.64	3590.73	5325.88	4774.23	2733.96	2975.35	6738.86	6727.36	5384.88
CN	QI156	125.899	0.321483			1733.92	1542.84	2917.21	2634.03	1113.66	1257.34	3833.23	4174.18	3248.05
CN	QI157	127.896	0.321483			430.682	437.467	659.682	579.635	271.8	311.387	764.284	891.151	609.06
CN	QI158	130.93	0.321483			308.029	393.483	1159.85	1941.97	308.044	792.249	1376.76	1880.63	977.198
CN	QI159	134.035	0.321483			4500.16	4296.26	6664.29	7762.19	5755.31	8186.87	1750.57	5125.81	6848.77
CN	QI160	148.05	0.321483			1865.27	1705.48	2638.02	3465	2867.22	3745.98	867.798	2132.38	3267.01
CN	QI161	152.009	0.321483			866.253	741.074	1182.94	1325.03	830.688	1094.58	116.115	556.565	1092.8
CN	QI162	158.035	0.321483			1104.46	1202.2	1407.53	1800.01	1682.59	2146.61	240.218	1238.36	1712.39
CN	QI163	164.009	0.321483			734.067	407.296	1006.66	1148.09	1100.33	1169.7	120.793	755.862	1151.66
CN	QI164	166.025	0.321483			240.899		696.386	731.113	369.107	468.675	163.955	127.469	442.272
CN	QI165	170.909	0.321483				683.417
CN	QI166	203.057	0.321483			296.866		547.947	580.464	427.133	726.053		201.397	714.14
CN	QI167	204.934	0.321483			559.817	427.027	2114.25	2101.19	770.606	1341.65	69.3761	1181.51	1949.88
CN	QI168	214.037	0.321483			509.021		754.653	1335.43	264.731	751.035		455.83	865.61
CN	QI169	232.084	0.321483			72.4956	194.848	331.248	338.379	227.986	86.8404			562.065
CN	QI170	234.063	0.321483					618.817	712.972	214.235	192.754		255.069	417.274
CN	QI171	253.048	0.321483			229.073		676.294	873.809		320.386		191.202	596.285
CN	QI172	256.059	0.321483			515.998	167.415	504.563	913.385	316.958	218.767		446.485	747.89
CN	QI173	597.474	0.321483			3276.14		3883.38	2754.87	4016.94	3143.03	2298.81	2256.59	4365.73
CN	QI174	637.378	0.321483			6311.92				1025.46		9114.68	330.25
CN	QI175	737.303	0.321483									23375.9
CN	QI176	82.9526	0.32595			1300.73	2005.55	1633.29	1466.24	1029.72	1227.85	1397.22	1288.65	1307.29
CN	QI177	84.9497	0.32595			278.225	508.923	334.434	249.747	162.557	168.483	258.603	192.268	220.951
CN	QI178	98.9477	0.32595			286.593	165.603	268.55	362.762	248.378	145.495	174.448	380.5	372.997
CN	QI179	132.899	0.32595			4290.37	5643.81	3516.38	2319.13	2953.95	3998.68	6346.31	5606.63	2599.8
CN	QI180	134.864	0.32595			23992.5	22036.9	23426.4	22572.6	19962.3	18130.7	27204.6	26776	21754.3
CN	QI181	134.894	0.32595			122194	175296	87133.5	62488.5	91183.4	104223	156657	126551	69615.1
CN	QI182	136.862	0.32595			2884.59	1685.2	3251.89	3051.25	2257.15	1896.94	4121.74	4582	3590.71
CN	QI183	136.891	0.32595			40021.7	56399.9	28457.7	21113.8	30069.6	34696.3	52677.2	43328.2	22157.6
CN	QI184	138.969	0.32595			382.933	966.291	591.257	506.783	481.723	496.072	745.569	527.609	456.913
CN	QI185	139.928	0.32595			485.242	405.016	368.244	445.439	501.875	399.341	834.843	714.899	524.55
CN	QI186	141.923	0.32595			22619.8	29103.6	20147.5	17051.8	21460.7	22600.4	26501.2	26659	17137.3
CN	QI187	149.993	0.32595			15604.8	33652	16110.2	18207.5	16665	16372.6	17779	16451	15282
CN	QI188	173.082	0.32595			167.59	209.568	321.412	925.384	792.303	1470.74	244.364	464.005	567.776
CN	QI189	183.067	0.32595			462.275	677.307	742.173	1317.87	1927.03	1951.98	481.029	678.488	1100.7
CN	QI190	200.093	0.32595			118.635		318.948	822.63	907.879	1239.08	269.387	326.835	438.402
CN	QI191	212.094	0.32595					117.269	893.107	788.387	1280.16	331.688	170.47	664.503
CN	QI192	248.973	0.32595			36809.7	38819.6	37643.1	44795	34272.3	34244.5	35530.2	40045.1	37471.7
CN	QI193	249.089	0.32595			93.2463		248.021	652.462	1461.59	1192.77	369.99	336.604	820.939
CN	QI194	257.939	0.32595			855.425	661.628	589.557	1077.12	525.503	542.785	398.193	1159.13	1035.92
CN	QI195	264.101	0.32595			439.457	545.609	363.313	608.669	1674.96	1283.37	394.449	426.309	1224.02
CN	QI196	278.116	0.32595			234.905		104.859	317.785	637.636	856.596	393.994	127.513	487.485
CN	QI197	300.98	0.32595			20964.7	43919.1	19962.1	21394.4	20682.5	21243.5	25979.2	22891.5	18469.9
CN	QI198	318.911	0.32595			10903	23569.6	15095.4	16748.1	9363.38	13197.2	13600.3	14612.9	14222.8
CN	QI199	320.908	0.32595			6561.27	12883.9	8510.65	10488.7	6046.77	8187.75	8694.01	9576.34	8866.11
CN	QI200	666.428	0.32595			7460.32		3716.89	4606.01	5898.85	575.178	11489.4	2595.9	4184.7
CN	QI201	668.424	0.32595			3442.04		1618.12	209.743	1439.58	1063.35	6765.18	1420.18	1539.72
CN	QI202	693.446	0.32595			5890.81		2543.06	1490.41	4603.36	441.15	8959.44	2056.74	3927.71
CN	QI203	82.0396	0.3304			514.299	642.246	921.952	961.169	2032.32	1552.84	246.273	757.014	1435.52
CN	QI204	83.0236	0.3304			2363.35	3416.29	3543.94	3155.62	3791.02	3885.96	1607.48	2958.75	3549.7
CN	QI205	84.0188	0.3304			397.051	487.27	502.729	442.296	448.144	527.855	227.234	504.314	539.971
CN	QI206	90.0083	0.3304			16561.3	25700.9	17876.9	23633.8	27455.4	34439.5	7436.89	15950.6	27941.5
CN	QI207	91.0116	0.3304			498.217	892.041	586.529	922.789	867.851	1194.48	228.496	513.365	947.323
CN	QI208	91.0287	0.3304			318.323	442.769	381.508	869.935	973.435	815.67	178.58	409.97	434.953
CN	QI209	92.0239	0.3304			2989.18	3759.18	3707.21	3574.96	5442.11	4619.79	1135.77	3169.81	4121.39
CN	QI210	93.0081	0.3304			1561.84	2283.22	2237.63	2013.86	2508.07	2682.01	814.251	1859.22	1702.1
CN	QI211	93.0192	0.3304			12632.3	22373.9	13477.4	16214.1	27531.4	25337	7258.65	16257.4	24319.2
CN	QI212	94.0225	0.3304			718.245	767.394	943.972	1028.01	1328.31	1395.15	474.331	840.583	1166.33
CN	QI213	94.0396	0.3304			97.3805	203.66	205.179	275.382	346.304	355.751	170.729	153.671	309.314
CN	QI214	94.9794	0.3304			1532.32	913.801	1619.61	1450.59	977.178	1263.09	1361.58	1681.24	1506.74
CN	QI215	98.0233	0.3304			205.583	93.3435	345.169	375.95	247.422	358.598	156.399	264.741	423.606
CN	QI216	104.024	0.3304			158.62	105.262	221.361	380.189	311.022	414.968	173.764	160.724	365.64
CN	QI217	106.04	0.3304			1950.14	3051.53	3427.07	4871.45	5792.09	6064.34	1733.28	3350.2	5260.34
CN	QI218	107.024	0.3304			588.552	1220.71	1269.43	1031.39	973.92	1577.31	259.37	1202.39	999.787
CN	QI219	108.03	0.3304			1910.96	1888.23	2809.28	2768.29	3169.16	4401.7	810.994	2229.55	4138.94
CN	QI220	109.014	0.3304			972.928	916.127	1168.87	1097.47	906.891	1382.35	775.949	1055.36	1209.19
CN	QI221	111.03	0.3304			806.422	731.458	1254.16	876.236	867.912	1445.53	690.713	984.652	1195.1
CN	QI222	112.014	0.3304			5344.39	5350.28	6552.45	5535.87	5173.85	7003.16	4970.76	5818.06	5464.59
CN	QI223	116.024	0.3304			5072.68	7888.88	6694.96	6761.86	11499.8	10255.9	2406.51	6074.96	7724.23
CN	QI224	117.019	0.3304			18559.3	28087.7	27346.1	41353	47881.6	48615.9	9255.37	22744.4	55386.1
CN	QI225	118.015	0.3304			5789.03	8165.92	7079.66	9095.1	10179	13776.3	5451.64	7678.56	14045
CN	QI226	119.024	0.3304			417.097	256.896	511.674	673.107	588.267	713.914	148.345	454.166	534.5
CN	QI227	119.035	0.3304			981.384	1178.53	1374.27	1782.91	2731.74	2260.88	505.559	1097.06	2340.71
CN	QI228	120.019	0.3304			1568.15	1605.45	2222.61	2655.11	2134.08	2750.22	673.866	1735.33	2326.67
CN	QI229	120.03	0.3304			1358.56	1758.87	2441.47	2288.48	3355.7	3519.11	638.191	1950.82	3862.82
CN	QI230	120.055	0.3304			434.035	804.019	615.991	1663.9	2007.76	1935.03	458.266	674.83	1107.81
CN	QI231	121.051	0.3304			2565.93	4173.61	3825.92	5110.35	7721.57	6810.08	2066.99	2824.19	5706.55
CN	QI232	122.035	0.3304			2062.1	2101.33	2990.48	3689.61	3499.53	3826.1	946.557	2236.7	3385.74
CN	QI233	122.046	0.3304			355.003	358.169	397.066	440.948	972.094	640.974	206.921	332.517	810.104
CN	QI234	124.014	0.3304			464.637	329.107	1219.15	1315.36	499.161	1235.15	611.081	859.332	922.739
CN	QI235	124.05	0.3304			373.112	267.265	588.743	615.152	543.874	673.056	181.602	473.905	718.373
CN	QI236	124.998	0.3304			225.019	79.3483	257.99	255.11	208.048	229.949	102.415	159.343	216.351
CN	QI237	126.03	0.3304			589.863	497.219	749.53	796.433	772.088	868.638	429.713	709.036	980.223
CN	QI238	127.025	0.3304			9090.33	7872.67	9671.79	8407.33	6587.21	10873.3	7102.57	10356.8	9058.98
CN	QI239	130.04	0.3304			4165.57	7756.66	5534.44	8745.71	11258.5	9698.53	3334.63	4987.03	6226.43
CN	QI240	131.035	0.3304			14275.8	22838.8	18357.2	24425.7	30716.1	31708.2	9129.96	16094.1	26820.6
CN	QI241	132.03	0.3304			5914.98	5848.04	6753.77	9134.06	8658.02	11594.1	2245.41	5424.65	9704.93
CN	QI242	132.056	0.3304			520.279	964.933	714.362	1820.07	2012.53	2698.29	545.249	878.454	935.326
CN	QI243	133.014	0.3304			2422.76	2528.52	3543.2	3795.65	2577.79	4016.24	1411.54	2448.53	3165.46
CN	QI244	133.051	0.3304			1065.4	2050.85	1530.14	2922.05	4165.48	3975.92	1287.18	1972.48	3681.86
CN	QI245	134.046	0.3304			4125.83	4151.58	6672.06	7214.19	8487.76	10015.1	1525.56	6275.98	11223.3
CN	QI246	135.066	0.3304			637.164	908.855	854.88	1303.34	2877.49	2407.18	658.714	846.178	1880.1
CN	QI247	136.014	0.3304			583.056	670.189	753.123	1130.84	544.366	1151.56	508.761	898.112	1179.49
CN	QI248	136.025	0.3304			4543.09	4760.53	6119.15	4947.05	4825.18	6452.33	4141.37	5041.89	6475.9
CN	QI249	138.03	0.3304			743.294	627.018	1169.21	1379.55	691.12	1154.11	919.785	822.707	1140.37
CN	QI250	140.024	0.3304			775.227	1234.44	1233.74	1138.1	2397.6	2218.48	612.279	716.918	1168.45
CN	QI251	140.045	0.3304			104.533		135.946	109.343	130.477	225.793	44.6134	104.749	170.773
CN	QI252	141.02	0.3304			12967	22360.3	19880.1	19549.1	32285.4	32748	5727.39	15578.4	25734.5
CN	QI253	141.041	0.3304			167.309	103.883	181.039	89.5335	115.611	259.164	158.747	182.537	157.29
CN	QI254	142.015	0.3304			9916.79	14299.8	13038	17220.3	17169.2	23650.5	3818.78	10807.6	25807.5
CN	QI255	142.04	0.3304			372.416	432.861	419.579	626.318	1437.71	791.516	379.76	381.146	707.235
CN	QI256	143.035	0.3304			2251.78	3658.52	3165.78	3733.97	6470.21	5586.65	1086.43	2455.56	5117.32
CN	QI257	144.019	0.3304			1655.65	1802.93	2342.34	2429.34	2340.41	2627.6	463.6	1759.66	2180.33
CN	QI258	144.03	0.3304			4332.48	6377.14	6250.39	7633.98	10103.5	10648.4	2169.37	4904.99	10249.9
CN	QI259	144.056	0.3304			671.708	1496.75	992.006	2757.6	2908.46	3008.26	643.889	1158.65	1201.68
CN	QI260	145.026	0.3304			1947.41	2231.14	2881.76	2732.37	2747.73	3750.98	955.326	2429.19	3242.97
CN	QI261	145.051	0.3304			5952.41	9875.83	7961.02	12142	16057.9	15587.1	3403.58	6541.59	14199.1
CN	QI262	146.035	0.3304			784.367	1015.2	1059.09	1385.36	1362.82	1513.44	180.586	861.143	1151.41
CN	QI263	146.054	0.3304			85.3307	156.309	81.5492	237.599	327.561	361.499	75.6764	41.6213	170.176
CN	QI264	147.03	0.3304			1542.33	1652.56	2132.59	3290.6	2219.96	2833.45	398.439	1526.84	2632.16
CN	QI265	147.041	0.3304			397.385	428.583	587.83	864.96	971.541	1237.42	426.916	620.408	1233.07
CN	QI266	147.066	0.3304			611.478	1030.79	1144.73	2121.69	2121.44	3414.44	397.019	1112.38	1465.32
CN	QI267	148.062	0.3304			1628.51	2067.84	3882.19	3435.78	5140.92	6070.93	758.254	3353.88	8281.59
CN	QI268	149.035	0.3304			155.828		240.357	409.762	204.988	265.389		208.273	274.665
CN	QI269	149.082	0.3304			89.7274	176.604	122.095	180.443	315.844	364.945	123.241	158.666	294.746
CN	QI270	150.03	0.3304			706.602	617.898	1165.27	1336.73	714.439	1197.89	245.798	729.746	977.113
CN	QI271	150.041	0.3304			1664.3	1313.04	2244.07	2271.79	2050.52	2954.31	541.646	1716.58	3307.5
CN	QI272	151.025	0.3304			1431.02	989.828	2455.23	3032.83	1676.9	2399.67	965.487	1609.51	2166.38
CN	QI273	152.02	0.3304			5674.62	4865.54	6485.37	5947.02	5208	6978.48	5298.31	5634.73	6784.59
CN	QI274	152.045	0.3304			407.814	367.227	747.811	987.634	382.012	673.97	343.035	601.094	786.783
CN	QI275	153.868	0.3304			19006.8	26168.2	12683.5	8752.41	11001.3	13421.9	20042.9	19751.1	8081.86
CN	QI276	155.02	0.3304			1059.78	980.365	1510.36	1357.44	1149.8	1753.69	1144.29	1352.71	1292.65
CN	QI277	155.035	0.3304			2347.46	4546.43	3030.75	5034.12	8144.92	7811.89	2380.1	3388.3	7005.13
CN	QI278	155.865	0.3304			14195.8	20552.3	9284.27	6782.22	7633.69	9911.73	14036.5	14829.2	5980.89
CN	QI279	156.031	0.3304			3340.59	5230.66	4131.05	5775.63	8344.25	9868.42	1989.69	3282.6	8347.06
CN	QI280	157.051	0.3304			2070.84	3555.53	2655.38	3602.07	6324.51	5785.4	1495.68	2373.46	4367.28
CN	QI281	158.046	0.3304			8049.62	10482.2	13241.1	15760.7	19872	21480.8	3610.82	10616.3	21664.9
CN	QI282	159.03	0.3304			2431.81	1989.73	4000.66	5024.66	3532.43	4613.55	520.765	2738.82	4303.73
CN	QI283	159.066	0.3304			716.498	1100.13	1018	2016.34	2982.51	3057.04	767.622	1085.32	1867.14
CN	QI284	160.025	0.3304			8157.94	7360.13	11235.9	11909.8	8831.55	12184.3	4255.98	8018.52	11827.8
CN	QI285	160.037	0.3304			2516.5	2345.2	3539.29	3670.33	3459.7	4213.4	886.256	2957.22	5448.58
CN	QI286	160.062	0.3304			2037.5	2971.85	2800.23	4156.02	6104.61	5743.07	1299.79	2494.06	5812.33
CN	QI287	161.046	0.3304			2641.47	2607.93	3836.46	5178.73	3981.15	5202.27	846.996	2737.88	5019.38
CN	QI288	163.025	0.3304			1849.94	1010.28	2630.56	3094.43	1791.89	2271.68	817.052	1775.79	2204.96
CN	QI289	163.036	0.3304			304.933	309.454	570.159	514.188	314.174	548.766	320.142	429.682	442.045
CN	QI290	163.061	0.3304			264.444	280.686	567.315	775.469	728.748	699.539	165.602	516.906	765.645
CN	QI291	163.073	0.3304			65.5975	218.898	128.279	180.478	355.511	400.213	68.9914	155.934	513.98
CN	QI292	164.057	0.3304			656.934	500.141	1118.12	1162.35	1156.69	1516.91	371.616	755.386	1750.3
CN	QI293	165.02	0.3304			684.113	1201.15	1027.89	935.278	2308.8	1608.76	331.739	596.127	1063.72
CN	QI294	165.041	0.3304			757.263	645.694	1432.09	1853.98	1240.39	1524.09	434.075	823.218	1401.81
CN	QI295	166.015	0.3304			2444.63	3700.55	3312.79	3596.39	4457.84	5331.33	682.495	1970.98	4973.47
CN	QI296	166.036	0.3304			786.228	503.544	1105.92	937.904	586.125	1392.45	816.801	706.626	1065.06
CN	QI297	167.02	0.3304			1044.73	541.861	1627.33	1294.45	669.89	1501.38	1093.47	1063.77	1185.58
CN	QI298	167.035	0.3304			1609.24	2709.38	2445.19	2250.27	4344.73	3869.09	730.856	1674.31	2781.91
CN	QI299	168.031	0.3304			3459.58	5119.42	5727.84	5758.12	8570.08	8206.66	1463.4	3681.92	7315.63
CN	QI300	168.831	0.3304			4123.65	6680.09	3296.24	3706.5	3180.48	2925.1	4640.68	3917.01	2973.78
CN	QI301	169.026	0.3304			2028.12	2713.77	3011.03	3231.27	3110.37	4145.84	817.086	2126.85	4159.46
CN	QI302	169.051	0.3304			1233.36	2084.57	1492.93	2673.95	4171.12	3332.83	907.928	1204.8	2273.9
CN	QI303	170.046	0.3304			2582.94	3772.79	2708.96	4192.96	6674.85	6274.75	1811.06	2274.07	5729.77
CN	QI304	171.03	0.3304			1374.77	1314.65	1817.73	2423.29	1786.79	2399.66	463.087	1253.27	2156.72
CN	QI305	171.041	0.3304			1600.74	2086.06	2183.98	3142.68	3571.4	3621.62	866.085	1590.76	3585.45
CN	QI306	171.067	0.3304			694.876	1037.73	922.497	2083.14	2898.36	3326.81	633.796	1114.02	1382.89
CN	QI307	172.051	0.3304			254.997	210.511	322.431	679.59	576.585	763.192		329.763	581.146
CN	QI308	172.062	0.3304			6658.89	8317.4	8994.83	12283.7	17363.4	18105.8	2785.13	8477.95	18510.7
CN	QI309	172.842	0.3304			5842.14	9350.08	3953.51	3406.64	2527.32	3079.98	4876.4	5831.56	2793.26
CN	QI310	173.046	0.3304			1267.99	1277.59	1881.58	2345.22	1898.28	2291.84	365.015	1314.06	2108.43
CN	QI311	173.065	0.3304			30.2161		93.4135	63.1043	218.423	256.756	72.99		184.309
CN	QI312	174.041	0.3304			4246.13	3513.7	6463.36	8308.33	5198.38	7531.93	1574.36	4449.67	7785.95
CN	QI313	174.078	0.3304			724.232	927.243	1137.08	1971.05	3436.11	2818.47	728.97	1036.6	3351.44
CN	QI314	174.839	0.3304			5645.08	9152.95	3556.57	3279.23	2544.08	2925.32	4993.12	6040.16	2925.66
CN	QI315	175.048	0.3304			572.59	378.442	963.497	810.091	745.584	1080.77	259.383	531.357	1471.25
CN	QI316	176.836	0.3304			1246.62	3063.73	846.55	1066.21	852.943	1104.09	1372.72	1836.1	1008.78
CN	QI317	177.052	0.3304			1196.14	912.135	1942.03	1823.39	1206.5	1976.69	693.728	1483.51	2429.58
CN	QI318	177.859	0.3304			14493.3	15516.3	16204	12487.6	16480.8	17466.9	13728.5	18093.5	11352.1
CN	QI319	178.036	0.3304			528.574	722.268	951.496	929.553	976.57	1054.44	467.697	597.47	1038.2
CN	QI320	178.072	0.3304			115.689		159.928	296.627	465.297	324.958	87.2881	185.29	596.146
CN	QI321	180.032	0.3304			2940.38	3584.48	2856.65	3473.2	3541.14	3683.55	3550.42	2789.93	3680.99
CN	QI322	180.859	0.3304			10976.4	11169.5	11611.6	9643.87	12397	13667.5	10811.2	14563.3	8407.43
CN	QI323	181.051	0.3304			617.163	874.412	818.432	978	2309.24	2084.81	411.273	770.751	1374.98
CN	QI324	182.046	0.3304			2800.63	4260.62	4254.61	4868.42	8491.76	8193.1	1710.14	3272.94	6596.16
CN	QI325	183.03	0.3304			1205.93	1057.1	1712.93	1606.13	1545.4	2238.84	518.716	1180.54	1489.66
CN	QI326	183.042	0.3304			4098.61	5656.96	5631.49	6586.08	8589.47	8977.17	1314.95	4148.14	9665
CN	QI327	184.026	0.3304			2922.55	3395.46	3928.57	4259.08	3040.81	3871.77	1532.69	2409.57	3558.06
CN	QI328	184.037	0.3304			3244.58	2989.99	4374.23	5295.68	4235.4	5933.27	945.523	3136.75	6405.47
CN	QI329	184.062	0.3304			1341.44	1966.22	1590.92	2510.2	4496.06	4085.64	864.34	1427.14	3676.65
CN	QI330	185.021	0.3304			1740.27	1162.49	2186.75	2342.25	1468.35	2782.02	681.35	1628.57	1963
CN	QI331	185.046	0.3304			730.77	587.961	1068.16	1336.24	1115.15	1488.13	229.549	920.942	1135.76
CN	QI332	185.057	0.3304			3160.42	3271.43	3728.89	5948.45	7605.66	7781.18	1484.7	3822.36	7976.59
CN	QI333	186.041	0.3304			3048.66	1844.07	4419.96	5501.21	3254.92	4956.17	689.456	3166.79	4867.25
CN	QI334	186.078	0.3304			670.921	696.222	902.36	1316.45	2691.69	2280.29	504.317	968.232	1604.17
CN	QI335	187.073	0.3304			1368.12	1469.67	1840.05	2426.13	4711.34	3989.78	702.788	1681.97	5012.86
CN	QI336	188.032	0.3304			331.93	113.674	392.222	392.095	336.716	646.975	294.039	322.013	322.798
CN	QI337	188.057	0.3304			2157.43	1857.18	3407.9	4222.94	3637.74	4085.58	722.142	2346.53	4378.76
CN	QI338	188.093	0.3304			139.743	108.039	156.765	286.409	523.983	697.535	194.736	178.921	411.95
CN	QI339	189.041	0.3304			1824.28	1318.8	3356.28	4148.23	2448.44	3670.7	717.911	1801.2	3169.7
CN	QI340	190.048	0.3304			1270.51	1105.85	2142.48	2529.38	2051.41	2781.49	1021.93	1405.83	2694.24
CN	QI341	190.073	0.3304			539.041	543.383	864.557	1109.6	1074.03	1026.34	104.632	793.508	1411.82
CN	QI342	192.031	0.3304			3485.87	4099.49	5184.91	4520.55	5778.19	6611.99	1273.68	2714.19	5034.15
CN	QI343	193.036	0.3304			207.763		605.787	684.356	308.899	636.824	128.828	275.773	629.008
CN	QI344	193.048	0.3304			585.365	505.486	1006.48	644.481	396.794	683.587	835.113	785.23	564.406
CN	QI345	193.815	0.3304			35168.4	47576.1	31257.9	32702.3	25674.3	30587.2	32243.1	33866.1	28301.2
CN	QI346	194.047	0.3304			2095.58	3240.34	2532.47	3498.71	5223.5	4587.08	1269.8	2017.11	4769.65
CN	QI347	194.068	0.3304			102.403		207.601	195.573	94.5069	140.349		113.354	174.877
CN	QI348	195.027	0.3304			1353.44	597.717	1297.62	1207.63	724.915	2000.92	1124.48	1375.71	1175.64
CN	QI349	195.81	0.3304			666150	857730	590046	607933	505892	574030	617728	637724	552977
CN	QI350	196.037	0.3304			341.412	246.46	513.427	750.731	544.607	727.915	169.528	392.298	826.046
CN	QI351	196.062	0.3304			1139.49	1561.44	1610.48	2555.46	4334.84	4463.61	806.049	1316.68	2815.37
CN	QI352	197.058	0.3304			2124.94	2957.65	2243.41	3470.4	5890.02	4980.1	1171.59	1973.16	5280.3
CN	QI353	197.8	0.3304				299.584	148.604	122.829	95.9492	112.752	333.881	246.312
CN	QI354	197.807	0.3304			836820	1.08469e+06	740053	763329	634177	723908	778957	800842	695215
CN	QI355	198.041	0.3304			1078.01	930.795	1507.48	2044.01	1482.71	2092.68	295.022	728.573	1973.93
CN	QI356	198.052	0.3304			4960.88	4614.5	6635.47	8949.26	8506	10871.5	1597.64	5289.42	10671.8
CN	QI357	198.078	0.3304			646.636	782.226	866.968	1469.23	2932.13	2401.64	623.099	928.065	1763.17
CN	QI358	199.037	0.3304			2788.28	1925.45	3858.31	5299.93	2467.9	4901.22	789.882	2614.01	4043.75
CN	QI359	199.073	0.3304			2110.34	3383.94	2559.44	3895.76	5951.37	5399.97	1359.46	2310.83	6657.9
CN	QI360	199.804	0.3304			403251	524601	354715	366278	303093	347615	371997	389001	335529
CN	QI361	201.063	0.3304			264.064		430.984	578.321	452.294	1024.39		431.551	1682.1
CN	QI362	201.088	0.3304			211.091	357.915	252.102	344.355	1206.11	536.548	358.89	257.961	662.688
CN	QI363	201.801	0.3304			84655	109950	75368.4	76542.2	62061.8	74141.5	78550.3	80902.9	70216
CN	QI364	201.904	0.3304			2597.22	3636.34	3035.71	2381.68	3653.37	3451.17	5686.27	5657.8	1438.34
CN	QI365	203.068	0.3304			944.793	591.73	1793.51	2110.8	1700.46	2322.37	461.385	1030.83	2284.46
CN	QI366	203.798	0.3304			6007.02	7176.86	4912.94	5195.87	4403.71	4898.05	5598.57	5436.5	4300.06
CN	QI367	204.052	0.3304			1252.07	687.441	2220.28	2757.63	1365.8	2062.15	615.436	1162.62	2254.91
CN	QI368	204.836	0.3304			741.086	666.598	696.331	848.872	519.454	586.585	886.702	760.488	537.316
CN	QI369	206.047	0.3304			1127.38	1091.32	1695.45	2118.9	2589.52	2705.89	455.781	917.118	1860.76
CN	QI370	207.027	0.3304			970.216	605.715	1189.79	1301.99	658.706	1339.99	834.614	979.981	1500.19
CN	QI371	207.042	0.3304			1851.45	1841.16	3045.7	2926.78	4068.67	4923.09	1415.97	2013.94	3925.36
CN	QI372	208.037	0.3304			1176.15	1322.23	1802.97	2554.22	1956.58	2626.49	285.797	1104.76	2646.06
CN	QI373	208.062	0.3304			578.563	945.986	893.256	1273.62	2500.52	1810.08	610.764	621.602	1530.62
CN	QI374	209.058	0.3304			3619.84	4091.27	4164.54	3644.66	5558.05	5193.58	3052.82	3032.05	5868.05
CN	QI375	210.053	0.3304			1739.44	1558.04	2146.4	2956.86	3204.74	3851.27	648.517	1665.1	3977.81
CN	QI376	210.078	0.3304			486.673	868.572	766.621	1430.81	2072.63	1958.59	607.756	743.513	1201.84
CN	QI377	210.82	0.3304			102.591	1681.16			117.734	62.3047	871.277	55.267
CN	QI378	211.037	0.3304			1417.45	497.597	2241.34	2385.73	1097.55	1808.98	130.257	1305.27	2081
CN	QI379	211.073	0.3304			992.682	1537.85	1396.89	1983.23	3584.43	3123.27	603	979.423	3045.92
CN	QI380	213.053	0.3304			1842.94	1526.46	3161.93	4263.9	2469.05	4223.19	643.456	1950.06	4152.44
CN	QI381	213.064	0.3304			425.479	549.198	404.008	721.127	913.247	862.851	313.859	530.917	1528.85
CN	QI382	213.089	0.3304			397.453	619.962	442.226	869.911	1954.47	1572.95	407.4	609.249	1583.91
CN	QI383	215.032	0.3304			383.637	554.315	560.465	581.244	752.117	727.002	200.362	174.21	519.229
CN	QI384	216.052	0.3304			611.769		1000.72	1385.11	568.136	1328.18	207.041	786.856	1189.24
CN	QI385	216.064	0.3304			420.258	256.403	771.115	1063.49	717.373	1336.96	232.743	520.045	979.699
CN	QI386	217.027	0.3304			651.734	835.768	1094.45	950.178	678.551	1333.85	1047.92	799.696	1251.79
CN	QI387	217.047	0.3304			1008.94	665.437	1423.66	1593.9	890.09	1358.48	712.371	604.819	1520.87
CN	QI388	217.073	0.3304			44.6499		217.401	381.03	222.524	256.34		52.0935	291.832
CN	QI389	217.084	0.3304			596.783	287.535	662.333	1163.67	746.88	1257.9		691.744	1423.62
CN	QI390	218.068	0.3304			973.042	1019.19	2008.15	2680.77	2187.58	2338.01	544.975	1008.93	2299.73
CN	QI391	219.042	0.3304			587	853.421	650.765	743.189	1061.17	1088.19	183.149	199.87	763.924
CN	QI392	220.047	0.3304			676.368	217.651	998.047	1346.4	625.24	890.695	273.924	475.479	1193.66
CN	QI393	221.058	0.3304			830.354	1372.57	1420.97	1911	2693.25	2501.57	483.348	929.312	2948.91
CN	QI394	222.037	0.3304			1919.12	591.402	3022.49	3455.38	1146.23	3411.43	801.141	1317.91	3098.46
CN	QI395	222.053	0.3304			986.224	1214.58	1488.84	2111.42	2682.61	2849.77	627.885	1211.97	2689.2
CN	QI396	223.048	0.3304			1353.42	1057.4	2194.76	2044.29	1455.01	2142.15	470.462	1038.44	2181.15
CN	QI397	223.073	0.3304			878.198	1391.39	1006.49	1641.92	3056.76	2963.15	929.794	1067.62	2589.65
CN	QI398	224.058	0.3304			276.503	388.672	728.929	815.424	630.433	901.076		368.157	984.596
CN	QI399	224.069	0.3304			2184.05	2616.58	3098.55	4207.66	5402.7	6015.38	1447.09	2853.55	6011.77
CN	QI400	225.053	0.3304			2387.2	1596.98	2961.3	3216.17	1978.89	3704.54	1059.4	2058.79	3244.39
CN	QI401	225.089	0.3304			493.903	392.111	638.533	1041.61	2150.65	2396.09	505.262	705.916	1369.44
CN	QI402	226.084	0.3304			1756.88	2039.63	2665.72	3932.71	5582.93	4716.09	1173.96	2004.34	6064.84
CN	QI403	226.851	0.3304			1008.16	3086.72	878.469	491.87	2014.35	3200.92	1790.25	1371.42	1559
CN	QI404	227.068	0.3304			931.703	504.248	1308.27	1447.33	1387.96	1513.23	257.92	885.82	1733.55
CN	QI405	227.105	0.3304			372.476	572.9	149.28	839.632	1469.08	1165.85	418.483	487.072	1203.67
CN	QI406	228.064	0.3304			1884.66	875.709	3658.57	4683.99	2388.09	4040.42	778.44	2493.6	4250.07
CN	QI407	228.848	0.3304			801.818	3078.12	957.224	416.58	2035.27	2456.58	1675.71	954.807	1155.78
CN	QI408	230.801	0.3304			1022.04		1268.92	1060.72	870.402	694.78	140.435	1701.34	822.664
CN	QI409	232.038	0.3304			483.722	436.289	504.304	649.417	448.64	886.981		201.407	669.938
CN	QI410	233.058	0.3304			1202.61	1172.79	1593.18	2100.78	3176.71	3133.58	291.918	1108.1	2807.86
CN	QI411	234.803	0.3304			901.275		1007.48	594.015	605.828	664.772	157.649	1629.7	378.218
CN	QI412	234.82	0.3304			360.171	1384.74					4150.59	287.109
CN	QI413	235.048	0.3304			652.775	330.949	1230.35	1473.77	686.463	1219.11		278.625	1565.28
CN	QI414	235.074	0.3304			499.682	745.072	703.349	1119.86	2601.01	1664.45	649.24	611.884	1535.33
CN	QI415	236.069	0.3304			1369.18	1794.28	1516.48	2835.66	4662.61	3542.49	1007.05	1455.28	4691.89
CN	QI416	237.089	0.3304			347.938	482.784	531.463	1139.27	2332.61	2101.48	717.729	580.901	1505.13
CN	QI417	238.048	0.3304			834.45	412.559	1350.47	2161.51	608.553	1809.97	93.8729	768.618	1730.17
CN	QI418	238.085	0.3304			1208.35	2030.38	1698.53	2211.41	5225.91	3284.73	1046.73	1580.65	4476.58
CN	QI419	239.069	0.3304			601.426	296.441	971.869	1430.05	1063.51	1210.61		411.655	1337.45
CN	QI420	240.064	0.3304			1945.3	1176.71	3354.67	4382.14	2184.98	3790.32	229.984	1336.94	4159.21
CN	QI421	240.1	0.3304			605.088	931.273	366.59	926.977	2041.92	1284.27	400.234	564.228	1834.69
CN	QI422	242.08	0.3304			932.405	841.749	1353.05	2089.12	1712.18	1993.4	181.428	1108.76	3021.8
CN	QI423	243.1	0.3304					173.087	284.284	439.016	307.769			573.117
CN	QI424	244.059	0.3304			155.73	595.176	1159.33	1326.29	609.836	1448.95	196.015	426.911	1126.36
CN	QI425	245.079	0.3304			359.391		627.485	1036.6	556.89	465.868		281.895	780.412
CN	QI426	246.053	0.3304			270.553	531.291	281.092	724.389	581.238	883.518			624.029
CN	QI427	248.069	0.3304			1286.84	1969.11	1582.92	2312.42	3743.57	3055.17	854.414	1205.07	3726.14
CN	QI428	250.048	0.3304			580.505		895.4	1089.8	399.369	1132.71		550.617	1136.87
CN	QI429	250.059	0.3304			653.074		881.824	945.362	463.822	842.927		526.993	1336.14
CN	QI430	250.085	0.3304			1859.6	2385.11	1654.63	3001.94	5282.28	5343.22	1076.81	2053.44	5754.65
CN	QI431	251.069	0.3304			214.809	335.041	398.385	693.738	403.993	666.312		98.0418	759.76
CN	QI432	252.064	0.3304			726.504	824.206	1595.01	2366.25	1105.04	2426.31	156.267	1004.18	2192.98
CN	QI433	253.096	0.3304			538.363	633.056	584.852	820.987	2535.55	1604.19	457.359	840.932	2274.79
CN	QI434	254.116	0.3304						212.437	575.322	561.704	279.141		312.594
CN	QI435	255.075	0.3304			336.608	219.256	484.848	775.31	328.826	481.283	18.8137	585.301	1013.91
CN	QI436	256.095	0.3304			311.723	282.569	637.411	820.941	813.646	840.221	178.455	460.595	1653.12
CN	QI437	258.074	0.3304			48.9895		569.816	983.651	608.828	790.693		79.6713	1046.79
CN	QI438	260.07	0.3304			502.199	302.182	387.296	899.079	1077.83	1023.79		209.524	1206.9
CN	QI439	261.064	0.3304			449.433	587.165	600.635	824.328	1026.09	1099.13		320.136	1281.85
CN	QI440	262.085	0.3304			380.943	670.879	385.519	712.088	1541.06	1068.22	405.025	347.735	1389.25
CN	QI441	263.08	0.3304			1469.33	1674.64	1155.33	2119.29	2535.1	2821.41	655.72	1202.87	2832.23
CN	QI442	265.06	0.3304			278.188		369.022	630.494	541.71	682.331		281.667	617.205
CN	QI443	265.096	0.3304			901.453	1024.57	686.938	1203.71	3001.82	2470.03	478.315	999.756	2809.14
CN	QI444	266.08	0.3304			324.295		614.246	855.371	562.963	861.522		430.328	1322.38
CN	QI445	266.116	0.3304			163.101		169.585	197.984	776.277	1165.39	334.283	411.581	661.824
CN	QI446	267.075	0.3304			695.452	619.867	708.684	1227.53	862.697	1077.53	154.319	314.893	1547.24
CN	QI447	267.112	0.3304			178.459		182.565	448.145	1845.64	918.293	567.205	324.91	1352.73
CN	QI448	268.096	0.3304			252.483	257.709	230.184	851.131	553.561	556.658		299.86	766.88
CN	QI449	270.075	0.3304			511.831		554.754	960.504	397.003	910.85		256.944	1066.85
CN	QI450	272.07	0.3304			342.966		354.832	663.495	654.949	332.869		166.597	534.947
CN	QI451	275.081	0.3304			319.571		346.681	594.761	1230.76	879.238	429.512	404.03	1399.43
CN	QI452	276.101	0.3304					158.706	691.769	981.087	1327.73	384.522	256.384	734.981
CN	QI453	277.096	0.3304			460.202	1358.06	842.569	1359.8	2912.75	2070.53	751.8	651.08	2482
CN	QI454	277.786	0.3304			704.31	742.53	178.537		186.983	652.509	1434.75	1388
CN	QI455	279.075	0.3304			492.861		637.13	985.145	353.352	875.736			779.868
CN	QI456	279.112	0.3304			388.052	887.375	265.882	714.113	1942.87	1215.51	717.597	364.953	1690.67
CN	QI457	284.091	0.3304					451.751	601.057	385.454	419.156			674.588
CN	QI458	290.09	0.3304			1767.3	3725.47	1231.62	2282.38	2549.82	1992.02	1109.41	1414.2	3477.12
CN	QI459	292.107	0.3304			301.559	457.195	227.407	583.646	1314.42	710.939	377.753	337.113	1649.75
CN	QI460	293.18	0.3304			3287.11	5460.99	4388.93	3999.35	2300.26	3405.81	5243.58	3552.21	2787.56
CN	QI461	304.107	0.3304			316.596	584.524	236.347	621.42	1092.14	957.861	316.943	299.339	942.069
CN	QI462	306.123	0.3304			215.521		42.5046	442.901	801.028	418.089	194.639	40.2976	1172.43
CN	QI463	317.102	0.3304			346.103		653.862	557.711	547.538	858.485		368.042	1569.71
CN	QI464	329.101	0.3304			165.519	500.675	229.349	879.389	765.532	635.634	4.27177	149.837	1611.61
CN	QI465	547.414	0.3304			12598.8		8559.11	5186.34	4236.01	2607.89	10915.9	9188.6	9505.11
CN	QI466	96.0553	0.334867						122.327	242.23		268.224	135.743
CN	QI467	126.041	0.334867			894.52	501.193	1038.92	683.18	510.592	1038.02	375.294	1090.67	1076.81
CN	QI468	128.009	0.334867			2405.69	2463.29	2726.22	1995.22	1704.31	2655.32	2906.69	2339.27	1956.56
CN	QI469	158.846	0.334867			9347.55	10515.1	8840.75	9073.66	7111.31	8678.56	8574.39	8803.69	7474.4
CN	QI470	160.841	0.334867			151885	170428	153887	142933	125858	138799	143668	147389	129371
CN	QI471	164.835	0.334867			45837.3	51119.6	46165.8	43542.5	38665.9	42088	41018.9	43355.7	39631.8
CN	QI472	166.834	0.334867			6796.68	13309.1	5286.23	6898.62	5118.6	5481.82	7264.09	6704.87	5511.95
CN	QI473	168.988	0.334867			1257.19	2834.85	1472.21	1787.03	1581.91	1885	1953.76	1635.3	1556.19
CN	QI474	174.86	0.334867			1698.05	2041.01	1805.44	2087.63	1651.66	1783.26	2264.71	2849.11	1276.6
CN	QI475	199.006	0.334867			1526.78	1709.46	1505.27	2284.66	1250.54	1108.77	1706.35	1894.5	1244.61
CN	QI476	208.825	0.334867			824.419	3089.57	546.786	295.785	555.969	540.9	1767.22	649.142	420.132
CN	QI477	221.852	0.334867			15124.5	16764.2	14352.3	14532.9	14012.6	14644.7	15629.1	14453.9	13203.5
CN	QI478	223.849	0.334867			2721.82	3551.52	2890.77	3760.52	2981.07	3358.7	3532.83	3893.26	3015.05
CN	QI479	236.096	0.334867			2679.18	3043.02	2848.39	3374.52	1662.69	1960.63	3233.39	2838.3	2029.99
CN	QI480	243.79	0.334867			2349.2	5230.47	2541.41	1563.97	1787.95	2034.92	3735.63	2369.98	1698.26
CN	QI481	260.767	0.334867			758.934	2360	325.561	313.222	141.28	587.094	1940.18	1558.67
CN	QI482	265.148	0.334867			2948.53	6293.25	3170.26	3266.99	2756.18	2499.38	3474.61	2965.48	2460
CN	QI483	297.153	0.334867			10019.6	23734.8	10569.8	11237.6	7205.38	9036.27	12709.5	8905.83	8191.74
CN	QI484	311.169	0.334867			53421.4	120856	56479.1	55781.9	42188.1	47442.7	62613.8	47728.5	39949.5
CN	QI485	325.185	0.334867			58272	135374	66260.9	68073.5	49053.5	55461.3	76384.7	57051.6	46900.7
CN	QI486	339.2	0.334867			39549.8	95485.1	42417	45224.7	29758.6	36334.7	47953.4	39046.9	30217.6
CN	QI487	341.18	0.334867			1112.25	2394.62	1931.03	3252.98	1107.75	1909.56	2508.24	1800.03	920.428
CN	QI488	421.227	0.334867			145.133			6139.07	94.1941		1089.31	271.375	107.621
CN	QI489	471.267	0.334867			19641.3	28938.4	22624.6	23479.8	16966.3	17027.8	20290.4	19099.5	16375.2
CN	QI490	474.263	0.334867			3187.45		4042.24	3990.54	1793.63	2226.59		2118.44	4556.42
CN	QI491	520.268	0.334867			4601.46		6525.9	6138.28	2710.41	4294.07	822.587	4430.17	4700.65
CN	QI492	573.429	0.334867			49234.6		31968.4	18778.6	31334.8	19658.2	55543	25645.3	32966.2
CN	QI493	595.289	0.334867			33865.3		56746.4	67835.1	34462.1	42351.1	9412.31	34324.8	25097.7
CN	QI494	659.514	0.334867			5586.98		9101.15	10888.7	6670.93	4222.56		4721.12	4920.04
CN	QI495	660.461	0.334867			12149.3		17607.9	14353.7	11081.5	18487.3	8926.57	15656.3	11287.1
CN	QI496	661.53	0.334867			1452.9		2510.7	4060.38	3504.24			2998.3	883.569
CN	QI497	686.477	0.334867			48313.7		67079.8	43803.3	39919.6	62375.8	27876.7	56323.7	36706.9
CN	QI498	688.492	0.334867			20027.9		28636.2	22970.7	16469.7	18231.3	829.765	18059.8	9937.62
CN	QI499	712.493	0.334867			105146		109122	62351.5	59954.1	104619	56746.5	92443.3	82183.6
CN	QI500	714.508	0.334867			47692.5		62422	71496.2	47900.6	39983.7	3037.89	45017.4	37719.7
CN	QI501	716.524	0.334867			79107.8		111796	116148	85871.2	82436.4		91881	84884.2
CN	QI502	726.545	0.334867			54395.7		66619.7	90673.9	59309.2	54817.7		65948.6	65746.4
CN	QI503	728.56	0.334867			31783.4		43657.8	57286.8	3447.07	41156.8		39665.7	29330.3
CN	QI504	736.493	0.334867			29068		9320.22	7193.32	1352.45	24507.4	3754.56	25163	33254.2
CN	QI505	738.509	0.334867			349556		255107	185630	153019	288409	225655	258201	275507
CN	QI506	741.527	0.334867			17730.8		21840.3	25264.5	18223.8	13220.9		15638.4	13582.6
CN	QI507	742.54	0.334867			89254.4		96882.4	117880	81628.3	91313.9		89777.9	81959.5
CN	QI508	745.502	0.334867			2372.1		3661.78	3975.94		2394.82		2386.52	1093.52
CN	QI509	764.501	0.334867			31609.2		39173.9	37084.8	20649.8	49166	37722	40729	29951.5
CN	QI510	768.498	0.334867			2232.93		10334	13829.6	2705.1	926.829		2676.49	3737.08
CN	QI511	774.53	0.334867			9709.78		15137.7	13920.7	8061.47	11299	6673.03	10723	9744.75
CN	QI512	779.476	0.334867			4658.29		16494.3	11834	8823.29	13329.5	1092.19	9689.06	5555.77
CN	QI513	780.534	0.334867					1357.27	7768.7				2100.41
CN	QI514	786.461	0.334867			1213.17		2748.61	4744.26	3499.85	2561.36
CN	QI515	788.464	0.334867			7878.01		4071.2	7316.4	2787.47	6518.88		5477.19	5147.16
CN	QI516	790.516	0.334867			41843.2		35480.7	33665.6	16794.6	36101.2	36320.1	32185.8	31933
CN	QI517	794.549	0.334867			27249.7		39193.4	44616.1	18559.3	21018.1		26214.8	20197.9
CN	QI518	796.468	0.334867			12340.6		9244.88	2915.41	4332.83	5774.53	7009.21	6755.35	7179.19
CN	QI519	800.546	0.334867			7837.91		4974.08	5757.69	2957.31	7723.85	4720.79	8813.36	6580.21
CN	QI520	804.577	0.334867			5251.54		8969.09	12442.2	2090.57	2764.22		4318.26	3693.23
CN	QI521	805.491	0.334867			12223.4		22090.8	13566.2	11886	18590.5	11732.7	15530.1	5326.18
CN	QI522	807.508	0.334867			10205.1		12003.5	13417.9	10561.2	7096.42		6562	2983.79
CN	QI523	808.446	0.334867			3345.88		5695.07	2204.63	1419.22	2630.2	11477.3	4206.87	622.39
CN	QI524	809.524	0.334867			17525.5		34159	50943.6	33718.1	22091.8		23947.9	20697.5
CN	QI525	816.533	0.334867			45504		33354	36291.8	16902	34516.6	43697.2	39045.8	37047.9
CN	QI526	820.553	0.334867			979.256		6560.94	9690.32	1917.56	3474.29		4410.95	1907.25
CN	QI527	821.561	0.334867			8778.63		16389	34853.1		10944.8		12113.3	4791.41
CN	QI528	826.561	0.334867			7417.67		3745.46	642.31	1238.15	5155.41	7155.82	6134.02	6218.37
CN	QI529	829.491	0.334867			14797.6			956.597		10588.5		9205.16	12684.7
CN	QI530	831.509	0.334867			40064.1		28413.9	26436.1	20313	34940.4	27110.4	30542.4	19176
CN	QI531	835.54	0.334867			9412.7		20705.6	25196.6	13615.3	7856.38		10565.5	10807.6
CN	QI532	181.837	0.339317			7117.15	8092.15	6896.58	7088.41	6792.48	7444.72	7091.26	7195.79	6980.01
CN	QI533	198.905	0.339317			1880.67	2288.14	2122.1	1830.76	2335.72	2404.82	2675.48	2185.25	1564.39
CN	QI534	262.765	0.339317			720.712	947.221	374.444	234.249	319.252	412.558	1389.45	943.667	251.049
CN	QI535	96.9681	0.343783			23985.4	8426.64	21541.5	23229.4	15664.3	19097.5	12149.9	19927.7	20291.6
CN	QI536	126.88	0.343783			6350.08	6568.89	6230.52	5524.12	5681.88	5731.29	6669.94	6239.36	4605.53
CN	QI537	128.877	0.343783			3953.91	3830.41	3767.13	3471.18	3303.85	3278.11	4000.78	3747.31	2827.33
CN	QI538	129.87	0.343783			722.944	1159.25	551.542	576.566	597.74	386.544	868.104	607.809	517.941
CN	QI539	144.869	0.343783			17924.3	27862.4	16370.1	19808.3	14574.6	14532.1	16396.5	16843.6	16528.9
CN	QI540	146.866	0.343783			17390.6	27031.1	15981.7	18901	13469.3	14203.6	15107.7	16525.1	16360.2
CN	QI541	148.863	0.343783			5069.19	7882.38	5045.24	5499.95	3793.67	4316.76	4377.19	4808.37	4811.01
CN	QI542	170.87	0.343783			5536.37	6012.94	5329.54	4659.22	4882.47	5313.36	5997.34	5615.31	3875.49
CN	QI543	172.867	0.343783			2287.8	2334.75	2000.96	1667.48	1791.91	2199.86	2413.72	2364.45	1545.21
CN	QI544	173.885	0.343783			546.194	861.176	743.319	325.225	630.031	513.295	237.557	228.31	465.959
CN	QI545	174.886	0.343783			10903.4	17785.8	10602.1	9814.28	11059	10688.2	13955.2	10761.8	8870.39
CN	QI546	176.883	0.343783			1380.76	2817.71	1363.48	1049.27	1382.65	1283.24	2185.47	1398.92	1194.74
CN	QI547	179.841	0.343783			17837.8	20809.3	17177.4	18554.8	15685.1	17019.2	16767.6	17743.2	17749.5
CN	QI548	188.887	0.343783			4091.63	4157.84	4425.66	3735.69	4263.52	4587.86	4683.55	4248.8	3273.58
CN	QI549	213.852	0.343783			2364.24	2142.7	2240.63	2542.17	1579.25	1783.39	1607.16	2567.83	2067.87
CN	QI550	228.826	0.343783			1072.35	2346.84	1139.91	1020.63	1048.14	1084.42	2196.29	1459.07	898.431
CN	QI551	229.884	0.343783			705.485	701.794	778.594	957.948	731.029	585.065	662.33	491.888	933.531
CN	QI552	343.995	0.343783			5334.9	24641.6	6556.74	4410.13	10855.9	9276.16	15357.8	7945.4	3484.63
CN	QI553	411.653	0.343783			1357.09	4062.62	691.404	726.101	180.097	355.153	690.7	1237.67	853.236
CN	QI554	413.65	0.343783			1486.47	3791.17	858.455	1773.06	114.796	338.725	750.879	1231.06	677.268
CN	QI555	416.609	0.343783			2853.57	8464.48	2317.64	2227.94	752.828	1433.74	3106.92	1963.14	1217
CN	QI556	418.606	0.343783			3211.5	9525.36	1765.76	2214.08	976.784	1527.6	3527.42	2696.15	1288.02
CN	QI557	420.603	0.343783			2057.97	3693.98	1174.71	1714.35	843.161	646.917	1572.72	1168.41	404.135
CN	QI558	78.9575	0.348233			5010.74	1681.29	4511.49	4911.51	3247.66	3797.84	2419.94	4199.14	4377.45
CN	QI559	92.9266	0.348233			27465	39161.2	25877.2	28661	24958	24528.2	26114.1	26844.8	25749.8
CN	QI560	94.9236	0.348233			19606.5	27356.7	18360	20441.6	17617.9	17608.4	18481.9	18629.4	18300.9
CN	QI561	96.9207	0.348233			2131.48	2961.66	1967.02	2349.7	1868.3	1696.08	1704.57	1905.64	1985.72
CN	QI562	123.877	0.348233			2869.06	3283.38	2635.32	2877.63	2451.08	2701.97	2765.64	2721.64	2723.95
CN	QI563	125.872	0.348233			83627.1	96281.3	79656.7	80936.5	73837.5	76963.5	73700.4	73312.2	73927.1
CN	QI564	127.869	0.348233			51209.7	58135.7	49306.8	48939.4	44704.5	47217.4	46035.7	45691.6	46245.9
CN	QI565	128.88	0.348233			821.437	1205.58	581.067	562.793	682.837	653.882	956.987	825.438	496.468
CN	QI566	128.899	0.348233			3305.15	4047.35	3028.01	3320.46	2875.1	2938.66	2983.17	2949.1	2915.09
CN	QI567	129.866	0.348233			6702.87	7511.86	6743.37	6550.3	5891.4	6367.22	6461.18	6127.88	6139.41
CN	QI568	141.867	0.348233			4847.77	5804.05	4632.66	4747.41	4149.52	4603.98	4770.6	4457.8	4436.83
CN	QI569	143.864	0.348233			2812.75	2843.94	2519.87	2592.24	2229.64	2445.1	2522.96	2373.88	2221.1
CN	QI570	150.886	0.348233			1493.49	2413.47	1367.5	1752.2	1228.5	1239.34	1242.59	1304.95	1428.77
CN	QI571	156.011	0.348233			231520	269391	222152	211698	217576	217678	212976	215484	200258
CN	QI572	158.892	0.348233			11933.5	12946.7	11686.4	10625.1	11931	11855.9	10948.6	11668	10058.6
CN	QI573	161.849	0.348233			11756.4	14500.5	11460.5	12247.1	11133	11417.5	12028.2	11880.8	11078.2
CN	QI574	164.894	0.348233			10013.4	10161.7	10184.5	8663.34	10143.2	10122.4	9790.11	9909.23	8343.77
CN	QI575	177.844	0.348233			15944.3	18549	15204.7	16483	13745.6	13918.8	14236.4	15427.3	14907.7
CN	QI576	186.855	0.348233			338.925	242.153	436.843	238.811	152.973	337.69	611.395	324.184	144.766
CN	QI577	190.851	0.348233			765.518	1257.66	648.336	707.722	573.283	753.163	1102.82	875.368	594.342
CN	QI578	205.839	0.348233			96859.7	115767	93013.9	94687.4	89057.4	91827.1	92597	92830.9	86857.2
CN	QI579	207.836	0.348233			97162.5	116962	92033	93314.3	89595.4	91289.2	90731.7	91011.4	87844.1
CN	QI580	209.833	0.348233			29144.3	33101	28005.4	26922.9	26105.1	27297.3	26882.6	26878.3	26402.6
CN	QI581	226.829	0.348233			1970.65	4378.39	1395.89	1003.95	1327.4	1218.56	2718.06	1744.98	1396.88
CN	QI582	241.793	0.348233			5611.93	8675.6	4444.21	3763.22	3859.56	4296.61	7437.16	4565.75	3398.51
CN	QI583	262.784	0.348233			1999.31	2883.03	2225.23	2121.87	1797.17	1662.54	1227.15	2278.36	2072.36
CN	QI584	126.902	0.3527			6603.23	8316.77	6054.75	6378.44	5364.1	5475.27	5869.97	5445.33	6001.26
CN	QI585	136.893	0.3527			4636.42	5231.4	4416.38	4453.02	4161.69	4284.71	4458.19	4263.2	3816.49
CN	QI586	136.909	0.3527			1654.3	1917.99	1673.06	1543.12	1583.69	1628.81	2205.95	2031.96	1349.57
CN	QI587	146.897	0.3527			449.056	484.285	383.479	440.416	426.045	390.103	454.573	521.657	380.791
CN	QI588	152.883	0.3527			1418.83	1941.12	1249.89	1764.58	1240.33	1278.9	1322.93	1370.03	1519.69
CN	QI589	154.897	0.3527			25763.6	34007.9	24806	26016.5	23744.2	23867.8	24721.1	24468.5	23665.6
CN	QI590	156.894	0.3527			29360.1	34329.8	28908.3	28090.9	27912.6	27802.3	27903.3	27849.8	25307.9
CN	QI591	163.846	0.3527			12261.9	14259.2	11169.3	12449.3	10729.4	11196.1	12010.7	12374.8	10671.2
CN	QI592	165.843	0.3527			3245.12	3586.11	3273.17	3172.2	3110.77	3146.11	2896.07	3121.03	2980.22
CN	QI593	168.913	0.3527			655.015	801.502	672.203	706.375	536.461	653.299	626.122	747.718	585.037
CN	QI594	171.888	0.3527			2336.92	3747.57	2219.62	2500.07	2026.39	2064.48	2308.46	1947.98	1996.81
CN	QI595	217.865	0.3527			13679.6	14578.2	12044.2	12909.1	11712.1	11975.8	11759.9	11622.9	12101.5
CN	QI596	268.801	0.3527			1612.3	1755.01	1508.28	1710.86	933.135	1090.76	1284.21	1678.74	1645.3
CN	QI597	187.86	0.35715			616.809	642.231	590.344	528.578	389.509	589.76	871.92	650.624	213.789
CN	QI598	203.844	0.35715			2867.38	3168.65	2963.86	2793.22	2389.73	2605.67	2517.5	2597.8	2758.5
CN	QI599	215.868	0.35715			23254.1	26279.5	22395.2	21996.9	20735.9	21007.1	21479.7	20867.8	20275.4
CN	QI600	163.839	0.3616			478.497	561.161	388.101	487.255	266.114	337.28	562.214	530.718	330.527
CN	QI601	212.856	0.3616			642.985	1146.91	714.269	719.237	504.997	477	771.821	913.287	694.74
CN	QI602	230.882	0.3616			1190.64	974.994	632.064	832.141	942.958	969.005	1321.7	956.764	719.135
CN	QI603	135.901	0.366067			2881.64	2808.21	2569.71	2712.5	2479.31	2452.21	2321.75	2590.14	2474.03
CN	QI604	187.873	0.366067			14724.5	16538.6	14184.8	14193.4	12946.5	13312.4	12714.5	13596.7	13272.1
CN	QI605	255.822	0.366067			93841.1	121819	88939.6	92045.6	90527.1	91606.8	88443.7	89899.7	90596.5
CN	QI606	257.819	0.366067			92912.1	119104	90454.7	90743.4	90566.2	92447.8	88116.4	88881.5	90855.6
CN	QI607	259.816	0.366067			32138.1	39835.4	29394.3	31295.1	30163.1	30905.4	30651	30925	31083.9
CN	QI608	217.85	0.370517			3661.36	4180.15	3474.15	3762.17	2775.63	3004.58	3356.65	3408.79	3673.9
CN	QI609	219.845	0.374983			81694.2	97376.1	76090.2	77630.8	73110.1	74349.7	74217.4	72482.7	73811.6
CN	QI610	221.842	0.374983			53594.2	64142.1	49506.9	50699.5	48088.3	49279.7	48181.5	47093.6	47673.7
CN	QI611	236.857	0.374983			2335.19	3616.64	2191.42	2171.97	2379.13	2396.24	2559.67	2412.25	1944.21
CN	QI612	253.827	0.374983			1662	2421.29	1525.35	1798.24	1790.35	1781.32	1758.02	1596.59	1558.76
CN	QI613	223.839	0.379433			5491.85	6702.78	5390.32	5509.71	5375.17	5270.97	5122.73	5421.03	5375.78
CN	QI614	315.834	0.379433			5622.17	7379.48	5066.72	5565.13	5489.99	5430.49	5373.82	5119.29	5831.16
CN	QI615	122.024	0.3839			1488.96	1537.42	1353.58	1390.56	1158.16	1273.7	1027.28	1381	1181.57
CN	QI616	155.865	0.3839			1209.78	1804.54	1022.18	920.375	1260.72	1080.55	1282.24	1019.58	845.403
CN	QI617	169.906	0.3839			4737.59	5446.97	4569.44	4896.7	4426.73	4141.83	4352.07	4751.78	4381.38
CN	QI618	180.939	0.3839			4252.13	4587.01	4015.66	3957.36	3842.42	3813.42	3751.33	3863.68	3772.47
CN	QI619	189.87	0.3839			7957.22	8502.16	6976.36	7871.78	6780.13	7057.51	6941.85	7329.15	7168.17
CN	QI620	199.899	0.3839			8545.2	8743.67	8428.66	8365.64	7617.73	7916.38	7431.71	7427.06	7010.53
CN	QI621	265.851	0.3839			12588.4	13359.5	11263.3	11714.3	10437.5	11122.5	11304.4	11168.1	11439.7
CN	QI622	106.04	0.38835			162.602	206.612	313.453	251.395	390.274	304.534	61.5655	232.63	326.808
CN	QI623	119.946	0.392817			10339.5	13595.1	9551.77	9990.6	9630.63	9598.62	10393.6	9119.47	8341.95
CN	QI624	121.028	0.392817			10398.1	15557.4	10045.8	9619.41	10707.5	10492.1	11239.3	9953.46	9097.96
CN	QI625	136.931	0.392817			10974.4	12579.5	10277.4	10320	9701.58	9679.12	9945.94	9758.52	9300.01
CN	QI626	184.876	0.392817			4948.3	5737	4619.39	4449.47	4408.49	4347.98	5385.64	4810.48	3796.23
CN	QI627	229.874	0.392817			30294.7	32414.8	28128.9	28789.4	25993	26425.7	25641.3	25851.4	25605.9
CN	QI628	102.955	0.3985			25330.3	29051.4	23971.4	24081.7	23143.5	23373.1	23052.4	22370.7	21479.2
CN	QI629	104.953	0.3985			8269.66	9789.09	7911.3	7797.59	7348.4	7470.52	7589.37	7085.05	7132.19
CN	QI630	171.888	0.3985			374.831	666.431	307.582	388.436	451.754	300.864	350.866	323.586	298.33
CN	QI631	185.884	0.3985			2933.39	2964.94	2671.14	2924.15	2629.94	2558.7	2499.97	2499.14	2794.6
CN	QI632	136.862	0.402967			2997.57	2944.12	2745.9	2818.73	2546.12	2540.18	2842.18	2803.3	2329.57
CN	QI633	170.832	0.407417			715.536	930.279	494.177	606.139	527.918	531.419	704.652	585.864	636.789
CN	QI634	119.906	0.411867			2535.12	3624.37	2432.49	2149.36	2652.18	2562.58	2945.46	2276.25	1834.07
CN	QI635	232.914	0.411867			10739.8	12678.6	10244.6	10181.1	9894.95	9846.18	9547.41	9555.01	9252.16
CN	QI636	163.896	0.420783			3299.07	4961.21	3145.66	2766.53	3564.36	3455.08	3830.5	3019.35	2261.69
CN	QI637	143.864	0.434167			897.285	948.846	783.009	755.989	780.075	699.248	881.807	841.165	748.044
CN	QI638	165.893	0.434167			759.383	1238.75	660.157	467.901	721.238	724.665	867.029	521.203	410.294
CN	QI639	181.917	0.434167			3706.13	4780.48	3970.1	4019.71	3456.08	3595.21	3434.13	3464.25	3179.67
CN	QI640	339.2	0.434167			1146.87	1648.36	1506.89	1462.08	1215.78	1290.01	1278.01	1520.73	970.355
CN	QI641	123.008	0.438617			6390	6457.84	5961.98	5990.52	5500.17	6210.35	5191.48	5512.43	5408.88
CN	QI642	127	0.443083			3382.02	3666.91	3251.88	3278.56	3152.41	2947.11	3100.79	2934.16	2820.17
CN	QI643	231.871	0.443083			1428.3	1289.76	1108.15	1097.77	967.828	1041.7	983.641	1076.61	1063.27
CN	QI644	343.995	0.4609			719.826	4721.37	1082.91	345.699	2256.4	1835.03	2989.54	1481.91	497.072
CN	QI645	191.945	0.465367			10010.7	12219.4	9805.99	9750.21	9435.2	8938.99	9693	8978.9	8281.96
CN	QI646	109.028	0.489017			277.212	256.155	221.906	280.494	218.608	239.729	178.745	244.352	263.899
CN	QI647	187.992	0.497933			1806.9	1817.66	1821.96	2475.78	1301.16	1538.26	2137.4	1958.91	1817.93
CN	QI648	339.2	0.497933			4253.25	4897.04	4130.83	4439.33	4161.06	3932.25	3698.07	3866.44	2766.4
CN	QI649	83.0236	0.502383			8004.69	6533.1	9118.62	9965.76	5653.7	7770.86	2502.82	7145.83	7957.08
CN	QI650	127.014	0.502383			6514.84	7055.97	5885.86	5499.71	5332.78	6092.86	6372.81	6082.07	4664.53
CN	QI651	129.975	0.502383			10451.5	12023.8	9545.31	9800.84	9244.29	8702.29	9708.94	8785.14	8044.15
CN	QI652	103.014	0.50685			542.033	471.068	512.585	651.294	394.013	392.303	552.096	583.948	638.464
CN	QI653	135.97	0.50685			388.769	647.405	410.956	307.394	417.711	246.689	413.411	338.572	343.442
CN	QI654	75.0073	0.5113			2298.39	2338.08	2138.35	2147.05	2063.13	2135.73	1948.39	2038.73	1865.83
CN	QI655	100.003	0.5113			4849.57	4829.97	4614.84	4700.7	4105.49	4576.91	4211.24	4460.93	3845.45
CN	QI656	129.935	0.520217			610.949	748.564	576.752	449.632	653.953	605.294	663.834	573.598	461.188
CN	QI657	257.914	0.520217			12317.4	12672.9	11438.8	11625.5	10379.3	10999.6	10424.6	10646.7	9981.64
CN	QI658	89.0229	0.524683			3499.98	4189.71	3351.36	3211.7	3509.97	3309.67	3379.56	3153.66	2870.11
CN	QI659	98.0233	0.524683			2249.28	2111.48	2074.43	2133.65	1817.97	1942.15	1764.69	1979.85	1951.57
CN	QI660	183.912	0.524683			1860.23	1962.23	1740.54	1649.46	1495.7	1615.71	1488.52	1501.24	1393.88
CN	QI661	253.919	0.524683			957.268	1125.45	1150.1	1049.59	908.887	976.373	893.257	919.011	943.717
CN	QI662	304.914	0.524683			18258.7	18616.9	16737.5	15697.1	15204.2	15600.3	14326.1	15686.5	14547.6
CN	QI663	114.018	0.529133			2295.01	2159.55	2377.95	2205.19	1996.65	2043.38	1963.12	1998.36	1980.08
CN	QI664	181.931	0.529133			2077.06	2028.36	1912.83	1980.19	1713.53	1841.87	1764.11	1639.83	1670.61
CN	QI665	186.929	0.529133			505.756	580.412	452.398	432.223	520.879	484.274	547.88	426.319	410.227
CN	QI666	190.928	0.529133			6540.38	9534.98	5525.87	5279.29	6484.96	6083.51	6732.88	5721.51	4769.22
CN	QI667	192.928	0.529133			619.468	648.774	560.409	597.211	503.839	555.018	490.511	504.675	384.203
CN	QI668	194.924	0.529133			77.7841	205.108	158.824	174.111	157.131	163.503	87.0697	118.341	112.289
CN	QI669	239.903	0.529133			43580.7	41595.5	39126.9	40720.3	36476.9	37544.3	33666.2	36868	35113.9
CN	QI670	240.911	0.529133			2354.88	3767.22	1974.46	1827.29	2502.21	2147.76	2546.33	2071.6	1760.89
CN	QI671	291.884	0.529133			5835.59	5417.02	5078.38	5313.8	4508.99	4904.09	4162.74	4853.23	4515.44
CN	QI672	103.919	0.533583			4767.7	4886.34	4613.5	4581.73	4115.06	4022.52	3898.51	4218.25	3891.75
CN	QI673	146.922	0.533583			520.704	638.677	432.975	570.522	458.013	513.165	438.322	428.074	381.164
CN	QI674	148.918	0.533583			190.887	201.838	140.77	161.744	105.978	142.266	110.197	147.074	90.3134
CN	QI675	221.946	0.533583			11313.9	10841.1	10666.1	10760.9	9722.64	9648.4	9574.93	10107.3	8864.61
CN	QI676	126.88	0.53805			1598.76	2579.66	1336.43	1122.67	1587.77	1382.9	1407.26	1155.9	965.867
CN	QI677	128.877	0.53805			772.73	1271.59	581.374	621.372	745.889	761.211	700.395	477.829	465.072
CN	QI678	152.977	0.53805			3453.36	3951.89	3188.34	3274.43	3047.84	3303.76	3080.98	3281.87	3150
CN	QI679	154.973	0.53805			2175.84	2119.77	2004.75	2052.75	1723.33	1881.46	2326.28	1913.53	1782.91
CN	QI680	164.956	0.53805			154.07	14.7521	153.532	269.616	132.337	132.264	37.91	154.289	87.1463
CN	QI681	170.87	0.53805			994.5	1544.22	644.379	832.815	817.134	869.15	758.04	539.569	418.368
CN	QI682	172.867	0.53805			2634.2	3565.32	2765.73	2261.87	1961.61	1338.92	2136.7	1637.57	1863.97
CN	QI683	207.836	0.53805			903.159	1304.13	793.928	1027.24	852.983	934.579	266.942	249.042	189.105
CN	QI684	362.942	0.53805			1415.19	1288.36	1243.79	1283.95	1317.01	953.803	1075.93	1061.47	970.778
CN	QI685	155.902	0.5425			142.654		193.969	126.028	89.6734	26.6032	31.0771	94.1865	185.773
CN	QI686	199.883	0.5425			1412.14	1889.57	1388.83	1181.38	853.604	803.518	1009.96	844.705	698.068
CN	QI687	294.953	0.5425			4900.48	5135.13	3913.8	4450.72	4711.58	4448.12	4825.11	4099.2	3633.8
CN	QI688	319.873	0.5425			768.856	1007.19	964.993	872.702	651.243	388.584	240.378	313.155	423.651
CN	QI689	344.936	0.5425			1857.49	2579.44	1885.48	1875.76	2412.95	1966.06	2189.2	1784.98	1598.84
CN	QI690	122.951	0.546967			244.274	333.193	188.05	325.066	274.259	250.271	301.294	246.598	263.766
CN	QI691	130.867	0.546967			3958.26	5475.44	3383.08	3497.24	3986.36	3814.91	3584.58	3234.6	2612.19
CN	QI692	140.917	0.546967			502.867	599.163	388.241	536.617	464.343	523.969	586.869	513.054	398.315
CN	QI693	163.839	0.546967			5304.43	8248.65	5003.99	4635.24	5506.4	5285.59	4589.74	3679.36	3211.08
CN	QI694	163.94	0.546967			813.711	567.829	427.621	974.333	691.606	587.815	423.717	566.19	519.113
CN	QI695	165.836	0.546967			4451.98	7264.46	3874.2	3666.19	5032.56	4609.79	3862.48	3017.17	2600.12
CN	QI696	167.833	0.546967			1091.37	1701.98	1156.31	821.419	1092.97	1154.78	834.317	687.806	683.862
CN	QI697	187.873	0.546967			1030.77	1257.68	748.345	973.966	820.169	1026.76	566.232	627.539	356.253
CN	QI698	209.822	0.546967			643.476	1128.42	497.823	584.075	698.891	671.773	431.029	379.453	286.678
CN	QI699	215.868	0.546967			3704.41	4958.36	3492.17	3930.23	3943.94	3643.32	2100.62	1977.82	1516.66
CN	QI700	216.937	0.546967			2079.99	2383.18	1650.04	2280.78	2519.18	2421.34	2453.28	2090.33	1684.27
CN	QI701	217.865	0.546967			1337.18	1657.42	1175.57	1427.28	1177.51	1194.56	570.592	506.74	351.561
CN	QI702	252.891	0.546967			336.515	456.614	413.619	402.142	421.876	352.301	494.206	343.788	145.018
CN	QI703	478.83	0.546967			2220.64	2756	3169.3	2456.31	1366.05	933.345	1058.62	1603.37	1723.49
CN	QI704	128.87	0.551417			4006.18	5695.04	4148.05	3715.84	3840.93	3667.84	3387.96	3051.86	3151.55
CN	QI705	129.878	0.551417			5718.64	8220.55	5602.97	5285.46	5419.31	5224.06	4944.63	4505.24	4312.63
CN	QI706	131.875	0.551417			4691.12	6060.67	4194.48	4305.27	4155.31	4113.04	3559.13	3430.43	3033.78
CN	QI707	138.92	0.551417			869.199	1115.7	920.033	911.091	1065.69	972.696	1104.01	761.177	693.245
CN	QI708	175.865	0.551417			2481.43	2836.52	2308.19	2170.77	1948.84	1930.89	1821.1	1905.74	1657.96
CN	QI709	184.903	0.551417			1576.52	2212.2	1193.49	1191.47	1871.93	1880.79	2314.47	1664.31	1255.05
CN	QI710	210.916	0.551417			1385.03	1695.75	1374.64	1145.92	977.996	995.383	792.523	888.39	833.421
CN	QI711	312.769	0.551417			5374.82	9273.15	5016.88	4206.45	4888.36	4862.2	3131.2	2541.1	1710.38
CN	QI712	444.884	0.551417			1708.12	1636.91	1068.71	1458.18	1733.29	292.34	841.102	947.159	624.142
CN	QI713	117.934	0.555883			1127.05	1020.04	895.095	1118.77	908.274	929.287	738.153	848.409	913.452
CN	QI714	120.954	0.555883			1798.54	2045.57	1653.6	1884.59	1805.21	2123.19	1975.39	1972.35	1863.62
CN	QI715	173.868	0.555883			5874.53	8626.88	5475.79	5597.16	5634.16	5703.92	4361.31	4667.51	3819.33
CN	QI716	252.901	0.555883			679.707	1087.14	248.777	1071.06	1053.9	1262.37	1355.21	836.536	791.008
CN	QI717	314.766	0.555883			4525.12	8322.15	4168.23	4271.32	4642.52	4454.15	3090.28	1945.56	1453.56
CN	QI718	348.861	0.555883			168.462	531.913	480.044	265.803	372.531	93.1366	503.33	269.947	167.159
CN	QI719	379.872	0.555883			9801.96	13133.6	10751.4	9680.62	9165	9376.99	7526.55	7262.11	6680.04
CN	QI720	389.911	0.555883			2930.65	3188.8	2864.25	2726.1	1823.27	2383.04	1896.66	2346.05	2042.77
CN	QI721	408.934	0.555883			7722.1	7573.96	5272.32	7418.41	9008.2	7705.47	8035.99	7921.29	6468.28
CN	QI722	457.898	0.555883			8339.07	9355.52	7061.13	7070.81	8015.88	6219.76	6650.28	6571.51	4335.01
CN	QI723	135.901	0.560333			1154.49	1304.84	854.012	1240.17	1180.45	818.872	623.419	691.64	722.123
CN	QI724	148.949	0.560333			29327.1	34484.8	26826.6	29650.9	33012.1	32668.2	32700.6	31554.4	27564.1
CN	QI725	150.946	0.560333			12695.5	15736.1	11604.2	13204.3	13913.9	14041.7	14686	13405	11835.8
CN	QI726	164.934	0.560333			2216.68	2526.87	1793.65	1944.18	2289.01	2305.51	2275.78	1904.3	1892.85
CN	QI727	175.968	0.560333			12517.8	14688.6	12691.7	12878.1	12561.3	12645.6	13210.2	11916.1	11653.6
CN	QI728	208.96	0.560333			29172.7	31812.1	24900.4	30332.2	31991.5	32257.2	32034.9	29273.2	26979.5
CN	QI729	275.906	0.560333			20124.4	20167.3	18073.8	20480.9	20077.2	20200.4	19651.8	19347.5	18419
CN	QI730	287.85	0.560333			3438.47	6406.29	2494.17	4430.93	5521.47	5146.73	5075.84	4457.33	3180.53
CN	QI731	289.847	0.560333			1952.17	2710.13	1571.07	1543.41	2414.4	2786.61	2253.68	2070.7	1843.26
CN	QI732	312.913	0.560333			1543.86	2285.47	1470.28	1275.99	2043.44	2666.45	2453.84	2054.09	1429.75
CN	QI733	376.91	0.560333			1012.66	2330.86	476.452	1939.34	3582.53	2249.78	4487.67	3347.73	2961.33
CN	QI734	378.908	0.560333			504.573	432.252	918.152	2086.37	1799.89	2426.24	2460.03	1452.29	2140.07
CN	QI735	420.061	0.560333			3106.81	4819.41	1467	5268.24	4041.59	2794.37	2137.35	2907.5	2152.64
CN	QI736	425.865	0.560333			17582.9	20648.2	17619.9	16725.4	16877.8	15191.6	18062.6	16631	16179.3
CN	QI737	544.069	0.560333			1151.1	1335.71	1381.21	3124.77	1942.89	2076.42	1022.44	2622.25	2053.19
CN	QI738	104.959	0.565767			1154.42	1408.35	987.46	975.653	1342.66	1274.74	1213.52	1245.31	946.064
CN	QI739	145.999	0.565767			87.9679	207.799	215.373	415.477	132.533	101.935	489.799	554.401	282.097
CN	QI740	158.972	0.565767			240.479	241.108	47.7887	118.426	152.105	191.795	454.505	283.317	270.788
CN	QI741	230.909	0.565767			3282.56	3908.33	3158.67	2723.95	3823.94	3462.86	4041.32	3371.91	2800.59
CN	QI742	234.935	0.565767			8964.36	9728.11	7211.96	9577.46	11449.3	12787.3	14011.3	11245.2	8945.74
CN	QI743	262.93	0.565767			38293.9	42395.2	32406.7	40854.9	48789	50105.5	58948.1	48294.6	44425.9
CN	QI744	264.927	0.565767			22094.9	25031.7	17702.2	24478.1	29908.8	30160.7	34385	29770.3	24430.6
CN	QI745	276.946	0.565767			13660.8	16150.6	14086.6	14634.7	16267.9	18736.2	21642.9	19053.3	17072.2
CN	QI746	278.943	0.565767			5242.51	5082.39	3841.13	5091.42	6580.77	6931.29	7849.56	7261.94	5793.03
CN	QI747	289.922	0.565767			6702.41	6300.7	5204.66	6895.33	6380.13	7522.58	6362.58	7024.75	5907.4
CN	QI748	289.949	0.565767			54491.5	60438.9	48466.4	60374.3	62962.5	66058.9	68968.5	60892.7	52587.3
CN	QI749	322.941	0.565767			62484.4	62958.8	54277.7	66466.5	73620.1	78544.1	81989.8	76785.7	64233.3
CN	QI750	340.946	0.565767			12499.9	14940.3	11045.7	13434.4	16406.8	17158.6	19239.6	16104.9	13717.2
CN	QI751	360.941	0.565767			3683.09	3065.52	2743.73	4605.42	6565.72	7336.89	8661.75	7430.4	6931.74
CN	QI752	390.917	0.565767			5746.05	5995.54	5762.42	7744.91	11338.4	11479.1	13526.4	11167.9	8727.79
CN	QI753	425.876	0.565767			30104.1	34142.2	27266.6	30067.7	27556.8	28865.1	31317.5	32952.5	28957.5
CN	QI754	440.948	0.565767			2855.52	3526.47	2668.12	5745.57	6225.48	6883.32	9054.43	7183.94	5216.62
CN	QI755	472.924	0.565767			4750.76	2204.52	1541.27	6452.06	8425.7	8946.78	12841.9	8957.34	7192.59
CN	QI756	486.941	0.565767			237.598	482.812	252.68	1584.24	3007.09	3130.53	6236.61	3518.67	1974.9
CN	QI757	493.852	0.565767			4431.6	5549.33	3607.64	5448.23	5291.8	4408.09	3441.56	5681.76	4440.76
CN	QI758	500.92	0.565767			18251.2	13412.2	16133.6	19573.2	27525.3	34380.3	45187.3	37056.1	33332.1
CN	QI759	114.987	0.570217			24666.9	24817.3	23655.6	24951.9	24361.5	25068.8	27446.1	26059.7	27802.5
CN	QI760	155.978	0.570217			2539.29	2584.11	2624.45	2250.48	2698.16	3194.64	3044.95	3125.3	2548.26
CN	QI761	162.964	0.570217			3369.97	4222.3	3083.3	3063.64	3691.51	3513.87	4148.37	3660.07	2908.4
CN	QI762	261.954	0.570217			948.301	1194.36	684.746	1469.86	1895.13	1898.87	1927.52	1939.36	986.383
CN	QI763	294.947	0.570217			3137.43	2174.76	2431.92	4137.1	3438.59	3547.93	4177.52	3510.78	3675.22
CN	QI764	303.964	0.570217			2546.75	4379.82	2810.96	4408.04	4709.03	3932.58	5332.14	4235.24	2504.97
CN	QI765	336.957	0.570217			14644.6	17439.9	13702.5	18541.3	19460.8	20994.5	22392.4	20965.8	17146
CN	QI766	349.897	0.570217			1411.34	808.465	1008.56	823.952	873.773	251.282	908.899	453.829	284.495
CN	QI767	354.962	0.570217			4159.68	4334.04	2966.43	4398.45	4694.87	5653.84	6196.42	4673.56	4496.72
CN	QI768	372.96	0.570217			1516.67	1673.84	1349.15	2662.62	1329.52	3327.09	4814.11	3554.82	3546.88
CN	QI769	380.927	0.570217			1691.69	1008.82	1754.95	1897.31	2543.49	2666.02	3850.81	2629.3	2090.02
CN	QI770	426.932	0.570217			14908.7	14972.4	10746.7	15446.8	21157.8	26217.5	25677.7	22546.9	15470.3
CN	QI771	514.935	0.570217			10541.1	4936.82	7127.42	12597.8	16043	21232.3	28259.4	19732.2	21091.3
CN	QI772	304.908	0.574683			10634.5	13513	10414.6	10346.9	8347.59	11044.3	10359	9944.28	9596.91
CN	QI773	358.945	0.574683			8936.94	8094.34	6364.64	11439.8	11746.4	14330.8	16748.6	16146.1	12256.8
CN	QI774	374.957	0.574683					287.898		741.714	2022.19	1505.57	1588.4	809.587
CN	QI775	386.94	0.574683			124006	109252	112891	137463	136927	165570	185965	164024	163208
CN	QI776	430.948	0.574683			7652.31	7788.5	6685.84	3890.7	6823.01	11049	14018.7	14243.7	12019.7
CN	QI777	470.904	0.574683			9151	7422.23	5358.06	5899.57	6987.65	12116.3	12267.7	11204.2	10686.8
CN	QI778	475.883	0.574683			5463.11	7105.65	7786.84	8539.1	8133.46	11814	13112.7	10809.9	7762.72
CN	QI779	530.913	0.574683			4166.19	4642.16	4750.39	4970.62	6748.39	13277.1	19457.2	14717.4	12050
CN	QI780	575.861	0.574683			4346.64	5021.26	3813.13	5459.92	5997.18	5872.87	3934.91	3816.27	3701.6
CN	QI781	129.003	0.579133			2587.5	3002.66	2885.96	2783.77	2886.58	3204.83	3176.49	3171.69	3290.41
CN	QI782	144.998	0.579133			6577.27	6773.39	6280.16	6429.64	6486.69	6742.01	7372.24	7193.27	6769.1
CN	QI783	187.009	0.579133			5762.64	6063.19	5705.09	5558.97	5639.33	6105.81	7565.71	6349.58	6520.14
CN	QI784	272.959	0.579133			934680	869137	867014	1.01336e+06	944733	1.09802e+06	1.17223e+06	1.13049e+06	1.13378e+06
CN	QI785	286.975	0.579133			270270	254698	260674	290963	277219	320707	365782	344634	345592
CN	QI786	299.876	0.579133			114271	127795	112455	110010	98812.5	101008	96400	100105	97093.4
CN	QI787	300.99	0.579133			31168.2	29782.9	30378.1	33241.4	32906.8	39707.3	45861.3	41781.7	41390.6
CN	QI788	400.955	0.579133			75192.7	66577.7	68188.1	81670.5	81283	100232	122763	106168	104504
CN	QI789	414.971	0.579133			13950.6	10840.3	14058.1	15064.5	17180.9	21481.4	28964.9	24245.5	21822
CN	QI790	416.933	0.579133			38627	41122.3	42132.6	29958.6	39374.8	57891.7	67997.4	65978.2	58663.3
CN	QI791	454.074	0.579133			5113.07	5475.05	3313.55	9184.98	7754.58	5833.11	5355.31	7836.48	5136.11
CN	QI792	461.868	0.579133			21738.2	20886	21010	25846.7	21688.7	29685.5	30038.9	30892	29688.4
CN	QI793	489.023	0.579133			5263.78	5443.78	4685.23	7792.29	3818.03	2896.39	4503.16	4314.98	3037.62
CN	QI794	516.897	0.579133			7388.41	6743.91	6085.38	3993.96	7224.74	18435.8	21202.1	17778.9	16456.4
CN	QI795	549.884	0.579133			23262.5	19600.7	27299.3	23738.3	21421.6	22261.4	34926.4	31216.7	38794.7
CN	QI796	563.899	0.579133						1732.63	1685.27	346.554	2748.83	1835.52	3124.17
CN	QI797	665.003	0.579133			1389.85	3118.66	2574.5	7914.91	3551.32	2109.25	2723.1	3097.5	2743.69
CN	QI798	86.9923	0.583583			235.763	337.189	130.799	273.668	261.062	256.878	429.677	380.426	286.097
CN	QI799	102.987	0.583583			2072.89	2002.2	1810.78	2141.57	2102.41	2286.99	2246.99	2394.31	2042.68
CN	QI800	111.893	0.583583			3474.77	3987.72	3286.42	3120.16	2812.88	2575.41	2316.12	2441.68	2618.21
CN	QI801	118.965	0.583583			5468.73	5816.94	5557.35	4090.46	4636.07	5158.73	5417.14	5583.54	5625.76
CN	QI802	119.925	0.583583			4565.34	4709.92	5224.1	4314.35	2999.88	3092.75	3233.55	3556.24	4173.27
CN	QI803	130.982	0.583583			60469.9	58610.1	57574.5	59487.8	58084	62054.1	63112.4	65867.4	63041.7
CN	QI804	158.977	0.583583			546862	534108	519022	541452	525198	554086	567919	587848	574267
CN	QI805	160.981	0.583583			5567.2	5256.35	5186.06	5478.39	5538.5	5604.09	5857.75	6087.7	6087.95
CN	QI806	161.936	0.583583			4028.86	4309.97	4705.98	3856.58	3491.64	2945.8	3046.47	3063.33	3752.37
CN	QI807	172.993	0.583583			96803.8	96790.2	93919.4	96913	97876.7	101192	111035	111109	104053
CN	QI808	207.942	0.583583			27192	28584.8	31135	24004.1	21153.4	21486.1	21283	24754.1	25675.6
CN	QI809	235.922	0.583583			184634	178788	193166	179853	137961	153999	151469	173082	177788
CN	QI810	244.964	0.583583			165025	160773	155031	182297	169625	204460	214844	210311	193817
CN	QI811	251.917	0.583583			5609.63	6821.38	7213.32	6709.1	4762.73	4195.77	5363.82	5427.36	4621.44
CN	QI812	258.98	0.583583			31666.9	30913.2	29433.2	34488.4	33119	40606.6	43591.3	41917.1	37955.3
CN	QI813	263.917	0.583583			100155	96349.9	111318	96608.8	71762.1	72973.6	79245.6	83455.8	99869
CN	QI814	269.884	0.583583			78742.2	93891.2	76955.8	78488.2	70895.6	73957.9	69398	77348.4	67533.8
CN	QI815	269.959	0.583583			1135.31	2178.07	1120.93	1213.93	1911.25	2284.9	3035.71	2992.22	1758.05
CN	QI816	270.871	0.583583			121257	120063	154223	108179	66399.5	68478.6	63150.2	76267.8	98917.5
CN	QI817	271.881	0.583583			38454	46950.3	36903.9	35933.2	33050.1	33967.3	32866.5	33432.7	30388.9
CN	QI818	278.908	0.583583			12165.6	14274.6	10937	8902.25	11993.2	14477.7	15135.7	15434.6	13060
CN	QI819	279.912	0.583583			443617	436335	472213	445740	346686	378091	369477	411914	441270
CN	QI820	283.899	0.583583			11939.6	14844.6	12343.9	11647.7	10498.7	12083.6	11484.2	11353.8	11206.4
CN	QI821	285.896	0.583583			3501.93	4167.84	3518.57	2959.68	3583.66	3457.82	3810.9	3979.07	3624.3
CN	QI822	286.865	0.583583			5676.41	5993	7352.52	3907.75	2236.06	1906.76	2760.97	1942.64	2893.41
CN	QI823	288.937	0.583583			180078	184032	184789	133817	149428	215800	226608	225984	222298
CN	QI824	293.928	0.583583			111783	110140	122083	109416	83030	96441.3	99691.7	107580	114403
CN	QI825	296.902	0.583583			17040.6	19746.7	17574.7	15929.6	14662.8	13873.1	13772	14321.6	12580.3
CN	QI826	297.878	0.583583			238335	278735	243954	239311	215778	221606	212626	214734	209196
CN	QI827	302.952	0.583583			66453.8	70828.5	71175.3	49428.9	58996.4	83075.9	89283.7	91651.9	86629.4
CN	QI828	304.832	0.583583			74159.9	89462.6	83182.7	66251.1	47674.9	46220.9	37694.9	45412.8	48715.8
CN	QI829	306.829	0.583583			22429.4	27884	26211.8	20168	13917.6	13899.2	11344.9	13892.2	14816.9
CN	QI830	307.907	0.583583			748553	726720	825727	731282	559230	605170	605093	647479	745997
CN	QI831	307.943	0.583583			7060.01	7260.86	8128.15	7816.72	6353.6	6470.71	6970.38	8122.01	8105.39
CN	QI832	310.855	0.583583			19698.4	19976.1	18266.9	18380.7	14414.6	13525.5	11527.7	12471	13220.5
CN	QI833	311.884	0.583583			46642.4	49414.3	45977.2	45810.1	38064.7	36983	35696.4	40343.2	39486.1
CN	QI834	311.894	0.583583			54041.5	63030.4	53306.8	53323.7	49220.5	49140.4	49222.2	50130.3	48883.9
CN	QI835	312.088	0.583583			4872.64	5141.74	7147.73	5262.19	2755.06	4570.15	5163.41	6233.43	6564.38
CN	QI836	314.861	0.583583			359055	368903	452400	319279	206694	214906	193502	235282	292473
CN	QI837	316.968	0.583583			8884.71	9139.16	9046.04	6400.59	7148.75	10116.1	12239.7	11034.3	10481.5
CN	QI838	318.847	0.583583			11996.6	14503.2	14071.7	10084.5	7445.39	8078.07	6801.15	8231.62	8614.79
CN	QI839	321.923	0.583583			223136	219961	247372	219863	169037	181194	192540	202603	233271
CN	QI840	322.798	0.583583			38634.2	54510.5	41265.7	32518	29313.1	27448.5	21239.9	22279.5	20571.1
CN	QI841	324.795	0.583583			23152.5	33001	22078.8	20341.9	17669.8	17453.1	12968.1	14203.8	11678
CN	QI842	324.897	0.583583			72512.2	83750.8	72544.3	69685.1	55803.6	54634.7	53495.2	55205.3	57239.1
CN	QI843	327.871	0.583583			2578.04	3547.23	1407.24	419.746	2520.94	2034.21	2320.72	2963.37	1891.57
CN	QI844	328.876	0.583583			81616.1	80924.1	108015	74075.3	44446.1	46560.1	45881.3	53474.1	67241.7
CN	QI845	331.851	0.583583			16956.7	21210.2	20345	14457.4	10341.5	9669.96	6889.85	9534.39	10031.6
CN	QI846	337.901	0.583583			44381.7	49312.4	54026.8	31913.7	27869.9	36728.9	39148.3	44806.8	46694.6
CN	QI847	340.094	0.583583			33785.4	41070	29795.1	57920.9	42820.3	37341.9	32580.4	36772.4	33944.2
CN	QI848	347.861	0.583583			7163.01	8974.4	6149.97	7856.06	6690.49	6757.68	5931.92	6909.55	4571.66
CN	QI849	347.9	0.583583			22868.4	24237.6	23663.2	22327.8	19531.9	21294.8	18321.7	20568.8	19407.6
CN	QI850	357.89	0.583583			76045.9	79465.5	73274.4	73044.1	63958.9	64540.9	61414.2	64277.5	63969.9
CN	QI851	361.916	0.583583			5569.08	5048.27	5080.02	4699.14	4498.48	5109.15	5162.66	5337.24	4073.99
CN	QI852	367.057	0.583583			19268.9	18698.8	19635.4	22404.5	20415.5	19251.3	19639.2	23214.6	18070.1
CN	QI853	370.94	0.583583			1394.17	2483.8	1802.09	765.3	1684.82	3048.2	3717.39	3349.5	1227.27
CN	QI854	371.905	0.583583			23569.1	24246.5	22944	22868.5	19444.1	20255.6	18605.2	21186.7	19791.5
CN	QI855	375.895	0.583583			12597.2	12798.4	11698.9	12070.1	9950.27	10977.9	8992.54	10040.8	10325.4
CN	QI856	382.836	0.583583			47021.8	46941.6	58040.7	47566.6	28161.8	31135.1	31233.6	36813	42033.6
CN	QI857	384.084	0.583583			18251.7	22238.8	16940.2	29556.2	22206.6	19161.4	15482.5	19300.9	18218.3
CN	QI858	393.893	0.583583			78681.6	73743.3	84127.1	82356.7	69497.2	76468.8	79725.6	85192.8	84472.3
CN	QI859	396.851	0.583583			11496.6	11107.9	13610.3	11990.6	6332.04	6952.46	7148.36	8945.47	8659.09
CN	QI860	400.846	0.583583			10503.3	10351.3	11971.2	10262.1	6217.79	6625.1	4992.78	7136.34	10322.5
CN	QI861	402.917	0.583583			67054.4	67165.7	67915.7	48588.4	61674.2	93722.5	101828	97802.3	90775.9
CN	QI862	406.854	0.583583			10768.8	10498.7	11845.4	8958.83	6214.34	5677.77	5648.03	7270.37	7920.2
CN	QI863	407.908	0.583583			32391.2	32954.2	36296.3	35547.6	30888.4	36023.2	38457.5	41030.6	40154.4
CN	QI864	409.87	0.583583			2898.75	3677.16	3663.52	2081.24	2183.75	3528.47	3825.16	5080.82	4226.43
CN	QI865	411.858	0.583583			46805.3	51279.3	45517.3	51950.1	45913.3	49321.1	49121	46760.3	49543.6
CN	QI866	413.856	0.583583			29732.1	32585	29173.4	29795.6	26740.6	27249.8	28338.1	26481.9	28786.1
CN	QI867	415.875	0.583583			62394.6	65412.1	58409.3	67065.4	61112.6	61102.6	58812.1	61706.6	54685.2
CN	QI868	418.812	0.583583			6497.86	9234.19	7731.35	6497.73	4994.23	4634.87	3001.56	4794.22	3790.11
CN	QI869	418.895	0.583583			1369.09	1200.3	3238.15		1465.4	2944.39	4297.91	4991.51	3684.46
CN	QI870	421.888	0.583583			232309	220533	252215	239166	191223	215684	230946	230573	261434
CN	QI871	421.924	0.583583			1457.38	462.5	1921.52	1131.16	1269.28	1819.15	2057.3	2482.9	1069.81
CN	QI872	424.835	0.583583			4898.06	5285.38	4626.28	4920.63	4072.21	4215.66	3145.2	4755.47	4069.65
CN	QI873	427.836	0.583583			14223.2	16246.3	16030.5	9097.75	11505.1	14780.5	15129	15823.2	14170.2
CN	QI874	428.841	0.583583			77561.1	77772.8	95930	74517.6	47548.5	53657.7	49611.8	59276	68457.9
CN	QI875	429.89	0.583583			16243.1	18574.4	16959.9	17926.1	17020.2	16680.4	19317	18253.9	18520.1
CN	QI876	430.089	0.583583			71986.9	86395.2	66182.6	118167	87429.3	76104.2	61280.2	71743.2	65101.6
CN	QI877	435.903	0.583583			142842	135293	158378	142945	120592	133244	149451	142921	163434
CN	QI878	439.88	0.583583			2643.39	6001.68	2603.55	3960.57	6171.63	4773.89	6538.72	5238.01	3451
CN	QI879	440.794	0.583583			5350.59	5852.35	4094.91	4500.73	3511.7	3419.7	2558.53	3713.47	1478.17
CN	QI880	442.857	0.583583			34491.9	33998.4	42043.4	32192.8	20820	24557.3	24773.7	26515.8	31411.4
CN	QI881	443.017	0.583583			2434.78	2299.6	1519.39	5025.94	3108.55	830.046	1567.59	2024.29	1548.31
CN	QI882	446.807	0.583583			25346.2	32052.5	33442.3	26765.8	18887.7	18788.6	17387.3	18157.5	23000.9
CN	QI883	449.919	0.583583			33653.5	32707.5	38281.8	33838.2	27608.9	30770.3	38272.9	35777.4	40019.1
CN	QI884	450.823	0.583583			79448.5	86827.4	88844.1	76645	52613.4	54989.3	48188.3	58461.1	61111.6
CN	QI885	451.881	0.583583			58717.2	58648.7	72057.5	39963.8	37343.8	53469.3	61841.1	65529.2	70763.1
CN	QI886	460.812	0.583583			19440.9	21199.2	20945.7	16405	10575.8	10535.1	8730.25	12040.3	13462
CN	QI887	462.785	0.583583			8619.72	9103.16	14718.6	6856.63	2387.09	4376.77	4607.76	4822.57	6913.44
CN	QI888	464.838	0.583583			24176.3	25365.9	27264.2	23766.1	15679.2	15436.1	15045.8	17953	18103.3
CN	QI889	465.897	0.583583			11630	10659.1	15111.2	7438.68	7157.54	11457.4	12743.4	14660.7	14552.9
CN	QI890	477.858	0.583583			7134.8	6469.27	7691.46	1350.26	3162.16	5604.2	4861.43	6283.71	4128.92
CN	QI891	484.867	0.583583			11862.4	10708.7	15422.3	10307.3	6667.76	6930.46	7516.53	9746.89	11273.8
CN	QI892	484.92	0.583583			4951.34	4211.61	3279.44	3169.28	4802.48	6972.34	8008.34	7779.93	5192.34
CN	QI893	496.816	0.583583			101652	102872	118649	105699	70543.1	82235.4	81149.6	89262.5	101751
CN	QI894	498.064	0.583583			245.326	1363.44	560.89	1962.46	1978.05	471.973	1426.88	3565.98	1332.32
CN	QI895	507.873	0.583583			35503.3	35978.6	37498.7	40520.8	36951.9	37613.8	44729	45002.3	47928.8
CN	QI896	510.831	0.583583			51149.1	52694.5	61865.4	55575	35871	40320.1	42881.3	47854.7	54013.9
CN	QI897	516.076	0.583583			10530.1	14409.1	8870.56	22221.5	18019.4	15953.1	15583	17264.2	13362.5
CN	QI898	521.889	0.583583			20224.5	20489.3	22292.1	24246	22246.3	28353.3	28830.4	30520.6	31804.4
CN	QI899	523.85	0.583583			20974.8	23665.4	27699.7	20904.2	16928	23018.6	29234.7	32911	32092.6
CN	QI900	531.764	0.583583			67916.9	66657.5	94664.4	64891.1	32262	33206.5	30158.7	42417.4	52385.3
CN	QI901	537.866	0.583583			21791.8	20148.6	28210.7	22762.5	17821.3	26190.4	32089.6	30642.4	31328
CN	QI902	540.801	0.583583			4748.71	8245.97	7998.04	2322.18	3547.85	3370.75	3219.79	4360.26	3787.53
CN	QI903	541.818	0.583583			287.333		506.89		335.991	717.25	1807.36	2264.88	1072.04
CN	QI904	542.82	0.583583			2147.09	1336.65	3634.7	2593.01	1982.62	4351.45	2155.29	2162.92	1721.43
CN	QI905	545.78	0.583583			33576.6	33583.5	46246.1	27039	13690.8	15643.7	15602.5	17586.5	24313
CN	QI906	547.741	0.583583			4435.18	4316.22	8221.23	1645.9	1747.89	871.663	1186.54	3889	3500.61
CN	QI907	551.024	0.583583			8501.69	8615.86	7803.89	13228.3	8106.19	7177.04	4381.85	7551.96	5871.99
CN	QI908	551.846	0.583583			15312	13618.5	15399.7	7975.36	8913.5	13595.8	16565.7	16149.3	16760.3
CN	QI909	558.798	0.583583			3871.79	2277.12	5470.84	1029.46	367.649	1649.53	3753.19	2706.52	2765.79
CN	QI910	559.796	0.583583			6609.07	9338.24	8971.79	5710.88	2322.68	2435.99	1812.18	3084.13	5482.95
CN	QI911	565.861	0.583583			7650.51	7112.16	11895	6363.78	4553.05	9557.32	14398.3	15080.9	16031.4
CN	QI912	572.814	0.583583			9969.02	9480.41	9385.24	7190.06	4667.43	4747.62	5925.61	7995.65	10428.1
CN	QI913	578.819	0.583583			2782.47	3781.21	3446.63	5188.45	1619.5	2264.4	3458.65	3411.41	3567.95
CN	QI914	584.831	0.583583			8820.95	6098.35	9398.98	5077.36	5223.06	3742.54	4624.05	6052.67	10150.7
CN	QI915	645.743	0.583583			5915.11	6092.73	8566.83	5752.55	1741.15	1787.33	896.457	3711.54	4218.32
CN	QI916	90.9221	0.58805			1501.74	1662.16	1791.5	1308.65	1033.45	998.893	1031.45	1126.19	1208.65
CN	QI917	91.9299	0.58805			6432.42	6977.71	6755.51	5881.02	4583.07	4774.01	4565.65	5147.76	5780.1
CN	QI918	103.93	0.58805			8612.64	8196.59	9053.97	7894.96	5956.64	5803.94	5601.38	6730.94	7606.22
CN	QI919	105.946	0.58805			2987.95	3136.65	3393.28	2657.51	2156.23	2115.56	2107.17	2201	2658.96
CN	QI920	139.907	0.58805			16951	19546	16807.1	15004.1	12839	12687.3	11333.7	12661.2	12867.2
CN	QI921	147.92	0.58805			81045.6	81680.4	87893.9	73428.3	59223.2	58542.5	56181.8	64856.6	74488.4
CN	QI922	149.936	0.58805			139036	141003	151809	125538	102325	103404	97177.2	112510	124341
CN	QI923	163.951	0.58805			22401	22986.1	25715.5	20486.7	16602.3	16852.8	17134.8	18795.7	21904.7
CN	QI924	185.894	0.58805			8750.66	10283.1	8712.85	8057.85	6680.38	6866.27	5845.26	6617.26	6297.77
CN	QI925	193.926	0.58805			160853	161497	174986	149502	121462	120336	112355	134874	143265
CN	QI926	210.916	0.58805			3840.07	4298.79	4009.31	3377.41	2510.07	2313.87	1613.93	2292.45	2330.32
CN	QI927	224.865	0.58805			5139.31	5648.51	6439.05	4565.56	2554.29	2725.88	2684.64	3351.4	4233.4
CN	QI928	243.909	0.58805			17356.8	20939.2	17564.8	16226.5	14278.7	13669.9	11763.5	13738.1	12337.6
CN	QI929	262.839	0.58805			4645.7	5482.96	5225.22	4315.31	2785.1	2523.83	2225.33	2808.9	2782.96
CN	QI930	277.933	0.58805			11687.9	13166.2	13831.5	13374.1	10001.6	9889.68	11459.2	11903.8	13472.7
CN	QI931	279.896	0.58805			13243.4	13808.5	15456.1	8501.18	8158.1	11640.2	10856.5	13026.4	13107.3
CN	QI932	284.886	0.58805			17858.8	16755.9	22011.3	14622.8	8584.74	9938.15	9197.4	11529	15120.2
CN	QI933	288.837	0.58805			7949.82	9769.7	10750.1	7608.74	4919.91	5250.17	3864.92	4377.75	5777.65
CN	QI934	298.866	0.58805			9048.92	9939.11	13700.5	8477.72	4719.55	4482.84	3838.09	4623.83	7727.35
CN	QI935	305.927	0.58805			2752.02	3632.82	3193.69	2184.97	3402.17	3509.42	4051.62	3755.63	3228.2
CN	QI936	323.885	0.58805			97459.5	103855	116124	65762.6	61553	80331.9	81432.5	90197	100149
CN	QI937	332.827	0.58805			79131.5	90182.2	89372.8	66835.3	48461.1	46411.7	39008.3	46100.1	51605.2
CN	QI938	334.824	0.58805			23796.9	31205.2	28336.7	21389.1	14125.5	14463.9	12509.1	14382	14660.3
CN	QI939	335.939	0.58805			25205.2	23151.1	27469.8	24230.3	17827.7	20074	21881	22939.1	27792.5
CN	QI940	342.855	0.58805			92101.7	89033.9	123618	81562.5	47082	48202.5	43089.1	51050.3	72122.5
CN	QI941	342.892	0.58805			8891.39	8498.74	10887.7	6867.33	4980.18	5337.75	4849.87	6091.41	6738.73
CN	QI942	348.839	0.58805			1667.11	1739.9	2533.64	1044.97	600.271	525.844	744.283	635.026	915.22
CN	QI943	351.916	0.58805			7114.94	7276.17	8119.96	4425.36	3419.86	5374.29	5682.41	6138	7409.32
CN	QI944	356.871	0.58805			24055.4	24725.3	31823.9	20757.6	13027.3	13431.2	13849.6	15354.5	19707.5
CN	QI945	359.846	0.58805			9477.52	11113	10557	7622.9	3812.07	4580.23	2686.67	3079.04	4155.19
CN	QI946	364.843	0.58805			9530.02	10347.8	10985.9	8328.4	5461.37	4526.69	4407.88	4332.14	6497.41
CN	QI947	392.838	0.58805			39601	45102.6	46169.7	35570.2	25343.1	24520.9	20947.2	24779.6	28074.1
CN	QI948	417.784	0.58805			47959.4	51177.1	65594.1	41807.1	21866	21763.1	21825.1	27679.4	34774.6
CN	QI949	432.91	0.58805			2809.43	1163.58	1674.42	189.768	394.077	4021.22	4964.67	5497.78	4276.65
CN	QI950	437.865	0.58805			94737	90300.9	106722	63789.4	60836.3	89582.1	95230.8	101263	110466
CN	QI951	441.854	0.58805			4751.55	7337.47	5747.14	2413.22	2956.57	5088.65	7241.77	4705.73	6168.68
CN	QI952	448.804	0.58805			9888.71	12359.2	11792.7	10151.8	5319.24	5421.11	6764.02	5928.12	7185.08
CN	QI953	456.836	0.58805			114262	111337	137404	106968	69447.2	68298.5	69251	79089.8	106230
CN	QI954	470.851	0.58805			68974.1	64959.1	85878.2	61311.1	39282.7	41574	44919.7	45608.8	66371.9
CN	QI955	472.813	0.58805			36385.9	39721	48131.6	24256.4	19281.5	25547.7	24016.2	29339.9	34785.8
CN	QI956	486.829	0.58805			20119.9	21487.2	25834.6	12634.1	9771.06	14562.5	13929.6	17843.5	18751.9
CN	QI957	500.844	0.58805			3862.86	4047.67	5356.37	1657.8	1372.57	2098.33	1165.46	2997.13	3633.7
CN	QI958	505.853	0.58805			10907.7	11999.1	11165.5	7295.23	7971.13	10158.1	10646.7	10789.7	10425.8
CN	QI959	519.868	0.58805			3599.12	5180.72	3098.47	3094.63	3014.39	4810.67	5195.85	4559.68	3869.8
CN	QI960	526.808	0.58805			5325.62	2320.86	6765.46	1999.7	1917.21	2708.2	5008.7	4610.59	4136.31
CN	QI961	535.868	0.58805			26258.1	24506.5	28884.9	32731.4	24912.9	26034.5	33931.5	30110.1	35754.7
CN	QI962	553.844	0.58805			980.783	3410.27	3119.25	768.387	914.297	4133.67	5650.62	6434.62	4402.68
CN	QI963	564.803	0.58805			15493.6	18419	15482.9	19182.2	12040.3	12999.1	10702.4	13275	12188.1
CN	QI964	570.816	0.58805			17238.3	17076.5	23519.1	20954.8	9812.5	11320.8	10665.1	12051.5	19993.6
CN	QI965	605.764	0.58805			3940.95	1493.63	5942.2	3938.47			373.675	410.652	2931.86
CN	QI966	93.9456	0.5925			869.61	919.664	1091.44	758.461	566.217	601.922	600.622	747.68	762.058
CN	QI967	109.896	0.5925			10653.7	13211.1	10855.3	10206.1	8572.76	8252.87	8028.01	8609.3	8207.15
CN	QI968	139.888	0.5925			2073.16	2613.22	2000.29	1838.21	1659.22	1680.73	1502.73	1779.33	1666.23
CN	QI969	153.913	0.5925			9215.48	10117.8	9381.21	8594.79	7002.08	6600.29	6343.82	6501.53	6854.75
CN	QI970	153.923	0.5925			1873.33	2467.25	1643.62	1700.92	1723.47	1451.83	1362.89	1635.16	1609.12
CN	QI971	155.892	0.5925			6298.39	6515.87	5871.62	5359.24	6248.59	6393.22	5033.55	5256.18	4045.63
CN	QI972	180.874	0.5925			1660.51	1265.54	1844.74	1304.5	391.842	621.805	678.766	942.425	1244.49
CN	QI973	183.897	0.5925			27485	32882.7	27576	25382.2	22057.9	20956.4	19802.9	21374.9	21480.9
CN	QI974	226.88	0.5925			1275.83	746.402	1331.88	812.532	142.456	355.327	328.443	528.855	801.789
CN	QI975	260.842	0.5925			19816.5	25578.5	22175.2	18490.7	13169	13088.4	10397.5	12785.2	12876.5
CN	QI976	281.917	0.5925				526.824		209.243	441.589			265.343
CN	QI977	293.911	0.5925			1621.55	1194.2	1672.07	267.745	471.235	616.585	820.295	1636.09	1684.82
CN	QI978	311.862	0.5925			7069.1	11458.7	7745.54	6080.93	5364.4	5715.65	4757.52	4376.25	3560.89
CN	QI979	318.93	0.5925			982.739	1182.13	1332.35		229.787	2406.06	3597.94	2931.09	3113.96
CN	QI980	329.894	0.5925			6102.15	7624.4	5333.32	7233.25	5579.38	5386.81	5145.42	4521.86	5029.58
CN	QI981	333.832	0.5925			14052	17671.8	12808.3	11450.8	12015.3	12526	11769.8	11163.5	11089
CN	QI982	407.755	0.5925			4707.86	5885.58	6409.61	4160.29	1542.94	1221.97	1404.72	1339.3	2565.32
CN	QI983	431.8	0.5925			12719.4	14556.7	20945.3	11859.6	4814.18	5703.37	5212.37	7585.98	10685.8
CN	QI984	444.818	0.5925			6942.85	5567.83	10573.7	3197.76	1825.28	2998.88	2844.27	5582.55	4718.57
CN	QI985	456.872	0.5925			2756.84	3036.69	3694.11	2230.03	1520.08	1101.68	1149.74	2687.1	3146.62
CN	QI986	485.771	0.5925			16016.9	16841.4	20242.7	13428.6	6574.64	7311.7	6099.02	8106.53	8978
CN	QI987	499.786	0.5925			2534.22	2241.67	3804.92	736.322	388.795			1248.02	524.999
CN	QI988	512.792	0.5925			11205.5	10562.1	13661.6	6330.88	4716.05	7821.72	9633.69	9315.57	9740.73
CN	QI989	544.07	0.5925			2328.81	2149.9	1801.05	5998.82	3722.43	3325.29	1406.78	3861.58	1753.62
CN	QI990	566.712	0.5925			11523.1	11685	19319.7	8809.76	3649.92	1721.58	2475.51	3966.35	7198.07
CN	QI991	580.728	0.5925			4449.29	4790.57	8003.22	3054.38	323.69			1041.3	1680.08
CN	QI992	586.794	0.5925			6705.92	5869.77	10225.8	3484.67	3211.18	3255.35	5846.17	4767.41	7624.84
CN	QI993	223.922	0.596967			3750.21	4228.94	3612.42	4629.51	2940.01	3628.51	3385.41	4374.37	3592.85
CN	QI994	262.937	0.596967				195.497			167.019	731.793	772.388	1061.34	329.952
CN	QI995	313.856	0.596967			18269.2	24402.8	21640.4	13033.8	12986.9	17263.1	15400.5	16908.9	16126.9
CN	QI996	391.872	0.596967			10276.8	9037.21	10195.6	5867.42	6450.78	8117.51	7588.95	9517.34	8129.78
CN	QI997	599.751	0.596967			11300.7	10778.5	11765.3	11275.7	4050.89	3040.54	3338.27	4885.18	5516.13
CN	QI998	75.0073	0.601417			159.523	188.483	183.903	226.965	200.13	190.982	165.542	175.971	146.71
CN	QI999	166.926	0.601417			1190.58	1628.48	1705.79	933.858	1298.18	1032.83	977.888	1054.41	579.557
CN	QI1000	195.93	0.601417			238.119	155.12	248.077		46.585	87.96		52.9642	173.476
CN	QI1001	89.0229	0.605883			509.991	682.31	345.778	517.508	508.618	461.829	456.713	477.081	341.882
CN	QI1002	360.916	0.605883			780.677	1002.12	2176.63	2452.24	170.573	1000.52	774.001	1293.73	2090.99
CN	QI1003	408.007	0.605883			6238.8	5714.71	9321.43	4828.77	2467.7	4619	4501.88	5074.59	7144.1
CN	QI1004	436.014	0.605883			10924.4	10348	10974.4	12333.1	8173.51	9487.44	8193.66	6943.61	9686.66
CN	QI1005	112.998	0.610333			581.167	473.244	390.947	517.046	324.107	407.685	307.831	325.986	321.957
CN	QI1006	241.079	0.610333			6382.14	6422.11	3489.95	5236.17	5920.79	6046.13	6203.62	4664.66	5298.62
CN	QI1007	265.999	0.610333			4307.65	4584.2	3029.7	3514.57	2833.69	2920.22	2055.73	1543.35	2541.63
CN	QI1008	276.027	0.610333			56321	53329.1	54176.9	51823.9	36993.9	41758.2	35267.8	28726	41141
CN	QI1009	277.056	0.610333			3507.04	5078.77	2471.33	3815.58	3530	4395.26	3044.82	2662.55	2643.27
CN	QI1010	287.085	0.610333			58897.3	58248.9	47183.2	61899.1	55169.6	62904	55638.3	42941.5	52366.5
CN	QI1011	322.033	0.610333			13683.2	12257.1	12050.3	11634.4	8544.48	8525.03	7298.79	6485.26	9497.93
CN	QI1012	341.948	0.610333			707.783	655.484	333.089	1093.43	869.266	1731.97	1310.18	2037.81	1407.48
CN	QI1013	370.966	0.610333			4452.25	3066.11	4355.08	2964.06	2638.14	3823.26	2033.43	1526.77	1924.48
CN	QI1014	373.059	0.610333			7259.73	4641.88	8545.12	4246.16	3427.62	6452.64	7485.91	6785.32	9219.3
CN	QI1015	387.185	0.610333			3898.36	3881.42	4520.35	2496.06	1577.05	3045.87	3610.71	2110.52	4191.43
CN	QI1016	390.008	0.610333			10175.4	8826.01	9281.93	11654.6	7308.57	8580.99	7326.39	6530.26	7999.47
CN	QI1017	401.065	0.610333			9519.99	7767.2	5618.14	10656.7	9656.17	11288.5	10561.3	8381.15	7319.05
CN	QI1018	424.957	0.610333			9505.24	9423.35	10237	8223.34	4579.74	6577.31	5084.65	4218.47	6861.58
CN	QI1019	435.029	0.610333			1459.9	1365.11	1559.1	2028.55	1346.74	1517.84	369.828	955.072	602.294
CN	QI1020	450.029	0.610333			1434.8	951.812	1710.81	1040.79	1743.64	1597.88	960.808	1045.37	1265.76
CN	QI1021	479.021	0.610333			16207.6	8851.75	15007.6	13821.1	13284.8	17037.6	13486.6	12985.8	12656.9
CN	QI1022	492.846	0.610333			3267.16	3206.85	4740.52	2999.03	2629.77	1256.37	1556.64	4861.73	3512.12
CN	QI1023	504.002	0.610333			9979.74	10781.2	8300.9	10431.4	7979.62	8025.09	6037.18	6657.49	7149.76
CN	QI1024	513.97	0.610333			9954.08	6915.4	11502.4	9866.9	7010.7	8665	6326.05	5527.02	6947.6
CN	QI1025	564.12	0.610333			3736.57	2870.41	1586.99	3586.51	2123.43	3110.98	1108.02	257.598	1428.85
CN	QI1026	115.919	0.6148			1561.33	1860.76	1485.18	1362.72	1382.02	1501.21	1431.74	1669.18	1194.35
CN	QI1027	154.973	0.6148			2246.88	2244.43	1646.62	1935.02	1548.55	1965.89	1638.51	1778.43	1613.49
CN	QI1028	165.981	0.6148			9620.8	8475.44	9431.18	10673.4	8600.81	8676.67	6479.62	6510.49	6974.51
CN	QI1029	178.977	0.6148			13044.1	12295.6	11977.9	11525.8	8092.22	9620.33	10146.9	10882.4	13667.1
CN	QI1030	206.972	0.6148			941.459	1112.03	1021.81	749.341	506.382	856.175	718.424	933.407	836.415
CN	QI1031	212.995	0.6148			7928.94	7241.71	9853.51	6301.74	5291.54	7604.97	4168.54	3731.96	4873.56
CN	QI1032	215.01	0.6148			2044.58	1724.58	1942.73	1594.5	1444.48	1452.96	1020.71	1261.84	1350.88
CN	QI1033	222.037	0.6148			11580.4	10643.2	12512.8	9376.05	10273	15954.3	8034.61	5686.28	8471.51
CN	QI1034	232.037	0.6148			1154.73	1363.28	1229.82	968.097	879.378	789.31	665.551	892.074	1020.67
CN	QI1035	245.063	0.6148			1430.42	1672.87	1429.33	1659.91	1874.16	1869.25	2004.99	3258.79	2478.36
CN	QI1036	248.021	0.6148			2504.46	2149.42	3391.92	1137.01	666.947	1143.78	1457.42	1696.89	2312.41
CN	QI1037	250.037	0.6148			3011.17	2848.08	3951.76	1276.97	842.946	1356	1693.55	1724.94	2778.12
CN	QI1038	256.985	0.6148			17720.5	14124.9	21521.3	13536.1	11439.7	16844	8239.25	7430.84	11694.3
CN	QI1039	259.001	0.6148			9732.58	8710.73	9605.47	6950.86	7050.49	9107.93	6761.15	5907.52	8047.83
CN	QI1040	259.079	0.6148			32958	28674.8	36661.7	21119.4	17078	25057.4	31271.9	26035.4	38649.8
CN	QI1041	275.056	0.6148			6544.54	6042.38	7602.1	2776.31	2381.26	4848.9	5480.41	4662.29	6974.33
CN	QI1042	280.011	0.6148			2344.01	1625.19	2825.45	2366.92	1677.48	1626.15	1792.45	2730.6	2548.89
CN	QI1043	283.998	0.6148			5958.68	6304.26	6785.24	3648.73	2216.47	3355.52	3394.17	2763.12	4451.87
CN	QI1044	294.027	0.6148			48206.5	38810	67042.5	27472.5	17099.3	26067.8	27051.3	29156.1	46961.3
CN	QI1045	301.101	0.6148			2437.03	2767.24	1648.35	2627.55	1989.6	2718.99	1924.55	1702.47	1878.7
CN	QI1046	303.063	0.6148			15125	16144.8	12756.6	11183.2	11585.2	14997.9	13233.1	10351.4	12617.5
CN	QI1047	307.151	0.6148			33228.4	28232.9	35909.6	21306.2	27081.4	26598.3	28540.8	17107.5	24932.3
CN	QI1048	321.052	0.6148			70132.1	48588	68587.6	62289.9	64264.4	73741.5	40619.9	37113	40869.8
CN	QI1049	323.146	0.6148			9440.98	6838.63	8230.72	3765.81	5495.59	5711.6	10253.4	6412.54	7592.01
CN	QI1050	324.973	0.6148			1873.03	1958.44	2814.8	1761.02	1321.35	2468.73	798.612	546.476	1315.56
CN	QI1051	356.924	0.6148			11197.5	12696.2	9849.24	7608.08	11384.7	15249.4	13997.9	15353.6	11969.5
CN	QI1052	365.042	0.6148			492401	330240	474373	459920	435351	491108	273931	255068	291076
CN	QI1053	408.934	0.6148			13010	11825.3	11606.5	14332.9	14751.6	14240.5	13493.9	18773.1	11847
CN	QI1054	415.191	0.6148			8027.12	8797.84	4794.03	7848.33	5651.08	8911.76	5777.29	2219.24	5254.52
CN	QI1055	422.133	0.6148			6822.51	6257.96	9127.54	2919.53	2393.5	3858.05	3815	2340.62	6218.17
CN	QI1056	422.95	0.6148			2164.91	1698.31	2050.27	2696.37	2301.8	2274.54	3799.5	4945.69	2705.57
CN	QI1057	443.882	0.6148			16504.4	15653.3	17981.4	17338.7	17587.3	13866.1	14396.1	23167.7	14675
CN	QI1058	450.14	0.6148			13948.7	15104	13991.2	11626.9	7893.49	9434.31	7108.4	3985.88	8502.51
CN	QI1059	455.173	0.6148			3528.67	2914.75	2513.67	1260.04	1325.38	1624.1	2327.66	1464.55	2746.68
CN	QI1060	457.898	0.6148			6940.5	7225.4	6315.68	8697.24	7903.99	6650.2	7438.33	11525.7	7104.1
CN	QI1061	469.053	0.6148			5674.27	5804.31	2866.42	8173.24	6658.36	8241.21	6716.14	4729.07	5226.29
CN	QI1062	475.995	0.6148			2390.07	1401.96	3018.85	1297.11	414.605	1039	903.001	2268.16	2213.06
CN	QI1063	478.831	0.6148			15024.6	16632.1	14800.6	13958.6	10298.4	7969.21	7566.26	12154.8	9161.69
CN	QI1064	483.179	0.6148			6284.81	6762.83	3018.43	5196.52	4968.24	6572.87	6045.05	3058.94	3717.83
CN	QI1065	492.944	0.6148			4115.12	3095.11	3589.67	3079.67	1723.43	1880.41	1793.91	1342.22	1757.63
CN	QI1066	558.195	0.6148			1281.07	2082.01	315.276	2876.18	1192.18	971.295	1046.68	243.947
CN	QI1067	599.068	0.6148			7368.46	8031.97	6203.15	5898.76	3014.86	5254.38	3314.3	2323.1	4756.9
CN	QI1068	110.939	0.61925			631.414	517.298	673.697	635.022	425.275	448.554	334.214	373.954	388.326
CN	QI1069	129.975	0.61925			3596.92	4589.83	3452.98	3475.68	3869.91	3244.48	3548.04	3397.56	2573.63
CN	QI1070	216.937	0.61925			1282.4	1435.77	1093.1	1477.43	1691.52	1283.09	1298.02	1601.9	1015.16
CN	QI1071	217.924	0.61925			1118.14	1167.95	1150.09	1024.93	793.344	530.731	594.29	1086.37	824.288
CN	QI1072	226.966	0.61925			158308	143768	144590	159827	170456	159669	160508	195230	155863
CN	QI1073	228.97	0.61925			527.075	535.59	421.558	656.088	649.36	355.598	528.867	925.957	507.643
CN	QI1074	231.063	0.61925			12537.3	17253.9	10320	11337.2	11587.8	10320.8	10312.7	7206.76	8080.28
CN	QI1075	240.981	0.61925			18492.5	16456.9	18759.7	20923.8	23044.5	19627.9	19716.4	27078.9	21602.3
CN	QI1076	251.885	0.61925			1376.46	1016.31	1280.77	1046.62	1023.6	677.468	767.644	1248.11	923.695
CN	QI1077	290.025	0.61925			3499.36	3682.4	4341.67	2995.65	3703.25	4631.35	2287.52	2055.67	2957.75
CN	QI1078	319.873	0.61925			1413.77	1714.32	1366.95	1826.36	1340.24	1227.71	1127.89	2324.49	1098.98
CN	QI1079	327.066	0.61925			21051.6	17747.1	24118.2	12164.1	10814.6	14708.7	18321.4	17566.6	22831
CN	QI1080	336.03	0.61925			1977.88	2186.33	2028.72	1400.13	2215.32	3394.45	1460.33	905.486	1694.61
CN	QI1081	344.015	0.61925			7200.88	7026.58	6493.05	5955.83	5744.7	4920.52	4469.98	3927.08	5305.04
CN	QI1082	344.936	0.61925			1553.71	1767.18	1505.53	1535.78	2511.24	2140.21	2217.02	2833.16	1203.08
CN	QI1083	355.072	0.61925			45454.6	45729	34296.1	44936.8	48572.4	48169.5	46168	36737.7	40350.7
CN	QI1084	362.015	0.61925			6755.87	5620.37	9307.55	4522.78	2820.18	3680.04	4342.53	4985.61	6444.15
CN	QI1085	371.049	0.61925			12718.5	12221.9	10613.6	10718.5	11616.9	13033.3	11077.4	7069.1	9786.25
CN	QI1086	385.092	0.61925			4426.59	3891.58	4801.53	2705.66	1788.91	3468.78	1541.7	336.099	1928.02
CN	QI1087	390.021	0.61925			24597.5	21799.2	22584	22885.7	17802.6	17181.9	15675.8	14731.8	17678.2
CN	QI1088	394.127	0.61925			1501.03	963.853	2310.3	197.224			259.733		1377.64
CN	QI1089	395.053	0.61925			7166.63	6303.58	9883.06	3506.46	3779.37	4739.7	8282.87	8847.42	10241.4
CN	QI1090	423.06	0.61925			23632.8	20623.2	17712	23808.8	26778.9	24867.8	25683.4	25501.5	21039.8
CN	QI1091	424.909	0.61925			5300.21	4364.06	5046.22	6162.53	5549.08	6079.1	6686.37	7253.19	5123.82
CN	QI1092	430.002	0.61925			4992.23	4208.1	7158.28	3316.65	1999.13	1801.98	3664.69	5246.13	6591.66
CN	QI1093	438.925	0.61925			1310.08	1151.23	1270.02	968.9	1534.01	1986.27	1173.23	2292.52	1268.62
CN	QI1094	458.008	0.61925			13405.9	13698.2	15410.7	14269	13305.9	11052.1	10525.8	12661.9	11687
CN	QI1095	459.857	0.61925			7506.52	6204.68	6607.57	9435.84	6589.44	7064.25	5939.26	6813.89	7600.46
CN	QI1096	485.199	0.61925			5620.81	3953.16	5671.12	1559.12	2076.03	2051.29	2667.97	842.162	2560.49
CN	QI1097	492.897	0.61925			2849.82	1603.29	2047.72	2334.74	2233.89	2689.56	3405.04	3326.6	2613.95
CN	QI1098	494.804	0.61925			3258.45	2073.96	4680.93	3221.26	1312.67	1099.3	1129.98	1348.23	2112.34
CN	QI1099	498.078	0.61925			452.404	875.822	1323.56	1654.22	1373.86	723.53	1405.42	1549.07	1190.28
CN	QI1100	518.127	0.61925			7150.07	7551.06	6610.13	5851.52	5291.18	4751.32	3953.59	2257.29	5157.48
CN	QI1101	537.04	0.61925			4444.79	3152.58	2586.49	3970.01	3836.96	3072.24	4641.49	2956.38	2888.73
CN	QI1102	539.153	0.61925			4950.31	4063.48	5766.72	4623.54	5435.67	6429.07	2133.56	1389.45	1646.52
CN	QI1103	544.91	0.61925			825.991		1057.28	311.562	1048.96	417.615	0.0550027	1330.21	1416.74
CN	QI1104	550.091	0.61925			1354.26	1248.94	566.466	763.423	227.828		1852.75	1360.5	203.068
CN	QI1105	102.955	0.6237			4760.29	6138.15	4362.58	4747.5	5306.73	4520.35	4624.72	5588.96	3618
CN	QI1106	103.014	0.6237			322.26	272.117	206.944	342.117	77.2459	138.76	284.598	300.662	238.791
CN	QI1107	127.014	0.6237			445.11	469.626	302.315	226.885	480.286	324.162	399.554	309.85	178.321
CN	QI1108	212.02	0.6237			1292.72	1452.03	1305.28	786.779	1004.99	1565.76	678.106	371.672	764.923
CN	QI1109	233.06	0.6237			2712.17	3934.7	2343.63	2300.72	2348.81	2490.01	2574.4	1615.26	2057.62
CN	QI1110	247.037	0.6237			2526.47	2746.19	1770.82	2338.83	1529.12	1461.53	1253.43	98.72	659.186
CN	QI1111	261.914	0.6237			38752.4	34914.5	43318	38298	36609.3	30569.2	30391.5	46290.8	36696.4
CN	QI1112	275.93	0.6237			8672.8	6852.91	8412.03	7167.55	7777.74	6470	7052.51	10952.3	7696.63
CN	QI1113	294.953	0.6237			61080.4	54048.7	60289.6	69733.2	85036.4	66063.6	73406.6	114187	69945.8
CN	QI1114	308.969	0.6237			12650	10207.1	11511.5	14215	18088	13317.1	16761.5	27854	16137.3
CN	QI1115	312.052	0.6237			2293.63	1985.45	1848.68	1622.43	1175.35	1033.76	861.308	1598.57	1099.09
CN	QI1116	329.902	0.6237			39155.8	34906.4	46564.3	39089.8	42274.5	31459	32357.3	61106.2	38788.8
CN	QI1117	341.192	0.6237			13901.6	13359.8	13645.9	8107.37	6717.08	8498.24	8474.28	5754.8	12356.6
CN	QI1118	347.216	0.6237			7976.82	7579.12	5323.1	6264.69	4840.04	6263	4155.63	1805.62	3640.03
CN	QI1119	350.156	0.6237			21215.3	22317	23403.8	13033	14495.9	23013.1	10656.5	4867.8	11806.2
CN	QI1120	358.013	0.6237			3438.61	2991.57	4652	4131.21	4705.81	5410.85	2421.15	2152.38	2378.55
CN	QI1121	362.941	0.6237			47022.5	36113.9	43308.4	51689.3	72767.9	47718.2	58517.2	121446	59793.8
CN	QI1122	369.198	0.6237			46891.7	54482.2	36662.2	37065.7	35930.1	39896.9	34168.5	19146.9	29919.8
CN	QI1123	376.957	0.6237			14897.3	9775.56	12365.7	14506.2	23623.2	14125.5	20174.1	44706.9	18040.6
CN	QI1124	389.039	0.6237			12323.8	8859.36	12701.7	11509.9	12798.7	13754.8	7760.3	8224.09	8419.79
CN	QI1125	391.134	0.6237			669.307	506.861	546.052		134.694	451.512	1980.49	836.747	822.468
CN	QI1126	397.889	0.6237			55737.8	46454.8	62530	55404.5	71259.7	40566.5	54276.9	127490	61505.8
CN	QI1127	405.995	0.6237			3754.2	4280.22	3411.7	3608.05	2020.96	2583.2	1301.43	353.178	3064.47
CN	QI1128	408.081	0.6237			1003.16	1054.65	1044.24	2141.27	2721.8	1478.95	808.214	1722.96	994.95
CN	QI1129	425.154	0.6237			5399.35	6430.05	7321.7	3021.17	1720.5	4033.23	4269.82	1041.46	4575.41
CN	QI1130	430.929	0.6237			3167.16	2176.87	3015.3	5299.53	9229.75	3730.92	5577.07	19402	5937.34
CN	QI1131	437.186	0.6237			23519.2	22305.2	18575.7	19800.2	18166.9	18507.6	16839.9	13378.7	16288.4
CN	QI1132	439.035	0.6237			17863.2	16233.2	13129.6	17013.4	17716.3	20108.5	16336.5	12430	15866.3
CN	QI1133	463.041	0.6237			4644.9	4860.27	5736.88	3312.24	2912.45	3751.77	6110.13	9368.69	7619.44
CN	QI1134	476.922	0.6237			3122.38	2852.34	2720.08	2385.9	4099.92	3387.23	2610.85	5423.45	2676.21
CN	QI1135	477.167	0.6237			5635.58	5896.52	6972.08	2471.84	3367.09	3123.59	5886.4	4855.45	6725.6
CN	QI1136	482.103	0.6237			3003.47	4631.76	1821.44	1724.21	1513.07	1510.77	2644.78	1105.28	1314.73
CN	QI1137	492.049	0.6237			697.64	720.404	706.606	1107.11	3515.53	487.763	1890.8	2791.24	1813.62
CN	QI1138	498.916	0.6237			428.558		241.902	484.551	1679.25			7817.73	1648.37
CN	QI1139	507.022	0.6237			17481	17097.1	15621.8	19910.4	24787.6	17956	21014.9	16229.6	17393.2
CN	QI1140	521.328	0.6237			4010.06	4798.57	1884.66	1435.2	3200.64	3191.73	1634.51	190.825	1993.04
CN	QI1141	525.996	0.6237			5851.38	4704.68	6619.76	5945.93	7104.94	4653.01	4715.94	7243.33	5264.27
CN	QI1142	545.154	0.6237			513.174	551.861	1697.1	62.2526	1027.16	614.917	1390.19	3007.02	1705.61
CN	QI1143	553.017	0.6237			1657.85	2069.61	389.461	2215.6	2374.71	1967.65	1543.34	2973.85	1217.91
CN	QI1144	559.035	0.6237			2156.99	3214.94	273.58	2624.51	3997.5	2064.27	4336.58	8157.03	2745.81
CN	QI1145	561.134	0.6237			12285	8455.46	11301.5	11772.7	11761.4	11167.5	6690.57	5454.25	8551.17
CN	QI1146	575.009	0.6237			7108.29	8185.01	5946.42	7852.31	14479.5	9798.86	7702.78	10707.6	8092.05
CN	QI1147	609.957	0.6237			3855.46	4476.99	4356.71	4812.84	4627.05	3500.43	2900.02	3986.97	3546.71
CN	QI1148	83.0348	0.628167			399.655	550.87	434.158	430.666	321.127	285.013	355.126	361.637	304.636
CN	QI1149	100.003	0.628167			542.923	408.446	487.353	443.453	472.145	526.575	344.38	404.397	370.333
CN	QI1150	203.056	0.628167			1622.4	2168.02	1897.96	722.477	812.795	1376.63	1260.26	1366	1589.17
CN	QI1151	335.068	0.628167			2591.65	1785.07	2307.03	3539.09	3318.39	3199.88	2969.78	2393.68	2165.51
CN	QI1152	378.915	0.628167			55982.8	47057.9	52245.7	60517.2	74043.3	60416.2	60645.5	74280.1	58107.7
CN	QI1153	390.881	0.628167			265.751	619.853	502.082	880.415	1389.77	978.264	1365.86	2417.18	431.272
CN	QI1154	409.18	0.628167			7121.82	8081.76	10511.3	3965.42	4249.9	4777.03	6474.96	5511.02	8472.67
CN	QI1155	411.905	0.628167			20497.7	18780.4	27315.2	21057.8	28189.7	16529.3	21977.1	53553.4	24931.1
CN	QI1156	455.01	0.628167			5844.92	5572.63	5451.91	6281.16	6320.9	6150.51	4514.15	3963.09	5319.17
CN	QI1157	473.982	0.628167			9599.79	8753.44	10366.9	12135.3	8652.09	8596.74	7004.73	3814.31	8499.47
CN	QI1158	493.141	0.628167			9868.49	9502.9	12853.6	4293.08	3776.92	5139.42	4794.1	3469.4	9570.54
CN	QI1159	497.825	0.628167			5724.78	4552.67	6841.52	5876.89	5855.3	4863.19	3896.71	4812.16	5708.71
CN	QI1160	497.99	0.628167			4311.38	2519.23	5561.97	2287.6	2072.61	1107.38	2991.05	6517.16	6964.57
CN	QI1161	522.997	0.628167			13730	12586.5	14163.8	14386.3	16750.2	16329.2	12391.1	11915	12748.8
CN	QI1162	573.161	0.628167			5506.46	4239.55	5550.39	4621.39	7377.88	2977	3053.65	5144.84	5135.57
CN	QI1163	104.952	0.632617			1339.36	1373.73	849.406	1176.66	1531.44	997.048	946.175	1346.98	878.27
CN	QI1164	277.888	0.632617			2828.96	2560.68	3346.88	2600.62	1441.17	1819	1093.13	588.193	1961.23
CN	QI1165	306.919	0.632617			1731.19	2049.87	1336.19	1121.23	3135.94	1340.08	2247.39	5670.57	1899.33
CN	QI1166	343.917	0.632617			10607.8	8805.52	12977.5	9703.83	12330.3	9339.26	9196.51	19177	11298
CN	QI1167	345.876	0.632617			20077	18932.1	22259.4	22298.3	17556	15868	14664.7	15795.7	16780.4
CN	QI1168	392.931	0.632617			15102.3	10540.9	13817.7	18177.7	23872.8	18227	19894.3	26342.1	18573
CN	QI1169	413.863	0.632617			59704.7	48522.2	66080.6	64304.9	62740.2	49341.8	45230.7	67953.6	56946.1
CN	QI1170	446.903	0.632617			9233.14	6250.04	8376.22	7733.61	11896.5	10103.4	9865.97	20050.7	9035.5
CN	QI1171	465.876	0.632617			5806.98	4627.15	4723.2	4622.51	8593.27	4806.83	4834.72	14555.5	5297.35
CN	QI1172	481.85	0.632617			8450.85	5564.48	9835.68	8509.64	10174.8	7040.53	7377.85	12856.5	8526.79
CN	QI1173	505.173	0.632617			13394.3	10257.9	9143.12	8993.24	14033.2	10445.7	9695.25	9296.79	8290.73
CN	QI1174	514.89	0.632617			3990.92	2404.68	4230.17	3323.7	8949.41	3731.31	6784.62	15397.6	6222.1
CN	QI1175	530.865	0.632617			5658.08	3985.31	8307.88	6217.42	11938.2	8718.72	7281.87	10802.6	9394.84
CN	QI1176	541.969	0.632617			9711.17	8461.47	8815.65	10613.4	9560.33	8068.18	5956.29	6954.21	8694.65
CN	QI1177	549.838	0.632617			4490.74	2125.83	5635.98	4233.85	6476.18	3005.44	3554.09	9142.29	5348.29
CN	QI1178	571.087	0.632617			531.596	1455.26	540.138	1337.58	525.726	389.464	553.213	661.646	543.063
CN	QI1179	582.877	0.632617			1241.17	412.388	556.888	1147.29	5777.65	1013.41	2873.51	13485.4	2750.77
CN	QI1180	617.825	0.632617			2013.93	763.349	2252.39	2007.51	3920.23	2409.24	2825.56	10647.5	2359.24
CN	QI1181	629.12	0.632617			9244.67	4914.73	8196.73	4133.17	7331.13	6611.48	5346.46	4754.67	6186.52
CN	QI1182	642.997	0.632617			3409.63	6703.29	2026.57	5215.2	7110.58	7011.39	7307.56	9524	6150.69
CN	QI1183	658.972	0.632617			8060.92	7978.73	8299.81	9904.55	10914	7963.07	8281.17	10282	9423.02
CN	QI1184	118.93	0.637083			104.496	58.2701		146.948		88.8935	25.6908
CN	QI1185	146.1	0.637083			9142.35	8435.92	11294.1	5035.56	4251.27	5574.48	6299.48	5782.48	9068.61
CN	QI1186	200.073	0.637083			63.7026				82.5548			181.106	180.737
CN	QI1187	238.931	0.637083			3342.61	3984.4	2700.26	2593.56	5477.3	3274.26	4107.97	7596.91	2288.53
CN	QI1188	322.15	0.637083			7383.47	6810.02	10466.2	1310.05	1138.82	4377.98	2241.51	895.31	4735.93
CN	QI1189	326.903	0.637083			3671.33	4156.75	3857.77	3663.31	3980.69	4520.37	3294.37	1807.16	3615.93
CN	QI1190	357.167	0.637083			3057.77	3278.73	3265.87	929.052	354.042	1306.2	1737.13		1743.45
CN	QI1191	361.85	0.637083			2962.27	2359.38	2101.28	2757.32	1312.62	1752.5	756.837		1886.56
CN	QI1192	366.13	0.637083			5048.4	5468.21	5317.3	2131.07	879.892	5769.23	1744.97		1239.11
CN	QI1193	375.139	0.637083			4099.23	3374.55	3944.75	1131.09	2841	2875.74	4324.8	1965.94	2998.24
CN	QI1194	394.89	0.637083			33265.7	27978.2	30982.8	37945.2	33605.1	35326.2	30032.2	24787.1	29265.3
CN	QI1195	418.143	0.637083			3691.99	2271.59	3450.43	2067.79	2340.92	2987.89	1302.64	921.526	2145.3
CN	QI1196	453.16	0.637083			21460.5	22406.8	14558.1	15846.2	14620	17805.1	12077.3	3209.39	10666.2
CN	QI1197	462.878	0.637083			7415.36	7468	7483.95	7312.29	12121.9	8370.13	8977.55	10301.1	8316.68
CN	QI1198	463.968	0.637083			6877.21	3937.93	9418.2	1831.84	8666.04	8124.83	3302.07	7397	4574.56
CN	QI1199	502.105	0.637083			4935.65	6875.07	3870.52	4061.88	3980.34	3710.32	1881.49	1386.71	3431.31
CN	QI1200	513.042	0.637083			23517.9	21954.1	22567.5	20460.7	39590.6	21261.1	27030.6	73586.2	26537.2
CN	QI1201	553.023	0.637083			874.298		1351.63				1111.26	5806.7	1068.4
CN	QI1202	557.944	0.637083			4653.18	3651.6	2386.11	5979.5	2531.08	3353.43	1202.6		3949.84
CN	QI1203	565.812	0.637083			4429.38	2798.59	5590.72	4103.52	5027.15	4315.18	3396.36	3683.81	4871.94
CN	QI1204	590.984	0.637083			12358.3	6730.36	10250.8	10455.7	12945.7	12018.9	11530.3	12623.5	10479.8
CN	QI1205	598.852	0.637083			2268.05	2765.5	2619.55	4392.36	8463.9	3618.15	5886.78	12297.2	5549.9
CN	QI1206	655.052	0.637083			399.151	3041.77	944.635	331.387		583.847	665.218
CN	QI1207	657.122	0.637083			7670.59	12187.3	7617.77	8250.66	10828.8	7523.1	8396.8	7732.51	9183.63
CN	QI1208	674.946	0.637083			5701.48	9053.34	9711.4	8910.69	11489.8	9827.14	6561.88	6684.5	7149.24
CN	QI1209	721.189	0.637083			1619.6	3458.95	2242.36	528.62			930.018	4921.95	558.066
CN	QI1210	732.978	0.637083			4767.19	2518.64	3159.8	3127.6	15858.3	3787.17	8158.63	41458.4	5848.66
CN	QI1211	773.032	0.637083			1728.5	1838.18	1873.87			3135.36	1716.86
CN	QI1212	131.081	0.641533			207839	227356	184870	187536	181692	184749	163866	147726	165298
CN	QI1213	132.085	0.641533			9437.51	11132.4	8252.52	8980.91	8521.44	8850.01	7945.03	6657.98	7915.26
CN	QI1214	145.097	0.641533			155484	153767	194497	93835.7	78678.2	105049	115787	110967	157881
CN	QI1215	155.058	0.641533			1649.67	2571.85	3111.36	1598.19	1359.96	2957.8	596.033	132.227	1038.38
CN	QI1216	174.107	0.641533			35274.8	38790.6	32303	32975.6	30096.5	31930.8	26308.6	22342.6	27213.3
CN	QI1217	213.085	0.641533			178451	177597	219741	102826	88724.4	111219	128985	135467	175834
CN	QI1218	241.092	0.641533			522535	586136	454978	468635	475599	462051	416693	376927	402927
CN	QI1219	254.905	0.641533			1780.73	2723.52	1256.03	2318.46	2516.14	1257.09	1967.92	1018.01	888.315
CN	QI1220	281.073	0.641533			21599.4	20754.2	26993.9	12227.8	13172.7	15427.2	19058.9	24031.8	22791.5
CN	QI1221	309.079	0.641533			113014	124223	98461	98952.9	119765	103905	98551.9	112329	90622.3
CN	QI1222	312.019	0.641533			8687.6	7907.17	11135.1	6522.8	11445.3	9240.81	6521.41	7622.1	6622.1
CN	QI1223	322.893	0.641533			3720.65	3226.41	1990.1	3966.35	4204.51	3114.12	3474.95	5437.42	2143.87
CN	QI1224	349.061	0.641533			35579.6	30346.4	45900.6	19516.7	24093.6	23497.1	32700.8	54155.7	40225
CN	QI1225	377.067	0.641533			102684	101140	93003.3	85707.5	116861	94054.1	98393.3	140522	88006
CN	QI1226	385.172	0.641533			17414.6	21274.7	14555.5	15145.6	11317.5	15138.3	9034.65	1832.29	9416.53
CN	QI1227	390.972	0.641533			222.58				422.727	430.108	1271.72	3166.56
CN	QI1228	406.854	0.641533			677.632	761.405	1049.12	800.358	1213.51	537.737	884.641	396.599	312.894
CN	QI1229	417.048	0.641533			17400.3	15541.3	24769.4	8983.17	15749.5	11856.3	18947.9	43559.7	25396.6
CN	QI1230	427.879	0.641533			23720.1	22244.2	29443.1	26022.9	25743.4	20482.3	20232.1	29266.5	23513.7
CN	QI1231	429.837	0.641533			24567.5	22846.2	28265.4	30316.5	22107.4	23317.7	15645.2	13922.9	20586.3
CN	QI1232	441.895	0.641533			3050.04	1979.67	4269.95	2326.21	3835.49	2227.94	2580.02	6952.5	4647.96
CN	QI1233	445.054	0.641533			52187.4	52455.7	51608.4	47102	76433.1	49049.4	56396.3	106259	49735.3
CN	QI1234	459.097	0.641533			345.43	1068.78					423.659		452.928
CN	QI1235	485.035	0.641533			3819.41	2191.9	8644.82	1138.53	2986.51	1976.6	5131.53	20602.7	7876.14
CN	QI1236	501.015	0.641533			44071.3	29637.7	54073.6	35095.6	48414.9	40606.3	32631.4	57354.5	37432.1
CN	QI1237	521.147	0.641533			23531.9	25614.5	18508	20527.1	19028.1	19526.2	16394.2	7880.13	14684.3
CN	QI1238	538.972	0.641533			18501	12746.1	18665.9	16698.4	16408.3	21032.4	11213.7	8599.76	10349
CN	QI1239	541.25	0.641533			8520.33	11362.3	5389.36	5460.18	3274.34	3352.29	3333.73		4730.88
CN	QI1240	546.839	0.641533			4178.25	3984.51	4746.14	4981.48	7359.38	4388.81	4948.4	3990.2	4126.64
CN	QI1241	563.232	0.641533			20374.7	36881.2	16651.5	13719.6	8658.78	7551.76	13167.5	7356.72	10611.3
CN	QI1242	572.085	0.641533			10961.3	16354.3	13678.2	7804.53	14423.6	5826.23	15442.3	22911.3	11637.1
CN	QI1243	589.134	0.641533			16553.9	17535.5	12833.5	17187.2	19852.9	16136.6	15586.3	8143.42	12862.1
CN	QI1244	597.003	0.641533			50055.2	48114.1	51171.3	45777	80903.2	55311	55705.1	110327	53089.8
CN	QI1245	633.8	0.641533			4487.53	2789.05	5397.15	3303.55	7090.86	2789.58	4841.72	6294.94	3619.15
CN	QI1246	653.201	0.641533			5372.39	11818.4	5064.69	2877.07	2736.89	1301.63	4131.72	2580.01	4722.73
CN	QI1247	740.007	0.641533			6250.24	7388.66	8365.5	2638.49	3574.04	2737.83	2455.03	1001.26	3273.4
CN	QI1248	832.915	0.641533			11177.2	11526.6	4899.82	9356.16	23062.9	9732.72	8372.48	10479.1	7288.75
CN	QI1249	136.05	0.646			928.362	732.454	1457.02	190.45	395.361	828.653	560.861		274.066
CN	QI1250	156.077	0.646			12549	14805.5	11427.8	11802.4	11207.9	10637.2	8800.88	7323.08	9540.37
CN	QI1251	176.043	0.646			13313.2	13094.8	15206.7	9885.9	12284.6	15893.2	7810.99	8299.18	9101.24
CN	QI1252	244.031	0.646			13705.6	13734.5	16354.4	8902.18	14286.2	15464.9	9296.96	11098.6	10391.9
CN	QI1253	255.107	0.646			1294.77	1604.9	2203	1111.42	1873.2	427.193	1638.86	1251.57	1224.89
CN	QI1254	327.993	0.646			16196.4	15715.5	18592.4	11607.6	14819	18923.7	9081.59	8147.69	10179.4
CN	QI1255	359.007	0.646			6751.43	3896.1	7811.29	8520.06	4531.05	6174.7	2476.54	1249.57	2976.2
CN	QI1256	380.007	0.646			3648.69	2942.75	5567.33	2022.68	7594.07	5256.94	4236.69	7830.53	3456.89
CN	QI1257	381.009	0.646			15735.7	17623.7	20783.8	9019.52	7056.35	11949.4	10280.2	4635.58	13191.9
CN	QI1258	381.118	0.646			12794.8		8319.43	15861.8		1685.33		2042.59	8313.31
CN	QI1259	382.102	0.646			15910.4	5184.38	16736.8	17228.5	3095.8	1216.86		3128.88	10335
CN	QI1260	384.118	0.646			118186	21462.4	105274	118624	32959.5	41023.5	22347.1	57994	96473.4
CN	QI1261	393.041	0.646			149615	163219	135776	141001	145161	148302	121454	96962.2	111144
CN	QI1262	400.112	0.646			13406.2		9042.86	13781.8		1406.42		936.858	8987.81
CN	QI1263	405.115	0.646			8759.07		7085.77	12019.9	404.06	349.761		2646.34	5121.47
CN	QI1264	408.906	0.646			8203.83	7501.89	6611.96	8193.12	10812.7	8736.16	7866.9	8561.9	8062.95
CN	QI1265	410.865	0.646			3193.76	5919.75	4785.64	6278.06	6052.35	7801.67	5053.18	621.399	3087.25
CN	QI1266	433.027	0.646			55811.1	43304.7	63900.1	51779.6	56933.2	52206	39318.1	46695.4	47262.7
CN	QI1267	443.853	0.646			9178.37	7771.03	10123.3	9292.27	7986.77	10875.8	6215.58	3349	8826.41
CN	QI1268	448.999	0.646			42281.4	36224.1	49945.1	35218.4	28117.7	37395.1	25787.9	18241.3	31988.9
CN	QI1269	461.028	0.646			134988	139537	125759	122009	157666	135042	126269	133549	107801
CN	QI1270	470.985	0.646			8425.17	4873.96	8719.1	8394.23	7256.17	8295.71	5151.81	3087.62	3856.58
CN	QI1271	477.002	0.646			140867	156293	125676	139982	127316	141482	105632	60473.4	92052.7
CN	QI1272	516.989	0.646			73214.1	47356.1	73180.9	59759.1	56281.6	64314.1	42938.9	37829.2	49413.2
CN	QI1273	525.095	0.646			65312.2	98784.9	60203.8	46495.5	57624.8	35240.3	52139	80262.4	43617.7
CN	QI1274	529.015	0.646			90431.5	86693.7	84756.9	76506.3	124969	86979.6	86581.8	127960	77708.2
CN	QI1275	537.121	0.646			11060.5	12175.2	8260.21	10374.9	7345.88	10054	5770.44	511.896	6271.71
CN	QI1276	543.068	0.646			1170.62	1480.81		1196.31
CN	QI1277	568.999	0.646			18906.3	11790	23536.8	12138	19102.5	15552.4	16024.6	43290.9	22164.9
CN	QI1278	577.105	0.646			13377.9	12919.8	16328.3	10324.2	6445.83	10749	7551.79	809.681	7197.62
CN	QI1279	584.973	0.646			40485.7	28972.2	54064.3	38477.5	37261.8	40319.2	31621.3	35817.5	36715
CN	QI1280	585.214	0.646			22237.7	35642.1	19444.1	16569.7	15384.8	9512.31	13836.2	12098.8	12654.5
CN	QI1281	601.188	0.646			26358.3	42993.6	20968.7	19309.2	13626.9	10094.7	13990	2296.11	11978
CN	QI1282	605.108	0.646			19254.4	18959.7	16566.8	13364.6	12662.6	19649.4	11215.5		8419.14
CN	QI1283	606.959	0.646			15294.1	8828.9	13876.6	9555.64	16259	13688.4	9586.86	11293.9	9045.93
CN	QI1284	645.093	0.646			11880.2	7399.59	14746.8	6686.83	6957.28	10695	5671.71	2966.89	7706.54
CN	QI1285	649.016	0.646							1439.44	385.379	1252.39	21046.4	647.748
CN	QI1286	652.96	0.646			20997	16666.3	28644.3	14120.2	23505.8	20546.9	19163.9	31800	25581.9
CN	QI1287	668.934	0.646			31733.6	21990.1	33778.1	20331.5	25606.3	26783.6	20935.8	21844.4	22582.4
CN	QI1288	669.176	0.646			15651.4	33934.3	15024.9	16267.7	6476.1	6417.33	12347.2	4313.03	8565.46
CN	QI1289	672.859	0.646			3027.06	695.495	1997.64	754.012	16658.6	2388.85	9497.32	60687.6	6895.61
CN	QI1290	673.096	0.646			17006.6	16193	11266.4	13735.9	14178	16276.9	9129.01	3396	9155.53
CN	QI1291	690.921	0.646			2758.27	1301.19	4266.8	4526.99	6787.1	6305.15	5829.64	1758.6	3298.54
CN	QI1292	713.08	0.646			3080.03	762.058	5762.35		641.585	2570.31	3231.9	1441.16	2983.35
CN	QI1293	720.947	0.646			6882.46	2484.91	12098.3	1064.53	10488.7	4961.75	7419.13	21547.1	10859.2
CN	QI1294	736.921	0.646			13996.4	13098.4	24642.3	7314.2	11360.6	11044.5	12566.1	14246.1	17332.1
CN	QI1295	741.084	0.646			8707.89	7847.7	9321.82	8698.87	16563.1	13596.7	8177.49	6464.05	7672.53
CN	QI1296	757.058	0.646			5209.98	6205.23	1373.64	3200.39	2106.88	6595.44	3936.87		981.599
CN	QI1297	173.103	0.65045			606063	656804	525423	543158	512360	538836	448954	382608	459128
CN	QI1298	211.987	0.65045			4423.02	5265.18	5101.95	7069.09	5100.64	4427.97	3438.79	3337.47	4208.79
CN	QI1299	222.049	0.65045			176902	178524	193689	117760	139108	191596	103897	87778.5	112859
CN	QI1300	227.101	0.65045			684.793	1214.56	1712.92	327.644		286.547	1495.67	990.05	1684.01
CN	QI1301	229.059	0.65045			19796.2	21811.3	24624.7	13672.1	8705.2	13590.6	12325	7261.54	16655.6
CN	QI1302	290.037	0.65045			14356.8	13808.9	16224.2	7976.43	12981.2	16520.2	8736.9	11184.7	9573.81
CN	QI1303	297.047	0.65045			7289.16	6916.72	8594.21	3891.05	1509.17	4187.22	3948.47	2916.17	6488.23
CN	QI1304	306.012	0.65045			2428.07	3730.2	4389.5	2773.86	2997.35	2967.61	1425.17	389.07	1743.87
CN	QI1305	325.053	0.65045			71856.7	82225.4	58297.9	68162.6	61162.3	67291.7	49779.6	31834.5	46964.8
CN	QI1306	331.114	0.65045			6081.24	6494.61	8189.25	2252.7	2470.72	7965.99	1410.24	81.7668	2757.9
CN	QI1307	395.98	0.65045			18523.9	19049.8	27874.2	13441.8	19769.2	24436.8	12862.9	13886.1	13958
CN	QI1308	402.047	0.65045			17049.8	19002.6	19973	12017.7	5864.17	1799.62	1661.1	2753.99	1842.85
CN	QI1309	409.015	0.65045			81420.1	99828.8	72327.3	85935.5	63419.5	81198.1	54808.6	27342	46790.2
CN	QI1310	419.006	0.65045			318.99			367.373		279.027	480.128	3677.01	857.617
CN	QI1311	422.073	0.65045			7571.55		5755.74	7701.65		741.526		522.154	4977.19
CN	QI1312	441.986	0.65045			7820.17	5971.77	7341.62	2365.05	6263.98	6419.56	3510.47	4300.57	3223.39
CN	QI1313	452.923	0.65045			27509.2	24291	30449.2	24882.9	61505.7	30065.2	41456.2	196733	37027
CN	QI1314	457.108	0.65045			188283	284899	166475	158552	154406	105835	143814	182070	124908
CN	QI1315	475.044	0.65045			5983.51	5157.78	5421.24	5710.05	7540.38	5394.85	6871.37	7788.49	5059.42
CN	QI1316	495.916	0.65045			3551.06	2808.56	6079.7	1653.2	2018.96	6671.41	1555.65
CN	QI1317	520.91	0.65045			4367.93	3031.6	5717.09	5234.65	18750.2	4404.55	9044.91	54333.8	7966.05
CN	QI1318	544.99	0.65045			133890	135513	128043	139271	143283	138765	110172	86830.9	95522.2
CN	QI1319	547.929	0.65045			6653.31	4083.65	6618.48	2014.72	5642.42	6582.92	2175.57	1776.42	3105.41
CN	QI1320	554.946	0.65045			6756.11	3484.84	5713.38	5149.04	5653.53	6049.73	940.081	918.897	1830.51
CN	QI1321	576.937	0.65045			26675.5	31016	21030.5	30857.8	18517.7	29288	14147.9	505.611	11218.9
CN	QI1322	581.029	0.65045			6097.46	6403.63	9675.5	4207.44	14693.5	8760.41	11000.9	38554.3	8856.67
CN	QI1323	588.059	0.65045			14986	27073.3	18480.4	14969.5	18162.3	9715.06	15307.2	11896	15073.8
CN	QI1324	588.898	0.65045					1637.54		5987.56		883.111	44385.8	2471.76
CN	QI1325	604.872	0.65045			22157.9	20657.5	28189.6	20044.4	52675.5	26521	35208	181718	31230.5
CN	QI1326	612.977	0.65045			102507	110704	99795.2	108740	138283	116798	98013.3	108207	87337.9
CN	QI1327	616.92	0.65045			8839.08	11357.4	14415.8	7907.59	1831.8	7863.73	3468.13	2790.71	7263.69
CN	QI1328	656.047	0.65045			6327.56	14128.9	11442.6	7571.38	10614	5090.25	8155.85	6830.66	7666.98
CN	QI1329	664.99	0.65045			26438.6	17770.5	22448.1	18083.3	45387.7	24486.4	29035.4	82758.9	26025
CN	QI1330	680.964	0.65045			65611.8	63275.7	65780.2	62709.1	98705.8	72751.8	67073	95521.2	58886.4
CN	QI1331	684.908	0.65045			15092.1	12613.7	20430.7	13350.7	6982.44	17616.8	10223.3	1690.92	12287.5
CN	QI1332	689.07	0.65045			7635.12	7410.62	5518.91	7531.03	4147.84	8066.84	3131.51		1808.85
CN	QI1333	696.938	0.65045			91185.2	101221	86635.8	98405	110293	103240	78707.2	58141.3	69578.1
CN	QI1334	729.055	0.65045			10457.1	11119.8	9843.29	4732	4077.12	4158.43	8952.08	20068.4	7443.8
CN	QI1335	737.163	0.65045			19275.5	32509.1	18711.4	13495.1	8863.39	6712.49	7819.73	8177.2	9575.31
CN	QI1336	748.952	0.65045			26737.2	25964.6	25190.9	23737.2	49208.2	28266.4	29965.5	58741	25868.6
CN	QI1337	753.137	0.65045			20743.5	38523	22386.7	16213.4	8996.9	12360	13356.6	4703.48	9637.04
CN	QI1338	756.821	0.65045			4412	5459.12	7216.3	2906.71	17058.7	8844.77	11566.1	65227.4	12510.4
CN	QI1339	764.926	0.65045			52419.3	48387.1	50561.5	62466.8	79904.8	61163.7	50097.6	58010.3	42423.6
CN	QI1340	772.795	0.65045			22554	23909.6	30392.8	24265.1	56508.7	31772.7	37142.4	81960.4	25507.4
CN	QI1341	816.939	0.65045			1723.51	3029.55	3627.57	893.059	11584.6	1978.01	7808.43	15288.2	1929.83
CN	QI1342	824.809	0.65045							1757.97			9584.04
CN	QI1343	93.0444	0.654917			632.646	624.922	651.703	207.78	429.51	646.371	284.957	119.179	253.835
CN	QI1344	141.016	0.654917			1295.66	1679.37	1586.48	703.801	1834.06	1395.33	1733.95	2321.67	1392.86
CN	QI1345	236.065	0.654917			6324.77	5898.53	6373.85	1324.92	1457.02	2864.93	4786.35	3023.41	3774.65
CN	QI1346	238.023	0.654917			18985.9	19523	18868.5	13475	11716.4	19807.9	7537.84	3232.62	9774.34
CN	QI1347	257.066	0.654917			91519.3	107265	77541.4	88947	67771.2	85977.9	58153.2	28160.2	57456.1
CN	QI1348	260.005	0.654917			5362.34	5464.81	6804.95	3216.3	3771.2	6374.19	2766.92	740.731	3257.6
CN	QI1349	335.045	0.654917			484.328	410.883	1883.25	1024.42	2346.06	1934.67	1978	8319.43	4171.93
CN	QI1350	341.027	0.654917			19128.2	23634.9	17468.4	22604.5	12381.7	17974.4	11699.5	4197.96	8828.67
CN	QI1351	390.105	0.654917			4997.57	7072.73	6487.2	5062.26	4784.92	3255.11	5635.89	3406.82	2262.67
CN	QI1352	411.954	0.654917			12167.7	14420.5	17421	9478.06	11382.8	17911.8	7427.16	3922.88	6642.74
CN	QI1353	424.989	0.654917			15924.5	18364.6	12469.3	14455.8	8439.89	15259.7	8414.76	368.092	6282.27
CN	QI1354	464.97	0.654917			14046.3	11587.9	15829.1	7217.19	3224.26	10734.6	7684.75	601.047	7636.28
CN	QI1355	490.816	0.654917			751.098			2051.55	621.7			344.214
CN	QI1356	492.976	0.654917			57799.6	69115.4	47006.9	57981.2	43006.4	61701	32281.6	10263.8	32368.8
CN	QI1357	504.098	0.654917			64127.8	87067	65657.4	48184.1	60329.4	41867.5	64376	82155.8	52559.8
CN	QI1358	559.005	0.654917			4628.71	3587.26	4242.75	5992.09	5209.73	4081.96	4315.14	1630.38	5447.19
CN	QI1359	560.963	0.654917			84079.3	94375.7	77005.2	82679.4	69349.7	89500.4	59533.9	27747.4	52201
CN	QI1360	600.947	0.654917			32126.5	29397.9	41391	30457.7	24651.5	33130.8	20381.7	14320.3	24059.1
CN	QI1361	617.162	0.654917				4609.23	1363.05	826.462
CN	QI1362	626.992	0.654917			3039.05	1137.56	1846.78	3478.01	6882.14	3798.18	4104.21	4718.04	5103.91
CN	QI1363	628.951	0.654917			97430.9	101636	87149	97675	96274.8	107071	73463.7	43692.2	66118.8
CN	QI1364	646.923	0.654917			7008.89	12182.8	8460.3	12704.6	9274.17	11115.1	4049.16	2228.47	3333.49
CN	QI1365	661.07	0.654917			16060.1	20538.4	21219.1	11738	18345.8	12125.8	19477.5	39524.8	13404.8
CN	QI1366	712.913	0.654917			52898.7	69909.3	53547.6	64467	50719.1	73167.8	41579.1	16656.3	35248
CN	QI1367	752.895	0.654917			17279.3	9373.95	22647.8	15763	5739.02	17675.9	6378.54	4684.37	10912.1
CN	QI1368	780.9	0.654917			45529	51913.5	42709.5	47873.2	51041.8	49885	38504.8	20505.5	25813.6
CN	QI1369	796.875	0.654917			20688.1	31751.8	20049.2	28397.7	22266.7	29218.9	13602.9	826.306	10905.8
CN	QI1370	127	0.659367			33692.1	33864.2	32763.4	30988.3	40687.8	33028.3	33704.1	47766.3	30926
CN	QI1371	168.077	0.659367			4407.04	5009.79	4144.07	676.367			2582.05	1532.31	3036.54
CN	QI1372	262.976	0.659367			42764.4	44334.3	40572.4	40332.7	68227.2	47551.1	49937.4	102993	44917.6
CN	QI1373	276.992	0.659367			3859.9	2603.99	3876.44	3890.91	5768.52	4130.19	4694.05	10479.4	4328.27
CN	QI1374	316.948	0.659367			186546	182170	188176	180548	307034	200865	222223	577208	200686
CN	QI1375	330.964	0.659367			34888.7	33918.4	35295.4	32426	61908.1	36101.6	43343.1	120179	38865
CN	QI1376	344.979	0.659367			3119.77	2330.84	1712.55	4062.78	8305.61	3836.53	6577.52	17601.4	4454.24
CN	QI1377	345.025	0.659367			26554.2	28662.3	20937.7	42316.3	25136.2	20177.2	21071.8	19974.7	22597.7
CN	QI1378	357.025	0.659367			2389.89	3933.16	3106.89	4203.5	2513.52	1099.05	4447.25	3402.92	3223.05
CN	QI1379	370.129	0.659367			21807.9	26453.8	20077.1	15186.5	13597.6	10924.5	14871.1	13446.4	14728.9
CN	QI1380	384.936	0.659367			59774.6	55917.5	59348.7	52565.5	112791	59978	75218	272772	70742.6
CN	QI1381	398.951	0.659367			14863.7	13956.8	16323.7	12270.2	28064.9	16853.1	21737.6	74884.8	18373.3
CN	QI1382	428.941	0.659367			6523.13	4915.18	6692.57	3845.29	11465.5	4527.08	7519.14	19364.6	6744.38
CN	QI1383	444.915	0.659367			6283.4	5193.91	5301.05	5522.1	10294	7609.79	8428.14	8821.39	4098.59
CN	QI1384	460.889	0.659367			1869.75	2740.46	1910.18	2503.86	2672.01	3807.14	920.254		1058.36
CN	QI1385	466.939	0.659367			6594.38	3194.24	9158.45	5836.12	21356.2	8940.84	12337.6	69072.1	12079.5
CN	QI1386	468.897	0.659367			121212	123501	134374	130297	235129	148553	167113	438649	151907
CN	QI1387	480.954	0.659367							458.561			15345.2
CN	QI1388	482.912	0.659367			37694.8	34205.1	39204.6	35945.9	73215.6	41550.2	48569.8	146525	43901.3
CN	QI1389	496.928	0.659367			5034.98	4973.66	5771.81	3394.56	15105	7370.58	10333.3	30140.6	8700.48
CN	QI1390	503.847	0.659367				338.785		372.26	701.249	649.141	373.143		362.927
CN	QI1391	510.944	0.659367						2424.4	1339.35	566.199	1064.39	5518.13	596.19
CN	QI1392	532.96	0.659367			16395.4	13862.3	17205.4	13546.2	7700.28	18209	10874.7	3141.48	11717.2
CN	QI1393	534.926	0.659367					449.467		7357.24		3575.15	43667.9	2721.74
CN	QI1394	536.045	0.659367			4235.04	9755.34	7060.05	6623.88	5327.38	4348.22	6018.41	480.291	2033.27
CN	QI1395	536.884	0.659367			57789.1	51333	60834.6	59036.1	132411	70627	85039.9	308617	71290.7
CN	QI1396	541.069	0.659367			151779	232912	135358	134320	116147	85774.6	110719	100114	94090.3
CN	QI1397	543.031	0.659367			5400.55	3905.52	3876.4	3173	9115.2	5287.67	6710.46	11293.3	5446.56
CN	QI1398	550.9	0.659367			20505.1	19042	20526.7	20291.7	46943.2	23783	29845.4	123847	25786.2
CN	QI1399	562.962	0.659367			12181.9	16882.4	10892.4	14571.6	10765.6	13928.1	8241.05	2973.03	7019.26
CN	QI1400	564.916	0.659367			478.613		576.572	469.122	7275.82	2227.64	4499.53	22137.2	5092.9
CN	QI1401	579.206	0.659367			9977.12	17820.5	5588.32	6800.8	1309.83	2329.23	3331.24		2541.59
CN	QI1402	593.082	0.659367			37248	52696	39560.9	27988.8	38395.5	21488.6	36079.8	78465.2	30728.5
CN	QI1403	618.887	0.659367			5185.52	2002.98	7228.4	7044.11	23955.4	9601.75	13784.9	72300.8	11367.2
CN	QI1404	620.845	0.659367			71938.2	67898.8	79494.3	76182.6	148904	92958.2	95060.9	269705	84352.4
CN	QI1405	632.903	0.659367						602.992	1097.59	405.384	947.85	16487.8
CN	QI1406	634.861	0.659367			26204.3	21108.7	25927.1	25862.8	52906.8	33166.1	34875.1	90248.4	29433.8
CN	QI1407	650.835	0.659367			42727.3	40377.2	41637.6	42346.2	71787.5	56930.5	55603.9	77836.8	37778.8
CN	QI1408	656.711	0.659367			849.398			1270.76		2955.05	9680.28	3282.29	10307
CN	QI1409	677.044	0.659367			61643.7	91208.2	60042.5	58750.8	60776	36296.8	56989	87039.8	50542.9
CN	QI1410	686.875	0.659367			21.5709		730.049	50.0778	4374.68	923.352	144.457	31631.2	1054.78
CN	QI1411	688.833	0.659367			25771.3	25181	24391.2	26161.7	61886.3	32644.9	41531.5	138263	29404.2
CN	QI1412	702.849	0.659367			2087.07	2988.49	7372.62	9109.22	23962	10049.7	15450.2	50346.3	9526.78
CN	QI1413	714.911	0.659367			8326.14	11617.7	5005.99	11737.1	9089.09	11459.9	7946.79	2097.14	3879.39
CN	QI1414	724.034	0.659367			1439.51	2617.49	5155.79		3274.37	1137.13	3771.05	6562.08	1801.82
CN	QI1415	740.847	0.659367					553.986		1744.57	708.775	454.949	24141.6
CN	QI1416	757.267	0.659367			38440.6	77705.1	25143.6	25956.1	14184.3	6054.56	19386	13823.8	15795.2
CN	QI1417	782.899	0.659367			6405.65	5101.52	5177.49	10337.3	10965.4	15579.7	8109.68		4414.44
CN	QI1418	786.81	0.659367			2179.74	4134.06	4239.32	6798.5	15893.6	10114.7	11469.5	34117.4	6832.07
CN	QI1419	788.769	0.659367			41016.6	44268.7	44032	40585.4	72297.5	58309.5	50801.7	66908.6	40461.7
CN	QI1420	790.768	0.659367			5605.88	6775.58	10086.2	10188.7	15535.6	11013.6	11598.5	18250.3	10027.3
CN	QI1421	813.019	0.659367			5349.2	13397.5	9631.94	5119.95	12950.1	5311.58	8214.27	25095	8418.2
CN	QI1422	822.716	0.659367			989.261	4745.87	4079.39	8014.7	5714.09	4466.96	933.49		825.922
CN	QI1423	112.981	0.663833			280.119	309.889	301.797	158.464	362.329	227.11	282.969	477.474	105.217
CN	QI1424	142.974	0.663833			4456.99	4406.57	3729.58	4452.37	3864.73	4287.63	3363.96	2200.44	3091.64
CN	QI1425	194.988	0.663833			12062.8	11902	12318.6	11194.5	15929.5	13144	13012.9	21358.5	12046.1
CN	QI1426	278.95	0.663833			32933.9	35617	32036.8	34031.7	40432.4	36940.9	31912	35746.2	27057.9
CN	QI1427	294.924	0.663833			13689.8	14934.9	11976.4	14996.8	12789.6	15249.4	10600.2	5756.49	9443.79
CN	QI1428	343.967	0.663833			5595.39	6173.37	7341.32	5431.1	4646.53	7298.19	2373.98		2471.91
CN	QI1429	346.938	0.663833			47592	49398.3	50237.6	49097.9	71602.3	54614.8	50185.4	78452.2	44758.8
CN	QI1430	364.91	0.663833			2449.68	1547.86	1893.31	3038.31	2864.58	1781.18	2584.42	1058.81	1755.12
CN	QI1431	376.927	0.663833			3905.08	4345.05	2330.96	3034.1	4423.44	4537.69	3443.86	2900.17	3080.11
CN	QI1432	382.842	0.663833			420.645	2614.05	1185.61	1100.58		2828.93
CN	QI1433	406.079	0.663833			1865.4	3790.13	2350.37	904.485	1908.14	678.286	2157.52		2206.99
CN	QI1434	414.925	0.663833			36807	36062	37693.3	37808.8	63543.3	44712	46147.9	100927	40918.3
CN	QI1435	434.855	0.663833			24627.8	28428.1	22850.5	27747	24543.2	28970.3	19218.7	11549.1	16929.6
CN	QI1436	446.873	0.663833			28856	28506.4	25028.5	34005.3	30301.8	30201.8	23165.1	12154.8	18994.7
CN	QI1437	451.101	0.663833			48146.5	75842.4	39085.7	43281.4	29145.9	27954.9	32782.3	27938.8	33831.2
CN	QI1438	452.084	0.663833			112911	150501	105960	93512.9	70556.5	75456.2	81691.3	38907	69582.1
CN	QI1439	464.805	0.663833			2625.34	4683.05	2459.02	4146.31	1622.03	3181.44	627.291
CN	QI1440	489.056	0.663833			72132.5	97203	62616.1	77459.9	34264.4	37678.1	35222.5	18210.8	38951.9
CN	QI1441	498.886	0.663833			70142.8	71271.3	69089.4	73520	106266	81783.1	74201.7	123905	62188.2
CN	QI1442	500.884	0.663833			5413.34	4151.14	5471.48	7474.45	11365.2	6766.38	9365.5	13486.8	7285.93
CN	QI1443	502.843	0.663833			49235	45932.6	48383.8	48450.6	53968.4	53760.8	41675.6	35088.8	34409.6
CN	QI1444	512.902	0.663833			12615.1	11241.4	12121.9	12170.7	16992.9	13770.6	15763.9	24748.6	11853.1
CN	QI1445	518.817	0.663833			32027	33639.2	29569.7	36530.5	26463.8	36821.4	23068.9	7636.73	19586.9
CN	QI1446	520.071	0.663833			59321.4	82668.9	57998.3	46122.5	44476.9	39459.9	45946.6	29008	36580.8
CN	QI1447	528.876	0.663833			11069.5	8533.3	8722	8898.96	13268.2	15188.2	10403.3	9687.61	9569.23
CN	QI1448	530.834	0.663833			27350.4	30037.6	24456.5	33211.4	31223.5	35557.2	22430.8	8237.7	16279.1
CN	QI1449	552.858	0.663833			140536	135142	145560	142633	236205	165124	165897	332052	139846
CN	QI1450	566.874	0.663833			48264.2	44676.4	50317.8	48922.3	87364.7	57126.3	65417.1	142151	49043.6
CN	QI1451	580.889	0.663833			9042.69	6100.32	5256.27	8082.22	17869.6	12279.6	12407.6	24469.8	8535.64
CN	QI1452	582.848	0.663833			56711.1	52694.8	56650.8	61312	88098.1	74554.4	59643	64470.6	47127
CN	QI1453	596.863	0.663833			10939.5	9032.55	9292.51	7649.62	16314.7	9642.2	8643.9	13023.2	6203.51
CN	QI1454	598.822	0.663833			39008.8	41654.7	31842.6	41136.6	43474.4	47557	31731.9	19578.2	24394.2
CN	QI1455	600.819	0.663833			4561.66	6246.73	3701.47	7013.38	6747.43	7436.06	6034.4	999.318	1985.8
CN	QI1456	604.032	0.663833			9565.2	16911.3	8937.16	8919.19	4815.53	10067.6	8483.92	573.318	5170.1
CN	QI1457	622.933	0.663833			14372.1	3039.2	10865.9	13333.8	11571.1	13284.2	9898.2	1159.09	7879.62
CN	QI1458	625.031	0.663833			149592	219401	129930	142797	95797.4	93754.4	93447.5	59638.7	85041.8
CN	QI1459	630.95	0.663833			14489.3	16203.2	14137.7	15806.8	17141.5	19649.8	12880	6967.2	7762.06
CN	QI1460	644.925	0.663833			50838.8	54298.3	42220.7	51201.4	37965.1	52264.2	31150.6	6137.38	28952.6
CN	QI1461	648.877	0.663833			2002.76	790.322	3479.26	753.745	12346.6	5757	7013.93	19987.1	3696.7
CN	QI1462	660.898	0.663833			4470.77	9193.67	6001.73	9494.55	3060.65	7830.14	2432.86		1510.36
CN	QI1463	666.809	0.663833			34946.7	36371.4	36027.8	40765.5	45133.2	44478.3	35845.8	29545.1	28085.9
CN	QI1464	672.02	0.663833			12380.3	19246.5	12558.3	8572.99	5908.26	7676.23	8935.82	3604.68	6749.99
CN	QI1465	686.74	0.663833			5993.13	8937.72	8399.4	9851.96	4890.83	11427.5	6154.74		2166.67
CN	QI1466	693.018	0.663833			108745	170362	109391	107208	78405.1	68889.8	81513.7	65389.5	68305
CN	QI1467	704.807	0.663833			60536.7	60160	65738.5	67664.7	117252	80760.2	79942.4	139664	60086.7
CN	QI1468	718.823	0.663833			19739.2	18792.8	19361.7	16148.1	39072.5	24955.3	26287.8	51181.4	20961.2
CN	QI1469	720.781	0.663833			81028.2	83192.6	84606.9	82661.2	122961	103980	85554.4	89193.2	68180.7
CN	QI1470	722.78	0.663833			22790.4	22838.9	24787.5	26183.1	31880.8	26919.8	21054.5	23144	18941.7
CN	QI1471	728.887	0.663833			21141	24652	20690.3	25480.8	16863.9	30559.6	13868		11272.6
CN	QI1472	738.754	0.663833			20452.5	24261.4	19379.8	23782	26441.2	29700.4	17377.4	6867.87	13564.9
CN	QI1473	745.031	0.663833			33603.4	47254.9	35574.4	26923.1	39253.3	21697.1	30793.2	60110.3	27419.5
CN	QI1474	752.729	0.663833			35829.4	42362.5	34157.6	46738.3	39149.1	50428.5	30839.7	1557.02	20766.3
CN	QI1475	774.225	0.663833			8626.44	27010.5	7318.96	2358.65		1614.11	3189.74		1813.24
CN	QI1476	776.98	0.663833			90981.5	136509	75153.9	78639.1	61684.6	63458.8	62526.7	33543.2	50269.3
CN	QI1477	802.784	0.663833			14657.5	10790.3	6502.77	13687.6	21754	16926.5	20280.1	21422.9	13329.2
CN	QI1478	806.741	0.663833			10384.4	11141.4	7200.67	11307.8	17842.5	14953	10157	5277.22	6933.34
CN	QI1479	808.928	0.663833			1261.6	11541.9	2205.01	1713.57		2348.27			658.789
CN	QI1480	818.263	0.663833			4510.58			2230.61		1808.81	24010.8	2213.29	17643.5
CN	QI1481	828.993	0.663833			24880.6	35206.4	24721.5	18658.8	25865	16413.8	22794.5	28104.9	16541.4
CN	QI1482	112.984	0.668283			591931	622154	550284	571141	651640	574606	537690	738144	509657
CN	QI1483	113.98	0.668283			1211.74	1364.55	1253	1460.48	1187.3	1043.69	1100.95	1536.33	952.857
CN	QI1484	128.958	0.668283			100610	112784	90587.7	107083	92255	103004	72880.2	54399.2	72142.9
CN	QI1485	130.956	0.668283			6589.78	7394.6	5875.22	7008.98	6066.69	6468.44	4760.79	3238.04	4472.91
CN	QI1486	180.972	0.668283			156470	161651	148962	154543	188965	159071	148744	243570	140130
CN	QI1487	196.946	0.668283			56728.7	60377	51386.4	59452.1	53210.3	56448.1	42174.7	34457.8	38787.3
CN	QI1488	198.944	0.668283			2985.22	3603.1	2272.91	3404.63	2509.04	2489.12	2188.49	1205.1	1696.88
CN	QI1489	210.962	0.668283			3859.28	3711.94	3183.02	3131.92	4040.55	3492.43	3423.8	1930.87	2802.24
CN	QI1490	212.92	0.668283			6402.79	8104.83	5657.3	7064.49	5793.14	6835.92	4147.23	866.001	3747.26
CN	QI1491	232.047	0.668283			1437.7	3290.4	1425.67	2155.48	457.263	2021.54	1454.34	707.181	2243.47
CN	QI1492	248.96	0.668283			356904	357755	353223	351360	498384	371469	381000	744714	349105
CN	QI1493	255.03	0.668283			11508.5	14152.5	10444.4	19188.1	12965	10238.9	10403.5	9369.08	11622.1
CN	QI1494	264.934	0.668283			305100	319583	285708	316262	340672	320518	262145	279150	238402
CN	QI1495	266.933	0.668283			21049.3	20468.6	19512.7	20463.7	22161.7	21345.1	16633	18375.3	15967.9
CN	QI1496	280.908	0.668283			125461	141427	113371	143168	117544	138179	94883	53036.3	78914.7
CN	QI1497	282.906	0.668283			15156.1	17658.7	15308.6	17724.4	14869.3	17628.4	11756.4	6296.43	9450.85
CN	QI1498	292.966	0.668283			1501.8	2004.84	2240	1302.46	2559.96	2938.94	2097.01	2266.33	1500.87
CN	QI1499	296.882	0.668283			23073	25007.1	18799.2	25393.5	16146	24613.1	13728.7	3906.12	11432.9
CN	QI1500	326.111	0.668283			38101.8	44530.5	37538.7	42933.8	36508.8	38735.8	33396.5	26457.2	32059.4
CN	QI1501	332.922	0.668283			290237	285925	276221	304114	378810	318474	288602	402828	254355
CN	QI1502	348.896	0.668283			224006	231677	205057	245922	236113	250610	186018	145654	158837
CN	QI1503	350.894	0.668283			27861.3	29564	26082.5	29302.9	29355.7	31025.1	22236.2	17346.4	18458.4
CN	QI1504	360.953	0.668283			6397.11	6547.79	6477.08	5813.05	8893.83	6350.52	5976.29	12082.7	4842.67
CN	QI1505	362.912	0.668283			34676.8	38508.4	34591.9	39641.7	42603.4	42190.1	32937.2	28290.1	29630.6
CN	QI1506	364.87	0.668283			84619.2	91422.6	73319.7	93173.2	76531.1	95190.2	58326.5	24699.4	49142.9
CN	QI1507	366.868	0.668283			15178.7	16585.1	13136.6	16978.9	13764.9	18731.1	11609.6	2456.97	7968.34
CN	QI1508	367.139	0.668283			2.77946e+06	3.88506e+06	2.35476e+06	2.27103e+06	1.76479e+06	1.4957e+06	1.71484e+06	1.59656e+06	1.73354e+06
CN	QI1509	368.123	0.668283			1.9988e+06	2.52278e+06	1.94142e+06	1.54309e+06	1.40302e+06	1.26176e+06	1.50891e+06	1.26277e+06	1.45482e+06
CN	QI1510	378.886	0.668283			13205.6	14027	11237.2	14337	12267.1	13545.6	9986.95	2737.03	8589.2
CN	QI1511	380.844	0.668283			11292.5	14469.5	10342.3	16321.7	7526.36	15720.7	6544.74		4111.02
CN	QI1512	400.909	0.668283			161019	157990	161150	157672	246441	177338	181856	368417	155859
CN	QI1513	405.095	0.668283			183014	261392	155103	169737	101852	98805.1	102467	68632.3	107075
CN	QI1514	412.967	0.668283			467.857	467.331	578.182	298.52	1731.44		2671.08	13208.1	1498.64
CN	QI1515	416.883	0.668283			195869	207045	185975	208758	242494	228092	183828	202911	158959
CN	QI1516	418.881	0.668283			25417.6	25282	23673	26988.1	34057.4	29127.2	21520.8	25668.7	20419.4
CN	QI1517	421.928	0.668283				2241.88	730.086	2575.26	886.353	3275.83	1486.12
CN	QI1518	430.899	0.668283			46312.6	46278	42016.4	46930.8	61024.4	53124.7	44339.3	50903.4	39285.1
CN	QI1519	432.857	0.668283			133002	141819	125732	146220	132899	152773	98277.5	61547.8	84524.9
CN	QI1520	432.897	0.668283			3372.54	3463.86	2389.47	3019.11	5399.33	3713.14	5185.73	4326.32	2120.82
CN	QI1521	435.126	0.668283			295594	447628	255035	248513	213776	167620	205657	206314	191248
CN	QI1522	436.11	0.668283			350973	459989	355695	270341	279107	231580	307154	291225	270947
CN	QI1523	441.175	0.668283			22228.5	24809.2	25688	21476.1	27002.4	26816.7	18777.8	14243.7	18938.4
CN	QI1524	448.831	0.668283			43464.9	48583.5	36254.2	53762.1	36136.9	48334.3	27657.8	6631.12	23775.2
CN	QI1525	448.871	0.668283			2184.03	1047.51	3468.19	1878.61	3106.31	3911.87	2125.35		1555.83
CN	QI1526	450.829	0.668283			8894.78	10166.9	7273.04	10872.2	8571.28	11920.7	6974.24		2836.91
CN	QI1527	462.847	0.668283			6370.43	8108.42	4026.69	7530.04	5812.62	9713.35	4641.66	560.562	2837.88
CN	QI1528	473.082	0.668283			217033	339447	192965	190203	144407	122799	137159	103541	134191
CN	QI1529	479.942	0.668283			7785.96	7453.69	9639.37	3638.3	5822.69	12651.6	3457.67	1691.63	4147.29
CN	QI1530	484.871	0.668283			229249	232918	234145	244713	327757	269463	242755	352547	211341
CN	QI1531	486.869	0.668283			30465.1	30750	28249.3	33140.3	43569.6	36058.7	30519.1	47549.5	29342
CN	QI1532	500.845	0.668283			226100	235482	226533	251496	263036	263279	198977	166349	169367
CN	QI1533	514.86	0.668283			58025.5	60269.9	57763.8	67025.7	75122.7	72368.5	55025.3	47380.5	45660.7
CN	QI1534	516.819	0.668283			112707	132615	106902	140793	109700	144559	85917.2	38479.7	71707.6
CN	QI1535	516.858	0.668283			9755.44	8409.29	7662.6	10254.1	11255.5	12312.4	7786.65	7720.58	6391.59
CN	QI1536	532.793	0.668283			36031.4	36544.4	28269.1	39689	24500	40740	19720.9	1714.2	14252.5
CN	QI1537	532.832	0.668283			4773.32	1366.05	1510.31	3260.34	887.051	5652.45	2248.17		1780.75
CN	QI1538	534.791	0.668283			7525.73	9173.49	6808.89	11104	5794.84	12082.6	2509.06		3148.01
CN	QI1539	541.928	0.668283			8757.18	10048.4	6476.07	16677	12445.2	14002.7	10285.3	10526.5	7345.6
CN	QI1540	544.849	0.668283			1160.91	2901.06	2730.01	1959.67	2509.8	2595.6	2713.94		456.393
CN	QI1541	554.857	0.668283			18698.7	18464.2	22778.8	17404.1	33018.1	21094.1	22833.3	40509.5	19159.8
CN	QI1542	557.043	0.668283			94218.5	159933	87267.9	105702	52466.5	55488.3	62678.4	27447.3	49511.5
CN	QI1543	568.832	0.668283			182933	192826	185371	202684	245479	223715	186497	198976	160067
CN	QI1544	570.83	0.668283			37179	37104.9	40699.5	43221.9	47994.4	46835.9	40883	43448.6	29819.9
CN	QI1545	573.017	0.668283			14253.4	25842.5	13928.6	18535.6	3580.34	7514.36	8104.65		2891.41
CN	QI1546	584.806	0.668283			144043	145763	134517	166834	155168	166694	121034	69729.4	89007.3
CN	QI1547	584.846	0.668283			3924.19	5432.38	5141.55	7142.82	13170.3	6568.46	5988.36	8306.62	5300.44
CN	QI1548	586.804	0.668283			38836.8	37236.5	37702	47875.2	43080.7	47936.3	32044.4	17153.9	25562.5
CN	QI1549	593.938	0.668283			1088.66		1558.88	2935.31	5524.45	7019.47	3099.37	8325.88	3339.69
CN	QI1550	600.78	0.668283			58715.9	68150.8	51689.6	70704.7	50223.6	73038.9	40923.1	13661.1	30045.9
CN	QI1551	602.778	0.668283			17632.9	20660.8	16369.2	26593	16376	20989.7	12463.9	506.528	8759.38
CN	QI1552	609.057	0.668283			132434	180333	113080	108146	110978	77490.3	98751	124552	87462.2
CN	QI1553	609.914	0.668283			7681.2	7907.21	8574.69	9480.68	13131.8	14454.9	7386.76	12394.8	6118.79
CN	QI1554	612.837	0.668283			3625.2	2749.26	5114.82	4359.83	5608.65	6159.46	2309.89		3569.46
CN	QI1555	614.795	0.668283			9789.62	10447.3	11338	12558.9	11750.7	20787.1	9622.6	1002.11	4399.17
CN	QI1556	616.754	0.668283			7376.75	10819.9	8172.13	12093.3	2544.6	11488.2	5651.51		3726.13
CN	QI1557	636.819	0.668283			119917	119259	124473	129882	186815	151589	123758	182566	109110
CN	QI1558	638.818	0.668283			21629.7	25916.2	22457.8	27793.7	37010	30458.5	25004.5	38214.9	20065.6
CN	QI1559	641.004	0.668283			66532.9	103289	60161.6	72224.5	36012.7	42975.5	31203.4	7988.15	28963.9
CN	QI1560	652.793	0.668283			124927	123136	117046	139314	152041	156137	109906	85725.4	87186.9
CN	QI1561	654.792	0.668283			32451.8	33585.5	32613.5	39478.7	43397.7	42766.7	30416.6	21748.3	25174.9
CN	QI1562	664.851	0.668283			2459.12	3370.38	5518.64	2344.39	13126.4	9776.64	8878.12	12385.2	4778.78
CN	QI1563	668.768	0.668283			77616.2	75490.2	70540.1	90172.3	69509.2	102807	55036.1	19954.4	45805.1
CN	QI1564	668.808	0.668283			1571.42	2118.95	1946.6	1108.85	4401.47	6031.31	2538.74		1671.34
CN	QI1565	670.766	0.668283			25121.9	26583.4	22911.2	29839.9	25083.8	30656.5	16047.8	3083.98	15093.5
CN	QI1566	679.212	0.668283			2347.59	2421.94	4556.37	5040.11	565.993	8996.7	41572.3	14699.7	32393.6
CN	QI1567	682.783	0.668283			16210.3	21301.4	16201	24533.7	19089.3	26556.7	15550.3	2930.71	12057.3
CN	QI1568	684.742	0.668283			22096	26278.3	18961.5	28490.7	17239.9	33794.4	15429.3	1212.47	11423.5
CN	QI1569	706.806	0.668283			5798.74	8462.75	5380.71	9722.07	23465.5	14094.9	12547.8	26993.9	12152.5
CN	QI1570	708.992	0.668283			84293	130421	70615.4	91428.2	48538	52276.3	49083.5	18492.2	40810.9
CN	QI1571	724.966	0.668283			20558.6	38003.9	17976.1	21238.8	9887.77	15445.9	11805.8		5829.41
CN	QI1572	735.285	0.668283			54228.2	98336.3	36207.6	33709.2	17837.3	12890.1	20837.7	8397.52	16128.8
CN	QI1573	736.755	0.668283			71134.8	73287.6	62589.6	78012.2	88140.6	90647.5	62411.4	33716.4	48708.2
CN	QI1574	750.771	0.668283			18411.4	18128.1	19789.7	20525.5	25330.5	26502.9	16442.8	7090.55	12025.8
CN	QI1575	754.727	0.668283			11708.1	16391.3	9504.62	20283.4	13578	19672.7	5490.3	1189.8	5813.28
CN	QI1576	761.006	0.668283			75482.9	106889	72419	62079.1	66717.3	49656	63640.8	75950.8	50862.6
CN	QI1577	769.109	0.668283			1405.14	4617.68		7119.66		2220.81	8905.69	4414.94	6243.57
CN	QI1578	773.24	0.668283			32443.7	63262.4	21450.8	20588.6	6793.6	2418.92	10081.4		8809.73
CN	QI1579	792.954	0.668283			33026.5	60119.3	28584.9	40070.9	19872.1	24185.1	21458.7		15983.3
CN	QI1580	794.951	0.668283			7682.28	11259.9	3560.19	5829.14		5239.66	1971.76
CN	QI1581	804.743	0.668283			42434.1	46812.7	47950.6	45001.5	56549.5	57191.1	40864.5	25762.8	29502.1
CN	QI1582	818.761	0.668283			10093.7	12248.7	14233.3	15230.6	18211.1	19335.7	26960.5	11047.4	21953.5
CN	QI1583	820.718	0.668283			18633.7	26379	20996.2	29394.7	23076.4	35091.5	20741.2	1996.03	13844.7
CN	QI1584	840.782	0.668283									1230.65	22554.7	804.164
CN	QI1585	844.967	0.668283			18121.1	29903	15004.1	18042.2	18493.4	9831.48	12377.8	11250.6	9590.85
CN	QI1586	170.042	0.67275			14362.4	17216.4	10125.1	17045.4	13473	14570.2	11355.3	9767.95	11527.7
CN	QI1587	186.017	0.67275			1016.95	2158.22	992.167	1911.3	953.087	1557.53	798.777		785.337
CN	QI1588	298.88	0.67275			3223.84	4924.27	1774.59	3865.02	1323.66	3510.25	1647.89		1547.89
CN	QI1589	321.992	0.67275			5610.72	5440.66	3642.15	7879.18	5855.11	6499.61	4302.96	2290.5	4037.97
CN	QI1590	389.981	0.67275			5159.88	6237.77	3166.47	9457.01	8460.1	8025.75	6884.75	9618.73	6348.02
CN	QI1591	405.954	0.67275			5990.71	7959.44	3896.83	9426.68	6143.85	6886.04	5327.04	1957.09	4171.44
CN	QI1592	427.928	0.67275					648.518			3579.81	323.251
CN	QI1593	489.915	0.67275			4525.66	5443.22	2492.41	7279.87	3414.7	8161.57	2312.56	550.47	2112.87
CN	QI1594	546.808	0.67275			3717.97	1159.38	2056.5	4455.15	872.818	5537.46	3024.33		845.693
CN	QI1595	557.902	0.67275			6737.24	5539.95	6564.74	13244.5	8264.58	13199.9	6932.08	1031.54	6216.36
CN	QI1596	573.875	0.67275			2600.03	2048.85	898.606	4453.91	1418.94	4427.08			1508.96
CN	QI1597	575.182	0.67275			674.194	857.726	410.522			2552.45	11747.6	3101.97	7035.64
CN	QI1598	625.889	0.67275			8175.71	5520.81	4997.57	11100.7	8900.56	16600.4	6650.3	5571.43	4226.03
CN	QI1599	641.864	0.67275			3935.75	1753.6	1260.76	5345.55	2790.77	4058.77	2800.47		1141.31
CN	QI1600	643.821	0.67275						3783.58	1721.77	1683.4	777.944
CN	QI1601	677.901	0.67275			1741.75	1593.27	4741.16	3619.69	9707.93	7424.47	6088.33	11766.5	4497.46
CN	QI1602	693.876	0.67275			6365.83	4638.53	6444.1	10430.8	10216	9226.03	5627.23	6801.8	4385.88
CN	QI1603	709.851	0.67275			4650.22	769.799	867.168	5960.28	3819.62	5315.99	4059.61	788.571	2603.15
CN	QI1604	758.25	0.67275			17089	33917.1	22246	8417.95	4153.42	2130.15	10945.1	4347.87	6170.29
CN	QI1605	760.239	0.67275				654.798		1824.91		1427.83	8510.37	1270.59	2282.09
CN	QI1606	100.003	0.6772			156.186	143.401	196.127	253.819	83.7181	363.888	73.5619	71.1943	39.3889
CN	QI1607	148.062	0.6772			10544.4	13158.6	10508.2	11839.8	9289.16	10528.2	8394.01	7359.63	9521.22
CN	QI1608	194.103	0.6772			4582.77	4538.16	3378.81	3128.31	2750.53	3456.76	2139.47	1769.76	1898.64
CN	QI1609	248.04	0.6772			2103.35	3329.5	1619.49	2870.47	1420.51	2508.9	964.106	708.067	909.504
CN	QI1610	280.105	0.6772			186.822	1479.07	1267.92	1914.17	710.687	2231.16	1205.14	673.934
CN	QI1611	375.964	0.6772			13532.2	9874.93	11538.1	19943.2	19694.5	16069.5	14961.9	22321.9	11263.6
CN	QI1612	391.938	0.6772			9818.52	11545.1	9537.53	19006.6	15168.3	16219.4	10621.9	7733.87	9638.76
CN	QI1613	423.165	0.6772			42065.8	53990.9	48108.4	46663.5	61169	60290.8	30609.1	27198.1	26386
CN	QI1614	427.978	0.6772			1053.53	1099.16	333.184	2683.95	3096.85	2455.48	2884.56	11456	1334.42
CN	QI1615	439.16	0.6772			1042.35	896.869	1849.49	3474.14	2375.77	3313.79			1505.48
CN	QI1616	443.952	0.6772			5204.7	6681.16	6145.83	12523.2	12911.2	9162.54	9826.73	19279.5	7932.64
CN	QI1617	457.966	0.6772			4441.48	5969.28	8429.95	8207.24	7503.16	9244.3	7259.09	9067.55	5686.21
CN	QI1618	459.926	0.6772			9064.26	9445.28	9594.55	19074.9	15286.2	14396.7	12218.5	10511	10651.6
CN	QI1619	473.942	0.6772			5727.77	6840.43	4703.44	10839.1	8475.75	10087.1	6646.01	4378.16	5932.8
CN	QI1620	511.939	0.6772			3248.69	2979.44	4356.66	5615.65	8676.62	6154.15	7599.36	18669.3	4209.39
CN	QI1621	517.159	0.6772			1435.64		1189.71	1214.66		1966.57	10292.7	6028.76	7850.53
CN	QI1622	525.951	0.6772			4538.96	5674	8814.67	8037.11	13136.3	14641.6	5738.77	14327.4	7213.75
CN	QI1623	527.913	0.6772			8940.79	9871.33	9849.13	20847.6	19021	14970.5	12002.5	19475.3	11364.2
CN	QI1624	543.887	0.6772			8489.51	9203.71	8473.56	21710.4	14203.8	17221.1	13390.3	7892.09	10036.1
CN	QI1625	559.861	0.6772			3901.71	3345.34	2103.44	10586	4532.85	7108.4	4931.6		3007.56
CN	QI1626	579.926	0.6772			1128.6	552.011	501.876	1731.91	2429.66	577.135	3221.66	10042	1731.51
CN	QI1627	595.9	0.6772			5405.56	3513.71	5056.21	10995.7	9154.53	8648.43	10160.2	17313.8	5921.78
CN	QI1628	598.186	0.6772			7690.54	6207.47	8648.92	7426.87	5834.05	12556.7	33490.4	14712.9	30112
CN	QI1629	598.687	0.6772			1607.73	4283.52	3277.17	2831.14	1940.28	5410.23	13503.5	6329.6	12803
CN	QI1630	611.874	0.6772			9598.46	7280.95	5861.74	16609.7	11838.6	11260.1	11288	9379.2	6373.87
CN	QI1631	627.848	0.6772			5859.1	4753.54	4170	15919.3	7094.19	7771.65	6804.48	916.229	4160.74
CN	QI1632	645.927	0.6772			451.39		1469.21			2620.53	825.31	60.3061	596.118
CN	QI1633	647.914	0.6772										6323.68
CN	QI1634	656.21	0.6772			2429.32	4487.21	2218.94	6209.17	605.153	3372.9	22273.8	5492.16	21534.9
CN	QI1635	663.887	0.6772				676.578	1644.35	3676.07	4276.75	1855.48	3739.57	14591.6	2799.84
CN	QI1636	679.714	0.6772			1603.35		1296.43	2297.2	561.216	2421.94	16320.5	3309.34	14091.2
CN	QI1637	679.862	0.6772			3771.81	1881.6	4838.57	11751.8	9466.53	9875.46	6762.66	7026.25	5384.67
CN	QI1638	695.836	0.6772			4984.24	4377.27	2329.66	10122.9	5751.96	7484.91	6159.86	949.652	4086.22
CN	QI1639	737.737	0.6772			777.963					531.497	14207.9	3684.84	6719.33
CN	QI1640	749.176	0.6772			10448.6	5012.65	19379.2	13671.7	12431.2	21599	43942.1	38171.6	46215.4
CN	QI1641	779.208	0.6772			74180.4	71504.6	109408	83168.3	89907.4	97538.8	280932	441516	333020
CN	QI1642	795.182	0.6772			84177.6	62620	103397	103561	75542	122903	251785	208463	277051
CN	QI1643	164.057	0.681667			1573.57	2033.13	1342.12	2145.75	2059.32	2006.34	737.851	1167.96	1307.04
CN	QI1644	206.103	0.681667			680.275	442.858	463.209	1631.92	940.861	1394.86	784.23	941.675	715.187
CN	QI1645	222.099	0.681667			6645.52	8538.22	6684.72	6206.77	7148.54	9078.64	2703.31	2343.97	2421.92
CN	QI1646	224.015	0.681667			5185.26	5898.27	5533.27	8354.43	9802.48	6998.69	5990.61	10033.2	5907.97
CN	QI1647	290.087	0.681667			1332.92	1233.75	936.998	484.411	374.609	1701.35	416.178		371.843
CN	QI1648	292.003	0.681667			10845.7	11576.1	10441.8	18006.7	19393.6	14037.7	13805.4	25752.5	11175.3
CN	QI1649	293.049	0.681667			5762.8	4414.33	2651.89	3849.72	6077.11	2649.75	5696.22	3758.4	2554.12
CN	QI1650	307.977	0.681667			11441.6	11625.4	9788.29	18180.2	16585.8	14987	11134	12567.5	9068.24
CN	QI1651	323.951	0.681667			4599.9	5082.03	3039.4	7724.8	4345.04	5975.5	3677.18	1248.62	1472.71
CN	QI1652	324.129	0.681667			2348.11	4071.46	1031.95	1713.66	3358.29	4054.26	524.552	231.993	2484.61
CN	QI1653	327.97	0.681667			1070.64	1342.52	640.045	1779.09	3696.68	816.681	579.542	7782.16	925.729
CN	QI1654	340.103	0.681667			645.569	884.067		290.015		1232.81
CN	QI1655	359.99	0.681667			6423.57	4868.63	5567.92	9871.08	11043.9	8362.77	9525.79	23854.7	7994.22
CN	QI1656	407.912	0.681667			3982.73	3311.3	2865.61	8272.6	3962.75	5255.22	3271.08		2251.29
CN	QI1657	432.986	0.681667			3251.31	4157.85	4939.27	4058.92	5605.13	4280.79	1369.69	3001.2	1493.95
CN	QI1658	469.982	0.681667			1712.85	2097.39	1453.22	1742.78	4547.79	4096	1210.99	4929.54	493.837
CN	QI1659	475.9	0.681667			6452.17	5407.86	3896.2	11932.7	5322.95	9557.22	6362.4	2916.27	5049.62
CN	QI1660	495.965	0.681667							1672.91			8131.54
CN	QI1661	587.123	0.681667			1216.02		2225.66	878.186		3428.09	8022.73	5555.28	10213.4
CN	QI1662	613.16	0.681667				792.389				1693.89	7377.97	8863.17	6283.43
CN	QI1663	617.155	0.681667			64725.4	59977.6	88396.6	77231.6	80764.2	98898.4	253437	416784	352454
CN	QI1664	633.129	0.681667			52980	47775.1	69587.8	57216.5	52025.5	83399.8	167299	169910	224783
CN	QI1665	685.144	0.681667			8432.46	9495.33	8316.72	6607.72	7966.37	7817.65	23909.3	45029.3	30525.7
CN	QI1666	701.117	0.681667			4928.94	4127.1	5279.91	4942.32	6794.67	12072	32109.9	29692.9	35016.5
CN	QI1667	714.229	0.681667								753.547	3518.59	2897.54	6294.47
CN	QI1668	733.203	0.681667			17449.8	15813.3	21131	17201.6	16406	19386	76008.1	114464	77276.4
CN	QI1669	793.224	0.681667									9212.33	10222.2	8079.89
CN	QI1670	817.165	0.681667			17.6397	0.250748	689.502	2737.15	800.26	2613.48	6096.52	6384.34	8024.16
CN	QI1671	827.269	0.681667			120054	110155	122113	150401	99539	154870	355954	254991	304564
CN	QI1672	156.027	0.686117			54724.5	58602.9	49863.9	74824.7	82988.3	65310.2	48653.1	70046.2	54222
CN	QI1673	172.001	0.686117			9123.71	9041.37	7448.78	12240.1	11514.9	10650.7	5937.17	5123.34	7255.3
CN	QI1674	184.058	0.686117			212.9	162.107	98.5187	1017.09	973.361	526.079	149.116	1230.73	607.098
CN	QI1675	215.114	0.686117			2473.06	8149.08	2362.48	2790.87	2120.35	3045.59	1302.25	840.049	1247.51
CN	QI1676	239.989	0.686117			1730.72	1699.1	1793.99	2049.27	2844.43	3010.39	1973.27	701.901	1255.47
CN	QI1677	250.031	0.686117			142.075	469.644	730.291	322.253	1296.97	222.41	610.463	1269.82
CN	QI1678	265.092	0.686117			3168.39	3240.58	4010.51	4399.58	4385.05	5424.18	1786.11	1283.54	2110.11
CN	QI1679	281.037	0.686117			3910	6864.21	7239.53	2900.95	4071.43	2082.08	825.897	2634.84	624.869
CN	QI1680	284.134	0.686117			4379.15	3807.37	2636.53	3817	4299.72	4540.76	2656.45	2324.94	2611.54
CN	QI1681	297.011	0.686117			2631.87	4364.09	2983.48	1541.23	3245.44	1499.35			688.677
CN	QI1682	297.969	0.686117			1072.11	1384.85	895.638	1427.86	4684.04	2147.04	1012.86	7016.04	943.875
CN	QI1683	302.147	0.686117			22786	24619.7	16158.9	23822.9	24927.4	27139.2	11375.8	11210.3	19298.9
CN	QI1684	304.003	0.686117			452.788	1019.57	1114.24	408.951	2554.22	442.874	1155.34	5149.19	1654.74
CN	QI1685	313.943	0.686117			2489.74	3114.04	1908.75	3246.24	4823.09	4607.64	2067.78	7091.76	2969.09
CN	QI1686	319.977	0.686117			1966.64	2907.09	2034.58	1445.02	3564.71	1731.79	1839.3	2660.92	1293.52
CN	QI1687	349.024	0.686117			2876.53	4086.68	5818.46	1593.99	4615.71	3091.58	513.687	6943.61	1916.75
CN	QI1688	364.091	0.686117			3283.57	3749.94	3726.82	1572.61	1003.57	1479.47	4644.98	1411.97	3362.37
CN	QI1689	364.998	0.686117			4693.47	4276.22	5888.1	1448.02	2867.59	2639.51	1412.51	1492.48	376.665
CN	QI1690	365.123	0.686117			489.697	4545.24	471.742		266.966	289.883	1001.07
CN	QI1691	380.972	0.686117			1848.29	2035.06	1823.14		356.695	285.797
CN	QI1692	381.93	0.686117			658.325	504.981	465.875	268.658	1970.55	2030.95		3430.09	561.604
CN	QI1693	411.931	0.686117			416.874	1754.93	824.394	2376.27	5056.1	2766.18	1161.77	5440.66	1747.58
CN	QI1694	427.905	0.686117			1163.22	1638.47	1424.5	3360.43	3350.25	952.776		2225.37	1245.61
CN	QI1695	444.089	0.686117			651.926	2197.43		1462.35	2393.87	1650.13	8690.29	11863.2	10634.4
CN	QI1696	523.089	0.686117				1584.92	1747.69		2938.05	2890.85	6390.7	23623.7	9124.11
CN	QI1697	539.064	0.686117			1953.59	2033.42	3029.39	630.773	3639.34	3506.73	12058.4	16703.5	13102.5
CN	QI1698	545.172	0.686117			5689.82	2412.67	12065.5	4827.71	3173.83	5817.01	23855.5	22030.3	27072.8
CN	QI1699	571.149	0.686117			6112.87	5080.45	8219.76	4710.33	5111	7777.43	23876.1	35200.8	33433.1
CN	QI1700	587.183	0.686117			5762.49	1396.64	5555.38	2320.91	508.508	1680.81	22465.3	15806.6	18584.7
CN	QI1701	605.193	0.686117			1636.83	1848.12	3827.28	1005.12	990.722	675.62	13495.9	13926.1	13464.9
CN	QI1702	631.171	0.686117					606.532		521.775	1192.93	7706.98	11209.1	7911.69
CN	QI1703	801.19	0.686117						1499.09		863.061	9273.41	16325.9	10716.5
CN	QI1704	822.25	0.686117			925.9		833.51	1341.8		3262.1	10716.2	18433.6	12828.5
CN	QI1705	839.327	0.686117				4287.97	921.137		925.219	5991.72	15266.5	3972.89	15815.7
CN	QI1706	83.0123	0.690567			135.941	76.752	393.674	193.634	321.663	241.672	532.479	925.22	1112.72
CN	QI1707	95.0124	0.690567			1292.68	1595.58	1344.74	1612.49	2480.1	2170.87	2236.56	3205.38	2924.71
CN	QI1708	95.0236	0.690567			70.4428	51.6376	267.548			37.577		85.8469
CN	QI1709	97.028	0.690567			699.362	308.7	552.083	613.049	785.705	930.563	1529.27	2340.12	2908.62
CN	QI1710	101.023	0.690567			26437.5	22910.9	26594.5	25422.7	32335.3	26005.9	33589.4	35685.1	40148.9
CN	QI1711	134.046	0.690567			7104.65	8383.05	6531.8	10649.3	6994.49	6190.96	1838.69	2996.83	3321.07
CN	QI1712	142.011	0.690567			4426.01	3699.1	3646.29	2613.48	5001.73	3093.83	2252.07	5867.66	2672.76
CN	QI1713	166.05	0.690567			3536.73	6116.31	3067.33	3651.48	4626.23	4234.18	1938.27	1852.65	1796.29
CN	QI1714	172.022	0.690567			13019.4	15513.5	16818	9250.16	14914	11258	7482.46	20802.2	12915.4
CN	QI1715	177.04	0.690567			1108.74	866.592	1755.34	1934.89	2684.22	1717.86	794.027	1962.27	1222.36
CN	QI1716	182.043	0.690567			11023.4	13068.9	13474.7	11345.6	20804.2	10660.5	9494.31	21710.9	11567.5
CN	QI1717	184.001	0.690567			1473.9	1.35145	844.456	720.413	1157.96	1805.54	911.181	332.905	600.254
CN	QI1718	186.037	0.690567			5521.15	5860.49	6737.72	4357.22	11207.9	8176.52	2861.24	8273.96	4637.09
CN	QI1719	187.996	0.690567			1670.64	1762.56	2090.82	737.852	1003.66	1240.75	211.518	441.683	988.938
CN	QI1720	191.994	0.690567			23544.4	25514.1	21874.4	36301.8	57043.1	30228.2	21833.9	49254.3	27877.5
CN	QI1721	198.017	0.690567			1355.51	1973.88	1469.69	1413.22	2701.33	1626.06	513.57	646.504	1087.75
CN	QI1722	199.033	0.690567			5766.14	6203.81	7908.25	3945.86	6641.4	5239.16	3171.2	6127.55	3093.89
CN	QI1723	207.968	0.690567			3995	5266.25	4169.78	7980.48	9990.12	7062.95	2369.36	3998.15	3887.38
CN	QI1724	207.999	0.690567			9248.08	9220.4	5596.91	13328	19792.9	11811.5	5450.58	15314.9	7933.41
CN	QI1725	213.049	0.690567			62053.7	73598.7	81615.9	38657.8	48271.2	29912.9	16348	31067.8	18801.7
CN	QI1726	214.033	0.690567			3306.21	2626.31	6369.01	2788.96	5463.79	5099.4	3397.3	7273.88	4619.76
CN	QI1727	221.081	0.690567			1508.18	1121.87	303.614	774.885	1363.92			225.97
CN	QI1728	223.973	0.690567			1616.1	1809.3	770.485	1645.51	3000.57	2422.33	222.092	190.795	788.729
CN	QI1729	225.061	0.690567			472780	522815	434410	444471	522801	479214	591534	500310	550104
CN	QI1730	229.023	0.690567			7687.32	9905.94	10996.8	4230.01	4735.68	4368.22	713.509	1685.63	1263.61
CN	QI1731	232.026	0.690567			6010.1	4231.46	6911.73	415.278	2042.79	810.731	1230.77	1995.29	111.245
CN	QI1732	235.008	0.690567			4126.37	6966.03	4874.21	5440.26	9538.51	3890.63	1625.14	5804.27	2624.4
CN	QI1733	236.015	0.690567			7887.07	7293.07	9981.92	5519.84	15173.2	8029.41	7014.75	19896.3	7405.57
CN	QI1734	251.989	0.690567			6924.1	7306.87	8194.29	5906.99	11687.9	7847.06	4906.05	8742.36	6174.03
CN	QI1735	256.991	0.690567			1514.05	1522.9	255.517	422.531	2041.06	579.722		1179.09
CN	QI1736	259.982	0.690567			1571.18	1096.55	919.455	2105.58	3985.41	1632.75	154.614	4286.97	1405.38
CN	QI1737	263.077	0.690567			532.911		687.544	428.092	879.664	1545.96	8941.36	10719.5	14852.2
CN	QI1738	267.044	0.690567			12302.3	6288.07	12793.1	9716.49	14412.2	17673.1	5902.25	7796.05	12060.9
CN	QI1739	282.036	0.690567			7513.66	12050.2	8401.33	13319.1	14465.5	11254.8	8990.74	16073.9	12352
CN	QI1740	282.12	0.690567			1691.11	1911.79	654.829	2554.62	3609.55	2991.9	2408.16		2335.08
CN	QI1741	288.071	0.690567			12137.9	18155.5	12613	10999	21275.8	7544.33	5254.73	21591	7680.24
CN	QI1742	289.054	0.690567			607.419	906.565	1199.37	1032.86	1581.54	3072.89	8324.76	16438.3	11554.4
CN	QI1743	289.116	0.690567			4322.73	3927.62	3054.69	3428.05	2753.94	8001.11	3440.32	3181.84	8566.47
CN	QI1744	312.095	0.690567			7143.96	11028.9	7794.45	11120.3	9848.27	4944.44	2016.86	1788.09	1925.8
CN	QI1745	318.019	0.690567			886.251	663.784	192.607		1473.78	336.832		4415.8	726.016
CN	QI1746	320.041	0.690567			4219.17	6367.22	5412.46	6751.19	8711.79	6119.32	1373.54	1250.29	2695.32
CN	QI1747	320.101	0.690567			3130.99	7072.93	4402.05	5955.99	9109.1	3837.68	2446.94	4656.93	1534.36
CN	QI1748	322.114	0.690567			3890.15	4371	6110.55	207.982		1767.31
CN	QI1749	323.098	0.690567			1559.27	1311.98	3437.96	1152.23	1299.42	1355.31	5515.5	3995.42	9764.76
CN	QI1750	343.944	0.690567			1663.67	1680.23	1717.81	3728.68	7316.21	3722.08	1597.14	3569.9	2293.71
CN	QI1751	353.168	0.690567			6539.79	7459	4495.08	5821.63	8618.35	7368.07	5398.23	6415.14	4347.45
CN	QI1752	372.054	0.690567			1422.11	2549.11	541.152	547.405	5912.72	2272.45	374.051	6313.94	629.746
CN	QI1753	387.965	0.690567			260.041		1244.78	512.199	3416.24	917.514	440.268	3370.34	1218.36
CN	QI1754	389.12	0.690567			97661.6	143283	90042.2	83092.7	81869.3	58867.8	122770	117384	109855
CN	QI1755	401.995	0.690567			3810.98	3448.14	1498.48	1436.54	3030.91	3339.69	902.436	5352.31	368.983
CN	QI1756	409.097	0.690567			3147.89	1217.3	4142.4	2078.54	4111.52	6385.91	19131.9	33788.2	28527.3
CN	QI1757	443.141	0.690567			1316.33		3828.64	2869.62	783.826	1620.19	19183	16757.5	25440.4
CN	QI1758	444.173	0.690567									5505.6	1715.48	3985.18
CN	QI1759	455.102	0.690567			28202.4	32147.5	38580.2	23615.5	52870.4	40219.2	126552	256402	155727
CN	QI1760	471.076	0.690567			29960.9	24979.1	29212.9	23051.7	37173.8	32640.6	80800.2	93152.8	103121
CN	QI1761	498.144	0.690567			2806.69	5147.79	2792.03	2793.57	5622.21	4266.31	21962.7	31153.2	26139.9
CN	QI1762	503.162	0.690567			383549	349278	415820	360863	295531	409739	1.21684e+06	950512	1.30643e+06
CN	QI1763	514.12	0.690567			5460.05	8927.64	3233.89		5933.31	3425.72	9521.92	7792.5	12418.4
CN	QI1764	526.045	0.690567			426.561	1975.24			4984.28	3277.02	783.014
CN	QI1765	549.167	0.690567			1.24722e+06	1.27026e+06	1.45385e+06	1.29612e+06	1.11047e+06	1.52907e+06	3.93061e+06	3.36511e+06	4.30646e+06
CN	QI1766	563.183	0.690567			1032.36	2703.66	2379.99	526.084		3864.26	18629.5	18579.6	18753.9
CN	QI1767	660.197	0.690567			2995.84	4631.88	4109.89		5836.12	3246.53	19674.3	28054.1	32339.7
CN	QI1768	665.215	0.690567			1.52646e+06	1.64739e+06	1.85859e+06	1.46351e+06	1.36097e+06	1.69177e+06	4.44166e+06	3.82694e+06	4.30164e+06
CN	QI1769	676.171	0.690567						952.069		1691.67	5052.48		5937.61
CN	QI1770	677.273	0.690567			6134.96	11239.1	10076.3	7079.79	4692.12	11722.2	39676.1	24423	52611.9
CN	QI1771	711.22	0.690567			659640	598944	765057	728274	582390	760899	1.81749e+06	1.74855e+06	2.13849e+06
CN	QI1772	847.196	0.690567					1707.59	1063.28		814.114	13335.5	17782.9	9839.18
CN	QI1773	71.0124	0.695033			10440.1	9400.13	10822.6	10487.7	13086.3	9888.58	12015.7	12713.3	14534
CN	QI1774	93.0444	0.695033			306.615	260.984	338.084	377.832	731.498	552.848	60.8379	1411.96	609.025
CN	QI1775	109.039	0.695033			1507.74	2300.25	2461.95	1394.69	1041.1	617.548	199.578	318.949	626.207
CN	QI1776	110.071	0.695033			7710.11	6159.7	7276.55	5321.23	5795.36	7588.49	3433.84	2900.17	4747.59
CN	QI1777	113.023	0.695033			49929.5	44271.8	50711.3	48740.1	60987.7	49165	62793.5	66910.2	72377.5
CN	QI1778	115.039	0.695033			1073.17	1556.58	1271.85	1197.78	1419.25	1385.36	2128.99	2348.48	1812.43
CN	QI1779	119.034	0.695033			75022.9	72909.7	75080.9	71491.5	85949.4	75059.9	105742	97793.6	107310
CN	QI1780	131.034	0.695033			27654.1	31632.7	29806	29318.2	31886	30027.1	42050.1	33126.3	39041.3
CN	QI1781	143.034	0.695033			38889.8	31664.3	35651.5	33156.4	43917.5	34554.1	41092.1	50208.9	51071.1
CN	QI1782	148.043	0.695033			1456.89	97.7174	437.056	760.138		239.941	833.915	511.304	228.558
CN	QI1783	149.044	0.695033			13884.9	11655.1	11883.3	11918	13584.4	11945	14088	15667.1	16587.9
CN	QI1784	151.06	0.695033			11198.8	4863.78	6271.47	10231.4	13839.8	21843.2	17864.4	10971.3	21432.6
CN	QI1785	161.044	0.695033			202666	220456	197616	197472	204285	226951	369969	307427	382970
CN	QI1786	180.058	0.695033			72931.7	85719.9	68997.6	67438.4	81564.2	78116.3	100722	85380	99171.4
CN	QI1787	181.071	0.695033			4561.17	6939.41	5035.41	5531.53	6520.13	4955.33	6045	11189.4	14127.3
CN	QI1788	198.074	0.695033				159.344		481.452	1701.3			951.103	351.049
CN	QI1789	199.069	0.695033			21494.8	23009.8	20849.2	23560.4	29450	25799.2	21224.9	33156.5	23816.3
CN	QI1790	200.053	0.695033			593.958	602.431	246.059	1192.74	1702.69	703.44	1145.25	4099.47	3044.27
CN	QI1791	207.05	0.695033			2849.65	2986.07	2693.76	2276.88	2425.89	1999.63	1433.37	2845.9	1303.23
CN	QI1792	211.083	0.695033			2318.3	373.488	2632.06	4016.16	1249.68	1449.66	117.388	105.405	1416.66
CN	QI1793	215.064	0.695033			6443.24	6557.9	6810.16	3085.06	6468.97	5408.17	2466.36	6521.21	4301.93
CN	QI1794	221.066	0.695033			17594.3	14181.4	18314.5	18136.5	17816.2	24933.7	81378.1	78063.7	101806
CN	QI1795	225.085	0.695033			5102.49	6157.56	6384.22	5665.52	7215.86	4967.73	4310.47	7875.86	4145.22
CN	QI1796	229.08	0.695033			2044.95	2150.65	3505.05	1657.13	4533.08	4233.59	255.015	2126.89	1028.51
CN	QI1797	231.059	0.695033			2408.56	1685.68	4137.85	391.205	961.886	1336.87		703.37	830.308
CN	QI1798	251.041	0.695033			420.225		258.198	2069.42	330.635	1249.28		427.262
CN	QI1799	256.092	0.695033			20144.6	19707.9	21285.2	12410.4	13401.6	7697.06	3597.53	6957.27	3890.75
CN	QI1800	267.093	0.695033			952.448	2254.24	1722.56		556.397
CN	QI1801	272.066	0.695033			1724.16	1443.87	1804.09	846.207		526.338
CN	QI1802	273.07	0.695033			1829.64	586.859	3869.88		2331.67	463.311		1341.93
CN	QI1803	282.107	0.695033			5225.37	6029.83	6201.28	2880.05	2632.42	3029.97	233.995	1179.02	1696.34
CN	QI1804	299.097	0.695033			7479.65	10617.2	12788.4	2401.69	1417.69
CN	QI1805	301.059	0.695033			2030.72	2383.98	1934.03	2479.71	5344.54	3856.67		1417.81	1160.12
CN	QI1806	302.065	0.695033			831.012	1326.8		3366.96	2957.16	2739.81	7856.38	2090.85	4767.64
CN	QI1807	324.08	0.695033			1233.91	607.316	1285.3		808.5	450.701
CN	QI1808	325.162	0.695033			20188.6	22348.8	32602.7	17016.9	12911.4	17684.2	22713.3	25753.4	36233.5
CN	QI1809	331.114	0.695033			1388.66	485.755	1221.38	1216.35	2404.27	1728.05	662.895
CN	QI1810	336.077	0.695033			3437.57	3098.37	6047.49	2257.82	1177.25	1805.81		586.124
CN	QI1811	341.156	0.695033			3924.75	6841.34	5952.4	921.031	668.678	1251.97	468.297	484.575
CN	QI1812	347.109	0.695033			3906.72	4770.44	2008.68	4383.01	8295.25	3690.11	757.84	5357.74	2295.66
CN	QI1813	350.072	0.695033			3657.45	5590.99	6350.91	2807.97	2708.98		333.59	4010.63	1139.69
CN	QI1814	355.137	0.695033			1923.23	1768.15	626.728	3315.06	4287.36
CN	QI1815	359.12	0.695033			3895.52	2176.78	1907.64	3631.17	7418.96	5179.04	4047.78	11389.2	4945.44
CN	QI1816	387.115	0.695033			1.15048e+06	1.31744e+06	1.12587e+06	586471	1.15047e+06	1.04776e+06	4.35529e+06	3.05035e+06	3.02896e+06
CN	QI1817	401.13	0.695033			11324.9	6909.05	9604.96	3013.92	10880.6	6736.77	73448	55229.2	46333.4
CN	QI1818	414.974	0.695033			4152.83	5310.34	3275.34	4917.59	4823.71	641.108	452.649	2489.78
CN	QI1819	425.131	0.695033			9162.67	4447.09	8567.79	6083.49	4961.32	7399.47	34700.9	27066.3	35856.7
CN	QI1820	487.214	0.695033					1876.92			706.051	12011.1	13471.1	28095.5
CN	QI1821	515.221	0.695033			10205.2	12485	11136.4	5241.92	10399.8	7236.16	42950.4	35413.7	50383.7
CN	QI1822	658.231	0.695033			1281.73		3003.15			3384.98	9586.7	1040.83	14054
CN	QI1823	696.164	0.695033					1901.02	1014.88	1660.55	2962.6	12520.3	32816.3	20797.2
CN	QI1824	709.255	0.695033				8531.72	1752.47				23501.1	16849.6	19874.4
CN	QI1825	88.0389	0.699483			112570	106617	95165.5	109048	110516	107505	81866.6	75784.2	88393
CN	QI1826	116.07	0.699483			5146.44	3946.76	4348.84	9201.65	12488.6	11733.8	8281.49	9108.91	7160.32
CN	QI1827	122.984	0.699483			4885.58	4813.23	2809.05	4901.48	4047.57	3936.39	4519.3	3508.36	3233
CN	QI1828	130.086	0.699483			17722.2	16422.6	16700.1	25439.1	30324.2	27527.9	19825.2	22724.4	20954.8
CN	QI1829	141.014	0.699483				535.502			172.535	408.638
CN	QI1830	154.061	0.699483			481867	487279	529147	360543	410352	534162	278746	238699	329311
CN	QI1831	174.088	0.699483			2082.94	6035.3	2009.6	1745.61	4171.03	1293.09	806.318	3308.27	323.785
CN	QI1832	175.05	0.699483			2944.55	2063.41	2028.58	602.987	669.482	460.022	306.442	1058.27	282.544
CN	QI1833	176.034	0.699483			929.153	1440.48	235.799	371.952				460.822
CN	QI1834	196.047	0.699483			5176.16	7545.77	4737.38	7361.68	6011.86	3243.94	1537.02	1608.48	1160.46
CN	QI1835	224.078	0.699483			4999.1	2715.05	5848.99	7031.53	3454.47	6832.9	486.32	2686.5	4038.31
CN	QI1836	235.037	0.699483			8503.67	10025.9	8818.77	15435.1	20355.2	15350.4	7765.92	14375.8	8882.23
CN	QI1837	243.146	0.699483			6079.95	15121.9	4801.08	1854.9	1332.02	816.802	2165.22	2623.74	1223.94
CN	QI1838	245.075	0.699483				1972.91	2098.16	615.508	1658.21	1436.49		1250.53
CN	QI1839	251.032	0.699483			13758.5	14560.9	14926.4	16381.9	17715.2	12701.7	8135.86	19538	11894.8
CN	QI1840	254.088	0.699483			21831.4	15051.6	11558.2	11802.3	15654.4	14258	11919.1	17909.5	14432.8
CN	QI1841	257.075	0.699483			2879.76	3431.25	3209.04	2275.44	1731.85		1321.2	5664.68	789.706
CN	QI1842	261.053	0.699483			2461.71	1818.78	1929.61	4087.76	6396.92	4629.04	3497.25	7588.94	1523.81
CN	QI1843	267.006	0.699483			2619.15	3162.16	1586.01	3017.92	3117.49	2251.48			846.205
CN	QI1844	268.104	0.699483			266274	254865	236239	304432	366265	347236	307123	278544	335982
CN	QI1845	269.066	0.699483			2145.34	3537.25	2156.51	690.373	1787.47	1237.99		660.745	1847.14
CN	QI1846	272.086	0.699483			18032.9	26184.2	28839.1	7547.69	10579	5872.6	1903.34	8212.99	6114.19
CN	QI1847	281.088	0.699483			8127.55	6234.54	7866.3	4371.71	6358.78	6243.28	26693.3	26568.5	26785.3
CN	QI1848	288.061	0.699483			1495.19	2597.34	2757.19	1111.41
CN	QI1849	294.046	0.699483			560.174	6484.03	4362.32	3917.86	6308.66	5653.23		5497.75	679.027
CN	QI1850	296.086	0.699483			7633.2	4135.07	7103.7	2667.93	4231.96
CN	QI1851	296.135	0.699483			3662.82	2139.21	3260.66	6676.1	10501.9	6013.16	7318.43	12245.8	9024.57
CN	QI1852	299.077	0.699483			6296.14	10322.1	8721.22	2546.24	2632.29	2560.52	25970.4	12132.6	17248.7
CN	QI1853	303.013	0.699483			804.398	1574.01		5059.42	5441.3	714.709
CN	QI1854	308.063	0.699483			12424.3	13666.7	7783.79	8704.5	7559.78	5515.09		1286.24	547.914
CN	QI1855	309.046	0.699483			6283.85	9008.51	8592.39	7040.12	9727.21	8216.92	2109.24	8952.07	1720.84
CN	QI1856	310.151	0.699483			4065.21	1655.59	4329.8	7717.46	14484.4	11073.2	13645.7	13949.5	9509.27
CN	QI1857	313.113	0.699483			24353.2	29810.8	37298.4	9513.68	5396.96	4711.17		1709.62	2032.41
CN	QI1858	314.097	0.699483			13373.5	12873.8	20258	3571.03	6183.11	3127.82		743.33	704.796
CN	QI1859	315.025	0.699483			2783.83	2174.51	5749.16	4608.07	7994.93	3016.77	1607.2	9116.12	1412.95
CN	QI1860	327.13	0.699483			3415.19	604.15	4345.8	698.953
CN	QI1861	328.107	0.699483			5557.27	1727.41	1850.6		1768.85		3674.56	2547	2121.37
CN	QI1862	329.087	0.699483			3116.87	5541.23	5558.5	1046.2
CN	QI1863	330.999	0.699483			577.376	1741.45	2895	1479.61	4674.5	7500.62		1925.48	786.518
CN	QI1864	334.126	0.699483			25563	23975.2	22660.5	20171.2	28453.2	25794.7	11346.2	11478.7	17025.4
CN	QI1865	335.072	0.699483			10880.6	14189.6	12858.4	4684.68	2955.42	861.408		1.41268
CN	QI1866	341.109	0.699483			329375	339921	339573	296667	285574	383584	1.19549e+06	899495	1.16264e+06
CN	QI1867	363.106	0.699483			4354.29	5693.93	8103.56	6777.16	2441.87	2283.13	1630.5	2508.67	2602.65
CN	QI1868	377.019	0.699483				3201.9	1055.64	3702.8	1632.06	2398.31
CN	QI1869	399.049	0.699483			9277.13	7489.49	11516.2	14025.3	12914.4	9455.11	2576.44	597.983
CN	QI1870	400.148	0.699483				2411.71	762.77	3391.14	4333.6	3207.18	4581.31	4921.13	3602.56
CN	QI1871	404.13	0.699483			5647.58	11905.6	12489.6	3824.72		1181.32
CN	QI1872	416.142	0.699483			12328.9	7789.43	18247.2	7341.01	18754.2	15128.5	49920.7	58831.7	47087.1
CN	QI1873	430.157	0.699483			117273	96711.4	104788	63576.8	136206	126501	494520	355610	411918
CN	QI1874	484.133	0.699483									2462.53		941.047
CN	QI1875	492.153	0.699483			17418	23059	9206.99	19946.9	9730.18	4047.37	5683.97	5008.95	1824.01
CN	QI1876	534.111	0.699483			2307.88				6965.16	4287.89	9775.81	26873.1	6170.58
CN	QI1877	592.209	0.699483			34421.1	34853.9	42902.8	44461.7	35944.3	59778.3	171045	123045	185915
CN	QI1878	635.215	0.699483			9314.85	12711.6	25507.8	7394		9034.61	41054.5	34155.4	52074.8
CN	QI1879	646.184	0.699483									5647.82	5886.53	4453.2
CN	QI1880	754.263	0.699483			14791.9	12184	16177.8	21479.9	9334.17	28058.9	55345.1	32663.7	73222.2
CN	QI1881	845.278	0.699483									60214.5	31780	85328.2
CN	QI1882	101.071	0.70395			954.137	1015.29	858.301		114.372	205.279
CN	QI1883	157.036	0.70395			158.909	1675.04
CN	QI1884	160.039	0.70395			135825	133844	100058	86179.1	98183.4	64602.1	60133.2	110218	63702
CN	QI1885	163.025	0.70395			1717.41	3964.1	1025.54	1470.87	809.902	200.633	1764.14	5260.86	2754.28
CN	QI1886	166.033	0.70395			491.859	439.806	847.259
CN	QI1887	176.057	0.70395			3952.31	4351.06	2063.22	2069.65	3471.6	2830	1655.81	2410.46	378.792
CN	QI1888	195.071	0.70395			1819.43	2929.29	2697.72	2613.28	2215.18	1290.6	290.592	1569.87	309.04
CN	QI1889	203.103	0.70395			9642.98	10655	10521.2	4630.03	3778.65	6182.35	10996.3	8128.61	10115.8
CN	QI1890	265.048	0.70395			1375.15	2652.44	2932.14	6487.8	7830.97	7254.39	1114.21	6646.44	1654.24
CN	QI1891	269.088	0.70395			161163	134312	121230	167444	166087	119706	284539	357660	366346
CN	QI1892	271.106	0.70395			15396	15062.4	5656.35	14308	11540.2	16167.1	8097.45	7110.64	6831.86
CN	QI1893	278.043	0.70395			10106.6	12185.6	7687.55	9511.19	9280.11	8236.68	2363.14	7085.34	3634.93
CN	QI1894	292.058	0.70395			66696.3	74653.3	68893.9	51463	55438.7	33207.4	13900.9	27266.1	10939.9
CN	QI1895	294.12	0.70395			142896	130995	144426	137462	155260	130104	200401	179214	176834
CN	QI1896	302.101	0.70395			5584.42	14606.9	3351.71	21406.7	20255.1	11690.9	13090.5	12941.3	4248.4
CN	QI1897	307.115	0.70395			2406.61	5414.41	2535.44	7426.82	3264.04	1989.74	6178.74	2223.98	4282.5
CN	QI1898	309.017	0.70395			4587.54	5738.82	8470.42	7927.49	6972.77	7396.95	1280.81
CN	QI1899	324.037	0.70395			872.381	3619		1771.44
CN	QI1900	347.085	0.70395			6958.78	5286.86	3244.63	7398.78	9708.6	6639.5		3318.63
CN	QI1901	356.135	0.70395			11715.3	11954.5	13607.4	14462	18269.3	14597.6	11035.4	13259.5	9814.12
CN	QI1902	361.046	0.70395			9077.74	9312.64	7752.54	18225.8	19533	12274	5556.89	8490.46	2935.26
CN	QI1903	399.08	0.70395			1335.79	1799.31	3529.8	5863.68	14379.9	3174.1		510.498
CN	QI1904	431.141	0.70395			25094.9	17409.5	18853.2	13129.1	14407.8	21730.9	334772	337912	360412
CN	QI1905	446.152	0.70395			163561	153468	197170	81273.4	106708	126105	544307	512422	589148
CN	QI1906	456.173	0.70395			33038	32394.4	40571.8	16693.3	31555.7	36465.9	217161	150041	150186
CN	QI1907	460.168	0.70395			36877.5	31833.6	43219.5	32866.7	43817.7	74881.6	185028	161390	195518
CN	QI1908	496.179	0.70395			26237.2	20846.3	29402.4	15322.3	23185.8	29505.6	89080.9	79076.1	99574.4
CN	QI1909	536.151	0.70395			38675.9	43076.4	31326.6	24911.5	23055.2	15450.8	3035.58	8161.65	4592.31
CN	QI1910	550.206	0.70395				6939.29
CN	QI1911	608.204	0.70395			39706.8	17927.7	48533.4	25578.4	18787.2	28448.6	144313	121998	174094
CN	QI1912	622.22	0.70395				2229.12	3293.09		3813.41	14411.6	20335.7	21254.9	26298.9
CN	QI1913	770.258	0.70395			17875.6	16539.7	19564.3			8536.92	44250.8	53884.6	53892.9
CN	QI1914	104.034	0.7084			171677	183445	168763	126880	149183	121740	137879	161769	158801
CN	QI1915	113.034	0.7084			13632.4	13055.9	13503.8	8700.3	7711.32	8501.63	7354.99	7619.99	6385.43
CN	QI1916	118.05	0.7084			95505.8	84041.1	93757.8	91962.5	125456	132068	78744.9	81111.1	89173.3
CN	QI1917	127.05	0.7084			108118	134612	117379	66392.3	54149	50256.9	33766.2	37123.9	31096.9
CN	QI1918	131.045	0.7084			159972	177892	161818	116241	119031	112401	100914	90516.1	88932.5
CN	QI1919	137.034	0.7084			3428.33	7414.19	4431.72	10007.4	20912.2	9496.08	3628.76	24411.4	9706.79
CN	QI1920	145.061	0.7084			1.33451e+06	1.61334e+06	1.49261e+06	792221	724221	615938	448458	467086	423848
CN	QI1921	146.058	0.7084			2723.07	2889.36	3803.21	1756.19	1230.29	1573.82		396.758
CN	QI1922	173.092	0.7084			2245.52	3029.42	2286.65	823.092	1551.83	1175.55	2181.68	4225.91	3944.58
CN	QI1923	180.065	0.7084			6394.56	4479.37	5107.62	4412.72	6181.88		448.723		245.389
CN	QI1924	232.047	0.7084			1548.53	5353.63	1742.78	2506.79	4954.33	3280.15	2047.76	2097.12	1091.16
CN	QI1925	243.062	0.7084			28894	34748.9	33935.9	57484.6	52422.7	43769.4	63653.3	51196.8	49438.8
CN	QI1926	284.099	0.7084			335223	351432	321141	257195	315785	255805	290903	343240	336726
CN	QI1927	298.114	0.7084			168413	140732	165607	167476	240218	252898	154060	174641	185485
CN	QI1928	302.982	0.7084			5539.7	7247.27	1992.84	15068.6	11506.5	9957.61			746.729
CN	QI1929	311.11	0.7084			71378.2	72315.7	68112.8	55209.4	60457.3	54381.7	48143.6	49270.3	46956.7
CN	QI1930	325.125	0.7084			610164	704474	648798	382099	359420	307610	230820	221097	216162
CN	QI1931	329.992	0.7084			7141.91	7156.19	4164.25	9376.97	7125.12	2680.58
CN	QI1932	344.102	0.7084			218913	120163	147461	31388	49756.4	40934.3	64239.8	51415.1	20514.8
CN	QI1933	394.112	0.7084			2473.51	7329.49	3511.06	13222.6	11519.3	10427.2	13337.2	10002.6	12015.9
CN	QI1934	397.114	0.7084				4965.59		7724.43	5629.68	2281.49
CN	QI1935	419.146	0.7084			1282.29	7121.86	2407.31	4180.26	7521.5	6113.13	1806.18
CN	QI1936	425.081	0.7084			7119.01	24623.3	11858.7		5738.87	996.835	3092.24
CN	QI1937	487.178	0.7084			580365	660279	749874	255506	246336	300439	876749	659709	742772
CN	QI1938	493.138	0.7084			34178.5	40993.6	21686	35130	28518.7	20824.6	19175.8	15780.7	13954.5
CN	QI1939	500.117	0.7084						1919.86		3859.03
CN	QI1940	562.2	0.7084									21738.2	15444.5	9544.16
CN	QI1941	649.231	0.7084			175660	189047	326408	103879	61063.2	79522	207410	158854	254135
CN	QI1942	124.192	0.712867			363.25	372.359	203.215	1938.68	1841.4	1999.13	1614.7	438.212	838.055
CN	QI1943	142.997	0.712867			1102.37	1920.65	740.215	763.755	687.981			848.988
CN	QI1944	162.055	0.712867			2514.75	3692.79	1461.26		1136.96		1089.05
CN	QI1945	164.038	0.712867			227429	156409	178532	60567.8	68441	72635	115348	83013.7	80351.9
CN	QI1946	178.05	0.712867			17873.7	23124.9	9955.62	4927.45	4675.37	3929.8	5881.98	8052.53	6073.36
CN	QI1947	189.087	0.712867			8392.33	7423.86	6106.95	4270.31	3300.17	3964.04	5616.52	6854.9	5966.75
CN	QI1948	196.072	0.712867			110341	64915.6	100395	81176.3	63334.3	92930.9	39146.7	41219.7	74939.7
CN	QI1949	214.048	0.712867			887785	1.14286e+06	707755	1.12444e+06	1.02302e+06	1.05429e+06	1.17917e+06	940793	1.04422e+06
CN	QI1950	222.04	0.712867			11708.7	12656.9	7819.33	3514.42	1587.58	1059.92	5006.52	3885.51	765.399
CN	QI1951	251.078	0.712867			23761.6	20776.9	25880.1	2597.19	8043.44	5541.85	11788.3	8882.34	5449.55
CN	QI1952	259.955	0.712867			65621.7	71205.2	36285.9	44717.1	43511.1	38811.9	24675.7	19878.3	10533.2
CN	QI1953	271.004	0.712867			271487	374721	247808	365882	388388	365315	178126	222485	130812
CN	QI1954	273	0.712867			2021.59	5779.61	2825.37	13126.6	15365.3	9237		3030.32	629.409
CN	QI1955	287.008	0.712867			49151.9	77483.6	24279.3	75184.6	87343.3	65433.6	17863.7	43904.5	17281.6
CN	QI1956	321.13	0.712867			9613.21	8628.06	6321.79	8046.26	7098.91	9673.43	12195.6	6893.64	13874.9
CN	QI1957	367.105	0.712867			312240	310490	220163	716020	507611	561477	345291	440799	310534
CN	QI1958	473.164	0.712867			319735	299164	340790	259487	295934	357972	467822	339904	386583
CN	QI1959	663.104	0.712867			12391.2		4363.07	19948.6	19432.7	11927.3	15716.5	35290.2	5760.3
CN	QI1960	732.234	0.712867			31375.6	35890.5	20954.2	33678.9	24944.7	42191.2	190120	117964	174013
CN	QI1961	813.273	0.712867									14608.9	5309.68	6756.31
CN	QI1962	95.6975	0.717317			1773.8	553.894	906.564	2715.52	3494.29	3395.24	2153.08	1791.31	2177.4
CN	QI1963	106.979	0.717317			10571.9	13495.7	10927.5	15171.1	13310.2	14540.4	12646.8	8355.54	9535
CN	QI1964	114.055	0.717317			175496	191551	169594	158813	149056	141113	155036	137433	134158
CN	QI1965	124.027	0.717317			1136.15	757.905	1242.11	2107.8	2011.55	2677.15	1688.66	4205.52	3348.59
CN	QI1966	168.042	0.717317			78905.3	82526.8	61004	72205.2	75747.4	67278.5	60318.1	61048.1	54278.7
CN	QI1967	228.064	0.717317			324173	397535	250170	292179	299905	259660	276194	227658	202260
CN	QI1968	286.978	0.717317			95807.5	117515	77873.3	123939	120629	127259	43832.9	39290.2	27263.3
CN	QI1969	304.071	0.717317			328367	355245	258091	398838	479249	427961	446154	342618	388850
CN	QI1970	328.128	0.717317			29368.6	56266.6	33074.2	11848.2	9438.77	9562.97
CN	QI1971	330.071	0.717317			2365.82	12025.3	8121.07	1445.45		3912.33
CN	QI1972	345.987	0.717317			3283.18	7447.05		5214.79	1566.46	5075
CN	QI1973	366.109	0.717317			58827.5	70555.7	46659.9	165655	110487	140496	84193.7	96153.1	67518.8
CN	QI1974	468.122	0.717317			14093.1	11749.5	10521.5	10876.7	20830.2	29296.7	80644.3	47948.7	70023
CN	QI1975	541.149	0.717317							3758.19		3240.68	6241.43
CN	QI1976	780.279	0.717317				3111.16	9065.65				60406.3	20941.7	44982.7
CN	QI1977	124.006	0.721783			6.16439e+06	7.13927e+06	5.28432e+06	7.28633e+06	6.96543e+06	7.2975e+06	6.39859e+06	5.06922e+06	5.62788e+06
CN	QI1978	125.009	0.721783			127260	146806	108090	153031	152687	158617	131673	109422	123899
CN	QI1979	147.042	0.721783			431.229	567.829	564.861				473.187		387.959
CN	QI1980	157.036	0.721783				3340.25
CN	QI1981	160.06	0.721783			948.102		493.768	1207.63	1127.4	1423.44	3446.94	4793.94	3674.55
CN	QI1982	223.072	0.721783			688.638	6519.01					829.694
CN	QI1983	239.067	0.721783			78310.9	93141.2	61522.6	42967.4	41875.6	34646.1	50113.4	44808.3	42496.2
CN	QI1984	293.081	0.721783			48767.4	10266.8	18377.6
CN	QI1985	308.099	0.721783			27187.5	15886.1	16565.6	41823.9	75189.8	71646.6	48435.7	84955.7	68674.9
CN	QI1986	376.102	0.721783			338422	508252	188351	308725	366941	269356	794540	554734	791699
CN	QI1987	398.132	0.721783			605.305			1407.97		7311.23	18671.6	25564.8	37018.8
CN	QI1988	451.135	0.721783				9667.66	3158.03	3141.75	12241.4	8783.73			4518.24
CN	QI1989	459.136	0.721783			5045.88	6181.72	11303.9		9410.62	18010.2	180189	137816	74015.3
CN	QI1990	466.124	0.721783			3.74582e+06	4.42045e+06	3.79386e+06	2.93186e+06	3.84222e+06	4.75353e+06	1.69661e+07	9.06452e+06	1.14404e+07
CN	QI1991	470.151	0.721783			2508.26				3870.17	2876.02	40109.6	82783.1	59952.1
CN	QI1992	471.15	0.721783			20827.3	16143.9	42161.8	54904	77887.7	91902.4	23612.5	48077.7	19621.5
CN	QI1993	488.162	0.721783			445659	432829	596527	286079	315088	558725	2.37712e+06	1.07773e+06	1.73309e+06
CN	QI1994	556.165	0.721783			125779	170125	113769	112100	151785	204529	991912	534132	682520
CN	QI1995	570.18	0.721783			73753.2	63830.8	38857.2	48564.8	51691.5	81033.4	290080	188449	202004
CN	QI1996	618.225	0.721783			2496.74	1147.87	10797.8	9385.4		4712.4	138485	80767.9	111999
CN	QI1997	628.176	0.721783			1.75207e+06	2.07574e+06	2.15678e+06	2.11635e+06	1.54153e+06	2.52454e+06	5.7454e+06	3.41097e+06	5.53575e+06
CN	QI1998	644.18	0.721783			358480	478987	368880	365474	280082	419621	1.06866e+06	632031	972300
CN	QI1999	650.214	0.721783			132929	124155	263289	119281	87455.8	181616	935393	456847	815915
CN	QI2000	683.225	0.721783								3741.79	297040	146655	259530
CN	QI2001	718.218	0.721783			21956.1	46095.5	15565.2	30661.8	18766.2	58144.4	368379	175055	342464
CN	QI2002	740.248	0.721783			140386	135081	201944	102588	98367.3	196066	570427	325710	540808
CN	QI2003	790.23	0.721783			1.30302e+06	1.65115e+06	1.70032e+06	1.4561e+06	1.13828e+06	1.70375e+06	3.38269e+06	2.25174e+06	3.14117e+06
CN	QI2004	806.234	0.721783			155973	238594	224040	164200	121816	203092	549628	360585	462665
CN	QI2005	812.269	0.721783			11478.8	6246.83	32754.5	5596.44	10047.8	6678.45	210343	122244	185323
CN	QI2006	835.25	0.721783									7016.65		6063.47
CN	QI2007	73.028	0.726233			19844.5	24969.6	19561	16113	22447.5	21140.5	23244.6	24679.3	20076
CN	QI2008	102.055	0.726233			73061.1	71270.4	76363.7	55679.2	61074.3	69975.8	76629.9	51005.5	68715.7
CN	QI2009	117.018	0.726233			523962	707627	533796	426093	676843	622444	717790	676126	501383
CN	QI2010	124.002	0.726233			8612.42	10854.1	5409.09	12981.2	11423.8	10854.6	9892.71	6784.51	7421.78
CN	QI2011	126.002	0.726233			244701	282503	213839	296630	289897	298954	277160	212704	226929
CN	QI2012	128.034	0.726233			450639	438004	424862	425359	487032	498747	395785	432983	438913
CN	QI2013	146.045	0.726233			2.11048e+06	2.23437e+06	2.31882e+06	1.61156e+06	1.79559e+06	2.02489e+06	2.3034e+06	1.4744e+06	2.02166e+06
CN	QI2014	178.036	0.726233			355198	487188	313123	342715	331668	301770	260405	218625	255819
CN	QI2015	218.103	0.726233			55789.9	88981	35893.1	37705	30982.8	26719.1	46489.9	40323.7	32489.9
CN	QI2016	234.063	0.726233			1.03275e+06	911671	1.02008e+06	1.19035e+06	1.26016e+06	1.35023e+06	846848	811377	869143
CN	QI2017	237.082	0.726233			71722.1	74243.2	69326.8	61615.9	68547.3	88477.7	67543	63715.4	60651
CN	QI2018	238.094	0.726233			36353.9	59863.8	35348.6	23847.2	34413.6	28748	23561	18525.1	16254.5
CN	QI2019	307.073	0.726233			285406	396154	226496	288390	263377	267051	175060	135332	128519
CN	QI2020	320.075	0.726233			178862	188115	133680	190148	202142	199803	200280	151618	166690
CN	QI2021	323.078	0.726233			92935.1	154187	56299.4	107700	87046.7	84501.8	51713.1	49240.5	39184.4
CN	QI2022	346.987	0.726233			357921	340348	244724	261584	277498	219305	158140	116508	135104
CN	QI2023	359.078	0.726233			150587	160219	151127	243088	259363	298692	142144	102497	132874
CN	QI2024	397.115	0.726233				9461.83
CN	QI2025	457.176	0.726233									8518.17		9565.65
CN	QI2026	472.001	0.726233			155345	199593	96500.7	143606	124921	120791	53161.6	16429.9	23340.9
CN	QI2027	479.141	0.726233			3957.86						37028	6744.88	38145.8
CN	QI2028	578.195	0.726233			180007	215237	252014	150775	177491	253950	875905	449075	646028
CN	QI2029	787.117	0.726233			54714.1	59756.3	73642.5	107693	115680	129957	26307.9	24626.9	36569.4
CN	QI2030	303.052	0.730683			6833.17	28730.1	14597.8	27342.8	23444.4	22079.3	10977.1	6691.72	6799.12
CN	QI2031	335.995	0.730683			15465.3	22136.8	11471.3	14316.4	11808.1	4897.82	1716.55
CN	QI2032	97.0029	0.73515			16083.9	26287.7	14963.6	15302.8	13010.8	13869.9	14016.9	8043.76	11840
CN	QI2033	116.006	0.73515			297.799		1165.34	406.095	185.979		316.448	213.84	440.493
CN	QI2034	167.02	0.73515			2.36624e+07	2.59603e+07	1.94145e+07	1.89374e+07	1.72268e+07	1.92748e+07	1.19869e+07	1.25469e+07	1.39759e+07
CN	QI2035	180.065	0.73515			6130.21	7095.38	4623.41	1070.02	7371.68			764.226
CN	QI2036	181.036	0.73515			93531.1	122007	86242.9	64041.4	81191.3	76162.7	88488.8	68369.3	73710.9
CN	QI2037	192.052	0.73515			531707	553362	530675	516163	529036	575600	375105	370003	386997
CN	QI2038	220.083	0.73515			1.73279e+06	1.98185e+06	1.71663e+06	1.38597e+06	1.4791e+06	1.4094e+06	1.12756e+06	1.12e+06	1.00806e+06
CN	QI2039	236.079	0.73515			2.34342e+06	2.75275e+06	2.36092e+06	2.22472e+06	2.36172e+06	2.58202e+06	1.70941e+06	1.77085e+06	1.69156e+06
CN	QI2040	249.022	0.73515			189324	284000	175182	282347	231579	255635	142643	101336	120345
CN	QI2041	266.089	0.73515			179049	207551	209101	83136.7	110930	97277	113921	83682.4	91629.9
CN	QI2042	267.073	0.73515			315532	353089	253935	360037	258979	308306	268643	250239	322950
CN	QI2043	292.036	0.73515			2.19428e+06	2.79967e+06	1.87738e+06	2.26494e+06	1.87311e+06	2.20039e+06	1.17825e+06	931639	1.22397e+06
CN	QI2044	314.074	0.73515			60959	69907.5	69468	42026.4	52899.4	52537.9	32647.8	21768.4	26521.6
CN	QI2045	361.094	0.73515			695003	842368	719002	878003	840649	1.01447e+06	518296	398124	473877
CN	QI2046	382.077	0.73515			155737	251119	162517	201126	182194	188541	98960.3	114492	80529.5
CN	QI2047	404.107	0.73515			1.64476e+06	1.80198e+06	1.53183e+06	1.38688e+06	1.34442e+06	1.70613e+06	947898	818632	1.04373e+06
CN	QI2048	432.088	0.73515			323076	602986	273478	456774	358629	427656	200447	122485	126652
CN	QI2049	448.093	0.73515			7354.34	31983.8		16946.1	15032.3	15425.7
CN	QI2050	482.128	0.73515			474627	684444	408479	374472	392016	545248	1.65932e+06	922090	1.24147e+06
CN	QI2051	509.137	0.73515			765292	869364	753582	486471	504285	739696	2.16038e+06	1.48109e+06	2.02227e+06
CN	QI2052	525.132	0.73515			388136	639508	451123	243652	278510	404196	1.60201e+06	791640	1.1288e+06
CN	QI2053	537.167	0.73515									20376.4	19142.4	39973.9
CN	QI2054	649.19	0.73515			85273.8	204052	74926.7	63316.5	93619.3	162436	368478	168644	204477
CN	QI2055	671.19	0.73515			662313	770779	835316	515300	382909	712997	1.6862e+06	1.20325e+06	1.77582e+06
CN	QI2056	687.185	0.73515			210630	343282	299102	194453	116283	267035	642325	321991	558033
CN	QI2057	753.192	0.73515			5260.93	22255.1	65586.4	80963.6	38484	60340.2	196242	78800.7	162834
CN	QI2058	811.245	0.73515			73503.1	81664.4	88231.6	95520.5	35984.8	96937.3	314736	145936	227667
CN	QI2059	167.31	0.7396			5551.79	9826.43	3654.41	4496.19	1915.13	947.859	547.424		1492
CN	QI2060	195.071	0.7396				871.072		1381.52	615.865	613.138
CN	QI2061	223.072	0.7396			1328.77	7136.26					1047.73		900.209
CN	QI2062	252.074	0.7396			1213.6	1028.54	3398.21	3944.1	3834.96		1203.08	2286.57
CN	QI2063	282.084	0.7396			283530	456284	223721	244138	201884	208705	229130	228762	229077
CN	QI2064	366.082	0.7396			2527.43	12771.6		3268.46
CN	QI2065	407.099	0.7396			96967.2	182625	83687.8	107196	71948.4	81153.3	70459	42957	48767.2
CN	QI2066	475.102	0.7396			155068	270580	118102	145755	102580	137263	32003.6	14340.6	8741.35
CN	QI2067	499.052	0.7396			4822.19	26494.8	5686.48	42236.6	10054.2	24008.4
CN	QI2068	544.16	0.7396			59583.4	108149	56616.5	75717.6	69181.3	106609	11815.9
CN	QI2069	174.04	0.744067			1.11553e+06	969127	1.16389e+06	785323	766515	898214	1.02041e+06	671390	779467
CN	QI2070	183.015	0.744067			3.08174e+06	4.67747e+06	2.82241e+06	2.75014e+06	2.51163e+06	2.72713e+06	2.53301e+06	1.76369e+06	2.25995e+06
CN	QI2071	184.018	0.744067			182190	270083	158369	164518	147338	160005	139135	108001	127988
CN	QI2072	197.054	0.744067										1735.9	3937.18
CN	QI2073	335.05	0.744067			9.93785e+06	1.10016e+07	7.47962e+06	7.37445e+06	5.98303e+06	7.40548e+06	3.28708e+06	3.46083e+06	4.68824e+06
CN	QI2074	402.092	0.744067			514423	478704	482413	595340	514689	658856	269336	222769	370851
CN	QI2075	516.157	0.744067					5204.58				30260.9	7914.27	11165.3
CN	QI2076	531.01	0.744067			23210.3	49005.2	5401.65	10714.1	19814.1	4360.71
CN	QI2077	96.0189	0.748517			25193.8	35294.7	19826.4	18926.3	17478.9	18080	17006.7	11019.6	14485.9
CN	QI2078	527.137	0.748517									25773.4
CN	QI2079	157.036	0.757433				11367.9					903.245	301.968	436.41
CN	QI2080	180.052	0.757433			2425.31	8726.96	459.075	1531.03	1539.64	2299.75	559.998		728.247
CN	QI2081	222.04	0.757433			2046.62	4540.5	1602.58	1262.41			603.806	1279.72
CN	QI2082	299.077	0.757433			4172.75	5997.27	2191.77			4580.47	16370.6	8264.21	11693.2
CN	QI2083	330.013	0.757433			86358.7	165609	82336.4	91715.1	108240	95896.5	42282.6	52308.7	17013.1
CN	QI2084	367.04	0.757433			4046.24	19626.1	6356.47	4855.56	2500.08	5347.11	1439.81	1393.67	1443.79
CN	QI2085	475.13	0.757433					3576				26131.2	34029.5	27610.3
CN	QI2086	491.097	0.757433			52377.1	203147	35254.6	77685.9	39682	53728.7	9610.84	2149.2
CN	QI2087	328.128	0.7619				10086.5	872.953
CN	QI2088	357.031	0.7619			7445.58	18652.6	5945.84	4055.39	7591.53	3898.71
CN	QI2089	373.026	0.7619			9049.96	38715.5	13798.8	7249.27	8470.99	4775.77	970.378
CN	QI2090	398.132	0.7619									2906.59	1543.5	13376.2
CN	QI2091	833.244	0.7619			332343	382613	438774	226262	171239	284686	856329	612652	851812
CN	QI2092	112.014	0.76635				3216.18	636.598	807.787	688.769		147.712		199.48
CN	QI2093	127.014	0.76635			4053.67	13879.1	4069.79	7163.88	5239.83	5450.52	5515.52	2987.89	3839.5
CN	QI2094	181.059	0.76635				462.444	268.806			422.836		662.592	322
CN	QI2095	195.071	0.76635				2740.7	422.18		410.424		387.615	276.881
CN	QI2096	266.946	0.76635			73719.5	164514	63860.1	62876.5	58755	69131.4	39753.3	30845.5	33458.3
CN	QI2097	351.045	0.76635				10608.6		3527.26		2541.78
CN	QI2098	380.086	0.76635										20522.6
CN	QI2099	406.111	0.76635				6825.29				2447.01
CN	QI2100	493.053	0.76635			11910	12834.5	14011.1	10731.7	33481.4	17369.2	5274.84	9456.85
CN	QI2101	139.001	0.770817			12889.2	29545.3	8287.42	15504.5	11332.9	13264.5	14869.1	5294.64	9358.39
CN	QI2102	154.025	0.770817			50361.2	118938	41301	52210.2	43067.1	60441.5	43134.5	27987.7	36238.9
CN	QI2103	197.031	0.770817			4.86251e+06	8.3649e+06	4.18976e+06	4.5589e+06	4.29174e+06	4.83287e+06	4.49365e+06	2.78363e+06	3.50047e+06
CN	QI2104	198.034	0.770817			297776	534486	260411	287613	275871	314914	281691	171191	206775
CN	QI2105	401.13	0.770817									21859.2	7181.82	5308.4
CN	QI2106	450.113	0.770817			6195.41	18607.8			2197.03
CN	QI2107	539.143	0.770817			677319	970543	771819	470405	584124	660760	2.3929e+06	2.37438e+06	1.95191e+06
CN	QI2108	592.209	0.770817									11747.5
CN	QI2109	732.234	0.770817							2504.87		21658.7		7991.71
CN	QI2110	100.932	0.775267			26609.5	49993.7	26327.7	27285.9	30051.7	28645.1	33582.4	20464.7	18523.6
CN	QI2111	165.004	0.775267			293107	520711	249317	292310	252277	292692	270265	159095	216305
CN	QI2112	238.083	0.775267			895.008		704.141	620.393	955.052
CN	QI2113	252.074	0.775267			880.581	4899.44	2356.21		1277.41	999.084	952.982	923.305
CN	QI2114	279.039	0.775267							776.904			15434.8	764.819
CN	QI2115	314.018	0.775267			152176	201364	126868	130439	146184	145750	62897.8	93146.4	50939.2
CN	QI2116	431.091	0.775267			5953.75	52641.5	15388.9		13016.7	9429.24	23137.7
CN	QI2117	432.143	0.775267								4403.65	13972.3	3027.51	5215.06
CN	QI2118	531.01	0.775267			11231.1	49947.2	11384.7	11962.3	4668.18	6278.88	2123.98
CN	QI2119	673.195	0.775267									8657.94		7730.12
CN	QI2120	121.998	0.779717			27472.2	50916.8	23302	28730.7	23668.8	28236.3	27316.9	16379.1	21015.7
CN	QI2121	132.029	0.779717			603049	877207	550238	264399	281400	231025	175637	161156	170914
CN	QI2122	180.999	0.779717			4697.57	18738.4	3583.9	7132.21	6674.73	3342.07	4830.08	454.957	4077.16
CN	QI2123	191.055	0.779717					4018.15		1361.32			2563.93
CN	QI2124	217.082	0.779717			139262	139983	89351.3	123074	137850	164057	82701.8	66128.7	117104
CN	QI2125	277.074	0.779717			19524.1	26061.4	9595.24	31546.5	16507	19658.7	755.383	8428.12	6475.93
CN	QI2126	334.083	0.779717			9019.6	664.453	6372.24	3976.54	2542.1			2752.72	3279.31
CN	QI2127	335.078	0.779717			60854.1	13444.5	47153.2	48917.1	21803.3	17761.5	9936.82	39435.9	60656.8
CN	QI2128	399.119	0.779717			161245	258222	160643	113665	92211.6	74066.2	34964.3	20072.2	26159
CN	QI2129	442.133	0.779717			113003	173173	104483	60126.3	43382.9	37747.9	11240.1	2641.26	14160.6
CN	QI2130	445.053	0.779717			121344	199188	119801	142516	136703	155950	138397	76698.6	104618
CN	QI2131	517.055	0.779717			5212.46	1918.99	10755.5	1443.65
CN	QI2132	807.236	0.779717									26736.9		3162.48
CN	QI2133	812.269	0.779717							3537.77	4180.08	51540.8		6463.95
CN	QI2134	103.039	0.784183			2298.19	577.097	924.734		283.783			798.226	1167.84
CN	QI2135	111.019	0.784183			1738.46	3290.27	1635.79	2915.65	2885.03	3858.09	2489.38	2038.14	2346.65
CN	QI2136	130.943	0.784183			2679.3	9177.4	2979.79	2793.22	5627.1	4803.02	7715.64	2978.66	2287.01
CN	QI2137	176.057	0.784183			3985.37	16440.8	3626.23	2921.78	5499.84	5167.48	1646.22	2189.93	1135.2
CN	QI2138	188.056	0.784183			81457.9	90947.4	69296.7	61052.2	53202.5	69259.8	57765.9	52642.8	65768.9
CN	QI2139	256.094	0.784183			18135.3	26858.3	17102.6	7367.43	3292.89	3334.01	2155.72
CN	QI2140	274.105	0.784183			1.39819e+06	1.72502e+06	1.34534e+06	700766	705958	522152	343793	278020	311334
CN	QI2141	315.059	0.784183			29135.1	18080.3	15817	6068.12	2552.54	1909.09	755.111	7703.38	6555.44
CN	QI2142	383.1	0.784183			20987.3	12290.2	7216.01	46943	24752.5	82372.6	26829.3	10894.5	69627.6
CN	QI2143	499.114	0.784183			61633.8	42294.5	106452	83028.4	77905.7	155166	99831.2	79038.9	110359
CN	QI2144	537.167	0.784183								4914.77	64235.3	27878.1	51033.4
CN	QI2145	594.197	0.784183									4352.25		3619.6
CN	QI2146	124.014	0.788633			61730	47729	43043.2	33588.5	27582.3	33511.5	14630.2	28137.9	30739.2
CN	QI2147	195.05	0.788633			1.03344e+06	813745	737763	980371	1.01547e+06	2.19114e+06	2.25276e+06	1.77498e+06	2.19538e+06
CN	QI2148	233.078	0.788633			7574.71	8746.79	5696.54	2442.71	4425.48	5346.92	2881.87	1490.63	4300.91
CN	QI2149	272.09	0.788633			2438.48	12398.9		2145.33	2136.15	2178.03	12220.6	6794.14	4875.66
CN	QI2150	275.089	0.788633			17263.7	12315.1	20222.8	18312	18972.9	20333.5	12752.9	5113.45	18935.1
CN	QI2151	293.081	0.788633			109774	68080.5	57533.7	3108.82	11811.4	13227.6	11686	4032.98	2232.37
CN	QI2152	308.099	0.788633			1700.95	1005.23		4210.93	5170.17	6891.39	2948.12	6510.35	7399.57
CN	QI2153	322.045	0.788633			10552.5	10881.3	9314.69	21175.1	15186.6	15619.3	16102	9849.13	7150.25
CN	QI2154	357.104	0.788633			22317.2	14983	9809.18	13024.4	15147.1	26083.5	198153	54319.8	94957.8
CN	QI2155	363.08	0.788633			95625.6	92422.4	72109.5	91584.8	77535.6	206546	110941	125321	147098
CN	QI2156	382.104	0.788633								7255.11	1571.81		2330.56
CN	QI2157	406.02	0.788633				2055.11		2212.37	21572.2	4341.96	3180.3	45434.9	3233.13
CN	QI2158	425.081	0.788633			45990.3	141302	61011.2	9624.62	24424.3	16518.1	18271.8	2817.68	8730.89
CN	QI2159	516.157	0.788633									11695.7	7304.71	1901.55
CN	QI2160	519.157	0.788633									11373.8		4725.46
CN	QI2161	529.122	0.788633			40796.7	65696.4	31832.7	58854.1	54912.3	50755.4	58009.4	18656.7	14984.7
CN	QI2162	533.136	0.788633									22801.8	61401.5	28010.1
CN	QI2163	583.143	0.788633			61435.9	80381.4	78523.1	100510	90119.6	84503.1	37928.7	17419.4	20683.9
CN	QI2164	688.171	0.788633			155707	149373	171393	97143.7	136415	161644	854034	551950	686042
CN	QI2165	787.117	0.788633			121198	206027	93147.3	168210	168978	141730	105646	61006.8	73726.3
CN	QI2166	225.018	0.7931			8262.47	4660.5	7551.73	5253.91	4011.78	5374.84	3308.06	3580.85	2093.28
CN	QI2167	297.083	0.7931						787.103			3749.76		4646.16
CN	QI2168	301.043	0.7931			106565	81616.6	114273	92842.9	63954.5	59015.9	27412.6	54166.3	39673.3
CN	QI2169	321.063	0.7931			246883	95055.4	277749	530296	165054	225063	92341.6	138247	173546
CN	QI2170	361.064	0.7931			23590.1	22554	12973.6	12073.9	12240.6	17141.1	18184.8	12507.4	9509.28
CN	QI2171	621.167	0.7931			28167.1	44509.2	27904	15235.1	10690.9
CN	QI2172	654.137	0.7931			12384.1	14229.4	13420.8	43395.1	38959	28297.6	7642.46	4495.38
CN	QI2173	682.112	0.7931			58730.1	67117.9	27338	66051.7	37362.5	51889.4	3555.78	5634.15	5523.29
CN	QI2174	72.9916	0.79755			459.215		390.153	559.473			268.886	337.721	287.283
CN	QI2175	89.0229	0.79755			414539	435829	325192	309713	232492	266954	285516	295177	371793
CN	QI2176	162.055	0.79755				1809.97
CN	QI2177	174.04	0.79755			1.52349e+06	1.87833e+06	1.34803e+06	1.29016e+06	1.3236e+06	1.37233e+06	1.42818e+06	1.16467e+06	986174
CN	QI2178	180.052	0.79755				2238.99
CN	QI2179	193.035	0.79755			104977	75745.9	83127.5	74828.9	81644.2	101425	203195	104925	91261.4
CN	QI2180	195.071	0.79755				2254.02	382.421
CN	QI2181	264.041	0.79755				883.294		6360.8
CN	QI2182	283.088	0.79755				2672.24
CN	QI2183	312.026	0.79755			1796.27		1991.9	12309.8	5498.77	1761.21	2249.29	4569.87	2336.43
CN	QI2184	337.078	0.79755			904169	864936	777632	538567	535103	620907	1.08965e+06	915666	1.02818e+06
CN	QI2185	342.069	0.79755			89018.1	94049.7	82515.1	59770.8	52144.1	54216.9	24481.7	38027.7	19421
CN	QI2186	354.027	0.79755						1001.89	1331.31	2006.32	9862.04		3728.56
CN	QI2187	399.095	0.79755								26669.5	7323.98		7686.05
CN	QI2188	414.048	0.79755			11448.6	14013.9	5114.45	46368.6	73242.3	64608.7	93487.8	53443.6	114643
CN	QI2189	442.089	0.79755			12350.7	17336.4	12117.9	20184.2	43062.9	33859.5	96615.3	62805.6	42552.3
CN	QI2190	446.118	0.79755			28409.9	31200.7	35611.1	17067.7	25117.6	7183.58	14072.4	6489.96	3335.08
CN	QI2191	453.109	0.79755			3674.27	4457.8	7443.3	6949.1	4705.21	18583.7	19519.2	7646.49	5429.08
CN	QI2192	455.081	0.79755							5033.23	4168.36	62042.6	9328.88	17554.2
CN	QI2193	471.07	0.79755			924292	779469	799030	1.26131e+06	1.07264e+06	1.03892e+06	636101	623791	642161
CN	QI2194	496.109	0.79755			28471.2	2508.89	20863.4	23823.4	63088	29730.3	69273.3	30319.8	36928.8
CN	QI2195	513.123	0.79755			204861	139293	184133	208890	305836	303333	1.50228e+06	1.21665e+06	1.56632e+06
CN	QI2196	514.084	0.79755			3.59603e+06	3.32412e+06	2.68014e+06	3.49466e+06	2.79858e+06	3.12794e+06	1.77892e+06	1.68056e+06	2.04425e+06
CN	QI2197	530.079	0.79755			400516	438617	323114	376306	309442	350196	206953	176798	204923
CN	QI2198	542.114	0.79755						3241.06		15125.3	17772.5	7732.42	138.218
CN	QI2199	571.128	0.79755									37190.9	4568.49	22463.4
CN	QI2200	631.149	0.79755									151498	29079.1	93365.1
CN	QI2201	662.102	0.79755			1.13771e+06	1.58628e+06	961851	1.33316e+06	1.18154e+06	1.23539e+06	1.22112e+06	798877	854834
CN	QI2202	115.002	0.802017			277420	227090	310606	283807	211006	213261	209727	231822	204332
CN	QI2203	129.018	0.802017			311567	258110	277732	205942	192706	201899	211690	223027	245130
CN	QI2204	133.013	0.802017			6.48612e+06	5.06033e+06	7.42734e+06	6.533e+06	4.97266e+06	4.9643e+06	4.96898e+06	5.51727e+06	5.0199e+06
CN	QI2205	134.046	0.802017			3236.32	3617.29	2322.51	3846.96	3742.77	3381.51	3536.36	2027.37	1407.94
CN	QI2206	147.029	0.802017			1.48156e+06	1.21589e+06	1.23822e+06	593003	695207	641666	784290	1.02423e+06	1.0855e+06
CN	QI2207	163.024	0.802017			3416.68	3734.82	2800.38	5083.12	3278.28	1029.27	1466.28	3065.52	4380.97
CN	QI2208	187	0.802017			6199.17	2557.96	2826.18	3218.46	490.16	1356.85			2178.43
CN	QI2209	221.984	0.802017			109895	77712.9	82496.2	111969	92377.8	98174	40231.9	52047.1	73667.4
CN	QI2210	226.012	0.802017			654.211			4899.33	3062.32	3352.19		883.167	1000.59
CN	QI2211	243.038	0.802017			5601.32	1432.27	4541.9
CN	QI2212	244.022	0.802017			7917.34	4391.88	9337.76	750.364	1100.29	3957.87	926.276	577.239	3044.73
CN	QI2213	253.05	0.802017			11345.1	24636.2	5287.7	6695.08	3986.85	12470.9	5030.34	1126.21	4752.55
CN	QI2214	270.932	0.802017			7761.71	23544.9	6910.92	30306.3	34218.3	28347.7	55538.3	11086.2	29297.9
CN	QI2215	274.025	0.802017			4298.69	1613.61	13415.4	32467.1	4600.13	6175.11
CN	QI2216	277.033	0.802017			1.00922e+06	589758	754158	817579	668796	845868	707853	625546	1.14021e+06
CN	QI2217	280.993	0.802017			7718.09	1072.37	3352.91	6042.55	2298.89	2338.75
CN	QI2218	296.021	0.802017			135129	101983	113442	213597	235835	197551	170031	187681	201182
CN	QI2219	337.019	0.802017			2449.53	1513.53	1808.8	13763.1	1946.22	7023.61	8378.54	1534.89	14284.1
CN	QI2220	339.035	0.802017			1.05097e+06	836952	762787	1.32207e+06	1.21036e+06	1.27833e+06	978209	940635	1.23792e+06
CN	QI2221	351.07	0.802017			73443.7	40951.2	51875	92680.8	104759	98114.6	160395	143356	204662
CN	QI2222	355.03	0.802017			16687.1	16370.1	6250.76	24202.5	27646.4	17450.8	22148.7	16961.7	32594
CN	QI2223	359.048	0.802017			406707	387590	316288	217505	255144	247411	174671	231948	206031
CN	QI2224	367.065	0.802017			6372.85	4674.88		18915.1	26026.7	62837.2	86753.2	37873.2	75766.4
CN	QI2225	377.059	0.802017			287011	259318	216426	155903	205565	190172	128023	155036	135425
CN	QI2226	384.037	0.802017			344679	277397	313862	505223	561019	437281	872740	433933	500035
CN	QI2227	439.086	0.802017			894589	585689	759807	507575	599191	761848	1.68428e+06	1.50031e+06	2.46507e+06
CN	QI2228	443.046	0.802017			44845.1	46947.1	33072.1	62522.7	59705.3	41544.2	136569	47692	79428.9
CN	QI2229	487.07	0.802017			25587.7	22412.6	18974.9	36370.2	20459.1	19854.3	6070.35	17298.8	9621.32
CN	QI2230	803.122	0.802017				49991.8		6130.89	8354.62	11103.2		8183.82
CN	QI2231	83.0123	0.806467			1342.28	406.38	1408.79	440.221	801.028	126.07		342.181	343.93
CN	QI2232	111.007	0.806467			171533	83100.6	205476	79702.4	61405	69539.9	113755	89473.4	104504
CN	QI2233	138.979	0.806467			21480.6	19391.4	20276.3	23151.1	28284.5	25570.8	49437.7	25344.9	35411.2
CN	QI2234	171.005	0.806467			4.98956e+06	4.28818e+06	4.30579e+06	7.40494e+06	7.39121e+06	7.39647e+06	8.67606e+06	6.76636e+06	7.88928e+06
CN	QI2235	191.019	0.806467			4.5826e+06	2.17025e+06	5.24625e+06	2.14596e+06	1.61304e+06	1.85609e+06	2.97188e+06	2.29638e+06	2.93981e+06
CN	QI2236	199	0.806467			46654.6	39315.1	45174.4	62199.5	74388.5	62748.1	148051	63678.7	83444.7
CN	QI2237	209.03	0.806467			202270	176382	160240	135111	141758	161199	155291	107094	148463
CN	QI2238	223.045	0.806467			17279.6	8044.12	15370.2	19899.2	7416.27	4458	7071.68	6640.46	16320.4
CN	QI2239	229.011	0.806467			378649	437956	328814	430795	567090	587217	1.02608e+06	423585	752917
CN	QI2240	237.988	0.806467			75908.9	83820	44492.5	67072.7	66020.5	62218.9	28050.5	36807.7	38464.1
CN	QI2241	245.043	0.806467			48317.8	46367.5	45759.2	49541.4	44198.6	53200	66415.4	37520	53893.5
CN	QI2242	258.038	0.806467			74911.9	89246	87151.5	69452.5	67104.8	68286.2	82187.5	53502.4	59407.6
CN	QI2243	259.022	0.806467			8.18507e+06	6.87956e+06	7.91816e+06	1.02929e+07	1.15987e+07	9.74727e+06	2.24638e+07	1.13667e+07	1.25593e+07
CN	QI2244	261.073	0.806467			4519.58	6774.24	1031.8		883.339
CN	QI2245	264.998	0.806467			530453	416346	339834	367184	302322	359492	139912	159999	240491
CN	QI2246	280.036	0.806467			146902	136554	103869	113699	105155	108383	65289.1	83101.4	88731.1
CN	QI2247	289.033	0.806467			1.32434e+06	1.13112e+06	959653	2.16581e+06	2.46036e+06	2.55136e+06	4.72663e+06	2.3113e+06	3.93959e+06
CN	QI2248	305.028	0.806467			123585	92852.7	121354	208988	164889	163600	208757	149488	163459
CN	QI2249	319.044	0.806467			140449	140653	76841.8	137611	121615	146817	247942	128973	200127
CN	QI2250	333.059	0.806467			428799	395279	340815	385219	378638	369733	373772	286875	352230
CN	QI2251	343.02	0.806467			412724	376061	331898	1.03397e+06	1.03934e+06	1.04734e+06	1.5923e+06	704642	1.20291e+06
CN	QI2252	346.056	0.806467			1.612e+07	1.6959e+07	1.42164e+07	1.8829e+07	1.63289e+07	1.69748e+07	1.5072e+07	1.22902e+07	1.26166e+07
CN	QI2253	362.051	0.806467			5.31858e+06	5.29969e+06	4.5554e+06	4.98111e+06	5.13752e+06	5.44903e+06	4.23038e+06	3.56714e+06	3.97166e+06
CN	QI2254	363.034	0.806467			139147	126647	107722	181606	201949	215816	280900	132547	214407
CN	QI2255	366.083	0.806467			284640	92818.4	227960	69499.8	93059.6	62802.8	140580	216702	198648
CN	QI2256	372.081	0.806467			50961.7	41416.1	45912.3	15104	7265.05	4955.43
CN	QI2257	381.044	0.806467			96686.3	88903.1	72140.6	111090	143405	145326	194133	78139.8	142022
CN	QI2258	397.04	0.806467			101073	106282	64575.7	91675.2	107281	119863	141925	53186.8	138987
CN	QI2259	397.08	0.806467							1772.12	7620.74	2703.34		4605.87
CN	QI2260	401.026	0.806467			21952.5		16494.4	47617.3	40732.2	40905.2	107899	34634.1	105354
CN	QI2261	413.074	0.806467			3083.77			4010.55	9676.12	33464.4	2938.79	3723.52	1700.63
CN	QI2262	421.076	0.806467			316674	303600	304157	408823	425643	453760	565541	341943	458303
CN	QI2263	427.051	0.806467			1.19184e+06	899198	994118	1.21393e+06	1.2534e+06	1.15553e+06	1.83045e+06	995238	1.31941e+06
CN	QI2264	431.036	0.806467			713821	605265	660726	1.42975e+06	1.58463e+06	1.36038e+06	3.96983e+06	1.17555e+06	1.81812e+06
CN	QI2265	434.071	0.806467			1766.16	2471.62		3078.62	20852.4	8240.66	49763.5	8179.81	3304.57
CN	QI2266	451.05	0.806467			98190.2	94551	104565	96193.8	126836	105153	287228	67408.4	108388
CN	QI2267	457.062	0.806467			77415.6	46896.9	56961.2	126028	115856	127529	170177	82621.4	178125
CN	QI2268	489.042	0.806467			24191.3	27021.1	15798.7	55381.9	103179	90869.3	436537	48844.6	149895
CN	QI2269	518.069	0.806467			1.18737e+06	1.2245e+06	966857	2.05634e+06	1.88354e+06	1.9031e+06	1.90683e+06	1.12745e+06	1.369e+06
CN	QI2270	519.053	0.806467			564860	518191	584490	904286	983144	905370	3.69232e+06	720690	1.22057e+06
CN	QI2271	537.063	0.806467			53883.7	14314	30792	9877.35	14937.2	23204.6	88523.8	52702.9	129919
CN	QI2272	540.053	0.806467			763463	911782	629288	851526	845549	989751	834739	631694	697233
CN	QI2273	542.01	0.806467			174625	147993	98968.5	178081	84024.3	146647	25221.9		57761.8
CN	QI2274	549.063	0.806467			52286	54023.5	31945.5	166423	213444	191011	970012	152171	388802
CN	QI2275	576.075	0.806467			28784.4	76467.4	23699.4	65698.3	81596.9	71178.7	175946	23762.1	71785.1
CN	QI2276	601.139	0.806467			730698	431044	720316	555041	561203	672552	2.67206e+06	1.77533e+06	2.79547e+06
CN	QI2277	606.078	0.806467			2.23668e+06	1.88631e+06	1.90402e+06	2.61931e+06	2.44734e+06	2.62499e+06	3.57872e+06	1.5961e+06	2.16471e+06
CN	QI2278	622.08	0.806467			85593.5	27126.8	70246.4	104466	96536.9	93050.7	184996	46423.2	90054.6
CN	QI2279	675.175	0.806467			91842.4	48645.2	122233	133755	136538	165883	761511	623879	983463
CN	QI2280	693.119	0.806467			599609	671125	517800	872435	604478	682296	506780	261707	335897
CN	QI2281	763.191	0.806467			683033	415081	711471	551458	525624	614664	2.02785e+06	1.56786e+06	2.41277e+06
CN	QI2282	78.9575	0.810933			879916	756049	717185	874817	735325	842423	647982	521859	709726
CN	QI2283	96.9681	0.810933			4.88243e+06	4.3326e+06	4.06308e+06	4.60451e+06	4.02842e+06	4.55369e+06	3.40202e+06	3.02784e+06	3.79074e+06
CN	QI2284	167.996	0.810933			16493.3	19879.5	12630.7	12206.5	9198.09	6097.35	2321.64	1220.11	1536.04
CN	QI2285	168.99	0.810933			32103.9	27441.3	28881.7	57078.7	58235.8	53393.6	87585.8	43931.3	64095.6
CN	QI2286	250.973	0.810933			6033.71	3561.53	1815.47	17149.5	16807.4	15030.5	17518	3278.11	13072.6
CN	QI2287	276.025	0.810933						2800.98
CN	QI2288	379.082	0.810933			108334	83588.4	100831	57126.8	119146	91221.2	360183	625635	384855
CN	QI2289	395.063	0.810933			35204.9	1987.15	23971.9	54647.3	39001	77712.8	53196.8	44858.2	49880.3
CN	QI2290	461.047	0.810933			70485.7	76153.3	50830.7	240059	259927	279036	686541	179543	429241
CN	QI2291	487.074	0.810933				28716.2	1588.37	6146.48	7883.6	2059.19			1466.04
CN	QI2292	616.047	0.810933			21488.8	5060.46	5002.63	29019.1	24108.9	29662.6	4619.24	2781.74	7191.68
CN	QI2293	636.096	0.810933			82115.4	80387.9	45129.6	177867	194844	208206	363294	85760.5	200563
CN	QI2294	644.067	0.810933									57102.1	4331.19	2824.97
CN	QI2295	699.115	0.810933			21561.5		10005.8		5179.09		51217	6890.05	50510.7
CN	QI2296	98.9724	0.815383			24426.9	19775.2	19497.8	21917.9	19235.9	22249.6	15126	12211.8	17410.9
CN	QI2297	206.031	0.815383			972.223	1626.62
CN	QI2298	211.001	0.815383			20133.9	19768	18391.4	26568.5	28042.5	28933.8	39315.5	21798.6	33770.5
CN	QI2299	257.007	0.815383									3571.55
CN	QI2300	259.011	0.815383						383.036	3804.48	2054.61	10282.8	2521.61	2278.23
CN	QI2301	268.983	0.815383			736486	592362	549233	1.03111e+06	849616	1.00197e+06	754873	457357	840623
CN	QI2302	300.049	0.815383			274622	254340	211471	275602	277000	323504	412009	248253	304962
CN	QI2303	323.029	0.815383			92663.9	44444.6	100462	141990	130005	108423	90338.6	70253.8	99548.6
CN	QI2304	347.04	0.815383			2.7821e+06	2.82342e+06	2.43041e+06	2.01075e+06	2.02602e+06	2.49076e+06	2.72339e+06	1.67504e+06	2.74886e+06
CN	QI2305	357	0.815383			867083	665077	749937	1.04307e+06	949140	951689	1.54602e+06	570469	987588
CN	QI2306	379.044	0.815383			4444.81	6900.96				4150.69	18944.8	17202.8	8879.76
CN	QI2307	380.061	0.815383			13312	22805.1	9501.73	10181.1	8104.33	5834.2		1160.47	2731.22
CN	QI2308	391.033	0.815383			14544.5		20434.9	13001.4	5129.8	5389.41		976.471	5831.76
CN	QI2309	405.051	0.815383			20174.1	15423.9	3618.89	7922.06	9102.87	5751.63		3764.04	1475.79
CN	QI2310	444.033	0.815383			3.53102e+06	3.37055e+06	2.71611e+06	3.70997e+06	2.82512e+06	3.4077e+06	1.91981e+06	1.35181e+06	1.88515e+06
CN	QI2311	454.977	0.815383			13865.1		5981.08	11436.3	3937.02	4025.68			1756.97
CN	QI2312	459.032	0.815383									12507.1
CN	QI2313	541.135	0.815383			18424.1	1992.59	41572	2931.43	27760.5	10271.4	97121.4	203362	104224
CN	QI2314	560.08	0.815383									14294
CN	QI2315	611.144	0.815383			282799	452190	329505	245062	266899	145525	296808	176453	115264
CN	QI2316	709.114	0.815383			253589	255816	200289	253637	243577	249253	157511	69974.7	116035
CN	QI2317	760.079	0.815383			1.33442e+06	1.35646e+06	1.0006e+06	1.2812e+06	1.14274e+06	1.26893e+06	776511	529171	764628
CN	QI2318	152.995	0.81985			47687.9	49931.6	40971.7	69064.4	65418	73157.1	54666	39447.5	49475.3
CN	QI2319	201.016	0.81985			12545	27548	4875.37	15538.6	13782.5	15732.8	29143.1	14993.6	20749.7
CN	QI2320	205.035	0.81985			466243	127842	428041	204783	261993	343813	333493	505876	476868
CN	QI2321	213.016	0.81985			17810.4	18926.9	7706.64	52143.5	51234.2	67982.5	8867.92	4804	34217.3
CN	QI2322	215.032	0.81985			1.28319e+06	1.2294e+06	1.11903e+06	981565	1.39173e+06	1.20345e+06	1.51071e+06	2.90193e+06	1.66804e+06
CN	QI2323	218.034	0.81985			28363.9	35546.6	18898.7	19562.6	34137	22018.1	20665	70640.1	25590.3
CN	QI2324	223.001	0.81985						1934.06	4234.66	895.255	16541.2	3435.5	519.627
CN	QI2325	241.012	0.81985			594405	594341	326463	386185	367263	429731	865785	514994	615331
CN	QI2326	393.044	0.81985			46968.1	45443.3	80586.5	93662.8	83049.2	54314.3	199020	83738.7	86619
CN	QI2327	408.992	0.81985							3031.41			8583.08	5291.77
CN	QI2328	409.042	0.81985			86286.3	70651.6	45729.3	61258.9	44293.2	61259.5	53318.7	30949.1	49546.1
CN	QI2329	421.039	0.81985			6156.22	2436.48			2726.5		18029	1697.74	15940.7
CN	QI2330	501.042	0.81985			2993.42	6126.25	1654.06	2471.86	5799.58	1842.78	137546	8612.37	22816.2
CN	QI2331	538.083	0.81985			96475.8	109648	133538	85523.2	71527.9	77586.7	54299.9	25077	14844.1
CN	QI2332	556.094	0.81985			14884.6	11985.3	8693.89	7482.08	9877.23	22086.4	3201.53		3114.74
CN	QI2333	579.073	0.81985						2896.99	5796.73		67799.6		15654.9
CN	QI2334	698.079	0.81985			22003.7	24212.3	24323.3	3993.24	65465.1	26111.1	15504.3	77651.2	3051.15
CN	QI2335	176.935	0.8243			662675	544741	488083	583835	425183	580999	260135	199435	368130
CN	QI2336	184.001	0.8243			37905.4	16716.7	26289.5	2355.43	4848.06	3123.75			1047.53
CN	QI2337	194.946	0.8243			1.1344e+06	921656	824880	998787	707566	967543	412963	314454	597475
CN	QI2338	243.966	0.8243			52481	56367.6	51422.7	52120.9	70812.3	61152.5	13534.1	70030.9	36779.5
CN	QI2339	266.001	0.8243			2303.11	1577.28
CN	QI2340	273.038	0.8243			37210.5	45989.5	20485.9	34133.1	33964.9	60969.6	76757.3	38039.9	61300.1
CN	QI2341	288.997	0.8243			39524.5	40429	39261.3	32537.4	25869.7	37638.4	20691.6	4314.23	18604.8
CN	QI2342	307.007	0.8243			60774.4	41390.4	41856.7	29245	33059.3	39999.9	24023.4	2643.7	19951.5
CN	QI2343	312.026	0.8243				7483.78			3866.43	2358.3		3193.5	1474.66
CN	QI2344	318.003	0.8243			17624	17342.4	14071	37770.7	69102.7	47265.9	19271	99556.7	32627.1
CN	QI2345	318.978	0.8243					404.098		2858.53		5071.99	27177.8	532.53
CN	QI2346	333.027	0.8243			22432.9	5770.02	39048.5	57455.1	13851.2	17692.3		13044	6270.52
CN	QI2347	378.013	0.8243			30594	42380	7450.7	13751.9	11993.1	15993.3			2052.7
CN	QI2348	387.01	0.8243			112318	93001.4	70142.2	177590	165306	201469	226794	91561	228910
CN	QI2349	429.021	0.8243						2924.62	8681.55	5392.6	79985.5	869.342	24638.2
CN	QI2350	124.99	0.82875			1107.86	3827.13	1603.39	2141.42	3614.61	3790.08	1057.76	1249.33	3333.33
CN	QI2351	138.969	0.82875			2339.92		196.634	830.934	860.744			359.046	552.491
CN	QI2352	166.017	0.82875			13496.6	11751.6	8913.18	14263.5	15499.9	17648.2	10033.7	6800.32	13478.5
CN	QI2353	244.939	0.82875										3716.74
CN	QI2354	280.993	0.82875			1070.71	4765.67	1974.2	1778.27	800.432	3839.37
CN	QI2355	302.533	0.82875			99247.4	62260.5	86575.5	85156.1	93281.6	86217	96418.8	66390.5	87373
CN	QI2356	318.061	0.82875									1536.45	6367.47
CN	QI2357	326.989	0.82875			41403.7	49209.6	30278.8	50430.1	51173.8	66172.5	72768.8	11852.7	60157.4
CN	QI2358	332.955	0.82875										10667.8
CN	QI2359	341.004	0.82875			3072.53	3131.92		29789.5	30880.4	31069.8	64746.6	13527.6	46101
CN	QI2360	377.086	0.82875			542313	534548	551586	375712	548221	546487	1.84678e+06	3.07597e+06	1.85001e+06
CN	QI2361	394.955	0.82875			5504.59	1086.79	10418.7	4299.72	32887.4	8543.28	16238.6	34558.7	9785.23
CN	QI2362	464.06	0.82875			60746.6	1824.23	26675		2741.32			10102	15848
CN	QI2363	607.074	0.82875			22497.6	779.09	29856.9	4387.88	12872.7	18293.6	8822	2981.91	32611.2
CN	QI2364	108.901	0.833217										2408.32
CN	QI2365	132.945	0.833217			43601.8	41537.6	36055.6	35740.5	43971.4	41994.4	25110.1	44106.4	30885.3
CN	QI2366	134.893	0.833217			208924	242578	203424	170670	275072	225605	219161	330779	181287
CN	QI2367	136.89	0.833217			63861	79822.9	67661.9	55805.8	93966.4	68988.6	70867.1	113213	58321.3
CN	QI2368	145.013	0.833217			565353	427514	860559	530435	704406	831706	1.35805e+06	581252	1.18619e+06
CN	QI2369	232.902	0.833217			25964.1	17057.7	12467.6	13570.4	19318.6	22088.2	181.768	12460.6	7698.18
CN	QI2370	243.027	0.833217			1502.7	6101.16	535.616	1490.37	1310.33	2500.01	6257.87	1578.54	2273.85
CN	QI2371	246.956	0.833217			11791.6	8864.72	4543.1	2761.63	12564.8	4607.17	223.961	9131.78	470.79
CN	QI2372	292.924	0.833217			132524	101942	84512.5	101300	61361.8	98339.4	13880.9	2554.11	46800.1
CN	QI2373	306.939	0.833217			18373.1	11760.7	9212.94	15521.9	34918.7	30107.3	9612.19	37543.3	11861
CN	QI2374	313.044	0.833217			2758.08	7073	2146.77						1183.59
CN	QI2375	316.981	0.833217			11668.7	12254.5	14907.6	11173.8	54699	20407.3	70129.5	154721	35348.6
CN	QI2376	317.028	0.833217			987.831		1057.92	1484.23	13617.2	13121	54183	1850.41	27905.6
CN	QI2377	330.879	0.833217			32625.9	25403.9	18447.4	13660	14215.5	30124.3		2351.9	3762.53
CN	QI2378	348.001	0.833217							52407.3			221218
CN	QI2379	351.038	0.833217			17817.3	2339.99	14980.3	34246.2	17225.6	24074	2327.26	3641.01
CN	QI2380	368.123	0.833217			773.499	2322.71	2203.53		954.053	1755.56		28102.1	2786.74
CN	QI2381	400.042	0.833217				6806.87					1575.71
CN	QI2382	404.916	0.833217			11777.8	7214.99	16010.5	17176.1	30270	27667.1		13210.3	3871.35
CN	QI2383	406.019	0.833217					1182.44		8103.56	1802.31	7727.99	5985.08
CN	QI2384	413.026	0.833217			30231.2	30249	844.76	28432.8	28221.2	44494.1	130074	35647.8	74660.9
CN	QI2385	423.059	0.833217			11218.5		5266.26	31285.6		2501.77	3435.34	911.561	4931.64
CN	QI2386	453.018	0.833217			5180.92	7455.65	9515.37	13815.4	73328.5	35499.6	136835	147492	64303.6
CN	QI2387	460.028	0.833217			268980	243446	188381	209151	190887	237376	119811	76670.6	125492
CN	QI2388	466.015	0.833217			138419	161260	112990	114495	142511	109302	47594.9	154680	69686
CN	QI2389	469.06	0.833217			19440.6	33168.2	26415.7	23605.1	46207.3	38094.8	126568	16626.2	36328
CN	QI2390	475.99	0.833217			71004.8	81267.1	24446.2	30795.7	15535	37124.8	1728.83		644.336
CN	QI2391	476.958	0.833217			119084	96226.6	104512	115334	155281	114057	144020	124570	115327
CN	QI2392	521.105	0.833217				12551.7			1728.49
CN	QI2393	661.968	0.833217			32809	4678.09	23783.4	8442.09	20057.7	10318.1
CN	QI2394	699.115	0.833217			16664.7	1330.67	14420.8	2728.74	887.307	1166.28	42846.6	11903.9	65119.2
CN	QI2395	701.193	0.833217			302388	330906	386964	208221	292611	288393	949366	2.05406e+06	1.09833e+06
CN	QI2396	132.899	0.837667			3491.12	7167.45	6173.74	1689.16	7895.65	4989.08	4131.35	9858.15	2626.02
CN	QI2397	134.942	0.837667			14683.8	11935.6	12265.9	10532.8	13603.3	13992.3	5933.12	14604.6	8569.47
CN	QI2398	158.924	0.837667			118295	97497.9	89979.4	108905	79530.6	107274	50689.1	34096.2	66338.7
CN	QI2399	171	0.837667									645.859
CN	QI2400	226.996	0.837667							1459.09		598.517	3686.97	348.023
CN	QI2401	324.032	0.837667				1031.29	1064.93	4351.88	3039.14	1293.42		414.687
CN	QI2402	338.989	0.837667			91373.1	71015.2	45465.7	45267.4	37394.8	61930.3	73732.6	29343.1	83101.7
CN	QI2403	362.975	0.837667			123376	87320.9	73118.4	86924.6	48048.3	79218.4	3830.07	2301.82	20189.8
CN	QI2404	421.005	0.837667			4288.67		4003.71	8169.11	7383.84	2581.6
CN	QI2405	534.064	0.837667			122504	134426	112432	174378	208651	218919	189295	119811	157017
CN	QI2406	556.093	0.837667			3952.05	24471.4	11344.6	3165.73	5818.3	1700.54
CN	QI2407	563.991	0.837667			164333	196519	130136	134922	142577	152092	22391	73422.5	68704.2
CN	QI2408	74.4603	0.842133						98.3004	281.895	100.554	805.96		303.742
CN	QI2409	80.9153	0.842133			1087.95	1061.66	1818.39	453.381	824.178	977.122	698.153	1704.88	2967.15
CN	QI2410	114.933	0.842133			315.807	816.425		139.082	332.643		273.134
CN	QI2411	133.029	0.842133					237.875					537.463	195.747
CN	QI2412	170.901	0.842133			339.656				494.63			2320.62
CN	QI2413	176.044	0.842133				829.383		259
CN	QI2414	185.021	0.842133								3103.9
CN	QI2415	365.002	0.842133			3395.81	3554.02	5929.98	20414.6	54695.8	28561.7	44641.3	86572.1	29713.1
CN	QI2416	434.071	0.842133				1444.15				1938.46	7860.22
CN	QI2417	453.109	0.842133				2725.33	4702.71	1346.39	2202.77	7437.97	3471.23	1994.9	3103.19
CN	QI2418	550.995	0.842133			12123	14087.1	14279.8	53564.4	97505.2	59223.5	153674	109212	86987.9
CN	QI2419	574.935	0.842133			13643.7	14992.7	12050.7	9301.76	17819	19656.4	1616.22	4954.39	5503.79
CN	QI2420	837.229	0.842133					4530.9				24791	28392.7	30280.2
CN	QI2421	230.962	0.846583						595.504	5412.26	181.702	1826.96	25127.2	1761.85
CN	QI2422	230.991	0.846583			2265.5	844.307	1408.59		733.487	1030.7
CN	QI2423	492.932	0.846583			12631.4	1594.34	3799.26	5383.47	24127.1	4332.81	1422.84	14466.3	2183.83
CN	QI2424	638.029	0.846583			31532.2	61581.9	31904.8	52321.1	86687.2	80267.8	22484.4	59020.1	36668.2
CN	QI2425	78.9557	0.85105			102.913	86.3224	90.2404	173.385	71.0882	199.817			134.459
CN	QI2426	94.9236	0.85105			960.399	775.534	480.111	253.579	2633.51	341.997	225.995	15057.4	515.674
CN	QI2427	101.023	0.85105			148380	117733	220045	136519	169317	206488	337585	144924	295510
CN	QI2428	117.017	0.85105			230.625	399.093	32.6916	7.01462		11.3295	44.1238	381.693	51.5399
CN	QI2429	135.029	0.85105			72802.8	83562.2	54896.3	71971.4	74522.5	58445.1	79288.2	72522.7	59034.1
CN	QI2430	143.034	0.85105					485.323	1835.2				928.192	409.21
CN	QI2431	154.927	0.85105			27766.1	28247.2	25005.1	20296	34954.3	25851.8	14483.3	61934.5	19240.2
CN	QI2432	184.985	0.85105			84430.1	30742.7	81404.9	75076.4	64466.4	92459.4	95956.4	51879.9	118691
CN	QI2433	310.979	0.85105			1142.51		5126.84
CN	QI2434	314.906	0.85105			170681	150558	124309	110663	111502	129431	27022	55254.8	66152.5
CN	QI2435	388.942	0.85105			157334	139774	118752	147091	185886	197315	90490.6	132142	122616
CN	QI2436	402.942	0.85105			179130	1219.76	238377	93819.6	65142.3	82526.9	117996	132127	227203
CN	QI2437	441.091	0.85105									1336.54	1018.05	2768.03
CN	QI2438	588.075	0.85105			1844.91	7217.27
CN	QI2439	78.9174	0.8555			833.458	545.537	1534.35	280.854	502.752	563.653	833.845	834.064	2223.94
CN	QI2440	198.917	0.8555			46678.2	47219.8	38244.9	35120.3	41964.7	40847.4	15533.3	34500.3	23719.5
CN	QI2441	207.014	0.8555			61228.4	46519.5	44768.4	56430.1	61125	46854.5	61468.8	50195.6	49189.1
CN	QI2442	216.928	0.8555			149668	144476	120186	100048	121582	122277	46855.9	97261.4	71043.8
CN	QI2443	223.001	0.8555							421.791		5294.27	1558.54	1129.96
CN	QI2444	228.965	0.8555			10771.7	13863.8	15654.8	14224.7	39607.1	23554.1	22987	101295	23587.3
CN	QI2445	257.007	0.8555									6097.66		373.545
CN	QI2446	290.965	0.8555			144898	143041	126009	166941	221942	197768	132690	254837	159930
CN	QI2447	315.884	0.8555			2310.54	1432.24	9198.37	1063	542.433		342.932	7086.38
CN	QI2448	377.013	0.8555							3033.65	837.704			1344.3
CN	QI2449	406.949	0.8555			408739	2218.98	485191	198972	156279	179182	194020	351402	479438
CN	QI2450	408.992	0.8555			3326.93			5006.54	11228.4	8331.65	15669.1	20256.7	13321.6
CN	QI2451	410.924	0.8555				1612.67	676.432	661.503	12753.2	7690.14		23704.3	2978.91
CN	QI2452	418.961	0.8555							1302.5	2091.1			4991.52
CN	QI2453	436.971	0.8555			10069.5		18195.3	5134.01	5999.97	6416.55	7887.94	12221.7	26826.3
CN	QI2454	454.976	0.8555			6988.38	7556.69	1892.7	10382.8	2622.32	2586.33	6820.22		868.268
CN	QI2455	486.919	0.8555			40221.1	42610.5	33087.7	42312.6	53364.9	68168.3	6599.08	17299.4	28065.9
CN	QI2456	542.139	0.8555										13664.2	1839.86
CN	QI2457	604.07	0.8555					8782.06		2124.12	7867.99	3168.22		1703.88
CN	QI2458	661.968	0.8555			13745.9	40538.7	21033.4	8952.61	6904.84	13517
CN	QI2459	103.002	0.859967							124.727	231.796	1100.08	288.02	134.619
CN	QI2460	122.906	0.859967			249.17		164.31	2757.36	230.18	1167.64			2301.83
CN	QI2461	138.969	0.859967			2424.98	2235.12	862.942	1263.86	905.431	576.508	357.841	258.144	680.175
CN	QI2462	165.836	0.859967										972.771
CN	QI2463	174.946	0.859967			5905.64	11915.9	5995.35	6895.57	6190.42	6616.57	2174.8	1349.43	2651.87
CN	QI2464	181.036	0.859967			592.719	1051.99	1009.53		644.746	580.96		1600.15	224.627
CN	QI2465	196.95	0.859967			6734.23	6051.15	2464.25	5387.55	2034.82	4247.87			427.793
CN	QI2466	312.025	0.859967				1036.28	1154.98	1804.79	2591.95	1163.48			583.95
CN	QI2467	338.066	0.859967			1942.31	3322.31	1244.28	3473.22	1470.88
CN	QI2468	398.026	0.859967			1988.5	8082.89	1666.78					639.318	1387.27
CN	QI2469	87.0072	0.864417			422975	363467	471956	477173	537924	633517	738972	341299	724585
CN	QI2470	110.974	0.864417			1642.35	4259.84	2045.72	4607.58	3730.62	6399.99	1994.86	3545.1	4609.14
CN	QI2471	221.834	0.864417			36227.5	39262.9	40591.6	27348.5	37765.3	28990.9	20947.2	42849.3	25601.5
CN	QI2472	259.808	0.864417			44102.2	39393.9	39284.4	25821.9	35199.5	26708.1	21521.6	45288	28443.6
CN	QI2473	341.109	0.864417									3013.13	440.667	4502.94
CN	QI2474	341.943	0.864417			2474.07	2372.83	804.667	3350.69	2339.03	2855.42			456.112
CN	QI2475	404.945	0.864417			496657	1597.41	577124	247284	185759	198880	227331	400193	558577
CN	QI2476	412.882	0.864417			71447.3	63982	43529	33637.5	28236.6	49674.1	522.415	3240.95	7028.05
CN	QI2477	420.953	0.864417			123034		163886	56417.6	32935.3	49049.2	71061.8	90813.6	168637
CN	QI2478	446.118	0.864417				5208.65			1247.85		819.124
CN	QI2479	462.979	0.864417			8226	16187	9096.59	34866.6	72229.5	55036.4	52170.4	61834.8	47470.9
CN	QI2480	580.91	0.864417			11276.9	5068	1261.13	7558.7	1404.33	3104.4
CN	QI2481	694.101	0.864417			6983.1	36167.5	2514.41	3048.15	4501.75	7292	12489.6		6739.72
CN	QI2482	742.069	0.864417			170946	108768	134797	213149	195061	224508	182717	191755	189380
CN	QI2483	125	0.868867			42968.6	45459.7	25154.2	41547.1	37393	34326.3	46765	42381.2	32271.9
CN	QI2484	166.974	0.868867			77822.1	7355.12	70842.4	62618.3	64060.8	65622.4	60872.4	53146.8	91855.9
CN	QI2485	235.918	0.868867			2186.37	1688.44	3714.96		200.642			299.908	486.927
CN	QI2486	280.993	0.868867			9167.78	6778.95	3749.39	5646.47	2504.03	2067.98		322.479	608.626
CN	QI2487	305.069	0.868867			72988.3	86204.6	95580.1	47548.2	46014.9	25284.5	76060.1	28741	17883.1
CN	QI2488	406.02	0.868867				841.343	1422.12	1332.97	2908.29	1917.59	8083.51	13434.4
CN	QI2489	434.968	0.868867			6158.73		6692.33	2921.91		6635.54	6403.04	10144.3	13172.5
CN	QI2490	153.867	0.873333			2487.09	8806.55	3078.77	1731.51	6264.92	3866.23	3792.71	7710.1	394.158
CN	QI2491	231.016	0.873333									907.766
CN	QI2492	293.924	0.873333			771.225		1217.63					396.47
CN	QI2493	305.57	0.873333			1199.76	6793.64	3288.21	260.24	323.116		792.692	288.92
CN	QI2494	353.014	0.873333			8603.68		3569.53	6783.3	739.666	9023.64	1513.45	358.949	8095.35
CN	QI2495	357.104	0.873333									5049.19		1034.32
CN	QI2496	434.071	0.873333				743.063					11844.9
CN	QI2497	482.934	0.873333			50761.8	39824.2	26512.8	18086.5	12897.7	30075.4		948.76	704.015
CN	QI2498	639.01	0.873333									9765.06	928.559
CN	QI2499	155.864	0.877783			1522.15	4931.49	773.988	314.542	3413.3	1250.61	1176.04	2981.1	145.505
CN	QI2500	372.082	0.877783			1128.1	5162.82	1139.77
CN	QI2501	438.975	0.877783			10328.5		14974.9	1931.37	4234.13	4460.4	7773.36	5714.42	19230
CN	QI2502	439.885	0.877783			50543	30451.2	62857.8	12180	3174.91	4492.29	5294.26	1046.54	6646.67
CN	QI2503	472.073	0.877783				42.0167		3662.04	40.0823				7.10369
CN	QI2504	88.9866	0.88225			336.277		168.727	70.6498	363.255	417.2	78.8763	53.7365	261.534
CN	QI2505	190.972	0.88225							466.17			1130.73
CN	QI2506	223.831	0.88225			20528.2	22113.1	21173.2	12411.5	22583.7	15902.8	8890.29	23590.5	13572.2
CN	QI2507	257.811	0.88225			38577.2	43499.5	43128.3	28562.1	41899.1	31386.4	23837.8	49230.6	24978.7
CN	QI2508	279.908	0.88225			81820.8	43189	106420	29023.6	20284.6	19293.9	37545.7	55880.7	33097.1
CN	QI2509	336.888	0.88225			24956.8	26178.4	15791.2	8534.34	15332.8	16985.2	114.907	14916.6	2237.03
CN	QI2510	504.925	0.88225			18630.7		29579.9	5864.58	441.904	2178.47	4233.51	3088.34	19684.1
CN	QI2511	542.139	0.88225										2323.59	2016.27
CN	QI2512	704.193	0.88225									2013.36	4470.2	1369.89
CN	QI2513	133.009	0.8867			85.2148		115.047		126.92	159.497		90.5305
CN	QI2514	147.017	0.8867			373.682	199.839	1838.63	472.128	404.651	614.5	3689.93	117.935	2897.99
CN	QI2515	275.089	0.8867			1096.54	2144.35		700.76	835.88	444.896	503.15	222.425	809.857
CN	QI2516	295.871	0.8867			842.337	817.842	2421.45	3044.58	6946.18	5335.95	5805.44	15040.3	3695.05
CN	QI2517	300.005	0.8867							1117.67			1896.26
CN	QI2518	338.081	0.8867									2546.24	1538.27	556.132
CN	QI2519	362.948	0.8867			12362.6		20663.2	31037.6	5171.54	6273.75	2480.02	16751.3	27861.7
CN	QI2520	378.062	0.8867			998.108	2236.74							386.361
CN	QI2521	381.88	0.8867			20757.3	26213.3	21399.2	19465.3	12509.5	16580.6	4301.74	2927.26	5537.95
CN	QI2522	441.091	0.8867									2034.69	587.866	642.609
CN	QI2523	443.812	0.8867			18505.9	22266.8	13266.6	9580.75	1017.35	8668.38
CN	QI2524	500.919	0.8867			30815.3		42891.5	8751.72	1333.45	8397.37	8508.54	4981.99	22463
CN	QI2525	331.948	0.891167			21013.8	33590.3	29032	23535.7	19861.8	22181.4	24117.3	23473	15268.4
CN	QI2526	341.908	0.891167			97659.7	56738.5	131086	41664.4	11966.1	21269.3	27859.8	12640.5	28730.9
CN	QI2527	368.122	0.891167			1697.06	1262.78	3012.44	357.813	777.67	903.666	1208.98	4125.97	1364.24
CN	QI2528	426.022	0.891167			46031.8	4608.35	43635.9	44801.3	26226.6	32763.3	34127.1	30567.1	56309.7
CN	QI2529	429.125	0.891167			56.4852			131.466		34.772	17798.6		14952
CN	QI2530	502.922	0.891167			42167		47908.8	16199.9	4092.4	11679.3	13346.8	10920.2	30795.7
CN	QI2531	516.089	0.891167			447.903	1387.78		4253.98	898.761	1191.52	1182.8
CN	QI2532	613.142	0.891167			734.407	2779.59	2529.17	861.578	746.597
CN	QI2533	837.228	0.891167									11963.1	13805.2	11591.3
CN	QI2534	180.859	0.896517				662.027			615.783		254.83	639.567	133.799
CN	QI2535	186.865	0.896517			10666.8	7484.41	9896.15	7296.8	9682.84	9383.79	6900.66	11098.4	9518.16
CN	QI2536	197.807	0.896517			329234	425755	351229	254498	408056	295918	265572	648785	280634
CN	QI2537	199.804	0.896517			145813	185830	150655	111261	179371	129986	115651	289262	123004
CN	QI2538	201.801	0.896517			29497.9	39253.1	37042.7	23046.3	38620	27291.6	21978.2	68658.8	25400.8
CN	QI2539	257.879	0.896517			31276.4	34948.4	42502.7	27390.7	35330.3	25104.8	21779.6	65700.3	23455.8
CN	QI2540	264.989	0.896517			2236.1	3711.09	890.075	943.741	1080.82	461.492	1086.43		390.266
CN	QI2541	321.063	0.896517			305.798			3794.51		1487.95	958.062	1491.08
CN	QI2542	342	0.896517				4192.98		16.6557	49152.7	298.232	271.375	101984
CN	QI2543	343.995	0.896517			125844	477356	158715	30082.7	1.34574e+06	194801	245167	2.31542e+06	98122.7
CN	QI2544	381.812	0.896517			7628.46	12937.3	3999.46	4247.29	2130.43	3706.91		984.297	319.837
CN	QI2545	384.957	0.896517			45226.6	46702.4	25327.6	24958.8	26537.9	27821	889.797	11845.1	8601.63
CN	QI2546	405.044	0.896517									8246.99
CN	QI2547	410.924	0.896517						3135.74	2777.84		388.328	4779.77
CN	QI2548	415.945	0.896517			2104.98	672.172	1538.62	474.479	865.929	441.984	3507.06
CN	QI2549	434.865	0.896517			1384.74	3800.95	1957.64		685.542	682.316			512.118
CN	QI2550	531.082	0.896517			10961.4	12709.1	3696.11	10356.2	9073.9	9663.59	1565.25	977.853	2288.55
CN	QI2551	549.167	0.896517			9517.37	6793.57	10428.2	12890	4264.98	11684.4	56411.7	45755.3	71192.5
CN	QI2552	603.144	0.896517									633.085		2882.87
CN	QI2553	765.197	0.896517									1119.61	2725.44	4181.7
CN	QI2554	143.034	0.900967			771.386	479.875	541.137	552.09	316.427	510.83	1454.69	600.325	1307.03
CN	QI2555	274.049	0.900967									2061.77		181.652
CN	QI2556	343.948	0.900967			1869.26	6077.19	6080.49	5427.77	9260.75	7062.51	20754.6	4197.4	7583.1
CN	QI2557	361.017	0.900967			22865.4	22151.2	13854.6	27048.4	36034.2	29986.8	16396.7	45358.7	19191.1
CN	QI2558	388.118	0.900967									1931.59		1032.67
CN	QI2559	271.876	0.905433					192.051	360.011	516.726	351.35	1897.46		1083.4
CN	QI2560	314.018	0.905433			8271.38	10032.7	4068.06	9310.08	6124.27	10008.2	2148.54	7028.18	3599.74
CN	QI2561	357.872	0.905433						328.67	1454.91		1602.84		338.804
CN	QI2562	661.969	0.905433			1112.35	7322.4		6125.41		853.657		842.198
CN	QI2563	122.893	0.909883			2216.23	1583.73	2854.23	699.161	1185.81	500.922	1369.81	3315.18	792.71
CN	QI2564	196.054	0.909883									934.582
CN	QI2565	307.853	0.909883			790.733	609.028	4312.96	544.849	2634.77	3230.05	6852.95	2541.83	6227.89
CN	QI2566	318.978	0.909883								243.886	460.998	2781.66	261.575
CN	QI2567	389.953	0.909883				465.359	5382.18	568.49			2364.03		1117.51
CN	QI2568	463.954	0.909883										5753.63
CN	QI2569	536.066	0.909883			2876.73	4156.74	2615.06	565.034		3928.31	4529.31	3170.68	6365.87
CN	QI2570	542.139	0.909883									496.313	1594.59	1087.27
CN	QI2571	114.933	0.91435			974.652	3009.74	1504.55	838.534	1443.07	1428.87	1494.71	1635.94	726.474
CN	QI2572	160.841	0.91435			18641.8	24619.8	21176.1	12248.3	23421.8	13667.2	12061	40075.7	17670.3
CN	QI2573	162.838	0.91435			16826.7	23496.1	18000.8	11985.1	22629	14925.9	13260.6	38643.5	15231.3
CN	QI2574	164.835	0.91435			3240.09	4856.36	2622.39	2239.36	4647.58	2287.33	2997.4	7649.51	2580.55
CN	QI2575	193.815	0.91435			11691.2	14110.2	11359.5	8396.51	14051.7	10634.5	8400.1	25063.2	10910.8
CN	QI2576	195.81	0.91435			253616	326219	266930	194261	310880	225456	201522	498245	219026
CN	QI2577	197.894	0.91435			326.15	639.885				332.627	449.261
CN	QI2578	221.902	0.91435			19361.2	25953	23214.8	19007.7	18996.8	15019.3	13302.2	29270	12325.3
CN	QI2579	225.061	0.91435			10027.6	9661.85	5763.77	10834.1	8249.71	9313.73	10581.1	9117.63	13187.6
CN	QI2580	266.946	0.91435			47808.7	73644.5	45171.6	38391.3	45723.7	48206.3	32841.9	28770	29536.1
CN	QI2581	269.879	0.91435			679.799	461.68	3481.38	390.259	2582.23	3281.67	6775.95	2192.01	4929.64
CN	QI2582	273.874	0.91435			12889.6	2383.16	12925.2	11767.6	13406.7	13958.8	11965.9	16140	18561.8
CN	QI2583	280.993	0.91435			1677.38	3451.09	689.038	1339.16	800.629	792.314
CN	QI2584	283.903	0.91435			16562.2	15013.3	16458.9	20493.2	9157.48	12740.2	11267.9	6289.36	10691.9
CN	QI2585	286.98	0.91435			95339.9	96724.4	68677.7	56210.5	70918.2	60793.2	21712.5	67186	33544.1
CN	QI2586	293.856	0.91435			3641.91	4355.78	4852.89	3420.6	5527.98	2857.4	1960.38	10084.7	3985.7
CN	QI2587	294	0.91435			11139.2	18631.7	9057.06	8861.07	8034.04	7599.22	4032.53	8487.78	3288.92
CN	QI2588	301.043	0.91435			109547	135300	108551	114287	87856.1	87553.2	57114.7	85608.1	55652.1
CN	QI2589	313.043	0.91435			13282.4	17796.1	17947.9	13523	15342	17615.8	21742.3	7817.65	18390.5
CN	QI2590	327.01	0.91435			5488.16	6361.01	5509.22	7719.09	7078.43	6295.93	8175.52	14185.1	5950.43
CN	QI2591	373.027	0.91435			3648.2	4456.21	3251.01	1496.33	2020.77	2262.52		2512.14	986.336
CN	QI2592	411.96	0.91435			2720.54		4722.25	709.916
CN	QI2593	415.026	0.91435					1236.19	1493.28	2818.6	819.856	5574.95	8774.97	788.948
CN	QI2594	449.033	0.91435			1791.68		473.118	1631.65	3077.8	445.594	5468.06	5970.93	910.501
CN	QI2595	458.994	0.91435			8127.42	9815.24	1148.55	12911.7	11395	8576.35	2202.39	1908.09	4126.91
CN	QI2596	492.077	0.91435						628.362		542.466	4024.59
CN	QI2597	665.215	0.91435			4679.43	3124.84	11695.6	10455	2232.99	9497.89	47271.5	34078.8	47347.1
CN	QI2598	671.19	0.91435			7386.9	3082.25	7884.84	6822.25	1052.2	7639.97	18235	50410.4	47754.3
CN	QI2599	97.0027	0.9188			494.122	760.339	297.511	578.274	239.344	320.916	335.552	435.914	457.107
CN	QI2600	125.872	0.9188			14156.9	17375.4	13530.8	11574.8	14407.6	11987.3	11853.8	21712.7	11875.6
CN	QI2601	127.869	0.9188			8753.9	9950.66	9053.32	6239.99	9265.4	7021.53	6530.59	13673	7996.79
CN	QI2602	224.979	0.9188			3687.31	6105.68	3786.97	2734.25	3857.16	3914.53	795.765	7481.13	2638.82
CN	QI2603	226.996	0.9188			1048.65	2300.43	620.099	884.472		422.769	1600.87	1222.77	142.61
CN	QI2604	252.973	0.9188			33188.6	33699.5	38712.7	24378.3	26286.3	23171	13589.7	38869.7	15426.8
CN	QI2605	259.97	0.9188			7971.67	14355.6	4904.05	8810.36	7206.37	7440.14	1991.4	11590.7	2299.75
CN	QI2606	264.973	0.9188			6960.47	6740.16	11525.6	4832.9	8097.58	11038.9	15546.2	7619.59	11655.9
CN	QI2607	266.989	0.9188			2247.24	4472.03	2186.05		372.833		243.104	2523.84	1076.27
CN	QI2608	295.853	0.9188			4832.72	5343.75	5160.57	3831.19	3246.42	2398.08	2168.26	5340.58	2690.76
CN	QI2609	335.874	0.9188			1600.06	788.254	2892.24	3007.25	907.283	4398.28	3090.95	353.549	5071.22
CN	QI2610	339.01	0.9188									3695.33	559.47	2595.22
CN	QI2611	341.109	0.9188			352.556	573.067	516.784	311.11		551.004	10472.3	6571.63	12933.4
CN	QI2612	357.032	0.9188			14362.4	16877.5	9296.44	9748.26	7896.26	8419.84	893.442	6955.6	4581.12
CN	QI2613	434.071	0.9188								375.568	3193.23	931.782
CN	QI2614	436.971	0.9188			2045.39		2383.16	2400.32	728.357	2337.99	2026.06	2811.46	4300.13
CN	QI2615	503.162	0.9188					490.272	723.584			1942.67	802.612	4345.07
CN	QI2616	637.184	0.9188				773.022	609.211				2130.79	3151.63	4446.77
CN	QI2617	83.0236	0.923267			1248.34	1072.5	1356.35	2200.21	404.068	1454.34		1545.04	1078.57
CN	QI2618	100.003	0.923267			58.222	53.4114	64.7791	44.2073		187.193	56.8017		43.8117
CN	QI2619	156.894	0.923267			2265.38	3672.64	2040.91	1687.75	3029.46	2428.42	3393.9	2445.43	994.154
CN	QI2620	177.912	0.923267			1871.49	3203.18	3258.23	2973.5	2992.09	2185.19	2069.38	5553.98	2561.68
CN	QI2621	205.839	0.923267			2923.26	2973.61	1589.22	849.674	2517.19	2223.26	785.135	3824.52	1850.62
CN	QI2622	207.836	0.923267			1919.35	3171.1	1974.87	1001.38	1711.26	1438.79	816.505	3087.69	1098.85
CN	QI2623	213.889	0.923267			4282	6081.15	3244.57	4891.27	3064.74	3573.71	5905.33	13008	9579.07
CN	QI2624	223.899	0.923267			4116.72	3536.73	3338.94	2604.55	3511.6	1514.79	1895.04	4501.39	2861.1
CN	QI2625	232.902	0.923267				163.746	137.663	371.457		722.2	285.837
CN	QI2626	235.918	0.923267			6289.48	2925.02	6804.56	1252.31	686.033	864.238	2863.17	4428.28	2252.28
CN	QI2627	239.912	0.923267			1786.71	2874.01	2194.96	2030.5	294.148	1711.84	1232.67	772.261	1871.26
CN	QI2628	250.942	0.923267			9090.58		8770.39	6677.87	1795.51	4575.87	2694.98	7477.91	14638
CN	QI2629	280.011	0.923267			694.575	383.563	1756.5	1762.52	1009.33	1131.67	885.408	2168.22	1210.99
CN	QI2630	289.018	0.923267			4268.26	5391.79	9570.36	4323.15	4643.71	2255.76	941.468	10055.9	1276.49
CN	QI2631	301.018	0.923267			1175.13	796.04	4309.66	1402.33	1404.61	2143.96	4172.73	2319.95	3808.08
CN	QI2632	303.921	0.923267			522.627			437.09	386.406	223.354	328.348	1770.54	887.772
CN	QI2633	305.856	0.923267			371.328	911.536	3355.96	771.057	1831.94	3393.05	5611.36	1807.21	4354.57
CN	QI2634	335.025	0.923267			749.987	441.883	4208.51	536.63	919.963	2823.42	3247.95	1532.56	2964.89
CN	QI2635	434.968	0.923267			284.94		5268.33	1493.44	341.89	2586.19	1909.81	3805.73	3093.47
CN	QI2636	604.07	0.923267			35977.2	25459.5	26797.9	13651.2	10379.3	14042	17841.9	12583.6	9630.69
CN	QI2637	75.0073	0.927717			276.898	429.868	180.058	330.477	158.953	185.63	201.39	225.22	77.7743
CN	QI2638	147.937	0.927717			709.745		951.928					96.5973	49.8156
CN	QI2639	166.996	0.927717			687.643	478.393	572.802	988.266	218.28	247.646	1671.76	818.823	1375.06
CN	QI2640	190.972	0.927717			926.713	1252.18	1507.05	720.408	698.52	231.166	372.284	2738.17	240.312
CN	QI2641	206.967	0.927717			795.176	716.226	1247.94	631.855	680.955	1589.54	996.978	230.3	1196.26
CN	QI2642	215.886	0.927717			3010.16	3486.86	1236.16	1897.02	1502.77	1535.13	3934.85	9090.68	5833.36
CN	QI2643	255.822	0.927717			5108.87	7292.57	4494.57	2918.7	4052.88	4438.89	3004.19	6172.11	3287.51
CN	QI2644	275.957	0.927717			1430.47	915.733	1907.6	804.057			558.551	246.35	624.185
CN	QI2645	289.937	0.927717			13324.5	7484.96	16265.4	5256.03	952.952	3443.89	6363.99	3134.67	3830.33
CN	QI2646	330.044	0.927717			1246.09	1453.16	1522.22	1469.79		370.808	364.392	786.979
CN	QI2647	96.0189	0.932183			2076.95	2652.48	1408.03	1702.05	1117.63	1489.68	759.749	1222.61	1040.73
CN	QI2648	158.02	0.932183			1450.23	1338.15	1700.71	1044.96	449.868	1065.78	706.673	924.149	1475.37
CN	QI2649	187	0.932183			1421.89	2910.02	984.194	985.939	681.058	561.303		288.62	778.99
CN	QI2650	255.073	0.932183			2394.4	2242.17	2368.35	1242.79	877.035	1332.69	1478.05	1723.36	1008.83
CN	QI2651	261.942	0.932183			10520	5580.58	14201	1440.88		704.661	4363.18	1518.2	2093.05
CN	QI2652	281.905	0.932183			15718.3	7235.82	29083.2	1814.08	884.902	1140.19	5276.93	8095.52	3476.37
CN	QI2653	377.953	0.932183			428.718		3568.38				393.635
CN	QI2654	131.053	0.936633									262.823
CN	QI2655	237.063	0.936633			1779.04	1417.95	2757.41	624.402	1508.8	998.66	971.355	1464.12	1422.05
CN	QI2656	303.952	0.936633			2175.78	916.758	2907.69		440.286	640.913	313.542	650.704
CN	QI2657	318.957	0.936633			5553.6		2676.98	6212.17	602.991	1120.01		3251.95	4267.66
CN	QI2658	542.151	0.936633				628.461		1128.04			1206.2		1497.46
CN	QI2659	613.144	0.936633			624.987	1652	1538.45		1409.35	736.886	878.433
CN	QI2660	103.002	0.9411			43.0144						249.469
CN	QI2661	166.072	0.9411			1580.6	1587.85	1523.96	311.863	727.482	917.267	395.003	467.556	219.812
CN	QI2662	214.996	0.9411				663.262		502.671	1234.25	659.024	1851.94	441.708	503.82
CN	QI2663	221.03	0.9411				319.787	393.579	1394.92		417.218	1216.04	244.397
CN	QI2664	267.044	0.9411								395.072		520.013	2243.3
CN	QI2665	293.924	0.9411			645.721	494.825	2817.57				454.592	1742.34
CN	QI2666	308.1	0.9411			2372.23	700.391	242.146	2152.53	4036.61	1269.93	3135.8	2464.76	6998.71
CN	QI2667	362.097	0.9411						365.419					1490.62
CN	QI2668	365.051	0.9411			18781.8	21142.1	10636.1	26770.1	14094.4	18273.1	12442.7	11534.3	21476.6
CN	QI2669	368.123	0.9411			64791.1	70533.7	71145.5	47777	47733.2	41831.5	50314.6	85322.5	57380.5
CN	QI2670	454.016	0.9411			2009.76	4725.18		1609.84	1263.96	2993.27	1455.93	441.459
CN	QI2671	578.195	0.9411							2163.78	952.884	27739.5	6714.16	14350.5
CN	QI2672	111.007	0.94555			24338.3	11352.6	38701.2	10915.2	5990.44	8143.79	13910.5	10365.7	13860.7
CN	QI2673	115.002	0.94555			159584	177039	190331	180221	140874	135097	146367	159522	124830
CN	QI2674	122.023	0.94555			1910.19	1027.06	987.438	2799.68	1393.71	2185.52	1741.37	2042.32	3267.36
CN	QI2675	122.035	0.94555			1094.22	345.892	528.188	1078.11	353.477	839.835	150.843	480.657	460.083
CN	QI2676	150.041	0.94555			2178.97	2145.53	1204.22	960.866	1490.66	1010.29	1578.4	1854.59	966.911
CN	QI2677	151.025	0.94555			21066.6	20696.1	17095.6	21039.1	18382.7	22934.9	16582.2	19310.9	30478.2
CN	QI2678	156.029	0.94555			933.949	1948.04	1060.43	292.529	969.996	1446.86	1221.45	854.7	378.875
CN	QI2679	174.04	0.94555			744918	930489	689381	666575	672217	682784	686068	619768	493957
CN	QI2680	180.052	0.94555			12490.4	18902.5	10758.3	9448.41	11049.8	12612	8851.97	7375.52	7437.56
CN	QI2681	180.066	0.94555			2667.35	3540.48	2051.87	1651.07	2328.14	122.978	767.722	393.88	230.599
CN	QI2682	180.999	0.94555						2258.53
CN	QI2683	191.019	0.94555			1.30175e+06	604363	1.76977e+06	518616	407039	469407	802865	674540	797374
CN	QI2684	210.063	0.94555			3870.31	2410.47	2971.44	6551.56	3341.83	2676.27	1726.99	3986.17	3163.71
CN	QI2685	212.98	0.94555			768.116	1584.94	1030.58	1039.34		396.953	342.443	247.184
CN	QI2686	230.529	0.94555			16971.7	510.741	25611.1	18685.6	5377.94	13518.7	9260.27	18207.3	15148.4
CN	QI2687	238.094	0.94555			10731.7	13878.7	12445	6689.78	10534	10418.9	7882.07	7664.21	7759.64
CN	QI2688	243.062	0.94555			4360.56	6813.2	3971.08	12336.6	6493.09	8041.8	9706.13	8504.27	9140.69
CN	QI2689	245.077	0.94555			1279.74	2342.57	856.517	2586.04	1848.04	522.097	813.72	717.834	773.055
CN	QI2690	266.09	0.94555			129856	134425	168122	63632.2	87450.9	68115.7	84811.4	71458.4	75733.9
CN	QI2691	274.053	0.94555			10683.3	13540.5	13411.9	12615.5	19220.7	14774.6	6172.8	16640.6	8965.81
CN	QI2692	274.071	0.94555			3959.05	6229.8	3664.29	3177.47	5405.2	1911.42	1816.28	6312.78	1028.83
CN	QI2693	275.089	0.94555			3671.12	5827.69	3257.31	641.245	3238.91	3136.46	1749.92	1695.76	1948.53
CN	QI2694	279.039	0.94555			4855.81	5277.38	5349.88	15620	15086.4	10260.5	11777	16544.5	8331.34
CN	QI2695	283.068	0.94555			523.281	1652.55	2298.89		1141.69	692.959	1807.18	2095.32	3495.31
CN	QI2696	296.035	0.94555			5736.36	14919.4	12014.7	13451.4	22163.3	14875.6	6759.95	28107	10012.6
CN	QI2697	296.1	0.94555			19440.5	23344.8	19587.2	16684.8	8138.84	11872.2	14440.5	14602.1	14967.9
CN	QI2698	302.066	0.94555			15118.4	17825	24641.7	8414.56	14397.3	10947.3	9372.15	14338.5	9532.29
CN	QI2699	303.05	0.94555			4462.26	7460.64	3396.45	6549.91	2997.32	5195.67	6260.55	8795.44	7921.56
CN	QI2700	315.058	0.94555			9099.99	8089.36	5049.29	1337.44	936.057	2382.46	548.917	4111.53	4044.1
CN	QI2701	316.08	0.94555			23131.6	35211.3	5963.52	19955.6	10900.7	9680.13	10520.5	8624.05	12006.3
CN	QI2702	320.058	0.94555			3064.17	6321.39	1117	1099.37	2663.81	2427.77	1915.6	7507.36	3160.14
CN	QI2703	322.964	0.94555			2682.63			1152.78		689.668		2553.51	1153.56
CN	QI2704	342.069	0.94555			45392	67355.6	30517.2	34987.1	31848.3	34907.2	23415.4	26194.9	18349.6
CN	QI2705	367.138	0.94555			78391.8	97228.9	69558.4	72303.6	44625.4	41673.5	46830.4	51042	53082.8
CN	QI2706	370.101	0.94555			8832.91	8063.69	11362.4	17864.5	15766.1	9647.17	9231.78	6751.06	6776.6
CN	QI2707	371.097	0.94555			13723.2	29593.8	13640.5	9958.34	7066.38	11242.6	11620.5	12037.5	15492.1
CN	QI2708	372.081	0.94555			3681.38	1674.76	1388.15	994.303	1022.67		780.674	727.022	4358.31
CN	QI2709	380.061	0.94555			71271.2	85699.7	52537.9	69151.4	49387.3	42769	40302.4	43915.9	52708.5
CN	QI2710	384.116	0.94555			11600.4	11141.2	10925.5	3841.71	1360.41	483.693	4549.91	9025.47	10095.7
CN	QI2711	389.109	0.94555									1063.23		4775.38
CN	QI2712	404.107	0.94555			481775	393783	378732	380198	386863	367276	197078	216699	292108
CN	QI2713	408.093	0.94555			57722.6	50027.9	56476	106998	135195	100771	91917.3	93398.7	98130.5
CN	QI2714	411.128	0.94555			18124.9	17024.9	17988.3	19022.8	22069.5	14466.2	12853.3	11451	14874.2
CN	QI2715	423.013	0.94555			1768.38	5229.63	4995.45	4957.79	2926.05	4003.63	1377.55	474.452	1247.37
CN	QI2716	426.09	0.94555			41717.9	22060.6	49220	41889.7	46527	38693.1	21401.8	25730.2	27555
CN	QI2717	432.032	0.94555				2636.8	992.015	990.535	433.479	954.687	300.592		1003.32
CN	QI2718	453.109	0.94555				693.057	3985.01	13997.5	5100.9	12767.2	12046.2	4394.78	21928.6
CN	QI2719	454.112	0.94555			9325.08	8029.12	11128.5	18145.4	34944.6	30161.1	19561.2	10310.8	15865.1
CN	QI2720	458.117	0.94555			5196	6271.34	3244.77	8841.24	7472.23	769.705	3074.52	5029.31	5412.08
CN	QI2721	462.067	0.94555			55157.9	9477.66	86352.1	62712	18870.8	45373.7	37272.4	49667.9	44437
CN	QI2722	476.153	0.94555			13693.9	4776.34	7915.86	7595.19	2358.68		3389.73		7405.87
CN	QI2723	479.038	0.94555			5643.3	1612.68	11457.6	2624.01		1928.77	2880.86		8341.11
CN	QI2724	481.018	0.94555			47415.7	20808.8	77645.7	26955.3	9773.53	10399.3	23886.2	10305.3	23519.6
CN	QI2725	494.093	0.94555			8180.88	639.366	3011.94	17707	26733.2	16144	38975.2	24510.6	23097.9
CN	QI2726	496.109	0.94555			29599.7	14121.8	22860.8	44258	75479.6	40246.7	84303.2	49265.5	56609.4
CN	QI2727	499.114	0.94555			42864.7	35923.6	54455.8	80226.8	74736.4	90122.3	67234.4	61318.9	79962.2
CN	QI2728	501.13	0.94555			52660.4	46084.9	74021.4	56164.2	75410.1	93049.7	79233.9	65415.2	72855.6
CN	QI2729	504.16	0.94555			8197.78	4076.92	5689.88	16573.6	7073.97	11801.8	4395.28	3756.96	13692.6
CN	QI2730	555.148	0.94555			6519.06	11134.6	6497.46	7775.12	8768.19	7656.37	3721.21	6812.19	4563.37
CN	QI2731	582.19	0.94555				3184.93	6121.52		4057.04		1605.37		8385.05
CN	QI2732	599.137	0.94555			9707.54	14217.4	10798.6	21095.9	20831.8	19372.2	2586.32		13245.2
CN	QI2733	89.0207	0.950017			108.006	31.3499						50.7484	19.4415
CN	QI2734	89.0229	0.950017			515373	608445	433778	386732	293352	309153	333404	421497	434745
CN	QI2735	99.0437	0.950017			637.473	122.87	955.295	195.353			228.161	801.648	842.271
CN	QI2736	128.034	0.950017			88920.8	81414.5	69481.4	123066	133452	130748	77406.8	143124	111356
CN	QI2737	129.018	0.950017			69513	58039.7	62182.7	34578.5	36094.7	33918.7	41212.7	53357.5	50961
CN	QI2738	133.049	0.950017				274.492					1843.23	613.681	1007.42
CN	QI2739	143.034	0.950017			18235.9	15253	19084.9	14739.5	14440.7	17273.4	21331.1	17962.3	22550
CN	QI2740	144.065	0.950017			3108.59	3310.48	2630.76	8367.88	5424.4	8806.24	7481.76	6515.91	7276.53
CN	QI2741	147.029	0.950017			375972	350658	313610	149180	173434	147608	189925	326359	295668
CN	QI2742	162.055	0.950017			400.251	4669.21	393.911		135.096		497.145	125.789
CN	QI2743	163.025	0.950017			4890.72	6180.24	3001.11	4487.07	1229.82	1457.57	4443.4	3450.14	3956.12
CN	QI2744	163.044	0.950017			5826.81	6662.46	5048.91	6992.07	6774.97	5153.14	4928.12	4449.27	5359.7
CN	QI2745	173.045	0.950017			10816.7	13032	11551.5	13428.2	12816	11713.9	12051.2	11799.8	14337.4
CN	QI2746	176.057	0.950017			7192.71	9124.23	6643.66	5800.68	6706.2	6740.23	4832.39	5233.44	3908.75
CN	QI2747	178.036	0.950017			166808	218418	136686	183405	183026	138844	101883	110896	118686
CN	QI2748	178.05	0.950017			15083.8	12301.2	11103.4	9319.06	6879.12	4951.26	6480.34	8736.94	8074.18
CN	QI2749	179.02	0.950017			95287.7	102144	95388.2	117562	115630	108499	67993.9	60893.9	79879.7
CN	QI2750	181.036	0.950017			49914.4	56883.5	47575.4	42109.6	41339.8	36823.6	33128.3	32812.5	38673.6
CN	QI2751	187.024	0.950017			30555.2	21793.2	29795.4	15787.7	17832.8	26347.7	27484.9	25105.1	27361.8
CN	QI2752	188.056	0.950017			130315	143868	116204	118876	110541	115458	112497	112351	107637
CN	QI2753	189.04	0.950017									309.315	307.05	1591.41
CN	QI2754	190.036	0.950017			8758.31	5704.32	8629.37	12090.1	9492.39	8408.48	4945.51	6815.68	6867.6
CN	QI2755	191.044	0.950017			12909.1	10739.9	13218.3	11619	15338.4	15118	8460.79	10686.2	10254
CN	QI2756	191.056	0.950017			1205.22	736.172	1925.08	4374.91	3286.97	3097.21		1597.61	1765.38
CN	QI2757	192.052	0.950017			376751	349967	392263	435281	433718	396739	247486	287479	317113
CN	QI2758	193.055	0.950017			25210.4	22037.7	25472.5	31065.1	30426.6	30145.3	16562.5	20465.4	22101.1
CN	QI2759	194.031	0.950017			3566.64	3499.29	2978.1	5290.77	5050.48	2790.46	2503.1	3787.28	3213.09
CN	QI2760	194.067	0.950017			142410	158542	139293	159670	132506	117889	101214	115480	115819
CN	QI2761	201.087	0.950017			37097.2	36990.2	37114.5	60023.9	51478.5	66271	57281.1	48356.9	61963.1
CN	QI2762	202.073	0.950017			33176.2	33061	32499	29661	30701.4	29008.1	22844.7	23863.4	26821.4
CN	QI2763	206.037	0.950017			89429.8	77021.4	95704.9	52371.1	44789.8	54391.2	65661	52550.4	69731.3
CN	QI2764	208.047	0.950017						3223.23	1745.28	526.152	937.854	1728.48	960.649
CN	QI2765	222.04	0.950017			12474.1	15601.7	11712.9	9183.95	6335.25	4117.55	7059.47	7968.36	8119.31
CN	QI2766	223.072	0.950017			914.911	7869.02	554.747				523.081
CN	QI2767	236.079	0.950017			4.81065e+06	4.73156e+06	4.84012e+06	5.1747e+06	5.40123e+06	5.29261e+06	3.34816e+06	3.75102e+06	3.90122e+06
CN	QI2768	239.067	0.950017			58306	57080.7	44098.8	32039.2	33546.8	29455.5	30196	35253	36023
CN	QI2769	251.078	0.950017			68321.9	70923.6	78827.5	40126.7	42445.5	35676	46007.9	44393.4	44753.5
CN	QI2770	267.073	0.950017			226696	213253	192268	289403	206541	216532	186874	214256	271152
CN	QI2771	272.056	0.950017			53355.6	54215.4	55680.8	61988.9	78257.4	65351.2	43305.8	75567.5	44183.5
CN	QI2772	273.966	0.950017			1542.11	5790.79	610.79	2416.9	2259.21	1068.35	3417.7	167.15	384.908
CN	QI2773	282.084	0.950017			228038	284339	189567	226974	177715	151015	179766	199370	209961
CN	QI2774	306.077	0.950017			97448	185800	85798.5	41045.9	83998.5	63641.3	127313	50418.1	25846.1
CN	QI2775	334.056	0.950017			369741	361955	332865	391646	412034	406328	206807	222294	273366
CN	QI2776	349.065	0.950017			8501.57	8586.33	3936.96	3111.73	1527.15	2590.77	1336.1		3573.61
CN	QI2777	350.049	0.950017			45714.6	44433	47899.2	73817.5	61997.6	62020.9	66119.6	46564.3	59232.7
CN	QI2778	356.038	0.950017			95043.3	104943	97920.2	122321	109567	117701	59467.3	80996.9	71060.5
CN	QI2779	365.122	0.950017			2220.59	5358.58	1231.87	3644.12	4837.02	5816.6	717.903	4938.5	4668.42
CN	QI2780	366.083	0.950017			1.09478e+06	1.49894e+06	1.08246e+06	551506	459202	381016	729696	622177	713860
CN	QI2781	382.101	0.950017			46008.6	37125.6	52318.5	36845.6	41252.2	35766.1	42464.2	40274.1	55542.1
CN	QI2782	392.112	0.950017			20832.7	18528.2	22821.1	33791.4	60331.7	40792	25559.5	41640.1	25447.7
CN	QI2783	398.132	0.950017						1528.46	1468.49	7676.59	8921.96	9317.13	16144.5
CN	QI2784	399.128	0.950017			24833.9	24544.4	18034.2	23690.6	22818	22502.3	12134.8	14620.7	17493.3
CN	QI2785	402.092	0.950017			427337	310854	336395	421925	428421	393656	181887	227864	298926
CN	QI2786	406.077	0.950017			20714.1	19827.2	25139.3	58477.3	76244.6	55122.7	46773.6	47680.4	50317.1
CN	QI2787	409.111	0.950017			87229.7	85977.7	87677	128573	122524	119590	76322.3	77465.4	69279.4
CN	QI2788	414.092	0.950017			6371.51	3694.49	3354.19	18096.9	12279.7	10187.1	5111.93	6338.99	12026.4
CN	QI2789	415.124	0.950017			52873.1	64288.1	43531.6	61740	56499.8	54708	20784.7	25169.6	32914.8
CN	QI2790	416.107	0.950017			10005.7	7128.07	13506.7	17794.4	18572.3	18859.3	5285.15	8623.97	15072.5
CN	QI2791	418.124	0.950017			4489.47	5400.15	7457.37	5913.2	3390.71	5752.27	1529.68	5728.82	7556.74
CN	QI2792	438.174	0.950017						3467.07	3035.18	6116.53			1127.18
CN	QI2793	455.155	0.950017			6494.04	9205.93	7953.26	7778.68	12691.7	10859.3	5494.23	4786.38	5422.61
CN	QI2794	459.187	0.950017			4691.72	12041.8	1530.33	3043.86	4346.42	6237.98	855.512		1915.24
CN	QI2795	473.165	0.950017			978446	856230	1.08291e+06	1.19125e+06	1.26958e+06	1.2417e+06	559192	672557	841384
CN	QI2796	487.145	0.950017			2894.35	3808.35	9217.66	10563.5	7761.24	9834.44		2989.23	3689.75
CN	QI2797	487.181	0.950017			7000.8	5483.18	9965.25		1308.01				1344.85
CN	QI2798	495.033	0.950017			25645.6	10958.5	30835.7	13581.5	7806.33	19492.7	14290.9	9283.44	17270.9
CN	QI2799	495.147	0.950017			23501.5	25014.8	22352.1	36025.2	33977	41593.8	14240.6	18135.1	16879.7
CN	QI2800	497.135	0.950017			34023.7	39336.1	51093.2	100856	101026	135730	67422.7	70488.9	79089.3
CN	QI2801	499.151	0.950017			42342.2	52165.9	54769.9	75969.9	116727	138136	79155.9	75590.5	67424.7
CN	QI2802	503.176	0.950017			42931.2	32519.7	40315.5	20844.6	28190.9	20812.6	13333.5	14368.1	18217.9
CN	QI2803	519.171	0.950017			76314.6	74972.6	61910	85096.7	60792.4	57648	42958.6	49925.3	72418.8
CN	QI2804	534.111	0.950017			74687.1	109793	52174.7	21524.7	14677.5	5682.42	30316.3	10871.3	31690
CN	QI2805	571.142	0.950017			129544	105141	140296	146196	171920	169305	52979.4	58711.2	90134.7
CN	QI2806	583.142	0.950017			159668	163978	147779	220814	217885	190424	125160	101406	120245
CN	QI2807	601.154	0.950017			43038.9	84404.5	77717.2	28171.3	16949.4	6979.51	28558.1	27732	31888
CN	QI2808	603.169	0.950017			251271	376007	284154	116451	97614.4	68369.9	154643	113795	158664
CN	QI2809	611.145	0.950017			501287	720998	658294	505142	472998	267338	577790	385984	296501
CN	QI2810	617.147	0.950017			48982	60773.2	36393.4	49874.8	35053.7	33973.7	22524.6	23084.4	40313.4
CN	QI2811	73.028	0.954467			11383.2	15400.6	12682.7	9735.88	12632.2	13147.9	15913	15659.8	13405.5
CN	QI2812	103.039	0.954467			2796.41	2219.51	2844.05	1412.52	981.625	1011.03	2849.65	4334.15	4799.46
CN	QI2813	117.018	0.954467			472027	608938	516914	431321	535738	543528	601046	634189	520410
CN	QI2814	130.086	0.954467			29760	25290.4	29328.4	41165.6	40603.6	46824.5	33405.2	33533.2	35138.7
CN	QI2815	160.06	0.954467			8645.78	7816.95	8109.35	8477.2	6624.56	10430.4	9892.3	8698.67	11022.8
CN	QI2816	164.057	0.954467			5259.38	8439.93	5275.8	8228.76	7430.38	7730.6	4278.06	5257.54	5963.35
CN	QI2817	204.052	0.954467			14170.6	17722.9	17882.7	18212.5	19750.7	19032.2	11489.7	10657.5	9812.48
CN	QI2818	205.059	0.954467			13073.5	12296.3	10129.9	9679.79	10819.9	10441.3	7248.72	9871.93	8940.18
CN	QI2819	216.944	0.954467				3650.8		1065.77	1167.99	2046.04	3752.7	894.938	367.106
CN	QI2820	218.103	0.954467			298225	412288	182059	242408	176163	159330	169951	215365	211302
CN	QI2821	229.057	0.954467			12245.9	10467.3	12844.7	23814.7	11786.5	15089.4	9821.23	12201	12956.4
CN	QI2822	235.066	0.954467			231020	208011	229871	303006	301296	292116	170197	206389	223218
CN	QI2823	250.058	0.954467			10983.2	11994	9626.31	12892.5	12588.8	10197.2	7295.35	9425.95	10932.9
CN	QI2824	270.04	0.954467					1170.58	606.164	2362.74	1337.87		450.069	439.52
CN	QI2825	277.086	0.954467			5120.92	1356.39	1599.62	517.482	646.213	774.132
CN	QI2826	287.054	0.954467			2794.48	10544.1	392.587	9719.62	506.262	1316.78	33596.3	12226.5	14282
CN	QI2827	310.116	0.954467			18423.9	18278.2	14131.9	12908.3	7991.46	11710.7	5132.34	9253.95	12212.3
CN	QI2828	352.09	0.954467			3185.75	1952.99	4274.95	7685.05	9303.72	11723	2537.01	3024.64	5872.06
CN	QI2829	354.106	0.954467			40615.4	47995.7	44220	50116.9	50541.1	60032.9	41990.2	37010.8	38861.2
CN	QI2830	356.135	0.954467			86606.3	78182.5	81377.3	104944	124709	111536	83103.3	82255.5	74423.4
CN	QI2831	380.085	0.954467			12916.4	6147.71	20850.1	20191.8	28592.7	33202.4	38071.8	16589.4	40567.2
CN	QI2832	413.108	0.954467			17500	25657.2	23985.9	26921.2	29293.2	20281.9	12793.9	15232	20294.9
CN	QI2833	453.139	0.954467			10611.4	9810.44	10408.2	10864.2	12432.6	22523.2	11073.6	8684.82	3530.83
CN	QI2834	457.17	0.954467			76372.6	75347.9	73715.7	74004.3	73264.3	80119.8	38061.3	40254.8	54466.4
CN	QI2835	469.134	0.954467			189799	144980	205117	375690	375924	348817	133143	202420	236317
CN	QI2836	471.15	0.954467			416994	343020	467885	659000	634646	620664	263370	354350	426513
CN	QI2837	164.071	0.958917			24678.1	23981.6	26539.2	34230.6	33755.6	36932.8	32560.2	32882.9	37863.8
CN	QI2838	178.072	0.958917			8072.56	7895.64	7979.25	7624.98	7540.31	6742.55	4046.82	6190.29	5444.73
CN	QI2839	190.014	0.958917			30572	27608.2	23715	16917.4	19305.6	18641.7	16403.9	14200.6	18387.5
CN	QI2840	206.068	0.958917			2303.13	4401.11	1116.35	2478.47	1520.16	3174.45		1778.18	2898.51
CN	QI2841	220.083	0.958917			9.03541e+06	8.65063e+06	8.54143e+06	7.70112e+06	7.85921e+06	7.99123e+06	6.07e+06	6.36101e+06	6.52855e+06
CN	QI2842	221.087	0.958917			541446	557889	524680	499805	489838	483003	386135	414328	417297
CN	QI2843	224.056	0.958917			486.048	3549.05	1813.9	1953.72		6657.07	15731.3	2064.97	5767.18
CN	QI2844	232.047	0.958917			48682.4	47824.9	43510	49233.5	45102.2	44145.9	30939.8	43509.1	45148.7
CN	QI2845	234.063	0.958917			2.25888e+06	2.07095e+06	2.30701e+06	3.03077e+06	3.00423e+06	2.83468e+06	1.7101e+06	2.09963e+06	2.23836e+06
CN	QI2846	256.061	0.958917			101004	103919	94062.7	90309.1	119189	97418.2	73430.3	141993	72555.8
CN	QI2847	258.058	0.958917			41746.3	25429.6	41580.2	35790.7	51578.2	36884.8	31125.6	53081.6	29394.9
CN	QI2848	299.077	0.958917			50371.2	60029.1	49541.7	50320.5	31925	46437.8	117776	68910.1	113114
CN	QI2849	332.04	0.958917			37225.5	28427.7	33949.1	53427.1	47203.7	47999.5	19258.9	24442.5	32656.3
CN	QI2850	353.087	0.958917			24584	30195.9	22138.7	16259.7	15633	14313.5	18207.6	23433.9	24487.3
CN	QI2851	359.078	0.958917			52546.1	15021.9	19722.9	51984.3	60876.5	38327.6	13217.5	18923.4	24020.7
CN	QI2852	361.094	0.958917			56454.3	22340	20227.6	39740.2	56007.8	29764.2	16245.4	18192.9	19093.9
CN	QI2853	423.127	0.958917			5398		1941.49	9336.18	11922.1	10118.6	1440.89	4891.2	2147.99
CN	QI2854	441.176	0.958917			126990	150505	152017	126443	116844	144360	81065	65289.6	91788.3
CN	QI2855	455.19	0.958917			36915.3	51490.5	20401.1	28980.9	23871.6	20114.4	16673.1	21419	20087.5
CN	QI2856	581.126	0.958917			43398.4	37713.4	35210.8	64665.2	62388.6	50745.3	36631.4	26495.9	34591.3
CN	QI2857	587.174	0.958917			86011.6	147420	87407.9	23586.1	24676.4	9083.32	47670.2	33586	47016.4
CN	QI2858	369.088	0.963383			1439.39	2564.69		7132.69	9916.37	3399.2		3174.73	958.107
CN	QI2859	174.076	0.967833						315.12		2417.78	871.977
CN	QI2860	207.014	0.967833			2671.6	1497.43	1560.64	4547.32	4941.18	1429.25	3375.36	4713.79	1890.29
CN	QI2861	255.027	0.967833						15855	16016.9	17831.7
CN	QI2862	329.03	0.967833									3584.26
CN	QI2863	439.101	0.967833			178502	165655	180373	159968	163704	161536	111861	130708	157039
CN	QI2864	441.117	0.967833			70141.5	75875.6	69315	49834.5	59510.9	55187.4	38473.5	41246.7	50721
CN	QI2865	160.039	0.9723			2.96001e+06	3.20361e+06	2.43672e+06	1.8224e+06	1.91249e+06	1.7381e+06	1.80246e+06	1.90906e+06	2.148e+06
CN	QI2866	344.039	0.9723			6209.35	23918.6	13926.9	5680.95	2435.09	10626.9	21706	15867.5	13953.8
CN	QI2867	357.089	0.9723			90979.7	96004.5	72004.6	62523	107502	104150	111617	73856.8	53740.8
CN	QI2868	372.059	0.9723			33776.9	21828.8	16546.1	12255.7	13897.1	11328.3	9159.59	8950.72	13393
CN	QI2869	379.044	0.9723			107273	114395	50178.3	162436	131983	250708	276938	243252	421757
CN	QI2870	461.083	0.9723			1377.29	2094.56	2127.12	6130.17	1870.15	5560.03	1749.13	3219.08	2968.99
CN	QI2871	463.099	0.9723			43826.5	64731.1	53621.6	46198.3	31994.6	40957.1	32041.7	29891.2	40313.8
CN	QI2872	464.06	0.9723			70669.5	102827	61913	20348.8	31304.2	18061.9	65147.3	39891.3	47430.7
CN	QI2873	479.038	0.9723				6642.76	3423			3826.11	2045.14	900.838
CN	QI2874	561.076	0.9723			9516.73	32006.7	15494.7	16949.8	8235.72	16001.8	10081.8	5091.15	7726.07
CN	QI2875	116.049	0.97675			12138.1	13227.1	9603.98	7389.36	8598.76	7148.79	7958.67	8632.39	9450.96
CN	QI2876	176.034	0.97675			102356	152742	89278	75668.9	82434.5	66218.5	87720	86869.8	86060.8
CN	QI2877	302.007	0.97675			33028.2	37187.8	22235.8	19762.7	23455.7	23020.6	15450.3	15077.8	18727.9
CN	QI2878	303.953	0.97675			138042	107737	136932	71773.8	74579.9	89606.9	102273	105231	113774
CN	QI2879	328.911	0.97675			45053.7	96468.8	40167	24560.9	43542.8	36235.1	47199	40106	37981
CN	QI2880	478.034	0.97675				6728.89	941.324
CN	QI2881	159.031	0.981217			22884.1	25812.1	18133.6	10742.6	12662.6	11771.1	12584.9	13061	16026.2
CN	QI2882	204.03	0.981217			1.07613e+07	1.10929e+07	8.98136e+06	6.44013e+06	6.71709e+06	6.42929e+06	6.54025e+06	6.96712e+06	7.48993e+06
CN	QI2883	220.025	0.981217			345784	476448	291060	253039	262688	230703	279033	279236	270077
CN	QI2884	285.945	0.981217			28236.7	48833.7	25040.1	16709.3	19053.5	18970.6	23365.9	20139.2	22638.6
CN	QI2885	325.911	0.981217			16048	30818	13896.3	5271.69	12640.3	13085	17326.3	10764.2	12198.6
CN	QI2886	331.91	0.981217			34820.5	55936.6	26556.6	19734.2	29434.7	27138.1	32934.2	26043.8	22270.6
CN	QI2887	361.047	0.981217			68144.7	122329	60923.8	52537	48407	44058.8	54441.2	51557.8	56966.4
CN	QI2888	405.037	0.981217			1.03356e+06	1.67706e+06	864626	700825	720889	635611	798415	731443	765551
CN	QI2889	407.052	0.981217			874106	831891	753579	578872	518575	494652	528064	581521	650223
CN	QI2890	431.05	0.981217			96746.6	187311	92234.2	50158.3	41900.9	46620.8	68765.6	71934.5	79225.8
CN	QI2891	448.969	0.981217			38761.6	25122.2	51422.7	8146.27	1195.94	4892.38	17589	7567.83	18986
CN	QI2892	461.979	0.981217			27966.9	56493.4	31711.7	8797.19	2078.49	15912.7	10380.7	10371.5	17449.3
CN	QI2893	551.093	0.981217			77065.1	136656	70609.4	73078.9	79532.5	60892	57634.5	58047	53852.2
CN	QI2894	174.019	0.985667			221506	288574	182270	174738	156475	143981	172106	166969	177074
CN	QI2895	194.045	0.985667			3.55263	746.445	1.84947	1817.3	16.1593	2946.73	6203.48	375.349	1568.45
CN	QI2896	202.014	0.985667			577.372	3557.65	371.894	392.393		1021.9	331.432	503.551	274.966
CN	QI2897	203.082	0.985667			46743	50416.7	40092.2	59390.6	47650	56910.7	48344.2	53178.4	57166.8
CN	QI2898	204.073	0.985667			522.175		435.741			250.129	1146.03	537.382	600.975
CN	QI2899	218.009	0.985667			268935	352285	224612	217719	195312	185951	206286	204496	209198
CN	QI2900	238.094	0.985667			826.74	612.444	1008.78		1697.66	971.278	469.828
CN	QI2901	279.039	0.985667					346.156	585.429	2355.19	325.47	882.629	208.489
CN	QI2902	290.037	0.985667			253.403	311.597		3898.7	8761.63	7152.74	25669.2	12260.9	19249.5
CN	QI2903	292.022	0.985667				991.087	556.254	535.257	800.741	1878.13		1831.46
CN	QI2904	327.91	0.985667			5274.71	16803.5	3769.61	752.961	3363.23	3793.32	3267.71	4067.09	1202.67
CN	QI2905	333.912	0.985667			8008.96	15701.2	2593.02	1418.51	4126.44	5712.76	7056.73	6291.91	4812.77
CN	QI2906	351.027	0.985667			23946.5	16297.9	12318.8	11820.7	18065	8566.52	8586.8	9052.32	12002.4
CN	QI2907	372.034	0.985667			1162.19	1329.76	3444.67	1364.45		3020.99	6964.83	1292.16	8061.48
CN	QI2908	376.044	0.985667			17094.4	22513.8	14146	19861.4	29025.8	21513.5	31774.3	30742.5	29759
CN	QI2909	486.042	0.985667			2797.22	10779.5	1308.51	2832.5	6116.8	2767.89	20776.8	11983.7	11334.8
CN	QI2910	102.055	0.990133			115.336	142.418			723.41	104.315	51.8662	61.8733
CN	QI2911	180.019	0.990133			3942.48	8890.09	2498.82	2210.91	2369.93	1987.03	3526.49	4136.99	3259.9
CN	QI2912	204.422	0.990133			1943.91	3971.23	1548.53	889.182	283.926	865.73	1581.35	1625.87	1393.06
CN	QI2913	207.059	0.990133										4260.07
CN	QI2914	221.984	0.990133			1168.1		885.467	2242.19	7097.46	988.926	128.372	847.186	939.994
CN	QI2915	236.978	0.990133				859.517	246.998	789.203	543.289	1156.01	1812.45	1229.71	586.665
CN	QI2916	268.983	0.990133			3261.71	2339.7	1849.46	8992.35	14188.1	12116.6	9624.67	10799.4	8461.26
CN	QI2917	271.004	0.990133						247.624	6760.06		219.623		181.081
CN	QI2918	300.049	0.990133			6195.08	4592.75	4076.53	7801.6	13707.7	9779.39	15489.6	14228.6	10127.3
CN	QI2919	307.074	0.990133							1438.45
CN	QI2920	318.003	0.990133			13.8698		13.3967	1182.96	8415.14	1750.92	1117.24	5477.43	504.438
CN	QI2921	336.052	0.990133				881.915	481.231		3762.53		1152.46	2633.24	811.625
CN	QI2922	373.063	0.990133			2029.51		1060.52						566.229
CN	QI2923	383.076	0.990133			564.242		416.232	653.139	7358.76
CN	QI2924	384.037	0.990133			2937.95	4264.84	4991.98	6930.85	24937.6	7974.06	14580.7	12966.8	8801.88
CN	QI2925	421.076	0.990133			5745.65	8338.78	10846.9	25463.3	32099.6	30287.4	35304.5	27321.8	30072.6
CN	QI2926	427.051	0.990133			3616.14		1158.85	1550.13	17069.9	1727.85	8180	2658.35	3167.59
CN	QI2927	445.053	0.990133						540.716	8079.36
CN	QI2928	471.071	0.990133			6844.72	9861.1	9378.72	18975.5	39172.8	12860.5	10880.8	14875.3	6824.81
CN	QI2929	518.07	0.990133				806.05		3088.5	9942.84	1799.52	4014.98	1659.84	607.266
CN	QI2930	702.194	0.990133							3497.94		678.806	10383.1	5020.96
CN	QI2931	760.08	0.990133						4847.27	14865.5	2410.7		1101.64
CN	QI2932	764.194	0.990133							2131.41		1227.75		1513.75
CN	QI2933	131.034	0.994583			20136.5	30985.6	22268.5	25979.5	24389.7	26991.2	27090.2	23848.1	26734.3
CN	QI2934	168.042	0.994583			40367.1	56962.2	39189.2	44794.9	40385.9	43160.7	43944.4	37843.8	35172.5
CN	QI2935	236.02	0.994583			14981.5	18843.2	14303.2	14118.8	11889.3	9162.92	13224.2	12738.4	12903.8
CN	QI2936	261.989	0.994583			45313.8	53252.9	37611.5	29399.1	32446.5	29490	30317.6	51866.5	32204.9
CN	QI2937	296.021	0.994583							6599.56		387.077
CN	QI2938	314.018	0.994583					243.143	26.4267	4027.36		0.16828		6.58598
CN	QI2939	323.989	0.994583			96912.9	115604	77907.2	65162.6	59328	61795.1	51126.9	60946.8	65436.9
CN	QI2940	329.045	0.994583			3905.19		1685.68	1649.08	4311.94		910.171		406.716
CN	QI2941	394.041	0.994583			22085.5	19895.7	11480.1	11426.1	9760.24	10076.9	4330.66	9853.72	8025.51
CN	QI2942	398.026	0.994583			5051.23	6291.97	3771.38	6728.35	4436.24	7406.84	11373.6	11426.5	12140.4
CN	QI2943	403.021	0.994583			99947.4	122217	78278.3	76753.8	68046.1	58417.7	61690	68833.1	79868.5
CN	QI2944	421.032	0.994583			67550.9	101659	56432.7	51249.4	46419.4	42185	47989.5	50329.9	51997.3
CN	QI2945	442.935	0.994583			527.813		1219.19	1030.17			393.842	624.456	3843.68
CN	QI2946	530.079	0.994583			1669.48			1200.33	9768.38	875.822	979.117	394.812
CN	QI2947	565.048	0.994583			131919	165200	158766	117627	78094.1	76926.6	45342.9	50033.4	38346.1
CN	QI2948	606.074	0.994583			4.39659e+06	4.65489e+06	3.78352e+06	4.56822e+06	4.60956e+06	4.78708e+06	4.27463e+06	4.04792e+06	4.06216e+06
CN	QI2949	662.102	0.994583			28398.6	32937.2	20693.7	33302.2	63092.6	27192.5	24707.9	18172.6	20575.8
CN	QI2950	708.2	0.994583			11664.8	8264.4	6363.91	884.857	18855		33890.7	17468.9	53865.4
CN	QI2951	162.046	0.999033				738.311		335.585
CN	QI2952	209.03	0.999033			189.945	810.759	398.808		1185.76	233.593	887.413	686.535	794.095
CN	QI2953	263.986	0.999033			9027.54	10389.6	7952.78	4830.12	5292.12	5104.91	4834.35	11908.4	7030.16
CN	QI2954	357	0.999033			2259.33	660.434	820.141	8446.07	15571.2	8075.26	22700.7	16591.9	9322.44
CN	QI2955	360.034	0.999033			19674.4	34551.4	26032.8	21546.8	13656.5	10926	15468.2	19953.1	17067.1
CN	QI2956	449.972	0.999033			668.625		3977.06				378.607		347.04
CN	QI2957	135.894	1.0035			642.817	1712.87	1533.09	785.439	3605.89	1660.29	2161.41	5880.03	1486.87
CN	QI2958	195.81	1.0035			284.011	1462.75	520.597	914.556	7599.52	1096.23	986.417	30353.4	705.284
CN	QI2959	197.807	1.0035			833.635	2297.34	999.085	1443.44	9285.35	1527.86	2687.28	39326.4	1945.81
CN	QI2960	199.804	1.0035					178.705		2572.59		205.329	17781.5
CN	QI2961	203.022	1.0035			1235.79	868.643	1047.64	312.192			938.236	370.262	1330.81
CN	QI2962	224.979	1.0035						648.354	1090.23	572.942	237.699	391.845
CN	QI2963	237.988	1.0035			1226.21	1498.2	123.972	1958.06	4194.6	2371.37	995.064	708.255	408.467
CN	QI2964	272.018	1.0035			10178.7	11820.4	6083.01	6498.5	1710.05	5214.75	5734.67	3766.07	5661.45
CN	QI2965	354.12	1.0035			108367	116868	90947.4	92829.9	88119.4	87858.2	158466	173622	153116
CN	QI2966	364.055	1.0035				472.888			995.794	12.5908	27.5811	1080.57	291.387
CN	QI2967	402.942	1.0035			18206.3		25637.8	12047.4	3137.81	8489.68	16635	16312.4	29393.3
CN	QI2968	419.016	1.0035			7697.3	10609	5460.05	5409.85	2720.8	4538.66	7141.98	4577.93	6073.73
CN	QI2969	546.147	1.0035			5012.71		2976.89		4824.32		12946	5632.45	20122.4
CN	QI2970	557.141	1.0035			25936.5	24335.4	23031.3	23402.5	19568.6	19307.2	32081.4	40146.1	42077.2
CN	QI2971	139.025	1.01242			613.793	1185.45	745.089	633.886	1128.91	900.749	385.002	725.811	526.656
CN	QI2972	208.061	1.01242			411.271	98.5468	631.945	2256.1	2085.33	3087.89	1743.67	1132.31	1888.88
CN	QI2973	234.04	1.01242			598.211	544.408	937.583	1556.05	498.97			297.75	1615.98
CN	QI2974	290.965	1.01242			6222.2	9158.91	6671.05	20480.1	24123.6	21617.3	23184.6	26907.4	23368.5
CN	QI2975	303.526	1.01242			1047.7	820.07	232.53	910.072	220.199	280.728	770.163	665.563	1374
CN	QI2976	304.066	1.01242			14614.5	18243.2	17577.7	24881.6	14458.9	19436.4	15132.6	10074.8	10701.8
CN	QI2977	354.062	1.01242			37553.9	81970.4	43713.4	39383.1	44956.7	31157.1	60725.5	40491.9	22124.6
CN	QI2978	370.114	1.01242			3817.31	1153.5	2116.93	4219.77	2145.3	1573.95	4414.34	5674.05	9605.8
CN	QI2979	390.096	1.01242			8822.47	9320.48	5812.19	6887.36	10110.5	10466	18863.2	33496.4	14712.4
CN	QI2980	426.023	1.01242			11312.7	3616.89	10866.1	10397.5	7480.27	5924.31	5646.04	7965.01	16658.6
CN	QI2981	452.097	1.01242			9061.94	9283.5	3267.18	8719.89	7737.25	8458.71	11695.2	11986	15193
CN	QI2982	742.069	1.01242			12560.6	2217.2	11158.3	18930.8	16926.6	21583.5	19167.7	11954.4	21034.1
CN	QI2983	213.016	1.01687			286.391			640.189	738.166	1298.83			232.979
CN	QI2984	252.973	1.01687			8372.37	12173.6	9037.37	11559.6	9445.86	6612.24	8274.32	11269	7097.63
CN	QI2985	259.97	1.01687			1388.97	2447.54	1148.87	2338.78	3687.17	2699.06	949.719	1883.33	644.743
CN	QI2986	302.534	1.01687			104539	120780	86363.9	104265	114689	108601	106501	86151.9	94225.5
CN	QI2987	302.947	1.01687			2968.81	4867.45	1008.76	1773.09	869.81	1047.76	576.028		1024.99
CN	QI2988	359.031	1.01687			6518.53	6252.67	3093.57	3445.76	2190.73	1665.67	2893.4	1053.99	4589.36
CN	QI2989	376.102	1.01687			2.66055	1425.87	338.085	36.8714	8368.06	14.5394	11189.2	17516.6	17072.8
CN	QI2990	378.982	1.01687			4667.25	3941.83	5347.03	14584.6	19860	13770.9	34884.3	25194.3	19529.3
CN	QI2991	726.034	1.01687			6870.5	1800.4	737.104	4825.45	6428.57	8321.09	4876.96	2830.66	4145.26
CN	QI2992	125.006	1.02133				69.7389		52.6102				678.217	59.4147
CN	QI2993	131.045	1.02133			2713.97	3068.86	4956.78	1960.55	2977.11	2506.32	1502.46	1842.45	1360.09
CN	QI2994	154.927	1.02133			45903.7	49947	41804.3	43401.9	49550.1	45338.7	36821	50847.7	38076.4
CN	QI2995	178.883	1.02133			1920.58	4924.7	2010.31	3288.8	4122.62	3266.19	2446.05	2312.44	2423.64
CN	QI2996	181.965	1.02133			393.528	438.07	1127.96	1508.53	4703.81	901.884	1167.44	5156.14	725.015
CN	QI2997	193.034	1.02133					104.226			109.697	999.737	1638.43	98.6003
CN	QI2998	199	1.02133			73.8464	74.9676	264.089	511.516	3122.93	288.567	8867.78	3671.09	3144.65
CN	QI2999	208.983	1.02133			502.91	1091.46	228.374	612.964		208.248	564.59		660.61
CN	QI3000	215.032	1.02133			256616	299991	331932	318349	321600	374568	450519	488989	485295
CN	QI3001	216.928	1.02133			34115.1	33010.8	27445.3	35209	33751.8	36007.4	20723.8	24408.1	26030.8
CN	QI3002	217.029	1.02133			38990.8	24235.8	30443.6	27813.2	58567	29063.1	39766.8	89924.3	39067.6
CN	QI3003	243.966	1.02133			17541.6	16409.7	18232.6	24602.9	26608.3	29012.9	12668.5	15768.3	16535.4
CN	QI3004	259.13	1.02133			21875.5	9490.42	11377.2	30403.3	31867.9	39987	16842.4	19199.4	29092.8
CN	QI3005	277.033	1.02133			77792.6	68465.3	86932.5	84495	77682.2	114120	94023.3	79475.9	117904
CN	QI3006	279.908	1.02133			33537.9	14276.8	42097.9	13466.5	9690.82	11085.7	21035.9	30132.2	20122.2
CN	QI3007	286.98	1.02133			8857.85	9417.34	10024.9	11471.8	10677.6	7986.17	2348.28	8932.39	4169.55
CN	QI3008	319.044	1.02133				461.251		789.52		814.836	4217.19	3833.69	3636.07
CN	QI3009	329.031	1.02133			1707.51	17416.8	4142.02	1946.14	7934.61	5000.78	14602.4	5784.06	4500.81
CN	QI3010	369.126	1.02133							239.315			1705.73	211.454
CN	QI3011	377.086	1.02133			90354.2	85348.9	127298	70650.5	129173	118636	358373	459286	373462
CN	QI3012	427.051	1.02133					413.353	1016.96	1122.54	365.067	1912.4	6968.49	1286.3
CN	QI3013	435.011	1.02133			2579.75	5744.63	2848.48	1572.84	3286.94	946.022	929.172	1140.37	910.272
CN	QI3014	466.015	1.02133			4529.8	14743.4	7113.44	16289	14786.9	13633.8	7026.62	10371.9	8682.57
CN	QI3015	482.128	1.02133										5994.87	370.236
CN	QI3016	513.123	1.02133									8449.04	21719.6	8489.67
CN	QI3017	540.142	1.02133				184.512	1632.4	155.17	4537.9	2846.69	15945	39680.3	27332.5
CN	QI3018	541.057	1.02133							469.061	469.489	388.165	829.386
CN	QI3019	541.135	1.02133					4534.76	849.711			6857.31	43527.6	13046.8
CN	QI3020	601.139	1.02133			7750.54	5228.87	22901.3	9604.46	33150.4	13901.4	60890.9	74954	64396.6
CN	QI3021	628.176	1.02133									625.627	19102.1	2990.53
CN	QI3022	665.215	1.02133			63299	81649.9	187339	90658	66801.6	114140	305816	255308	370873
CN	QI3023	701.192	1.02133			6538.46	17758.3	68037.7	24575.2	28806.5	51573.9	143561	324984	165876
CN	QI3024	763.191	1.02133			4672.15	2112.48	17403.6	9176.23	11996.7	6815.4	27460.1	74587.4	47110.1
CN	QI3025	88.9865	1.02578			714.054	531.551	702.842	564.239	646.572	671.792	646.394	675.447	847.451
CN	QI3026	102.055	1.02578			153.896	316.827	473.521	39.646	206.046	399.926	85.2491	727.908	293.142
CN	QI3027	113.023	1.02578			25190.5	29985.5	27763.7	30097.4	24045	30596.2	34214.3	26639.8	35446.1
CN	QI3028	114.055	1.02578			8169.74	8841.83	11625.8	9641.76	7771.16	9274.92	8790.82	6874.45	9703.65
CN	QI3029	131.081	1.02578									48.2492	657.501
CN	QI3030	143.07	1.02578			1298.5	1761.83	1228.3	1952.44	2352.67	1840.25	2717.81	2261.04	2994.67
CN	QI3031	146.982	1.02578			302.205	767.136	163.236	171.581	77.0986		440.996	1330.19	475.728
CN	QI3032	158.924	1.02578			366.669	284.852	469.925	310.319	505.872	475.763	57.6453	242.038	164.954
CN	QI3033	168.99	1.02578						163.325	276.327		912.253	981	510.765
CN	QI3034	173.103	1.02578				292.882	676.326	260.425	111.338	58.094	223.641	2038.17	405.066
CN	QI3035	190.972	1.02578			110.038	1417.97	1045.13	616.707	1424.14		1163.03	3339.26	469.963
CN	QI3036	193.023	1.02578					501.619					122.598
CN	QI3037	224.979	1.02578			438.097	943.78	631.688	355.71	155.695	236.052	127.617	3726.18	391.059
CN	QI3038	227.103	1.02578				254.869	1150.04	8471.84	12693.3	5997.3	2512.49	21965.7	10767.2
CN	QI3039	228.965	1.02578			2989.45	3760.21	3863.62	8243.77	12809.2	9592.67	14122.2	21132.9	10498.1
CN	QI3040	271.004	1.02578						166.824	194.136	365.825		2267.23
CN	QI3041	316.981	1.02578			2662.38	3752.64	3943.61	8405.17	16474.8	9659.11	29382.8	32135.4	15307
CN	QI3042	320.076	1.02578									215.578	2101.35
CN	QI3043	333.06	1.02578					239.471			360.911	652.731	2675.53	390.204
CN	QI3044	341.109	1.02578			2264.81	1940.45	4647	1649.47	1542.84	3344.58	10765.7	15241.8	12900.3
CN	QI3045	377.042	1.02578			294.128	1465.31		474.352			376.933		555.577
CN	QI3046	431.141	1.02578									2239.45	4288.13	3438.36
CN	QI3047	434.072	1.02578					998.479	2373.22	381.132	281.641		710.832	1445.52
CN	QI3048	503.162	1.02578				918.238	1528.39	863.341		1095.02	6897.63	10654.8	9531.97
CN	QI3049	509.138	1.02578										8000.53	1140.45
CN	QI3050	549.167	1.02578			27079.4	20841.1	44370.3	26951.9	38164.3	24343.2	94019.9	101244	121680
CN	QI3051	711.22	1.02578					4977.86	4320.63	1484.56	2080.42	13233.5	35324.4	26418.4
CN	QI3052	104.034	1.03025			282.706	648.759	1367.75	84.3528	245.362	204.764	430.189	1189.75	503.973
CN	QI3053	154.061	1.03025			90.0441		72.0055		65.984	80.5784	57.802	982.306
CN	QI3054	175.062	1.0347			11923	4676.6	10927.3	11907.7	8278.99	10719.1	4867.9	7851.67	9154.06
CN	QI3055	198.917	1.0347			8156.96	8976.95	5705.46	9974.1	9853.34	9838.96	6187.41	6832.37	7172.44
CN	QI3056	280.039	1.0347			8734.79	11376.2	10086	9317.53	16903.7	8612.29	6072.31	9504.91	6152.5
CN	QI3057	290.09	1.0347			19475.8	19863.6	16031.5	12109	11628.5	9478.75	13645.1	14275.9	17356.2
CN	QI3058	343.083	1.0347			5570.22	232.981	10496.6	13092.7	6570.13	9298.91	3149.33	7722.02	8778.93
CN	QI3059	348.061	1.0347			13016.4	27635	13262.8	29184.5	20559.7	26821.6	22461.6	14194	12644.8
CN	QI3060	386.097	1.0347			34795.2	12192.1	37432.1	38982.1	19366.8	34315.1	11629.4	25150.4	29353.6
CN	QI3061	441.176	1.0347			80488.6	54468	72046.3	54214.8	60622.1	75146.8	35810.3	21147.7	41702
CN	QI3062	447.104	1.0347			23679.2	16096.3	11969	8000	7637.54	10464	5293.03	1298.52	8064.84
CN	QI3063	453.139	1.0347			17551.6	4200.55	17016.2	26508.8	18253	20366.9	7960.08	13570.8	18090.8
CN	QI3064	455.155	1.0347			27839.7	10090.2	27259.1	31782.2	24198.8	26565.1	11676.2	16542.9	22616.9
CN	QI3065	457.171	1.0347			22271	12212.5	19975.1	16257.8	18745.9	19223.4	8898.76	8501.41	10430.5
CN	QI3066	604.07	1.0347			380970	372592	301083	206565	206521	208513	191665	172712	142236
CN	QI3067	145.05	1.03917			2865.45	5756.08	3420.6	6811.48	9352.82	4907.36	3196.85	6360.16	5800.86
CN	QI3068	220.523	1.03917			401.145	539.196	525.128	504.67	558.22	918.601	141.367	94.6374	103.832
CN	QI3069	278.043	1.03917			55569.8	46983	46681.9	42326	52854.2	45124.4	33861.8	45990.3	32976.9
CN	QI3070	318.061	1.03917			67342.1	55538	58038.2	55270.7	58206	64474.4	37347.2	36031.1	43594.9
CN	QI3071	340.043	1.03917			52069.7	42471	42212.7	45594.6	43615.7	47375.5	29932.5	22387.9	33521.4
CN	QI3072	439.16	1.03917			45788.9	13621.7	36180.9	39886.5	28010.3	32866.3	13574.7	15323.8	28460.5
CN	QI3073	463.158	1.03917			16267.5	9155.69	13932.1	9786.79	11774.6	14230.2	4223.21	2804.04	6140.59
CN	QI3074	565.131	1.03917			7564.13	1133.07	10051.5	14103.4	9172.21	11722.8	2286.57	3761.14	8686.67
CN	QI3075	726.033	1.03917			866.705	1403.66	1504.09	1647.88	4877.54	1272.36	657.025	1360.04	2677.65
CN	QI3076	153.018	1.04362			1114.96	1575.07	1620.61	2312.67	2383.94	3265.03	4079.11	3851.9	5396.12
CN	QI3077	164.057	1.04362			964.751	207.844	778.285	840.841	767.675	583.006	268.188	368.001	551.173
CN	QI3078	176.045	1.04362					199.617	815.398	132.025	362.371			235.064
CN	QI3079	199.941	1.04362			1471.05	939.188	2047.89	564.214		312.185	1319.22	908.268	1206.72
CN	QI3080	218.068	1.04362			1.43033e+06	586743	1.31503e+06	1.54154e+06	1.07173e+06	1.21035e+06	697682	1.08002e+06	1.27021e+06
CN	QI3081	219.071	1.04362			135744	55164.2	125152	149275	101988	113727	65401.6	101641	119206
CN	QI3082	254.045	1.04362			5633.11	2454.5	5957.32	6556.43	6200.82	4743.18	3284.79	6479.56	6325.28
CN	QI3083	257.064	1.04362			1153.95	1463.58	724.798	1565.59	2039.41	1129.79	946.294	2427.26	808.045
CN	QI3084	288.072	1.04362			157138	137519	127934	121537	114884	114132	90795.6	78867.9	90134.8
CN	QI3085	308.1	1.04362			2301.66	3455.6	3434.48	2423.11	3585.02	4633.62	3718.98	3343.5	4629.41
CN	QI3086	316.045	1.04362			26440.5	14021.6	24505.3	28551.9	20327.3	20247.5	11214.7	15737.3	23349.1
CN	QI3087	332.098	1.04362			1673.33	2370.55	1743.02	1297.67	328.823	631.945	886.062		1875.2
CN	QI3088	338.027	1.04362			19498.3	6584.42	18532.6	24984	14869.8	17281.7	6435.2	13801.2	17477.2
CN	QI3089	352.09	1.04362			3099.83	1476.57	9545.8	7027.77	4258.69	4058.35	2517.74	4367.79	5879.05
CN	QI3090	384.984	1.04362			10265.1	566.765	6323.7	12375.2	9007.13	13276	5725.4	9796.28	20587.9
CN	QI3091	422.063	1.04362			469484	514278	394481	314158	421301	465089	333183	389924	392528
CN	QI3092	437.144	1.04362			78350	10827	79779.4	103282	44555.1	65810.8	21061.9	47436	84572.5
CN	QI3093	445.088	1.04362			6324.9	286.917	4073.28	2885.2	1582.54	480.302	308.359	474.465	2529.53
CN	QI3094	461.141	1.04362			2024.43		1605.01	3971.74	1641.83	1531.81			1600.15
CN	QI3095	478.097	1.04362					746.557	979.111	1566.3		2284.93	986.88	3215.46
CN	QI3096	562.2	1.04362					3110.45		348.065	2616.01	8862.78	4737.41	10510.3
CN	QI3097	231.087	1.04808			12161.3	13338.8	11151.3	11882	12208.1	13292.3	12184.4	11023	13483.7
CN	QI3098	276.027	1.04808			15435.6	6020.64	15292	17813.9	14796.8	12206.4	8306.71	18820.6	14133.2
CN	QI3099	87.0436	1.05253			1341.02	4761.35	1414.02	2921.85	3001.89	3834	3616.04	2557.7	3414.85
CN	QI3100	117.054	1.05253			5521.05	5495.69	4955.41	9611.98	9518.85	12002	12980.7	11228	13339.3
CN	QI3101	127.05	1.05253			48.4323	314.45	825.947	51.8525		34.3346
CN	QI3102	218.059	1.05253			251.199		100.019	146.136				126.782	68.6679
CN	QI3103	278.024	1.05253			2099.56		1696.96	2296.6	1489.59	1511.24		2213.49	2183.86
CN	QI3104	281.064	1.05253			15513.1	6576.17	15504.2	18693.4	11102.6	12875.7	8228.68	8441.11	15413.7
CN	QI3105	156.924	1.05698			4739.99	5954.75	4196.27	4740.71	5945.3	4963.1	4192.22	7429.88	4036.51
CN	QI3106	249.015	1.05698			34367.1	26108.7	21636.6	24612.8	28141.4	18228.9	20556.1	28418.6	24277.5
CN	QI3107	350.042	1.05698			18201	15973.9	13080.8	14334.6	13049.8	9652.06	8691	6458.9	8165.75
CN	QI3108	109.028	1.06145			374.72	543.438	776.688	780.352	793.399	1004.4	1302.23	1279.54	1706.6
CN	QI3109	180.033	1.06145			1150.89	680.552	1473.18	5855.23	6678.05	3360.47	2394.5	7150.49	5155.9
CN	QI3110	181.05	1.06145			362.697	375.524	273.037	1960.39	2709.68	1191.7	2129.16	1948.91	2426.24
CN	QI3111	205.025	1.06145			938.591	900.594	786.788	991.12	1306.05	495.791	604.325	1406.95	1132.78
CN	QI3112	219.106	1.06145			436.258	96.6169			86.53			75.8484
CN	QI3113	259.816	1.06145			439.384	695.319	471.805	530.045	2865.2	217.775	694.732	5937.2	272.056
CN	QI3114	319.097	1.06145			1464.13	948.855	729.332	592.387	677.102	494.753	665.857	751.663	544.216
CN	QI3115	355.097	1.06145			703.373				169.557	2940.45	3062.29	2365.37	2930.34
CN	QI3116	466.015	1.06145			5406.97	9492.79	3773.91	9284.14	6239.41	3396.17	7952.44	6323.21	4826.01
CN	QI3117	160.841	1.06685			9084.11	13760.8	7690.27	7050.14	15430.2	7665.4	10049.8	24953.8	5784.73
CN	QI3118	162.838	1.06685			8379.44	12747.2	6921.75	7100.95	14612.5	6422.51	9883.74	22647.1	5215.25
CN	QI3119	283.903	1.06685			34543.5	15991.9	31354.7	32091.2	37357	33832	37065.1	31698.3	45976.7
CN	QI3120	628.056	1.06685			192748	201588	151190	194720	202002	188006	186553	191568	171553
CN	QI3121	259.97	1.07132			3013.33	5544.08	1625.5	4614.38	3539.03	3388.48	2780.65	2524.33	1277.96
CN	QI3122	188.034	1.07577			105726	100080	88167	26989.7	30342.3	28238.3	59440.5	61708.5	74601.8
CN	QI3123	194.081	1.07577			57475.5	58177.7	36196.1	29128.1	73178.8	28145.9	36933.9	28269.6	20013.4
CN	QI3124	420.953	1.07577			346149	2065.76	392168	140772	114826	108541	101134	307396	403553
CN	QI3125	144.044	1.08023			92474	90268.9	77837.1	26717	28748.5	26597.7	54092.8	56517.9	68556.2
CN	QI3126	190.086	1.08023			1200.1	769.886	581.594	2928.47	3292.94	1516.17	2874.7	2549.1	2705.21
CN	QI3127	192.066	1.08023			12029.5	10469.3	8377.49	8856.34	13551.5	6161.2	10289.5	11118.4	9160.4
CN	QI3128	293.115	1.08023			2909.58	1244.57	2789.93	3758.05	2985.42	4749.81	8721.03	8091.61	8959.1
CN	QI3129	327.01	1.08023			13785.4	16035.6	18508.4	29474	29947.7	21503.8	60893.1	38830.2	35835.9
CN	QI3130	406.094	1.08023			1719.44	162.119	906.647	3205.28	1247.5	640.27	1220.46	3635.95	2104.1
CN	QI3131	164.038	1.08468			461.386	820.072	787.804	55.7798	111.823	5.26786	208.698	107.794	106.036
CN	QI3132	255.822	1.08468			18904.4	22172.9	15191.6	16679.6	29357.4	13016.8	17656.4	57391.1	13835.1
CN	QI3133	257.819	1.08468			19564.5	21606.5	16159	15780	29556	14221.7	17648.3	55653.1	13900.7
CN	QI3134	414.131	1.08468			15098.1	15637.7	8256.82	10674.3	17947.5	16423.4	47741.3	49566	44969.3
CN	QI3135	132.867	1.08913			662.359	1246.67	744.516	883.448	1161.94	601.638	1440.85	1011.7	636.995
CN	QI3136	234.004	1.08913			1843.91	1847.63	1309.21	1512.13	1214.32	934.738	840.502	509.923	1183.84
CN	QI3137	412.115	1.08913			161.094		322.347	835.485	479.529	1149.34	3218.97	5137.56	5254.58
CN	QI3138	455.098	1.08913			82238.9	63652.7	67947.7	91704.6	70425.9	72618.2	72751.2	62665.7	81081.6
CN	QI3139	187.06	1.0936			1214.52	1295.13	1368.01	1404.17	1229.98	1111.7	1035.75	1274.98	968.357
CN	QI3140	298.994	1.10252			3045.59	1284.92	1083.71	2547.46	1579.45	601.991	2776.61	1886.38	916.726
CN	QI3141	274.955	1.10697			11094.3	7565.83	6880.6	7135.23	6428.46	5309.7	7653.99	7951.2	6323.39
CN	QI3142	143.07	1.11143			2884.44	3862.79	2417.37	3523.26	3892.77	3402.42	3749.22	3711.74	3436.09
CN	QI3143	154.897	1.11143			4576.98	4091.8	2981.46	3497.45	4397.03	2954.97	3347.61	5104.34	2824.91
CN	QI3144	232.119	1.11143			1972.91	2419.75	1079.05	1260.65	975.638	1212.72	640.47	843.557	1222.06
CN	QI3145	111.019	1.11588			437.504	733.59	399.68	647.826	638.203	685.463	454.616	493.28	673.934
CN	QI3146	272.018	1.11588			1861.26	1453.5	1195.05	657.243	925.516		530.396	628.209	686.517
CN	QI3147	305.018	1.11588			639.245	646.092	405.585	707.675	1078.67	1993.71	520.444	822.132	1065.18
CN	QI3148	414.044	1.11588			63322.4	89259.8	57093	84785	67420.1	66283.4	70322.3	50629.8	55432.7
CN	QI3149	455.155	1.11588			362.431					4482.98			301.086
CN	QI3150	102.055	1.12035			68.0292	231.301	184.09	150.136	93.5176	869.234	167.786	58.7053	229.631
CN	QI3151	104.034	1.12035			1106.93	1678.14	1986.21	1015.53	597.208	1730.15	934.692	779.333	1391.94
CN	QI3152	181.965	1.12035			583.251	1245.14	1131.23	1388.15	860.248	3726	802.639	785.934	984.229
CN	QI3153	201.087	1.12035			55.2043	38.2877		409.692	45.7708	1325.69	159.578	193.359	98.0935
CN	QI3154	217.082	1.12035			344.286	345.521	292.868	538.667	177.035	2932.65	32.865	41.8116	502.651
CN	QI3155	218.034	1.12035			2199.96	5452.43	3472.21	3827.81	2129.69	6377.86	4164.68	2504.63	3750.81
CN	QI3156	238.994	1.12035			7104.67	8305.38	6399.67	15240.4	15114.3	12770.4	20240.6	16463.5	16321.8
CN	QI3157	268.077	1.12035			199.208	439.147	436.107	1440.76	137.109	2045.97	804.724	160.859	2061.51
CN	QI3158	280.035	1.12035			328.827	1085.37	656.351	720.528	507.786	4453.06	228.925	213.055	400.038
CN	QI3159	300.049	1.12035			1298.63	1302.53	571.405	1759.81	1160.92	3357.69	1708.33	1238.49	2081.91
CN	QI3160	336.054	1.12035				792.276		176.207		1727.69	81.7263
CN	QI3161	466.015	1.12035			3218.82	5464.88	3112.76	4665.98	3077.19	7777.47	2804.96	1522.29	2659.71
CN	QI3162	471.071	1.12035				582.497	864.061	2069.29	419.274	15497.3	1110.22	139.983	1727.17
CN	QI3163	514.084	1.12035				1087.43	584.265	1881.91	317.407	14257.2	542.079		797.291
CN	QI3164	550.171	1.12035			594.572	3201.39	10115.5	5109.3	269.794	8451.11	26656.8	10199.7	40491.8
CN	QI3165	73.0281	1.1248			184.887	178.947	173.691	143.05	153.591	517.523	209.605	186.779	235.873
CN	QI3166	85.028	1.1248			131.536	108.712	111.195	115.234	121.27	458.712	151.429	125.23	154.573
CN	QI3167	118.05	1.1248			196.883	547.145	951.95	639.38	482.881	2185.05	241.169	399.872	544.263
CN	QI3168	125.006	1.1248			574.201	530.688	254.211	390.889	389.82	1582.13	335.434	301.233	262.991
CN	QI3169	125.023	1.1248			463.676	189.66	246.644	230.304	201.47	722.301	278.023	293.724	302.46
CN	QI3170	138.979	1.1248			101352	91745.5	103611	108122	130887	125402	153135	119049	153043
CN	QI3171	191.994	1.1248			256.913	675.92	608.516	840.503	615.289	2147.39	539.396	319.628	533.341
CN	QI3172	221.984	1.1248				43.8658	56.323	280.194	42.6431	2895.07		36.1744	203.133
CN	QI3173	224.979	1.1248			218.421	601.987	428.012	440.182	154.935	2408.68	126.118	310.997	207.178
CN	QI3174	231.006	1.1248			239596	93072.3	99188.3	122601	94497.4	140529	190604	119833	71846
CN	QI3175	233.012	1.1248			6749.98	5040.18	4514.66	4619.26	5323.89	5716.71	9786.96	9038.95	10786
CN	QI3176	237.988	1.1248			927.691	1573.56	425.26	1107.98	1114.22	3421.28	543.524	345.228	448.733
CN	QI3177	238.094	1.1248			260.632	357.917	544.674	107.175	46.7538	1725.94	101.015		111.271
CN	QI3178	264.998	1.1248			106.365	308.684	254.925	181.032		3399.79			187.726
CN	QI3179	272.056	1.1248			257.194	152.333	463.654	227.779	51.3577	2383.04	64.1006	50.1881	137.382
CN	QI3180	292.036	1.1248								9564.26			63.8008
CN	QI3181	296.021	1.1248				19.5619		11.3548		2263.03	73.1389
CN	QI3182	318.003	1.1248						159.1	4.22677	2379.81
CN	QI3183	320.075	1.1248				81.4992		107.629	71.3778	3950.24	157.163	55.4815	522.277
CN	QI3184	337.078	1.1248			379.148	1211.11	1042.82	714.434		4975.74	1089.7	586.837	1791.4
CN	QI3185	339.035	1.1248						87.6161	83.857	3612.73			196.631
CN	QI3186	340.119	1.1248			5696.57	4756.07	4086.22	2947.91	4177.5	3629.49	6866.62	3380.71	5995.11
CN	QI3187	356.136	1.1248			505.768	442.284	249.799	500.83	753.18	3321.92	259.113	159.298	552.692
CN	QI3188	361.094	1.1248								5651.96
CN	QI3189	380.086	1.1248								1132.41	910.72	85.3163	1390.09
CN	QI3190	383.076	1.1248								3158.92
CN	QI3191	402.092	1.1248								5918.16
CN	QI3192	404.107	1.1248				105.306	1096.73	202.086	185.942	13880.3	2519.02	612.98	3608.53
CN	QI3193	427.051	1.1248								3104.57	437.485
CN	QI3194	466.124	1.1248								9839.86	553.102		1534.32
CN	QI3195	199.941	1.12925			3122.27	931.331	2501.63	959.39	740.225	484.159	1188.99	1206.72	1358.47
CN	QI3196	226.927	1.12925			2267.72	1537.61	1022.8	1448.03	1333.14	1055.47	1023.13	1009.02	1087.15
CN	QI3197	206.967	1.13817			2336.26	782.968	1192.08	950.91	1304.72	1692.41	1280.04	1012.83	1586.27
CN	QI3198	277.123	1.13817			81446.6	86627.6	74816.1	47934.1	73442.1	83039.7	108255	79389.7	95114.1
CN	QI3199	313.1	1.13817			52833.9	54185	51101	33169.6	44718.3	51239.4	70349	50773.1	57456.8
CN	QI3200	315.097	1.13817			18270.1	16547.4	15001.7	10551.8	13767.6	15961.9	20131.2	16118.7	18773.6
CN	QI3201	329.031	1.13817			6135.79	7869.77	3769.12	2655.59	5585.97	5617.2	6191.01	3861.78	3491.77
CN	QI3202	172.097	1.14263			2900.31	1680.93	1615.96	1632.86	1905.5	1770.09	1392.39	1879.67	1830.11
CN	QI3203	174.946	1.14263			38788.6	41314.7	33051	35939.9	36152.7	35039.3	28118.9	27979.6	28534.5
CN	QI3204	298.994	1.14263			5115.81	1196.31	1046.94	1233.4	779.112	1852.31	1660.96	1130.87	301.54
CN	QI3205	221.842	1.156			6162.97	5948.5	3669.02	4241.36	7061.47	2942.43	3758.51	11337.6	2702
CN	QI3206	194.045	1.16047			5026.69	5631.61	3642.96	4096.7	4245.03	3907.98	5186.48	4017.89	3614.3
CN	QI3207	462.067	1.16047			6022.94		4121.66	2871.17	2068.22	3276.03	1142.07	3772.97	2811.07
CN	QI3208	232.944	1.16492			1533.33	815.644	556.847	884.785	788.923	951.157	335.237	526.443	510.26
CN	QI3209	391.572	1.16492			21656	17113.6	19911.1	29936.5	23857.5	25277.5	17344.7	17449.2	19676.2
CN	QI3210	334.056	1.16938			301.345	1404.04	1733.76	1953.98	1068.74	1153.94	669.95	570.673	1106
CN	QI3211	226.927	1.18275			1970.12	2481.02	1827.92	2143.2	2704.9	2100.01	1491.07	1510.55	1821.46
CN	QI3212	316.045	1.18275			5687.79	4999.2	5536.1	7495.18	8485.12	8560.8	3591.06	4024.52	5380.83
CN	QI3213	117.054	1.1872			3000.42	3449.56	3580.5	3554.02	2708.11	3953.63	4354.83	3664.05	4581.59
CN	QI3214	127.014	1.1872			409.11	706.006	462.215	415.858	641.467	440.833	368.174	377.137	364.542
CN	QI3215	175.062	1.1872			4945.36	4200.03	5427.66	5677.63	5490.51	6033.32	3047.79	3552.58	4577.21
CN	QI3216	190.054	1.1872			5744.76	3411.56	4434.62	3844.91	3956.71	5154.51	4308.62	5168.17	6414.66
CN	QI3217	273.146	1.1872				196.426		263007	145.703	65.0378	41.1459	85.7104	90.9339
CN	QI3218	278.024	1.1872			2331.19	1459.71	1228.06	2200.63	2840.32	1765.31	815.946	1678.12	1198.3
CN	QI3219	348.027	1.1872			2380.42	2068.13	2058.13	3065.66	3271.55	3775.83	1058.12	1883.19	1970.95
CN	QI3220	281.064	1.19167			2321.22	3452.69	5570.75	4339.45	4163.36	5648.87	2799.89	2664.13	4946.64
CN	QI3221	341.133	1.19167						8875.05
CN	QI3222	132.867	1.19612			2173.33	2058.57	1292.84	1514.51	1861.57	1686.02	1440.17	1679.96	1196.65
CN	QI3223	218.068	1.19612			863380	645024	871571	899014	934335	1.02862e+06	516136	605779	713299
CN	QI3224	219.071	1.19612			78611.1	57612.5	80786.4	84190	85977.4	94109.9	47171.1	54385.3	64741.3
CN	QI3225	276.027	1.19612			15023.5	11038.4	12896.3	14998.2	17384.5	18133.6	7832.2	12103.4	10351.7
CN	QI3226	286.056	1.19612			31425.5	20277.5	23437.6	28789.3	32547.7	34321.6	14242.3	18653.8	18001.4
CN	QI3227	303.046	1.19612			4185.96	4280.1	3697.39	4739.25	5682.62	7387.49	2444.75	3304.45	3063.43
CN	QI3228	375.131	1.19612			9660.49	12796.5	7235	7667.64	6648.81	5928.75	7446.4	8642.09	10153.9
CN	QI3229	437.144	1.19612			19346.5	11366.4	26967.1	32578	28904.5	37954.3	10777.8	10020.2	24124
CN	QI3230	784.151	1.19612			752366	581112	672860	943285	842990	904896	671501	701491	797085
CN	QI3231	165.004	1.20058			426.18	1132.53	1074.55	1038.03	369.056	615.705	828.641	391.781	786.921
CN	QI3232	210.059	1.20058			780.201	1115.67	801.164	1096.39	944.083	1138.69	996.273	894.094	964.941
CN	QI3233	338.027	1.20058			11774.1	7657.91	11120.3	13694.2	13870.9	15960.8	6601.87	7700.99	9530.58
CN	QI3234	411.108	1.20058			3467.74	5366.75	2329.9	3066.97	2475.78	2646.72	3477.37	4267.99	4208.42
CN	QI3235	103.919	1.20503			842.278	808.441	604.56	673.663	756.139	689.686	729.038	791.983	646.355
CN	QI3236	181.991	1.20503			328.345	372.748	301.813	313.429	410.526	311.659	219.613	369.951	417.604
CN	QI3237	201.076	1.2095			7051.06	6146.71	5866.86	5515.24	5895	6337.26	4589.9	5147.79	5893.17
CN	QI3238	255.089	1.2095			4014.75	4716.45	2559.91	2892.83	2243.82	2241.29	2689.33	3147.66	3737.98
CN	QI3239	278.024	1.2095			868.637	788.899	1213.1	897.387	1099.73	1748.77	490.514	928.686	867.918
CN	QI3240	386.097	1.2095				669.779	2626.65	956.741	205.569	417.34	79.6016	68.3343	670.755
CN	QI3241	421.137	1.2095			14488.3	18918.8	10441	11403.4	8827.08	8013.63	10368.8	12363.2	14237
CN	QI3242	154.897	1.21395			604.985	666.4	557.797	466.514	617.3	546.345	468.979	725.089	523.359
CN	QI3243	243.966	1.21395			194.131	795.402	1179.6	1216.01	268.331	527.5	637.232	169.646	1019.16
CN	QI3244	368.123	1.21395			2676.15	5106.74	6172.07	3648.32	2231.66	2043.48	3461.53	2715.55	4473.78
CN	QI3245	203.092	1.22732			637.437	1737.68	829.978	1931.4	1640.71	2310.42	2701.08	1619.65	2198.47
CN	QI3246	221.842	1.23178			1110.26	1262.82	892.289	1097.39	1391.32	1019.28	1057.43	1738.75	729.828
CN	QI3247	100.003	1.23623			302.931	413.459	358.674	353.658	320.094	380.45	308.725	367.241	347.182
CN	QI3248	226.927	1.23623			2483.75	2414.4	1593.6	2483.72	2397.95	2385.84	1639.17	1928.3	1572.7
CN	QI3249	103.039	1.24962			165.305	219.874	192.585	93.7246	167.609	107.64	150.536	150.942	168.52
CN	QI3250	118.965	1.24962			1220.64	1301.4	1107.1	1100.95	986.6	997.132	1112.77	984.513	978.013
CN	QI3251	132.867	1.25853			588.754	861.794	715.615	572.291	574.098	510.155	738.024	698.631	618.178
CN	QI3252	368.123	1.25853			2027.88	4160.65	5856.75	2381.06	1260.95	1361.78	2329.6	1607.64	3231.98
CN	QI3253	384.143	1.25853			1589.7	3138.46	2300.06	2829.34	2277.74	2166.62	2598.95	2915.22	5485.35
CN	QI3254	521.151	1.25853			387.825	2632.17	588.765	1404.03	228.489	2879.33	24940.5	4936.5	10402.1
CN	QI3255	129.055	1.26298			12207.5	15305.6	12441.1	14094.4	12948.7	12997.2	13206.2	12537.5	12653.6
CN	QI3256	160.841	1.2719			352.419	738.507	424.325	304.173	421.112	341.478	446.967	664.84	329.309
CN	QI3257	231.077	1.27635			48837.3	28233	29161.4	24091.6	18345.2	25975	11228.1	16311.4	32512.8
CN	QI3258	306.077	1.28527			1663.38	2090.03	1709.04	1677.29	1576.87	2130.1	2127.66	1579	1580.39
CN	QI3259	475.146	1.28527			995.682	3209.28	612.371	3462.41	238.912	3931.44	29387.7	5890.23	14883
CN	QI3260	93.0331	1.29865			27716.5	22816.7	18073.6	47795.2	35026.8	66898.8	87679.3	51497.1	78278.8
CN	QI3261	137.023	1.29865			253359	202952	175702	424960	312037	584914	753871	468061	676796
CN	QI3262	100.003	1.3031			293.357	315.908	289.5	330.825	356.526	323.796	329.744	335.47	295.03
CN	QI3263	205.011	1.3031			9698.8	7355.1	6118.51	16961.1	11515.5	24472.6	29060.4	16571.5	25798.8
CN	QI3264	289.937	1.3031			313644	151801	346705	144613	138913	140374	194270	207388	223421
CN	QI3265	742.069	1.3031			2767.3	873.04	3844.3	4406.56	4852.53	6577.59	2861.58	5861.69	6484.05
CN	QI3266	96.9589	1.30757			1.07273e+06	1.01774e+06	1.06472e+06	1.03079e+06	1.04522e+06	933424	925332	1.5763e+06	1.05375e+06
CN	QI3267	226.927	1.30757			968.193	1113.98	876.317	1035.29	746.874	1174.28	826.397	888.313	763.874
CN	QI3268	261.942	1.30757			24800.9	13354	28794.5	11891.2	12016.2	12267.9	17479.8	18174.8	19787.8
CN	QI3269	266.982	1.30757			5386.14	3617.25	2908.49	9285.96	5725.91	13375.4	14910.4	8745.54	13825.4
CN	QI3270	127.014	1.31307			1811.24	3082.37	2093.07	1902.84	2033.07	2079.31	2135.95	2147.61	1841.21
CN	QI3271	171.011	1.31307			1262.24	1784.77	1489.8	2512.49	2050.18	1969.6	1729	2645.45	2173.25
CN	QI3272	194.982	1.31307			446.048	399.694	368.581	905.744	534.854	2111.29	1639.41	1131.43	1581.11
CN	QI3273	166.974	1.32643			1050.83	138.46	1340.74	1172.86	1132.93	1071.9	1068.24	1262.44	1605.13
CN	QI3274	121.028	1.33535			9794.35	12756	8595.42	9884.46	13138.3	10648.3	9741.79	13463.5	7987.72
CN	QI3275	165.018	1.34872			13435.8	15271.7	11615.4	19923.1	37625.6	17633.3	13879.1	41617.3	10754.1
CN	QI3276	200.074	1.34872							5036.4		203.004	5625.67
CN	QI3277	243.081	1.34872			6209.89	8605.23	38185.7	52874.1	1.87616e+06	12237.3	334235	2.14927e+06	23445.1
CN	QI3278	265.063	1.34872			222.048	105.638	828.135	2450.27	119118	1524.61	20177.1	132466	1472.57
CN	QI3279	301.04	1.34872						52.1409	32840.4		5575.71	41283.1
CN	QI3280	303.037	1.34872			184.327	459.109	186.727	418.319	12929	83.4745	2337.15	14950.6	135.407
CN	QI3281	311.069	1.34872					271.852	572.773	88864.9		14666.7	101770	114.188
CN	QI3282	327.034	1.34872				0.478868			32139.6		5007.29	37818.5
CN	QI3283	363.04	1.34872			0.626175	0.366776	1.33429	0.101416	10498.3	2.91183	292.706	11067.7	7.75046
CN	QI3284	393.06	1.34872			1.09667e+06	1.16324e+06	697683	1.27759e+06	967362	1.64087e+06	2.17358e+06	2.06883e+06	2.63779e+06
CN	QI3285	451.018	1.34872			4148.99	5504.12	1773.64	4648.33	2635.73	6344.01	7988.91	9226.44	11790.8
CN	QI3286	461.047	1.34872			53913.2	52795.1	34242.2	59830.8	40963.6	80764.6	106456	90935	132269
CN	QI3287	487.169	1.34872							27706.5			43025.7
CN	QI3288	144.044	1.35318			765.154	745.961	696.377	182.208	144.996	242.228	517.177	430.967	712.364
CN	QI3289	199.941	1.35763			2696.21	1399.43	3370.53	1130.4	1411.66	1318.72	2165.47	2013.78	2255.73
CN	QI3290	208.097	1.35763			6119.62	4676.16	5461.62	5925.33	16571.5	4550.88	8514.98	10357.1	5932.23
CN	QI3291	302.534	1.35763			744.032	1270.75	961.69	898.953	923.579	1311.61	811.867	651.895	901.466
CN	QI3292	245.086	1.3621							3725.46			4707.41
CN	QI3293	279.058	1.3621						37.2804	29251.1		4400.16	37629.1
CN	QI3294	281.054	1.3621							5351.89		353.475	6788.43
CN	QI3295	341.058	1.3621							16583.9		1987.6	15937.9
CN	QI3296	379.056	1.3621			555.277	1162.58	148.964	1206.86	10412.6	2226.87	3296.97	13060.4	3272.35
CN	QI3297	241.085	1.36655			2563.75	5310.31	4040.44	3530.04	18707.3	10957.8	8207.33	4659.23	3213.38
CN	QI3298	509.151	1.36655							5620.14			7799.83
CN	QI3299	411.07	1.371			16326.9	18324.1	15532.3	12996.9	8961.64	15529.7	58697.7	20535.8	38454.7
CN	QI3300	114.055	1.37547			657.533	705.952	746.608	1881.45	530.263	632.678	1279.21	512.883	1995.65
CN	QI3301	127.014	1.37547			925.889	1357.17	956.216	841.542	941.869	947.05	1047.52	1106.34	904.765
CN	QI3302	168.027	1.37547			29.0903	136.24	306.814	485.954	3.64277	64.3548	95.4564	0.0909096	873.455
CN	QI3303	214.048	1.37547			1460.31	1870.6	1614.09	10141.7	2056.84	2224.42	8407.85	2141.75	9456.21
CN	QI3304	323.979	1.37547			331.528	232.632	344.394	1627.06	125.053	193.917	329.551	338.741	2848.11
CN	QI3305	329.088	1.37547			19453.3	24807.7	17623.4	21245.3	12765.3	19926.2	111155	42351.4	65122.8
CN	QI3306	349.07	1.37547			177873	225798	182663	172239	103798	162762	675798	286877	432854
CN	QI3307	351.067	1.37547			52117.9	65438	53689.7	50357.8	30306.7	47367.9	200097	83704.8	128176
CN	QI3308	359.099	1.37547			650210	763917	642922	550944	316439	577737	2.20238e+06	831061	1.38858e+06
CN	QI3309	376.089	1.37547			12881.8	15528.6	12940	13952.9	7402.78	10950.6	48885.8	21569.5	35437.3
CN	QI3310	434.968	1.37547			2752.02		1878.28	867.827	838.588	1107.28	585.375	3511.77	3533.2
CN	QI3311	540.054	1.37547			1582.42	2722.65	678.249	4111.92	3140.13	3368.38	3739.45	2261	7821.59
CN	QI3312	549.168	1.37547			11598.8	29118.3	16609.6	38564.5	6740.27	12707.2	123911	39357.2	153166
CN	QI3313	665.215	1.37547			7507.81	21731	12352.3	30646.8	4872.4	6551.3	94670.3	30671.5	111979
CN	QI3314	711.221	1.37547			1248.37	1204.19	1797.72	12180.5	399.443	802.148	43352.3	8678.33	59627.5
CN	QI3315	119.034	1.37992			515.01	678.739	645.483	2467.21	438.545	909.112	3792.45	954.623	3917.53
CN	QI3316	126.002	1.37992			1653.41	2337.62	2018.33	4090.15	1678.07	2008.46	3469.23	1618.94	3349.19
CN	QI3317	194.068	1.37992			2062.25	2814.11	2235.31	5132.37	1844.83	1738.63	2636.89	1446.28	4128.25
CN	QI3318	267.073	1.37992			770.081	880.899	689.481	3407.88	665.343	887.752	949.791	298.124	5213.2
CN	QI3319	277.033	1.37992			784.583	784.798	1521.65	5066.79	761.315	1995.16	7338.77	1560.56	9532.57
CN	QI3320	282.085	1.37992			2030.87	3137.07	1601.44	5389.95	1035.06	1250.63	3291.09	1110.79	6345.86
CN	QI3321	341.109	1.37992			348.627	562.329	1249.42	5276.9	250.054	1180.37	22792.3	3666.84	28204.7
CN	QI3322	379.083	1.37992						393.633			304.672	179.292	6475.03
CN	QI3323	403.125	1.37992				169.129	70.1191	81.1077		53.3338	2259.86	267.225	4451.37
CN	QI3324	439.088	1.37992						912.191			2461.81	144.68	8719.77
CN	QI3325	503.162	1.37992			101.391	281.254	104.858	5117.26	116.308	507.323	22763.3	3062.78	31467.9
CN	QI3326	617.154	1.37992			130.168			587.142			1515.19	141.082	11603.2
CN	QI3327	221.066	1.38438						82.8954					1313.07
CN	QI3328	368.123	1.38438			1155.9	1072.4	1288.32	2509.19	759.621	666.509	973.14	1448.12	5418.03
CN	QI3329	539.139	1.38438			106.424	130.966	432.02	5561.69		183.968	16241.2	2746.97	27754.4
CN	QI3330	129.018	1.38883			476.381	621.012	551.694	405.795	421.293	372.897	512.641	584.192	608.882
CN	QI3331	313.093	1.3933			2167.12	3055.09	2076.5	1993.22	1030.59	2198.26	10862.2	3943.09	7163.3
CN	QI3332	88.0389	1.39775			365.093	486.215	366.886	973.156	359.893	438.318	479.245	266.653	1016.25
CN	QI3333	143.034	1.41113			614.789	623.653	688.363	1586.47	608.993	743.274	2778.18	903.581	2674.96
CN	QI3334	225.061	1.41113			2658.2	3221.24	3166.49	12071.7	2723.06	3276.69	11508.9	3909.47	16936.2
CN	QI3335	199.941	1.41558			952.085	360.73	1030.09	310.229	417.025	437.984	576.165	799.955	617.682
CN	QI3336	232.915	1.41558			1503.16	1817	1507.75	1000.19	1317.9	1356.58	1212.66	1320.05	1075.29
CN	QI3337	354.062	1.41558			2832.28	5235.57	2972.08	2066.52	3112.74	2355.36	4296.1	2837.5	1804.24
CN	QI3338	434.968	1.43342			1226.01		1050.33	459.744	755.736	416.071	204.919	2008.84	1752.5
CN	QI3339	199.941	1.43787			2451.14	1352.24	3092.7	1095.42	1238.88	1414.67	1887.79	1943.44	2033.43
CN	QI3340	442.935	1.44233			1408.23		2102.09	217.573		55.76		1705.07	1520.14
CN	QI3341	184.889	1.44678			823.995	1260.93	788.4	604.72	1112.87	912.661	1021.62	808.675	516.315
CN	QI3342	306.077	1.44678			1310.25	1312.31	1261.87	1166.47	1463.4	1605.38	1691.37	1364.26	1248.05
CN	QI3343	354.062	1.46017			886.458	2404.21	1817.23	1694.63	1541.33	1363.72	2072.73	1430.52	1149.21
CN	QI3344	216.966	1.46907			429.703	848.786	625.364	573.699	596.886	702.669	838.655	671.39	559.284
CN	QI3345	229.874	1.46907			1704.12	2324.72	1730.56	1567.37	2047.72	2034.67	1406.38	1885.75	1560.92
CN	QI3346	196.894	1.48815			1360.89	1569.19	1448.7	1326.08	1792.49	1742.87	1593.27	1265.6	1319.75
CN	QI3347	159.065	1.49262			380.327	658.99	459.791	576.271	603.085	422.195	576.705	556.078	620.207
CN	QI3348	127.014	1.50598			1890.01	3011.7	2061.77	1894.41	2465.72	2490.22	2444.45	2050.56	1820.63
CN	QI3349	168.042	1.51045			1503.47	5163.11	1294.55	1613.48	1384.93	1571.72	1812.76	1447.1	1091.75
CN	QI3350	216.966	1.51045			1266.81	1397.74	1518.29	1567.86	1173.1	1353.28	1346.5	1191.13	1062.95
CN	QI3351	194.068	1.5149			388.304	2711.17	329.818	431.21	343.655	396.998	333.167	325.055	321.205
CN	QI3352	234.063	1.5149			1436.17	4128.08	1417.91	1821.55	1464.2	1621.1	892.054	936.611	1044.74
CN	QI3353	254.926	1.51937			3206.94	3014.73	2932.81	3705.55	2979.63	3473.73	2472.15	2527.46	2248.68
CN	QI3354	282.085	1.51937			634.02	4791.36	355.644	753.798	229.339	358.686	580.402	300.616	458.813
CN	QI3355	304.067	1.51937			2506.82	7769.42	2808.47	2716.14	1980.46	2593.47	2430.29	1476.03	1479.36
CN	QI3356	367.139	1.51937			2378.21	13960.7	2150.48	2450.08	1548.57	1354.24	1923.35	1640.28	1765.85
CN	QI3357	145.061	1.52382			1557.74	11379.3	1906.86	1121.17	696.084	768.012	749.216	604.136	424.049
CN	QI3358	192.052	1.52382			755.448	3178.45	854.341	938.646	690.835	866.803	565.265	502.95	499.911
CN	QI3359	217.029	1.52382			242.316	4234.7	267.128	514.36	520.443	581.628	1081.98	633.263	830.492
CN	QI3360	128.034	1.52828			353.09	916.298	335.709	355.893	399.327	357.375	363.198	373.814	324.196
CN	QI3361	214.048	1.52828			143.064	3835.51	183.043	660.181	355.761	438.399	684.265	361.047	394.495
CN	QI3362	267.074	1.52828			92.929	1386.06	114.834	225.654	76.6855	155.4	85.0881		146.429
CN	QI3363	339.919	1.53718			7926.82	3661.69	9043.06	3650.77	3462.87	4018.56	5011.05	5191.94	5939.52
CN	QI3364	159.065	1.5461			2089.29	2191.38	1943.68	2405.61	1866.97	2463.01	1872.54	2063.4	1973.69
CN	QI3365	165.018	1.5461			320.096	459.399	273.337	413.238	651.15	391.515	306.585	581.446	315.541
CN	QI3366	215.092	1.55948			11547.1	15466.8	11753.6	13046.3	12189.7	12227.5	11966.6	12120.4	14318.7
CN	QI3367	210.059	1.5741			1022.26	1124.56	1012.99	1033.33	1002.87	1145.24	1085.23	1039.56	979.133
CN	QI3368	446.906	1.57855			2205.62	2296.89	1856.3	2058.97	1702.55	1808.37	2063.63	1814.54	1619.49
CN	QI3369	254.926	1.58302			1883.62	1928.32	1767.65	2074.87	1921.05	1997.38	1718.35	1874.74	1539.36
CN	QI3370	257.914	1.58302			2990.69	3472.35	3223.26	3022.55	2697.48	3170.3	2873.04	2699.97	2471.7
CN	QI3371	154.927	1.63205			694.144	763.666	613.792	537.406	591.192	539.97	504.135	559.745	760.274
CN	QI3372	221.842	1.64097			1904.71	2421.47	2047.09	2090.9	1678.24	1717.61	1817.64	1911.8	2014.94
CN	QI3373	329.031	1.64097			542.512	1050.9	499.593	556.041	733.699	614.464	1029.14	781.666	503.805
CN	QI3374	339.919	1.6556			3409.48	1744.92	4722.92	2136.32	1755.59	1716.22	2214.91	2615.73	3246.3
CN	QI3375	129.055	1.66897			416.515	421.832	350.602	335.116	387.475	341.786	390.752	318.518	408.058
CN	QI3376	387.115	1.67343			991.91	526.317	554.262	51.3401	557.365	588.754	2826.56	2304.55	2358.39
CN	QI3377	146.897	1.68235			283.927	364.567	250.573	218.465	319.046	236.785	324.892	261.773	246.58
CN	QI3378	186.113	1.69127			19622.5	23087.2	23396.2	26406.9	28813.3	21904.2	21611.3	24616.2	30534.9
CN	QI3379	232.914	1.69127			2429.97	2579.04	2017.57	2019.74	1997.01	1929.65	1855.85	1784.36	1850.55
CN	QI3380	183.015	1.69572			1296.39	1394.28	1048.18	1094.31	918.289	1030.57	814.007	798.164	902.007
CN	QI3381	117.018	1.70463			365.173	434.292	343.177	314.977	327.109	423.472	398.649	373.196	440.056
CN	QI3382	339.92	1.70908			5096.44	2316.54	5414.18	2188.4	2037.58	2502.23	3346.55	3624.31	4405.24
CN	QI3383	204.903	1.73268			709.75	1031.14	684.099	677.915	805.995	899.222	866.211	795.891	670.263
CN	QI3384	216.966	1.73268			1002.74	1414.62	1153.86	1172.43	923.985	1097.22	1124.78	1011.66	1206.69
CN	QI3385	265.065	1.73715			16394.7	12195.9	11636.1	25885.9	30295.2	45536.3	19484.7	20132.9	34795.9
CN	QI3386	154.927	1.75052			859.215	857.818	823.942	882.024	750.088	966.831	670.487	788.1	633.438
CN	QI3387	127.014	1.75498			1876.49	2664.94	1931.03	1794.7	1797.08	2139.48	2214.19	1911.82	1791.61
CN	QI3388	146.045	1.76835			341.681	458.211	379.217	280.269	300.273	387.21	471.322	298.109	327.229
CN	QI3389	129.055	1.7728			274.278	318.562	294.602	217.429	318.007	294.317	320.674	310.081	258.351
CN	QI3390	221.842	1.78618			1615.06	1873.54	1500.21	1543.98	1398.81	1347.91	1372.43	1319.79	1236.29
CN	QI3391	129.055	1.81872			393.01	486.007	372.827	327.192	392.459	416.093	417.934	363.681	355.407
CN	QI3392	146.045	1.81872			763.09	904.789	866.571	570.305	722.976	717.113	912.325	651.271	648.321
CN	QI3393	291.884	1.81872			1739.24	1917.95	1553.77	1452.38	1492.95	1458.8	1440.04	1345.7	1465.96
CN	QI3394	303.953	1.82318			2844.79	1743.72	3170.98	1644.25	1935.72	1992.6	2205.96	2653.87	2608.29
CN	QI3395	185.027	1.85883			2547.76	4307.57	4972.45	4617.83	8612.37	8013.28	5158.95	5819.11	5093.64
CN	QI3396	326.917	1.87222			1458.1		1176.84	1197.18	198.397	513.956	75.5701	1015.32	1709.26
CN	QI3397	414.044	1.87667			4350.56	5759.05	3888.23	4801.58	4891.48	4699.18	4607.17	3449.96	3272.3
CN	QI3398	191.945	1.88112			1201.5	1188.44	973.868	1068.13	1152.7	987.913	971.191	894.131	942.82
CN	QI3399	291.884	1.88112			2626.55	2442.92	2117.95	2160.91	2343.47	1937.24	1901.69	1593.71	1760.24
CN	QI3400	117.934	1.88558			623.07	556.731	602.508	545.604	546.008	518.133	517.343	429.702	457.981
CN	QI3401	191.945	1.91813			2056.86	2396.76	1956.26	2113.57	1988.74	2090.71	1960.45	1894.49	1737.62
CN	QI3402	210.059	1.91813			1393.59	1580.64	1409.66	1151.31	1205.04	1461.6	1177.23	1350.77	1144.14
CN	QI3403	117.018	1.92705			399.304	462.245	385.434	382.122	387.869	488.042	387.87	344.21	353.76
CN	QI3404	221.842	1.93152			1193.79	1278.73	1237.32	1314.22	1202.89	1493.27	1204.07	1234.94	1076.41
CN	QI3405	221.842	1.95825			1199.99	1430.28	1284.1	1285.76	1325.78	1109.07	1154.65	1210.48	1066.63
CN	QI3406	232.914	1.96717			2376.54	3092.53	2329.45	2908.53	2557.96	2355.27	2380.09	2229.68	2371.15
CN	QI3407	190.05	1.97608			85.745	403.413	378.222	881.848	1008.76	416.124	1009.96	603.877	588.8
CN	QI3408	326.917	1.97608			1523.36	0.191033	1475.56	2027.96	296.534	680.972		1291.25	1771.28
CN	QI3409	146.045	1.98633			835.702	984.37	918.791	752.684	853.811	875.73	965.308	776.927	793.64
CN	QI3410	204.903	1.99525			805.68	1100.35	796.891	662.922	1053.22	800.793	1003.65	867.051	698.676
CN	QI3411	221.842	1.99525			1649.32	2233.73	1716.26	2017.97	1975.86	1590.23	1576.84	1706.87	1473.24
CN	QI3412	291.884	1.99525			5368.93	6577.24	5183.1	6374.78	5613.81	5315.93	4770.6	5247.19	4824.8
CN	QI3413	424.959	2.01308			6150.82		7207.22	2649.53	2351.04	2133.04	2037.78	5939.85	6264.56
CN	QI3414	127.014	2.02198			824.727	991.372	763.106	690.038	809.301	839.728	890.601	858.869	602.029
CN	QI3415	210.059	2.02645			772.296	822.948	704.878	722.941	583.096	718.395	584.829	691.17	520.444
CN	QI3416	291.884	2.03982			4408.79	4372.65	3940.4	3865.76	3589.14	3896.22	3448.57	3612.03	3195.71
CN	QI3417	221.842	2.06342			3724.98	3747.98	3179.57	3319.43	3171.18	3340.93	2937.76	3441.61	2739.47
CN	QI3418	173.081	2.06787			23911.5	45001.6	26373	39488.7	53023.8	38866.1	32865.7	47687.5	40430
CN	QI3419	195.063	2.07233			1050.74	3920.49	1631.47	4338.95	5495.88	2296.4	3493.62	5303.72	4421.95
CN	QI3420	347.041	2.0857			1865.26	2879.7	2142.66	1590.06	2302.61	2041.18	2502.76	2056.79	2192.52
CN	QI3421	152.977	2.09015			2109.34	2158.38	1799.27	1860.81	1771.03	1619.59	1797.61	1677.22	1596.55
CN	QI3422	221.842	2.10353			2405.6	2796.47	2241.19	2304.35	2589.59	2110.31	2218.23	2241.56	2240.45
CN	QI3423	406.949	2.10353			7049.16		7753.82	3460.61	3285.5	2424.25	2418.5	6069.04	8398.42
CN	QI3424	446.906	2.11245			3917.18	4578.37	3714.15	4070.24	3958.76	3029.38	3691.95	3404.33	4115.62
CN	QI3425	146.045	2.12135			574.824	700.912	670.973	465.588	596.076	523.83	715.744	490.779	615.377
CN	QI3426	261.942	2.12582			1288.61	753.249	1466.97	741.771	738.108	687.158	962.679	1101.73	1347.89
CN	QI3427	446.906	2.17177			3418.83	2202.85	2052.31	2203.05	2181.93	2260.83	2203.96	2015.86	2414.82
CN	QI3428	261.942	2.18068			2214.53	754.52	2325.61	846.761	707.128	780.788	1171.4	1160.04	1429.04
CN	QI3429	232.914	2.19852			5240.5	5275.3	4795.69	4630.49	4133	4362.2	4341.45	4179.33	4016.92
CN	QI3430	164.946	2.2208			663.463	771.771	613.316	613.247	689.733	573.862	646.991	739.481	529.946
CN	QI3431	190.05	2.24448			7371.69	5840.25	9331.41	10180.1	11817.7	21134.8	10164.4	7217.82	9647.19
CN	QI3432	446.906	2.25338			7065.98	7100.18	6864.4	5905.06	6041.83	6705.35	6287.84	5444.55	5558.01
CN	QI3433	164.947	2.25785			297.026	404.503	316.14	315.278	335.567	404.23	311.352	356.692	278.941
CN	QI3434	127.014	2.2623			1464.15	1776.33	1356.42	1265.72	1427.25	1527.58	1456.46	1317.6	1304.26
CN	QI3435	167.034	2.2623			7911.95	9723.02	7319.22	15428.7	8526.16	26011.4	39057.1	16318.1	33590.1
CN	QI3436	248.909	2.27568			2024.76	2085.38	1877.79	2051.25	2009.75	1929.87	1929.4	1839.73	1859.1
CN	QI3437	164.947	2.29352			585.195	601.834	556.786	555.581	471.453	531.806	572.274	571.661	496.382
CN	QI3438	424.959	2.29797			2824.59		2461.52	1215.53	891.627	746.946	703.11	2113.72	2906.58
CN	QI3439	159.102	2.31133			194.214	527.107	296	622.759	591.344	309.057	488.538	701.525	711.13
CN	QI3440	154.897	2.3216			745.123	866.119	698.025	669.66	756.675	645.58	708.197	723.24	670.174
CN	QI3441	248.909	2.3216			5099.59	4784.76	4409.68	4746.01	4648.46	4613.97	4301.8	4753.39	4501.52
CN	QI3442	238.932	2.33497			945.833	1075.36	859.235	826.864	876.928	806.281	840.884	946.745	726.412
CN	QI3443	220.083	2.33943			3187.59	2050.18	2732.94	1649.4	1969.21	1623.65	1416.46	1775.54	1549.9
CN	QI3444	117.934	2.384			394.555	404.335	374.172	401.685	350.35	345.457	306.482	333.099	331.425
CN	QI3445	171.065	2.38847			11870.5	9277.68	8705.43	15137.2	13362.2	16270.7	6476.77	8185.06	12521.9
CN	QI3446	154.897	2.39292			779.349	841.117	653.94	752.426	684.492	672.916	773.065	711.535	627.403
CN	QI3447	205.915	2.39738			943.474	855.311	764.489	831.475	869.615	758.523	722.499	766.769	810.205
CN	QI3448	365.888	2.40628			3201.92	3362.93	2942.2	3143.63	2890.61	2851.35	2511.56	2696.18	3061.8
CN	QI3449	446.906	2.42412			4367.22	4296.49	3793.44	3226.42	3392.01	3536.44	3459.28	3563.01	3394.3
CN	QI3450	127.014	2.42858			1666.99	1878.61	1437.09	1271.2	1666.83	1550.89	1604.73	1376.08	1224.58
CN	QI3451	131.034	2.42858			1475.01	2017.16	1479.02	1240.92	1269.82	1241.19	1189.54	1067.48	969.985
CN	QI3452	117.934	2.4375			480.946	422.529	437.421	410.745	414.483	390.991	357.994	383.67	325.97
CN	QI3453	232.914	2.4375			4606.42	5112.11	4251	4318.95	4087.92	4039.25	3874.57	3839.71	3321.59
CN	QI3454	362.051	2.4375			2736.64	3459.42	2261.77	2042.86	3234.51	3058.45	2888.13	2596.94	1898.4
CN	QI3455	422.956	2.44195			9786.84		10254.4	4984.16	3614.8	2913.37	2257.78	8169.64	9897.04
CN	QI3456	210.059	2.44642			1574.43	1589.27	1368.59	1418.04	1359.31	1464.71	1307.45	1342	1222.77
CN	QI3457	152.977	2.45532			944.716	919.943	1010.41	925.908	916.474	868.959	884.479	879.623	844.649
CN	QI3458	217.108	2.45532			261.384	409.538	229.547	448.501	570.441	233.77	399.479	594.657	646.735
CN	QI3459	606.075	2.45978			5004.72	4756.02	3789.57	5221.35	6044.1	5757.42	5033.95	5143.69	4236.5
CN	QI3460	94.9236	2.4687			441.197	600.328	506.71	555.641	498.978	491.246	491.903	472.252	336.155
CN	QI3461	160.039	2.48342			1027.08	1086.54	819.424	748.65	636.107	663.876	611.546	569.631	464.086
CN	QI3462	446.906	2.48342			5989.98	6114.21	5530.71	6333.65	5535.9	5179.69	5226.54	4977.26	4049.02
CN	QI3463	248.909	2.49232			1913.37	1804.19	1729.23	1764.36	1713.13	1843.82	1416.17	1576.39	1582.2
CN	QI3464	190.05	2.49678			7566.18	6203.61	9426.88	10767.5	13562.4	24257.7	10863.8	8134.8	10018.4
CN	QI3465	221.842	2.50123			3133.93	3494.37	2864.18	3060.43	2913.16	2983.48	3127.44	2677.33	2966
CN	QI3466	112.998	2.5057			930.22	1046.87	883.427	918.904	855.843	841.827	810.542	857.392	893.168
CN	QI3467	440.889	2.5057			2350.66	2497.13	1963.14	2170.28	2006.26	2438.29	2325.7	2266.74	2062.25
CN	QI3468	127.014	2.51462			852.107	1292.67	848.504	778.077	892.883	914.082	1050.46	915.28	789.854
CN	QI3469	606.075	2.51907			3276.62	4087.71	3183.49	3911.81	3807.37	4073.93	4131.93	3901.26	3308.14
CN	QI3470	446.906	2.52798			4369.55	5227.41	4356.46	4063.3	3989.58	3959.26	4423.79	3808.92	3505.71
CN	QI3471	131.034	2.53245			456.824	771.737	473.307	391.209	428.625	361.688	401.806	314.698	347.75
CN	QI3472	160.039	2.53245			3278.29	3044.83	2604.77	1826.44	2173.82	1843.87	1967.02	1961.83	1921.07
CN	QI3473	140.011	2.55027			839.211	1406.1	765	1032.38	1065.43	988.752	929.265	771.04	692.937
CN	QI3474	232.914	2.57257			7739.97	9813.41	7321.54	7558.53	7748.27	7312.39	7357.82	7333.03	6870.62
CN	QI3475	112.998	2.58593			1742.1	1920.81	1522.51	1612.77	1579.6	1558.44	1651.62	1744.34	1577.72
CN	QI3476	140.011	2.59485			386.763	681.208	377.188	440.386	431.92	402.244	412.038	364.451	360.103
CN	QI3477	289.937	2.60377			2053.37	1345.97	2645.01	868.759	1213.34	1092.49	1649.15	1831.49	1824.51
CN	QI3478	205.915	2.60822			818.717	1023.77	936.75	704.441	743.774	697.057	738.771	815.817	759.246
CN	QI3479	362.051	2.61713			1179.1	1651.47	985.861	766.121	1505.86	1577.66	1339.2	1119.28	934.886
CN	QI3480	210.059	2.63497			506.118	613.917	595.195	577.465	558.159	517.035	539.914	557.959	452.429
CN	QI3481	117.934	2.64388			321.07	316.215	370.808	319.722	309.128	326.722	290.205	311.65	269.703
CN	QI3482	220.084	2.64833			1224.48	730.464	993.786	558.261	786.366	580.498	479.747	658.839	513.318
CN	QI3483	404.945	2.6528			3157.42		3204.83	1756.44	1188.89	1136.44	973.598	2506.15	3184.84
CN	QI3484	221.842	2.65725			2846.79	3410.26	2816.52	3005.69	2840.93	2950	2883.16	2990.73	2771.46
CN	QI3485	446.906	2.67063			11946	15209	12134.6	12027.7	12278.7	11699.1	11997.4	11543.8	9970.65
CN	QI3486	160.039	2.70628			509.561	461.707	458.993	378.728	360.658	297.787	273.958	316.707	369.421
CN	QI3487	232.914	2.73442			2670.7	2744.9	2301.7	2138.19	2278.41	2184.34	2241.63	2305.61	1982.28
CN	QI3488	422.956	2.76115			1390.22		1333.33	673.992	676.575	302.535	47.1818	1024.16	1480.91
CN	QI3489	232.914	2.77007			4619.42	5246.38	3913.3	4195.75	4427.78	4000.91	4091.81	4087.28	3799.5
CN	QI3490	365.888	2.77453			2488.85	2850.54	2219.97	2601.88	2523.45	2079.85	2366.8	2368.67	2225.91
CN	QI3491	190.05	2.77898			408.213	263.765	360.468	793.96	1315.43	1402.49	1391.43	871.152	814.026
CN	QI3492	248.909	2.78345			1305.28	1200.47	1222.19	1411.83	1339.21	1291.02	1058.13	1260.76	1225.93
CN	QI3493	255.135	2.7879						42666.5
CN	QI3494	94.9236	2.79237			928.297	1159.94	950.483	905.716	926.366	899.047	940.907	867.953	789.587
CN	QI3495	127.014	2.79237			1504.74	2479.16	1401.34	1437.52	1670.76	1483.38	1747.67	1505.22	1270.05
CN	QI3496	154.897	2.79237			1304.24	1546.08	1141.95	1386.73	1270.36	1212.07	1294.16	1187.97	1182.36
CN	QI3497	190.05	2.80573			308.056	419.917	456.753	974.509	1330.74	1185.36	1144.21	943.001	1075.28
CN	QI3498	221.842	2.80573			3102.52	3609.9	2659.5	3206.51	2997.18	2892.02	2876.96	2939.63	2728.14
CN	QI3499	210.059	2.81598			546.824	602.806	592.184	501.309	510.317	553.891	473.258	532.611	534.449
CN	QI3500	152.977	2.82043			3878.37	4285.19	3771.79	3640.61	3609.53	3728.29	3506.33	3558.28	3415.03
CN	QI3501	365.888	2.82043			1907.93	1965.86	2178.95	1974.5	1719.43	1699.63	1569.05	1772.26	1721.94
CN	QI3502	131.034	2.82935			1909.53	2609.71	1833.7	1680.17	1665.53	1429.57	1655.1	1396.88	1396.39
CN	QI3503	446.906	2.86502			13030.6	15175.6	12444.6	13013.1	11642.2	12265.8	11774.5	11048.6	11327.4
CN	QI3504	160.039	2.86947			826.738	863.977	661.498	401.074	479.527	443.583	480.596	443.763	481.081
CN	QI3505	440.889	2.8873			2585.02	3086.35	2163.77	2650.08	2476.99	2282.47	2409.99	2386.01	2341.95
CN	QI3506	112.998	2.89177			930.647	972.019	912.054	961.687	898.842	881.884	794.207	798.79	836.845
CN	QI3507	205.915	2.94525			1344.47	1506.3	1338.9	1216.37	1301.68	1146.75	1404.28	1244.37	1097.13
CN	QI3508	154.897	2.9497			614.412	712.917	597.79	586.932	563.841	571.172	588.36	589.02	460.047
CN	QI3509	210.059	2.95417			624.42	847.54	686.812	693.545	707.711	715.967	663.003	712.668	571.685
CN	QI3510	365.888	2.95417			3021.46	3458.79	3068.89	2891.69	2864.71	2851.4	3033.47	3035.19	2693.86
CN	QI3511	221.842	2.96753			2021.85	2685.83	2147.98	2089.22	2020.98	2180.05	2072.19	2176.74	1859.62
CN	QI3512	446.906	2.98228			6665.91	7605.31	5905.35	5952.37	6220.99	6600.76	6638.32	5855.95	5842.66
CN	QI3513	94.9236	2.98675			340.537	478.665	322.783	355.283	341.039	336.583	360.937	338.033	360.136
CN	QI3514	127.014	3.01795			1204.29	1722.39	1216.3	1111.97	1384.28	1164.39	1364.01	1123.35	1000.66
CN	QI3515	446.906	3.02687			10046.1	11239.5	9257.51	10038.3	9199.01	9509.36	8824.54	8884.53	8612.16
CN	QI3516	365.889	3.0759			2131.74	2000.26	1662.26	1967.3	1879.3	1594	1795.71	1774.38	1770.98
CN	QI3517	154.897	3.09373			917.644	1028.66	935.302	845.905	819.509	1029.34	964.972	885.043	793.573
CN	QI3518	200.128	3.09818			395.081	630.706	445.003	671.292	926.537	457.776	521.195	740.411	830.855
CN	QI3519	359.872	3.1071			1590.24	1631.9	1535.05	1552.87	1437.35	1896.83	1350.2	1620.93	1325.69
CN	QI3520	446.906	3.11602			13849.1	13916.2	12830.2	12469.5	12182.9	13840.5	11963.7	13193.8	12060.4
CN	QI3521	384.936	3.14722			3517.84	4097.96	3289.9	3230.5	3168.06	3265.36	2711.74	3002.54	2804.72
CN	QI3522	133.013	3.16505			1055.85	1483.6	1119.65	1072.04	1111.17	976.032	1233.55	1131.05	820.174
CN	QI3523	221.842	3.18288			5031.58	5330.49	4707.92	4809.59	4371.62	4838.82	4573.29	4624.4	4368.53
CN	QI3524	127.014	3.1918			996.196	1337.17	1015.72	810.837	1041.45	1141.68	974.116	1175.42	756.553
CN	QI3525	205.915	3.21408			795.629	918.401	862.762	787.725	826.211	656.486	745.437	737.691	692.058
CN	QI3526	446.906	3.21853			13387.1	14459.2	12725.1	12583.4	11931.6	11876.8	11404.5	11418.4	11032.5
CN	QI3527	94.9236	3.24083			1065.9	1344.25	958.434	956.72	966.225	956.18	992.173	994.354	909.006
CN	QI3528	152.977	3.24083			1370.87	1497.52	1203.37	1238.85	1154.77	1160.7	1160.27	1116.77	1140.38
CN	QI3529	221.842	3.24973			3420.68	3831.84	3498	3341.96	3114.15	3271.44	3219.99	3174.59	3108.69
CN	QI3530	112.998	3.25865			1676.27	1895.94	1721.22	1527.89	1478	1639.51	1503.06	1604.55	1436.99
CN	QI3531	232.914	3.26757			5971.87	7032.71	5855.52	5599.96	5557.32	5734.51	5555.74	5874.11	5223.36
CN	QI3532	261.134	3.28985			362.508	2078.29	1946.83	2715.09	4154.63	2355.59	2133.61	3577.41	4429.63
CN	QI3533	112.998	3.3166			524.445	496.401	442.596	491.138	502.586	494.992	460.717	432.285	371.076
CN	QI3534	365.889	3.32107			2424.4	2773.2	2461.06	2290.56	2119.73	2275.22	1967.67	2269.07	2154.42
CN	QI3535	235.926	3.32552			941.461	1077.92	890.528	930.871	948.946	953.449	877.542	902.908	951.987
CN	QI3536	359.871	3.35227			2561.55	2868.17	2445.66	2566.1	2176.97	2142.29	2199.37	2378.02	2267.54
CN	QI3537	127.014	3.3701			768.603	1086.43	795.257	764.217	763.641	773.995	846.467	813.527	748.105
CN	QI3538	446.906	3.37902			10642.1	12299.8	9813.66	9934.89	9712.04	9203.63	8940	9344.52	9079.19
CN	QI3539	117.934	3.38347			360.205	372.097	391.95	346.695	349.587	306.283	292.566	328.369	336.923
CN	QI3540	178.948	3.38347			1084.28	1340.59	975.341	1026.99	1001.79	1033.94	967.045	1023.27	892.107
CN	QI3541	221.842	3.41913			3553.63	4054.84	3249.91	3185.5	3187.57	3185.08	3446.2	3026.35	3302.35
CN	QI3542	131.034	3.42358			1370.11	1829.12	1324.71	1245.18	1441	1059.46	1358.78	1272.18	1080.59
CN	QI3543	232.914	3.42805			3675.81	4238.13	3347.35	3452.34	3632.14	3212.75	3382.84	3536.82	3288.25
CN	QI3544	248.909	3.44142			1723.82	1352.69	1405.15	1573.24	1630.64	1433.97	1354.82	1461.02	1356.67
CN	QI3545	289.937	3.45033			1112.91	646.649	1334.11	559.145	606.365	538.639	746.884	751.278	862.891
CN	QI3546	318.93	3.45033			1629.36	1785.87	1304.52	1419.8	1246.21	1264	1396.66	1474.79	1545.97
CN	QI3547	205.915	3.45478			865.059	805.768	672.709	763.491	773.798	698.218	769.236	700.262	649.677
CN	QI3548	112.998	3.4637			438.994	416.196	417.264	385.203	363.441	374.374	298.825	393.81	304.929
CN	QI3549	127.014	3.47262			953.563	1175.26	870.343	779.422	921.563	893.53	897.015	904.108	699.618
CN	QI3550	365.888	3.47262			2570.43	2581.4	2071.8	2177.1	2303.25	2082.23	2175.96	2230.8	2107.2
CN	QI3551	117.934	3.47708			239.981	219.796	238.534	235.521	198.778	186.751	215.161	196.223	159.627
CN	QI3552	191.019	3.50828			628.361	249.442	854.476	346.314	373.818	357.236	553.915	472.906	436.232
CN	QI3553	133.013	3.5172			492.615	640.623	577.636	498.961	541.054	478.31	680.806	541.765	380.326
CN	QI3554	446.906	3.5172			9938.16	11839.6	9498.25	9106.63	9602.67	8047.99	8870.24	8907.77	8216.6
CN	QI3555	210.059	3.53057			1041.25	1149.79	949.971	1088.62	1075.41	999.613	973.703	958.701	906.602
CN	QI3556	178.948	3.54393			1086.84	1219.63	1019.05	978.421	1013.27	903.594	998.852	1106.44	1035.93
CN	QI3557	257.914	3.54393			112092	119428	105867	106011	101113	102842	97140	99651.6	95146.8
CN	QI3558	154.897	3.55285			874.318	1100.04	964.255	903.066	844.984	851.58	882.497	884.569	860.391
CN	QI3559	221.842	3.55732			1964.45	2327.44	2143.45	2120.65	1900.41	1951.55	2102.35	1993.31	1927.73
CN	QI3560	229.874	3.57203			17256.9	18957	16096.7	15897.3	15724	15155	15178.9	15141.3	14786.8
CN	QI3561	127.014	3.60325			1067.41	1559.86	1080	963.627	1189.37	1045.84	1234.35	1056.98	915.966
CN	QI3562	514.893	3.60325			2981.59	3382.41	2926.95	3226.55	2484.84	2790.51	2840.4	2910.08	2568.69
CN	QI3563	446.906	3.6077			10020.5	12215.3	10661.7	11072.3	10087.4	10500.4	11076.2	10115.8	9549.14
CN	QI3564	232.914	3.61662			6078.17	6862.27	5480.59	5600.31	5428.72	5276.64	5362.58	5314.6	4933.93
CN	QI3565	121.028	3.63445			7072.6	10873.3	6410	6538.67	10467.5	7260.77	7229.79	8067.26	6243.71
CN	QI3566	365.888	3.63445			3451.59	3232.6	3319.71	3108.07	2658.07	3149.19	2820.34	2856.67	2831.54
CN	QI3567	131.034	3.6389			448.813	660.229	415.139	391.876	409.09	400.593	397.654	361.807	313.523
CN	QI3568	326.917	3.66565			910.623	0.00296425	851.806	826.572	71.1148	322.288	74.3583	602.589	881.056
CN	QI3569	154.897	3.6701			1308.22	1627.44	1331.74	1428.1	1278.27	1217.93	1294.04	1248.43	1138.24
CN	QI3570	343.14	3.6701			313.435	1298.35	2384.37	725.074	814.78	1873.8	1449.16	546.622	1877.3
CN	QI3571	131.034	3.67902			343.837	383.821	310.157	297.014	328.883	268.391	276.37	362.317	271.272
CN	QI3572	440.889	3.68348			2301.17	2893.52	2263.5	2697.04	2564.66	2257.46	2438.25	2410.33	1859.58
CN	QI3573	205.915	3.75172			1321.07	1221.86	1022.35	1033.77	1054.05	1016.22	988.51	953.423	898.153
CN	QI3574	402.942	3.76063			1464.49		1739.46	803.724	274.508	188.23	51.9981	976.683	1366.1
CN	QI3575	248.909	3.76508			1232.74	862.681	1067.81	1268.2	1011.39	905.5	667.888	911.496	863.735
CN	QI3576	127.014	3.76955			882.876	1185.94	773.842	878.642	1007.4	878.382	889.031	826.603	736.67
CN	QI3577	384.936	3.78738			1782.08	2214.93	1733.59	1642.07	1765.04	1703.7	1981.99	1838.22	1519.16
CN	QI3578	131.034	3.80075			306.117	520.941	300.522	284.822	303.631	292.415	331.963	294.62	258.622
CN	QI3579	210.059	3.8052			741.146	778.183	732.472	697.176	718.372	810.641	778.133	691.66	653.191
CN	QI3580	221.842	3.8052			2569.68	3052.93	2350.41	2521	2680.53	2452.14	2464.25	2290.97	2211.48
CN	QI3581	318.93	3.81858			1259.68	1152.57	1101.83	1337.43	1287.68	1106.02	1135.52	956.758	1245.98
CN	QI3582	446.906	3.81858			17051.6	20234.2	16425.6	17859.9	16998.3	16224.3	16312.3	15922.2	14358.2
CN	QI3583	205.915	3.82303			759.385	891.476	772.974	672.41	733.815	710.969	767.413	665.295	677.401
CN	QI3584	375.878	3.82303			2135.71	1900.03	1715.01	2058.36	1705.16	1709.9	1654.26	1521.33	1633.3
CN	QI3585	152.977	3.84533			1294.55	1342.93	1232.64	1274.54	1265.05	1211.58	1179.21	1240.21	1155.36
CN	QI3586	221.842	3.8587			2149.01	2575.15	1979.04	2002.51	1942.08	1819.59	1860.78	1794.12	1786.83
CN	QI3587	343.14	3.8587			12314.3	17077.1	56189.9	11461.8	12306	42076.7	13010.3	9250.09	29136.3
CN	QI3588	514.893	3.8587			2523.06	2971.5	2438.3	3044.37	2109.63	2661.73	2686.19	2498.39	2002.37
CN	QI3589	205.915	3.86762			783.103	832.192	742.609	649.035	748.612	763.791	706.121	628.443	487.32
CN	QI3590	127.014	3.87207			784.126	1193.32	801.388	699.292	856.813	894.66	865.351	818.094	563.008
CN	QI3591	297.135	3.87207			4175.59	4240.36	18323.7	2594.42	1808.25	14051.6	1345.15	1779.48	6629.03
CN	QI3592	365.888	3.88098			2462.89	2309.9	2349.38	2548.14	2314.66	2191.27	2234.85	2194.48	1880.64
CN	QI3593	221.842	3.88545			2516.12	2863.99	2528.26	2473.02	2324.56	2408.46	2071.1	2338.01	2006.82
CN	QI3594	232.914	3.8899			5248.21	5605.66	4971.45	4814.4	4853.1	4886.64	4560.69	4758.37	4143.76
CN	QI3595	514.893	3.90327			2708.77	3874.56	2907.38	3040.2	2938.73	3276.01	3242	2870.15	2548.01
CN	QI3596	384.936	3.9211			1333.13	1778.36	1517.41	1491.82	1543.09	1324.66	1484.71	1199.56	1272.59
CN	QI3597	112.998	3.92557			440.999	511.113	465.554	393.9	549.546	460.032	358.953	403.433	380.704
CN	QI3598	125.096	3.93893			205.208	2358.77	847.214	2600.37	3563.78	1057.98	1874.47	3714.68	3541.14
CN	QI3599	205.915	3.95232			648.274	707.975	540.135	481.307	547.013	602.23	587.143	567.492	498.898
CN	QI3600	446.906	3.95677			12351	13822.1	11509.7	11656.7	11939.4	11371.7	12319.1	10520.3	10578.4
CN	QI3601	112.998	3.96568			709.657	677.4	649.357	686.091	579.398	636.578	586.336	638.998	529.89
CN	QI3602	209.079	3.97905			11581	26571.3	16367.7	24774.6	31230.2	24530.3	17746.5	32373.2	30257
CN	QI3603	514.893	3.98797			4206.72	4556.31	3745.25	4334.15	3866.2	3775.68	4136.34	3526.47	3759.02
CN	QI3604	221.842	3.99243			1715.26	1927.91	1503.33	1594.28	1450.7	1573.11	1272.63	1436.22	1366.48
CN	QI3605	136.015	4.02808			511.191	1207.22	801.406	2098	1532.92	1419.43	4976.87	2734.69	3535.3
CN	QI3606	232.914	4.02808			2821.78	3240.29	3058.21	2885.25	2877.16	2787.63	2801.71	2743.45	2785.5
CN	QI3607	446.906	4.02808			9739.89	11144.9	8973.46	8508.39	8699.97	8576.6	9345.26	8836.36	8731.7
CN	QI3608	112.998	4.06375			425.502	539.053	452.388	496.21	400.903	444.13	460.258	417.671	417.438
CN	QI3609	131.034	4.06375			403.721	498.555	377.945	346.91	304.291	372.199	389.626	328.295	270.364
CN	QI3610	151.039	4.06375			813357	651969	782548	965716	678997	1.36253e+06	1.984e+06	1.15444e+06	1.4171e+06
CN	QI3611	221.842	4.0905			1768.16	2004.25	1774.42	1857.03	1959.65	1576.75	1544.9	1761.1	1313.02
CN	QI3612	446.906	4.09495			4898.3	4994.23	4791.64	4873.01	4541.16	4932.43	4445.24	4496.15	4681.07
CN	QI3613	171.102	4.11723			626.884	660.922	649.481	683.298	503.172	592.196	459.771	634.042	763.437
CN	QI3614	259.022	4.13953			960.584	926.877	1081.52	1099.68	1539.7	1252.63	2833.88	2281.66	1593.46
CN	QI3615	318.93	4.13953			1124.43	1239.02	1560.82	1291.33	979.031	1050.45	909.711	1060.84	1141.21
CN	QI3616	365.888	4.13953			1780.97	2246.94	2419.71	1982.77	1667.54	1649.36	1431.94	1923.74	1955.88
CN	QI3617	304.914	4.14398			439765	501057	423049	429618	407561	407318	412760	403289	386014
CN	QI3618	112.998	4.16182			1846.54	1970.73	1734.67	1754.81	1639.75	1930.8	1752.28	1873.18	1710.03
CN	QI3619	171.102	4.17965			512.055	410.893	582.667	423.617	308.686	560.353	211.927	358.109	374.371
CN	QI3620	446.906	4.17965			11142.3	11465.9	10666.9	9754.29	9583.52	10344.4	10371.2	9900.9	9966.95
CN	QI3621	221.842	4.18857			1639.26	2226.89	1871.11	1899.07	1908.82	1637.76	1952.68	1837.56	1807.39
CN	QI3622	178.948	4.20638			1352.06	1466.84	1325.83	1340.3	1153.09	1247.47	1215.56	1141.66	1076.11
CN	QI3623	259.022	4.20638			1577.63	1610.47	2014.94	1884.01	3162.46	2347.85	5703.68	3425.18	2999.65
CN	QI3624	235.926	4.21977			2091.12	2234.12	1965.69	1962.86	1919.68	1833.81	1803.58	1788.13	1846.74
CN	QI3625	112.998	4.22422			490.838	484.431	525.068	448.895	495.471	481.2	474.718	418.188	458.613
CN	QI3626	257.914	4.25542			45515.4	50988	43306.7	44815.8	41985.2	41282.7	41741.8	43225	40165.6
CN	QI3627	164.956	4.25988			1624.04	1436.94	1773.34	1723.82	1769.64	1685.62	1339.62	1606.8	1588.08
CN	QI3628	365.888	4.27325			1951.08	1694.61	2111.69	1839.44	1856.26	1830.19	1790.45	1827.58	1736.42
CN	QI3629	221.842	4.3192			2913.65	3375.03	2924.45	3156.44	2830.31	2622.56	2854.24	2756.87	2818.15
CN	QI3630	164.956	4.33258			1782.26	1636.19	1651.99	1718.02	1730.21	1772.62	1414.45	1506.7	1674.35
CN	QI3631	365.889	4.33703			2159.93	3020.96	2090.24	2155.35	2263.96	2172.19	2179.24	2211.66	1983.69
CN	QI3632	164.956	4.3727			756.747	657.958	646.434	767.944	681.582	628.226	510.881	706.854	663.245
CN	QI3633	318.93	4.39053			1624.36	1636.34	1474.63	1394.05	1488.41	1435.3	1301.66	1519.45	1589.76
CN	QI3634	221.842	4.40835			3029.71	3447.89	2678	2682.58	2930.84	2639.75	2962.79	2834.12	2604.64
CN	QI3635	514.893	4.40835			4555.46	5107.27	4032.29	4639.68	3762.78	4346.49	4387.69	4361.58	4353
CN	QI3636	259.023	4.41282			413.877	397.936	482.3	551.146	840.822	567.638	1442.28	1092.17	801.002
CN	QI3637	164.956	4.42173			1802.46	1549.29	1608.42	1764.69	1689.46	1684.91	1325.77	1550.71	1682.91
CN	QI3638	131.034	4.44402			655.203	767.778	644.959	630.852	698.739	542.792	650.836	577.012	534.594
CN	QI3639	359.872	4.44847			1681.97	1775.93	1506.05	1707.45	1484.97	1334.62	1333.66	1448.24	1326.25
CN	QI3640	343.14	4.4663			4681.41	6038.92	22677.9	4456.94	3393.06	16865.4	3300.14	2573.2	11685.9
CN	QI3641	183.912	4.48998			723.211	803.493	724.592	714.889	693.357	598.841	758.494	631.582	543.908
CN	QI3642	297.135	4.48998			12363.1	16788.8	53242.3	11855.7	11217.1	39393.7	13120.4	8738.78	32564.1
CN	QI3643	514.893	4.48998			2876.57	3599.58	3083.63	3165.89	3147.73	3112.13	2585.63	3259.43	2919.5
CN	QI3644	112.998	4.51227			1725.7	1987.53	1538.76	1732.07	1325.04	1459.64	1433.71	1488.97	1630.06
CN	QI3645	221.082	4.51227			1190.66	13870.8	1635.82	1897.57	3974.64	6558.74	1197.33	2505.69	33732.6
CN	QI3646	384.936	4.52565			1915.59	3163.64	1966.19	1943.54	2079.07	1873.82	1797.18	1882.31	1807.2
CN	QI3647	384.936	4.5613			4062.65	4937.66	4025.15	4418.27	3408.75	3962.52	4402.89	3705.53	3848.3
CN	QI3648	173.117	4.60142			2080.52	5712.22	3588.43	7696.65	6104.81	5136.17	3956.96	6322.13	10033.2
CN	QI3649	232.914	4.61925			3835.51	4351.04	3399.71	3426.08	3586.01	3421.76	3704.32	3429.14	3216.33
CN	QI3650	131.034	4.646			518.248	673.749	459.614	425.166	427.591	396.796	485.746	441.479	487.791
CN	QI3651	152.977	4.646			3042.9	3453.59	2818.44	2824.75	2748.25	2886	2846.29	2661.83	2752.92
CN	QI3652	514.893	4.6772			2071.93	2414.77	1866.71	2088.37	2167.45	2022.59	2389.52	1909.62	1718.37
CN	QI3653	221.842	4.68167			2150.84	2657.11	2273.85	2071.55	2414.28	2093.79	2290.21	2091.17	1971.06
CN	QI3654	318.93	4.71287			1833.46	1934.92	1734.66	1620.27	1460.71	1372.61	1487.48	1662.84	1599.64
CN	QI3655	384.936	4.71287			2087.31	2573.22	2223.01	1994.02	2030.97	1727.46	1992.69	1981.54	1908.41
CN	QI3656	94.9236	4.71732			490.909	639.513	537.541	494.979	477.413	473.689	544.454	536.861	501.64
CN	QI3657	131.034	4.74542			1124.23	1495.68	1280.39	1119.15	1210.7	1145.46	1275.83	1096.29	963.616
CN	QI3658	127.014	4.74987			1368.43	1902.8	1430.18	1124.57	1436.71	1414.83	1473.26	1392.45	1160.94
CN	QI3659	384.936	4.75433			2161.05	2589.1	1984.19	2011.34	1794.67	1944.14	1914.42	1950.84	1784.64
CN	QI3660	221.842	4.76325			982.023	1263.98	998.301	998.691	977.797	911.972	985.166	986.706	932.748
CN	QI3661	210.059	4.79445			713.878	960.398	709.589	673.497	710.46	692.539	764.301	884.885	776.931
CN	QI3662	127.014	4.7989			1201.56	1554.64	1169.16	1122.2	1383.03	1455	1402.92	1196.58	1134.44
CN	QI3663	221.842	4.7989			1734.63	2137.05	1698.94	1746.84	1685.01	1587.58	1772.43	1705.54	1475.66
CN	QI3664	384.936	4.83595			2482.33	2960.1	2522.32	2486.54	2271.25	2195.41	2324.33	2206.09	2084.74
CN	QI3665	514.894	4.86268			4930.47	5158.04	3691.4	4634.88	4082.14	3996.8	4249.68	4321.27	3692.72
CN	QI3666	384.936	4.86715			2572.73	2943.27	2504.53	2507.16	2481.55	2050.7	2344.33	2080.47	2093.96
CN	QI3667	221.842	4.8939			2508.14	2963.9	2678.7	2567.17	2485.48	2572.49	2451.31	2422.32	2194.62
CN	QI3668	318.93	4.89835			2219.93	2257.12	2031.24	2160.12	2016.2	1970.5	1775.18	1858.76	1827.24
CN	QI3669	446.906	4.89835			12263.5	13720.3	11789.2	11785.1	11964.4	11027.3	10899.7	10547.2	9394.25
CN	QI3670	94.9236	4.93402			304.604	347.312	320.658	247.837	272.463	278.385	292.475	260.736	239.71
CN	QI3671	232.914	4.93402			3417.64	4080.68	3402.3	3347.18	3296.54	3027.95	3298.15	3220.97	2956.72
CN	QI3672	112.998	4.94738			831.52	936.679	869.954	819.587	802.073	808.79	825.628	807.195	781.042
CN	QI3673	152.977	4.95183			803.511	979.056	805.797	797.518	811.293	751.067	765.454	692.774	701.274
CN	QI3674	514.893	4.96075			3976.26	4702.44	3563.2	3908.55	3964.49	3546.52	3930.15	3139.16	3179.28
CN	QI3675	204.903	5.00223			648.911	795.388	547.488	432.253	798.252	618.645	689.875	475.605	485.26
CN	QI3676	112.998	5.02452			1009.1	898.634	839.32	882.891	769.505	882.004	724.338	846.185	682.756
CN	QI3677	232.914	5.02452			2751.69	3459.37	2526.83	2543.88	2574.55	2494.43	2460.42	2466.31	2387.58
CN	QI3678	205.915	5.03343			591.394	576.408	458.757	455.387	510.126	537.282	400.829	522.216	444.335
CN	QI3679	318.93	5.03343			1850.58	2119.68	1651.07	1775.9	1486.01	1727.22	1520.44	1909.5	1720.29
CN	QI3680	514.893	5.06018			3730.76	3756.79	3606.06	3851.31	3913.03	3670.19	4239.92	3393.18	3374.13
CN	QI3681	103.919	5.07802			1241.48	1292.42	1117.76	1180.23	1089.27	1081.2	1166.33	1105.91	1017.63
CN	QI3682	171.102	5.07802			573.71	632.019	608.012	722.483	710.93	411.872	560.687	688.45	535.108
CN	QI3683	440.889	5.07802			3082.6	3518.08	2740	2823.41	2620.95	2599.63	2876.95	2839.1	2423.25
CN	QI3684	127.869	5.10475			643.927	773.751	612.785	652.125	613.53	592.014	737.207	669.907	566.152
CN	QI3685	232.914	5.10475			3266.9	3324.66	3212.93	3005.94	2981.24	2835.72	3012.9	2667.72	2663.39
CN	QI3686	127.014	5.11367			911.491	1146.57	941.823	888.008	1105.66	1037.23	1014.1	808.846	729.809
CN	QI3687	199.097	5.11813			168.46	2339.28	348.933	634.237	628.013	328.826	779.716	628.351	750.557
CN	QI3688	178.948	5.12258			780.733	805.888	694.851	612.379	668.07	640.48	621.027	652.483	612.182
CN	QI3689	297.135	5.12258			3259.14	3203.02	12421.9	2809.18	2187.81	9851.24	2277.32	1777.56	5707.75
CN	QI3690	360.24	5.12705			4017.44	5424.59	4768.18	10559.2	17518.8	7639.9	5507.32	10775.5	103058
CN	QI3691	94.9236	5.15825			322.581	428.673	319.438	378.331	327.145	364.703	381.082	358.088	328.385
CN	QI3692	103.919	5.1627			2334.43	2627.67	2263.95	2209.67	2195.85	2094.36	2210.99	2203.54	1986
CN	QI3693	112.998	5.1627			444.009	513.896	457.177	496.032	402.192	451.325	489.133	401.726	408.594
CN	QI3694	318.93	5.17608			3425.09	3778.51	3058.78	3107.93	3094.35	3187.9	3152.37	3377.86	3041.37
CN	QI3695	291.884	5.18945			1812.1	2124.27	1867.03	1734.26	1596.19	1839.25	1632.8	1797.08	1550.28
CN	QI3696	171.102	5.1939			653.654	913.528	747.14	739.088	942.813	626.76	778.049	988.697	715.825
CN	QI3697	131.034	5.19837			442.003	499.006	414.625	358.283	405.396	411.59	467.453	418.916	345.046
CN	QI3698	446.906	5.20728			13908.4	16181.8	13270.2	14125.2	13693.7	14224.1	13871.9	13247.7	13130.8
CN	QI3699	384.936	5.2309			2646.75	3071.92	2725.82	2812.22	3130.96	2804.55	2789.97	2936.25	2478.2
CN	QI3700	131.034	5.24427			328.774	596.996	381.912	323.847	358.325	371.159	329.522	335.26	334.554
CN	QI3701	221.842	5.24873			1145.41	1414.77	1002.16	1102.71	1120.17	1072.46	1077.42	1035.1	1036.18
CN	QI3702	243.124	5.25318			354.142	1153.26	656.951	1225.23	1553.43	486.786	1371.19	1854.38	1579.91
CN	QI3703	446.906	5.2621			8759.2	9685.24	8530.75	8365.87	8190.23	9062.99	7796.62	8099.98	8135.83
CN	QI3704	146.897	5.27548			261.098	359.022	232.096	276.507	293.901	287.957	318.025	241.735	190.74
CN	QI3705	253.051	5.27548			5531.86	5183.38	7151.83	5739.68	5927.94	7115.9	14916.8	8570.08	11512.4
CN	QI3706	131.034	5.27993			245.89	367.556	286.998	285.401	269.231	292.606	275.371	260.474	251.973
CN	QI3707	171.102	5.27993			547.622	717.148	754.895	807.653	670.395	596.507	459.11	661.014	600.908
CN	QI3708	94.9236	5.2844			2018.55	2384.34	1858.53	1956.1	2041.22	1991.44	1956.94	1904.99	1702.43
CN	QI3709	151.039	5.2844			478.023	281.109	416.175	569.407	355.238	816.391	804.418	562.839	666.751
CN	QI3710	210.059	5.2844			805.827	828.026	759.882	726.492	882.736	814.743	764.028	777.923	705.912
CN	QI3711	221.842	5.28885			1092.51	1137.24	1085.32	1261.62	1096.9	1074.64	1017.52	1080.55	1048.83
CN	QI3712	103.919	5.2933			534.462	583.695	507.301	581.343	543.081	561.321	513.534	469.979	453.541
CN	QI3713	384.936	5.30668			2552.11	3315.27	2341.67	2576.32	2433.48	2357.2	2429.35	2248.09	2174.57
CN	QI3714	171.102	5.31113			591.169	742.007	699.461	656.578	681.746	455.211	457.041	654.114	561.38
CN	QI3715	151.039	5.3156			626.813	548.26	683.461	730.097	591.585	944.642	1400.62	792.827	1073.85
CN	QI3716	94.9236	5.32005			942.893	1208.09	1015.42	955.062	1006.82	996.444	1017.77	943.407	895.999
CN	QI3717	221.842	5.32452			1521.64	1879.3	1648.94	1535.21	1550.54	1417.12	1651.24	1468.97	1533.4
CN	QI3718	514.893	5.32897			2998.25	3744.18	3366.54	3228.82	2905.77	2966.56	3287.12	3109.24	3180.18
CN	QI3719	240.871	5.34233			485.211	669.683	558.74	537.721	677.445	530.57	766.323	583.037	440.085
CN	QI3720	112.998	5.3468			374.336	437.01	422.728	367.64	380.081	361.892	389.517	358.455	309.432
CN	QI3721	103.919	5.35572			522.508	593.265	535.709	529.702	492.571	461.262	527.371	513.258	463.169
CN	QI3722	112.998	5.36463			544.601	607.353	528.666	558.747	495.782	537.886	474.822	596.509	520.847
CN	QI3723	220.083	5.36463			2161.27	305.125	814.269	249.419	522.001	265.179	165.474	225.887	220.573
CN	QI3724	318.93	5.36463			2318.69	2188.34	2039.74	2064.2	1970.06	2027.37	2054.37	2226.9	2174.67
CN	QI3725	446.906	5.36908			5924.41	6367.73	5157.08	5372.55	5633.01	4969.49	5376.24	5544.42	5319.51
CN	QI3726	94.9236	5.38247			310.114	408.629	275.813	274.066	335.19	295.406	283.844	301.384	259.189
CN	QI3727	221.842	5.38247			1471.65	1636.27	1211.69	1365.18	1259.1	1335.19	1393.69	1262.04	1208.49
CN	QI3728	384.936	5.38247			2594.65	3151.85	2567.99	2479.64	2438.35	2307.56	2392.7	2507.44	2287.21
CN	QI3729	151.039	5.39137			363.685	226.346	337.658	389.689	316.613	497.522	579.912	434.325	508.442
CN	QI3730	154.897	5.40165			733.881	909.011	670.251	686.649	709.012	650.76	766.885	713.847	636.735
CN	QI3731	178.948	5.40165			663.069	808.486	718.193	659.904	676.861	704.267	738.114	722.751	614.271
CN	QI3732	240.871	5.40165			1080.92	1455.52	1116.84	919.971	1313.56	1177.14	1285.51	1135.82	861.868
CN	QI3733	256.959	5.40165			2477.26	2545.98	2110.44	2156.96	2019.24	2015.65	1978.76	2191.19	1952.97
CN	QI3734	112.998	5.40612			474.471	395.881	411.49	360.761	308.691	321.936	323.174	356.188	352.787
CN	QI3735	214.144	5.40612			16454.7	13651.9	12801.4	14587	18261.1	13953.1	16563.9	16454.4	16871.9
CN	QI3736	318.93	5.41057			3664.14	3554.7	3305.96	3296.54	3015.36	2917.11	3170.66	3213.15	3122.16
CN	QI3737	221.842	5.41502			2387.21	2574.04	2155.81	2142.62	2283.51	1989.02	2021.21	2324.51	2054.37
CN	QI3738	318.93	5.43732			1387.19	1817.49	1355.71	1425.2	1483.03	1420.66	1412.54	1358.48	1432.72
CN	QI3739	514.894	5.43732			4474.18	6362.16	4733.94	5057.65	4683.31	4441.77	4850.58	4681.42	4299.01
CN	QI3740	131.034	5.44177			853.865	1061.15	778.265	785.73	752.126	736.968	811.402	726.116	690.375
CN	QI3741	384.936	5.4596			3849.61	5103.8	3969.22	4063.17	3635.53	3590.86	3664.56	3704.38	3308.35
CN	QI3742	94.9236	5.46405			686.474	789.503	599.136	627.863	646.15	610.547	595.039	584.308	544.013
CN	QI3743	112.998	5.46405			650.544	628.542	572.721	546.366	582.022	592.366	546.865	517.444	539.725
CN	QI3744	127.869	5.46405			625.813	821.324	665.69	569.114	701.178	548.899	686.25	613.305	505.284
CN	QI3745	318.93	5.46852			1707.12	1736.17	1425.37	1432.68	1510	1354.17	1338.45	1412.46	1354.73
CN	QI3746	151.039	5.47297			441.513	382.898	437.423	545.415	441.12	651.462	823.182	615.635	635.259
CN	QI3747	127.014	5.47743			609.922	678.231	570.859	459.769	609.966	552.509	645.812	535.079	513.414
CN	QI3748	392.934	5.49527			1787.41	2203.27	1781.54	1961.74	1643.88	1544.68	1669.8	1600.74	1950.51
CN	QI3749	154.897	5.49972			1218.75	1462.07	1121.63	1119.22	1140.96	1131.02	1123.65	1093.6	923.279
CN	QI3750	94.9236	5.50418			808.042	996.71	762.035	723.964	769.267	760.576	717.486	710.507	688.045
CN	QI3751	131.034	5.50418			435.409	487.834	367.583	342.525	350.179	408.188	342.12	310.719	326.44
CN	QI3752	103.919	5.50863			565.254	695.392	575.972	552.465	606.839	518.083	532.737	562.851	493.026
CN	QI3753	112.998	5.50863			778.589	754.912	690.464	685.839	706.943	660.814	747.8	711.569	644.236
CN	QI3754	514.893	5.522			1788.14	2393.28	2198.03	2773.97	2015.32	1830.67	1997.67	1809.76	1839.57
CN	QI3755	131.034	5.53092			311.248	420.647	330.679	261.079	256.876	233.3	285.501	258.747	246.251
CN	QI3756	360.239	5.53092				84.7001		338.519	1024.37	205.149	78.834	462.91	8387.43
CN	QI3757	501.102	5.5443				1473.17	115.284	1497.01	363.303	243.532	21992.8	2148.83	4220.08
CN	QI3758	433.114	5.55767			20678.7	42555.4	27967.2	34168.4	16816.3	37507.9	260102	45297.9	66014.8
CN	QI3759	221.842	5.56212			1064.24	1184.82	958.498	966.78	1129.64	935.954	967.937	999.168	869.449
CN	QI3760	336.856	5.57103			1225.42	1233.91	1181.82	949.35	1111.06	1088.9	1006.25	1008.69	833.67
CN	QI3761	723.441	5.58442			20517.4	21483.9	17479.9	20509.6	19944.4	17929.8	15979.6	17091.7	14635.1
CN	QI3762	131.034	5.58887			271.706	310.637	277.613	267.2	257.162	214.789	252.052	259.969	236.504
CN	QI3763	232.914	5.58887			1935.19	2773.84	2041.12	2143.08	2057.65	1709.69	2141.35	1988.46	1939.52
CN	QI3764	112.998	5.59333			1157.31	1300.02	1229.99	988.049	1046.15	913.248	964.927	1174.93	1066.61
CN	QI3765	151.039	5.62007			877.274	774.967	871.175	895.047	731.78	1133.53	1633.34	1128.23	1222.21
CN	QI3766	221.842	5.62007			1939.56	2493.81	2094.31	1608.96	1967.79	1785.23	1868.28	1968.75	1655.86
CN	QI3767	187.097	5.62453			90493.8	101350	86160	85527.1	80104.8	83266.6	81166.2	81280.8	77651
CN	QI3768	131.034	5.66465			599.423	687.415	443.884	514.94	413.485	443.474	489.781	502.254	399.565
CN	QI3769	232.914	5.66465			2988.75	3420.32	2710.46	2857.63	2704.51	2563.9	2668.88	2656.44	2516.82
CN	QI3770	240.871	5.67802			1608.33	1826.56	1571.08	1255.12	1877.59	1595.94	1742.26	1565.34	1308.71
CN	QI3771	514.893	5.67802			6860.6	7384.18	5862.1	6538.05	6413.73	6025.19	6220.32	5560.45	5658.66
CN	QI3772	446.906	5.68693			11547.3	14055	10457.2	11021.7	11553.4	10505.8	11103.2	11204.6	9985.31
CN	QI3773	201.113	5.6914			446.034	992.925	417.657	581.454	548.116	546.785	527.547	517.126	514.813
CN	QI3774	221.842	5.7226			1344.18	1742.15	1321.09	1301.04	1321.26	1157.4	1282	1354.09	1166.03
CN	QI3775	258.171	5.74043			2991.72	4275.36	3041.53	3406.39	4215.5	3101.54	4701.79	4420.19	4344.85
CN	QI3776	221.842	5.7538			1308.86	1272.52	938.528	954.183	1070.69	1006.19	1184.17	1132.92	887.86
CN	QI3777	229.874	5.7538			3611.18	4354.55	3482.33	3458.6	3555.66	3531.24	3798.87	3518.17	3192.71
CN	QI3778	154.897	5.76272			523.541	791.736	555.665	554.948	586.015	648.117	674.658	540.254	521.727
CN	QI3779	127.014	5.77163			1698.84	2271.09	1719.99	1498.94	1700.92	1716.72	1978.53	1666.14	1527.16
CN	QI3780	446.906	5.77608			7459.13	9102.88	6897.08	6977.35	7456.24	6914.97	7367.63	7049.77	6139.41
CN	QI3781	318.93	5.785			3013.98	3271.76	2994.54	2770.47	3076.06	2739.59	3018.15	2753.92	2712.85
CN	QI3782	256.959	5.81175			2033.32	2497.9	2239.35	2042.45	2016.79	1870.07	2152.56	1819.79	2065.67
CN	QI3783	392.935	5.82512			2299.7	2859.32	2387.18	2190.49	2193.45	2037.15	2428.2	2128.06	2324.11
CN	QI3784	446.906	5.82512			2522.04	3263.31	2448.41	2461.49	2519.12	2069.54	2575.75	2303.46	2307.85
CN	QI3785	112.998	5.85187			1038.75	967.514	838.964	885.146	958.345	864.402	892.951	942.31	939.182
CN	QI3786	131.034	5.85632			408.058	562.444	327.232	329.871	369.75	351.328	361.068	348.282	379.276
CN	QI3787	346.056	5.8697			5626.59	5360.22	5252.32	6101.74	5165.1	5977.29	5616.93	5038.7	4500.22
CN	QI3788	446.906	5.87862			4786.42	5555.22	4968.58	4961.06	3922.62	4131.09	4691.5	4291.9	4128.16
CN	QI3789	151.039	5.88307			326.064	265.65	353.263	430.606	258.884	473.648	688.051	418.458	449.908
CN	QI3790	239.085	5.88307			58.123	1302.73	92.8901		550.446	431.575	765.326	291.314
CN	QI3791	131.034	5.88753			300.111	408.357	371.349	308.511	290.938	281.873	363.152	309.26	262.922
CN	QI3792	223.095	5.88753			1871.16	2851.18	1894.58	3150.4	3507.96	2580.06	2423.31	3982.07	3519.6
CN	QI3793	318.93	5.89198			1501.31	1800.21	1486.41	1569.14	1309.3	1253.07	1609.6	1456.3	1443.32
CN	QI3794	232.914	5.9009			1694.72	2217.86	1719.52	1672.18	1838.68	1809.75	1894.52	1922.65	1607.98
CN	QI3795	238.931	5.90535			926.737	1319.57	1038.04	944.357	1013.24	943.74	1069.98	980.194	895.364
CN	QI3796	446.906	5.90982			3801.25	5005.57	3780.74	4117.7	4353.07	3363.04	3789.27	4131.46	3345.3
CN	QI3797	384.936	5.92765			2360.73	2886.38	2401.56	2723.69	2530.81	1996.87	2611.26	2516.69	2216.99
CN	QI3798	346.056	5.9321			3385.52	3235.96	2953.39	3662.37	3187.23	3143.54	3413.89	2903.08	2813.39
CN	QI3799	187.133	5.94993			491.811	410.992	253.443	457.919	348.857	631.452	348.467	329.893	464.192
CN	QI3800	318.93	5.94993			1601.79	1744.75	1336.93	1540.03	1270.27	1549.19	1341.06	1418.76	1283.23
CN	QI3801	131.034	5.95885			364.385	417.041	309.175	279.109	332.41	347.707	322.187	289.957	260.107
CN	QI3802	151.039	5.97668			1454.86	1215.62	1457.48	1485.35	1268.75	2080.77	2530.11	1758.73	2093.88
CN	QI3803	446.906	5.97668			5959.19	7054.37	5466.45	5721.9	5518.74	5042.29	5749.91	5843.63	5483.22
CN	QI3804	116.915	6.00342			299.245	63.0767		152.798	55.422	122.088	126.339	100.893
CN	QI3805	191.945	6.00788			4912.1	5934.1	5018.44	5088.96	4962.75	4727.96	4845.31	4840.63	4549.48
CN	QI3806	256.959	6.00788			1783.18	2010.56	1680.66	1674.45	1510.15	1453.84	1802.39	1620.36	1573.63
CN	QI3807	239.085	6.02125			304.763	2511.24	305.768	37.0467	1176.25	938.971	1561.77	661.722	196.401
CN	QI3808	127.869	6.03017			519.067	664.977	544.742	484.334	521.96	539.468	547.704	506.986	489.59
CN	QI3809	384.936	6.03463			2666.89	3532.23	3059.74	2696.2	2488.7	2632.45	2886.58	2897.36	2414.74
CN	QI3810	336.856	6.04353			2966.01	2598.06	2045.6	1756.66	1972.51	2452.95	1875.82	2012.58	1809.74
CN	QI3811	221.842	6.06137			1286.9	1491.26	1120.98	1168.11	1171.32	1144.22	1305.22	1177.39	931.803
CN	QI3812	152.977	6.07028			2035.95	2399.37	1870.26	1956.24	1754.03	1836.57	1905.71	1738.86	1824.76
CN	QI3813	229.874	6.07028			1750.02	1901.99	1644.11	1736.39	1784.71	1469.06	1767.63	1637.65	1559.26
CN	QI3814	392.934	6.08367			1696.56	2186.68	1755.37	1963.96	1523.68	1740.82	1796.85	1563.7	1410.8
CN	QI3815	256.959	6.08812			1600.25	1715.54	1435.72	1510.3	1438.33	1339.83	1510.2	1214.66	1305.98
CN	QI3816	303.218	6.08812			32.5786	67.054		68.4129		155.128			4818.94
CN	QI3817	127.014	6.09258			1292.72	1987.61	1392.14	1220.39	1361.78	1376.41	1644	1352.2	1190.97
CN	QI3818	346.056	6.09703			3321.21	3432.69	2953.96	3442.45	2811.06	3007.72	3521.4	2675.31	2636.92
CN	QI3819	229.874	6.10595			2530.79	3011.86	2333.09	2365.22	1958.78	2177.1	2529.47	2305.6	2433.6
CN	QI3820	239.085	6.12378			64.9556	2200.47	324.096	4.30371	923.274	810.298	1027.8	418.901	97.5093
CN	QI3821	152.977	6.1416			1261.5	1428.28	1124.64	1149.37	1052.56	1147.14	1070.6	1139.45	1158.35
CN	QI3822	446.906	6.15498			3869.29	4912.27	4919.74	4505.12	4211.72	4062.12	4503.44	4184.5	4407.96
CN	QI3823	303.218	6.15943			703.925	334.757	91.9651	411.446	353.522	744.541			3217.13
CN	QI3824	346.056	6.1639			3252.98	3107.57	3500.77	3548.44	3438.64	3847.44	3144.92	3353.7	3079.13
CN	QI3825	187.133	6.17282			3291.39	3457.64	2287.99	2910.65	2999.01	2861.84	1562.89	2725.92	2265.51
CN	QI3826	229.874	6.18173			2889.47	2960.57	2632.16	2547.99	2735.08	2481.45	2652.84	2811.6	2432.06
CN	QI3827	392.935	6.18618			2094.42	2469.64	1862.64	2144.46	2318.02	2136.73	1988.91	1801.29	1978
CN	QI3828	446.906	6.19955			3038.8	3819.8	2922.34	3587.77	3110.32	3412.88	3295.34	2756.87	2587.31
CN	QI3829	360.239	6.20402						441.013	576.687	200.492	94.2397	230.147	5711.32
CN	QI3830	368.89	6.20402			9171.57	11460.3	8710.11	9392.92	9151.41	8398.56	9489.86	8805.85	8206.41
CN	QI3831	221.842	6.21293			1339.34	1545.65	1204.27	1295.08	1176.95	1125.99	1224.42	1164.67	1070.66
CN	QI3832	336.856	6.21293			4724.83	4554.17	4143.89	3464.11	3484.59	3963.92	3124.86	3357.91	2925.06
CN	QI3833	369.219	6.21293			2685.71	1656.9	1881.75	1932.19	1183.69	2063.52	759.065	1670.19	1957.56
CN	QI3834	318.93	6.21738			4092.88	4159.89	3570.43	4163.19	3811.2	3469.72	3297.66	3594.24	3350.85
CN	QI3835	112.998	6.23077			535.191	531.061	512.823	537.24	569.874	493.832	561.352	559.476	485.491
CN	QI3836	211.097	6.23077			4521.65	5182.36	4543.77	4699.52	4474.37	4196.51	3926.01	4118.17	3934.12
CN	QI3837	152.977	6.23522			3186.06	3483.53	2904.67	3086.17	3023.66	2874.1	2975.43	3072.88	2697.66
CN	QI3838	127	6.2575			1270.77	1446.38	1231.14	1246.83	1356.24	1267.06	1266.32	1290.88	1230.75
CN	QI3839	318.93	6.26197			2947.29	3569.03	2952.31	2954.6	3167.53	2718.01	3026.88	2788.83	2853.62
CN	QI3840	336.856	6.26642			2204.15	2434.63	1960.32	1879.63	2091.14	2347.57	2029.21	1997.48	1575.4
CN	QI3841	151.039	6.27088			218.235	140.403	250.574	246.877	201.686	407.736	474.23	339.939	370.292
CN	QI3842	201.113	6.27088			2196.65	2563.99	2046.88	2308.42	2026.07	2066.05	1824.68	2134.09	2027.1
CN	QI3843	146.922	6.27533			717.507	821.015	684.348	643.388	672.873	721.016	653.293	730.946	621.574
CN	QI3844	112.998	6.2798			634.959	662.559	581.199	613.23	702.672	629.359	655.074	653.9	653.471
CN	QI3845	446.906	6.28425			3416.93	4401.32	3107.93	3572.66	3525.64	3234.03	3602.08	3641.12	3325.39
CN	QI3846	152.977	6.29762			2147.03	2367.96	2069.99	2044.46	2036.36	2047.95	1910.82	2037.69	1960.82
CN	QI3847	191.945	6.311			1486.03	1704.37	1241.2	1446.43	1284.28	1162.79	1149.7	1304.05	1335.19
CN	QI3848	236.096	6.31545			1382.15	1511.72	1396.45	2287.98	2051.58	1219.91	1254.88	2155.07	1743.08
CN	QI3849	112.998	6.31992			779.337	794.139	717.429	732.205	733.565	735.738	537.229	729.874	728.575
CN	QI3850	187.097	6.32437			2164.05	2339.41	2090.88	2234.87	1747.47	1913.51	1819.16	2061.68	2003.91
CN	QI3851	303.218	6.34665				119.323		271.885	246.467	104.958		55.0123	20087.8
CN	QI3852	191.945	6.35112			1194.25	1388.25	1167.63	1101.1	1116.27	1127.23	1145.47	1201.76	1173.34
CN	QI3853	152.977	6.36895			1054.38	1308.2	1177.17	978.475	1043.19	971.652	1020.54	1048.99	1007.06
CN	QI3854	663.787	6.37785			2984.36	3821.59	2563.17	2508.52	4260.93	4013.57	3632.65	2757.86	1479.81
CN	QI3855	187.097	6.39123			1842.46	2023.04	2222.64	2135.81	1901.84	1797.27	1876.01	2085.55	1967.24
CN	QI3856	336.856	6.40015			6774.42	6941.8	6426.82	5526.06	5296.82	6112.74	4937.82	5636.77	5263.67
CN	QI3857	116.914	6.4046			449.718	145.38	168.208	207.023	89.7108	61.4399	87.3626	137.751	79.8135
CN	QI3858	346.056	6.4046			2570.27	2591.14	2298.79	3020.66	2370.7	2620	2695.04	2352.4	2270.47
CN	QI3859	229.874	6.40907			1251.3	1542.89	1193.62	1275.12	1221.99	1201.33	1153.61	1285.87	1050.32
CN	QI3860	446.906	6.40907			3086.2	4303.43	3232.12	3736.69	3690.44	2988.07	3653.82	3497.18	3587.32
CN	QI3861	146.922	6.41352			976.998	1101.98	887.617	829.61	811.516	856.611	776.421	753.5	781.621
CN	QI3862	192.928	6.4269			1204.64	1224.59	1143.52	922.849	865.962	1141.49	931.057	913.71	958.369
CN	QI3863	191.945	6.4358			702.95	899.079	754.157	897.194	762.137	708.426	805.223	787.587	646.394
CN	QI3864	236.096	6.4358			4344.94	4284.57	4159.57	7249.91	8445.86	5323.59	4722.73	9007.01	6546.13
CN	QI3865	221.842	6.44027			923.171	1279.02	973.459	978.172	994.088	923.195	985.096	935.669	916.773
CN	QI3866	228.16	6.45363			64633.9	50961.9	49309.1	49341.4	65494.1	59746.4	67357.1	58715.5	63411.2
CN	QI3867	296.148	6.45363			4920.59	3884.45	3598.22	3575.96	5347.71	4410.54	5357.57	4817.51	4970.06
CN	QI3868	112.998	6.46255			1032.37	1125.44	911.999	1059.25	996.517	986.08	1020.1	922.263	932.102
CN	QI3869	116.94	6.46255			393.716		103.491	87.4763			159.446
CN	QI3870	187.097	6.46255			882.108	976.905	710.26	891.532	749.415	769.522	639.534	718.247	737.976
CN	QI3871	318.93	6.46702			3217.04	3492.4	2994.64	3404.54	2850.96	2546.73	2774.74	3030.63	2819.57
CN	QI3872	346.056	6.46702			1905.44	1708.33	1616.31	2037.03	1647.05	1814.01	1662.32	1644.37	1516.49
CN	QI3873	336.856	6.47592			3297.77	3243.68	2778.22	2640.83	2639.89	2875.28	2624.4	2658.62	2534.11
CN	QI3874	236.857	6.48038			1617.08	1366.15	1111.95	1059.05	1013.52	1439.52	929.604	1179.6	1012.42
CN	QI3875	187.097	6.49375			1212.06	1139.68	982.738	1209.86	1027.34	1170.24	1065.41	1134.69	1004.81
CN	QI3876	134.864	6.50713			619.755	879.687	601.583	493.491	618.303	577.11	696.319	608.252	604.895
CN	QI3877	446.906	6.50713			3388.63	4098.21	3269.68	3900.57	3366.23	3535.66	3524.79	3288.23	3031.45
CN	QI3878	152.977	6.51158			815.661	1032.02	856.474	935.907	875.443	857.399	969.357	836.44	906.201
CN	QI3879	269.046	6.51158			6967.6	6265.37	8437.93	7426.84	7262.06	9682.27	17419.5	10251.8	13158.1
CN	QI3880	346.056	6.52497			1395.84	1387.8	1306.85	1799.33	1279.13	1359.82	1396.42	1221.25	1172.18
CN	QI3881	176.883	6.53387			738.719	737.391	778.354	644.031	534.251	816.273	562.438	597.689	590.559
CN	QI3882	220.083	6.53387			1830.23	412.362	877.226	208.626	646.931	183.865	92.9149	305.365	261.884
CN	QI3883	187.097	6.53833			1002.61	1098.74	836.347	952.089	949.196	908.051	860.85	969.342	807.312
CN	QI3884	258.839	6.54278			1833.59	2125.92	1888.67	1601.71	1492.14	1666.01	1316.1	1435.69	1324.77
CN	QI3885	213.112	6.54725			593.63	758.863	690.983	896.167	736.488	833.035	672.153	934.005	957.662
CN	QI3886	229.874	6.54725			1134.83	1515.69	1071.88	1219.09	1107.77	1018.27	1236.67	1217.12	1040.94
CN	QI3887	318.93	6.54725			2240.79	2638.31	2474.75	2407.71	2173.09	2083.78	2149.34	2236.86	2069.93
CN	QI3888	112.998	6.5517			1434.24	1523.31	1450.57	1659.61	1400.42	1376.17	1302.3	1450.34	1436.13
CN	QI3889	146.922	6.55617			2947.94	3413.26	2814.57	2579.12	2569.25	2874.75	2546.78	2530.04	2481.78
CN	QI3890	116.914	6.56508			178.726	140.308	280.098		152.429	481.895	188.202	207.218	155.095
CN	QI3891	215.128	6.56508			19221.3	20913.1	17612	19697	17089.8	17557.8	16933.3	17803.6	17883.6
CN	QI3892	131.034	6.5829			351.212	401.137	311.814	322.081	333.741	291.524	289.812	299.268	310.176
CN	QI3893	116.914	6.59182			112.405	99.2446	416.782	202.911	200.19	282.319	181.235	208.941
CN	QI3894	272.187	6.60073			4328.52	3707.45	3183.9	2963.01	3658.15	3058.47	3662.32	3936.32	3636.86
CN	QI3895	118.917	6.6052			334.177	56.1453	286.714	412.031	156.835	174.28	81.8202	227.121	289.587
CN	QI3896	187.097	6.62748			1353.63	1464.12	1232.11	1297.26	1313.89	1326.88	1244.54	1264.62	1179.78
CN	QI3897	339.2	6.62748			1440.1	1750.59	1734.68	2320.97	1584.15	2005.28	1687.14	1769.71	1515.99
CN	QI3898	318.93	6.64532			3619.89	4222.87	3359.53	3768.3	3187.55	3093	3131.83	3146.58	3212.5
CN	QI3899	116.94	6.64977			390.607	701.759	480.587	459.179	157.302	212.169	221.431	160.906	326.889
CN	QI3900	238.931	6.64977			1240.63	1232.9	1127.7	1249.17	1126.15	946.241	1094.39	1131.71	901.478
CN	QI3901	256.959	6.64977			1308.1	1384.33	1182.86	1478.33	1332.94	1218.16	1242.9	1289.75	1099.35
CN	QI3902	127.014	6.65868			1339.15	1728.08	1181.28	1156.57	1464.9	1148.09	1480.26	1282.21	1047
CN	QI3903	336.856	6.66315			5843.81	5774.44	4943.37	4163.88	4119.08	4514.67	4018.09	4148.53	3363.95
CN	QI3904	238.931	6.67652			1232.44	1404.94	1016.92	1071.25	1112.03	978.754	1125.37	1081.02	878.528
CN	QI3905	187.097	6.68097			1086.02	1285	1078.96	1130.25	973.107	1016.62	1066.44	967.346	871.284
CN	QI3906	446.906	6.68543			7768.4	8595.47	6658.67	7049.96	7118.82	6437.32	6878.68	6478.84	6769.55
CN	QI3907	192.928	6.6988			1828.25	2284.78	1847.93	1477.4	1733.45	1639.65	1466.15	1633.46	1387.33
CN	QI3908	171.102	6.70327			3064.9	3723.9	4040.2	5666.93	3040.95	3224.87	2377.44	3152.63	3049.02
CN	QI3909	116.914	6.70772			788.26	1145.32	776.834	616.237	376.857	803.428	590.342	748.455	563.965
CN	QI3910	116.941	6.71218			513.472	414.32	350.075	240.897	298.351	495.401	384.685	353.324	440.75
CN	QI3911	256.959	6.72555			1618.97	1901.81	1461.32	1674.57	1486.84	1483.92	1579.2	1506.81	1329.01
CN	QI3912	318.93	6.73			2257.16	2674	2078.71	2641.11	2149.67	1974.61	2332.19	2199.08	2299.03
CN	QI3913	112.998	6.73447			343.498	374.701	346.692	365.11	303.762	321.878	340.992	317.856	362.31
CN	QI3914	192.928	6.73447			1376.24	1835.83	1174.26	1143.73	1156.15	1337.24	1236.37	1140.07	1066.88
CN	QI3915	446.906	6.73892			3264.16	3512.14	2798.6	2522.89	2814.92	2331.46	2803.41	2468.62	2520.84
CN	QI3916	116.914	6.74338			344.489	529.39	195.863	283.695	125.335	268.393	219.865	313.203	50.401
CN	QI3917	237.111	6.7523			503.846	876.298	505.544	1944.38	1263.8	1528.69	3004.42	1374.5	1855.82
CN	QI3918	152.977	6.76122			615.299	685.73	471.152	605.991	609.153	583.199	516.318	594.786	478.744
CN	QI3919	215.128	6.76122			13869.3	16046.9	12537.2	22701.5	18973.8	23452.4	30044	19109.6	22973.6
CN	QI3920	192.928	6.76567			1046.44	1438.18	977.536	950.769	1060.45	1224.17	986.914	1053.72	842.847
CN	QI3921	256.959	6.76567			2089.82	2092.64	1679.67	1979.1	2024.58	1818.37	1962.96	1997.89	1703.5
CN	QI3922	336.856	6.76567			5586.41	6016.49	5827	4565.91	4627.38	4799.82	4558.02	4729.22	4084.99
CN	QI3923	118.917	6.77458			742.449	187.731	656.117	984.32	394.805	474.026	274.591	598.699	750.537
CN	QI3924	116.941	6.7835			848.245	1141.78	505.123	941.28	432.159	807.001	549.853	725.767	811.378
CN	QI3925	349.202	6.79242			1681.81	1979.64	1757.58	1584.38	2504	1013.44	1076.28	5276.21	5769.95
CN	QI3926	192.928	6.79687			2820.25	3805.94	2675.89	2526.21	2893.27	2811.38	2757.76	2507.8	2372.47
CN	QI3927	346.056	6.79687			1744.03	1709.63	1334.91	1881	1503.29	1419.3	1677.01	1486.85	1561.62
CN	QI3928	112.998	6.80133			785.991	787.057	710.51	663	658.987	668.873	636.552	654.695	772.856
CN	QI3929	152.977	6.81025			1067.92	1132.79	1034.17	974.95	906.45	967.453	990.806	985.614	1028.02
CN	QI3930	301.213	6.81025			3642.7	3778.25	3127.43	3123.6	2761.84	2480.33	2538.48	2548.05	3713.12
CN	QI3931	256.959	6.8147			3427.27	3693.18	3140.43	3256.6	3255.17	3004.63	2929.45	2981.22	3142.26
CN	QI3932	221.842	6.81915			1105.25	1222.46	987.962	945.424	1058.23	951.739	1049.75	924.475	973.047
CN	QI3933	116.94	6.82362			528.956	437.819	301.429	439.003	256.871	357.791	192.655	499.789	358.277
CN	QI3934	118.917	6.82362			567.616	129.618	539.059	641.026	291.259	358.501	211.427	404.173	545.514
CN	QI3935	238.931	6.82807			2647.37	3098.49	2739.45	2648.12	2723.65	2490.31	2708.73	2653.64	2790.38
CN	QI3936	125.872	6.84145			1281.42	1906.35	1318.68	1311.36	1404.08	1348.21	1493.61	1487.24	1138.8
CN	QI3937	144.922	6.8459			1051.61	1210.22	1090.11	986.089	1090.67	1043.08	804.313	904.088	761.436
CN	QI3938	118.917	6.85037			452.912	141.855	464.446	559.646	204.625	311.531	179.926	397.428	389.542
CN	QI3939	192.928	6.8682			1984.11	2468.63	1947.65	1752.75	1887.71	1926.08	1938.62	1923.04	1584.7
CN	QI3940	294.885	6.8682			872.486	1316.39	1101.77	979.455	1020.45	962.339	1001.26	906.059	874.51
CN	QI3941	256.959	6.87265			2060.34	2194.21	1958.66	1982.63	1822.18	1760.18	1940.56	2167.11	1810.27
CN	QI3942	112.998	6.88602			849.573	849.427	799.601	861.892	811.213	728.043	794.14	847.721	762.208
CN	QI3943	297.147	6.89048			13348.8	8215.87	8979.08	9353.01	36739.4	16821.1	13906.4	7131.2	9946.1
CN	QI3944	116.94	6.89493			1798.03	2154.46	1887.73	1182.52	1431.02	2021.73	1659.31	2152	1287.56
CN	QI3945	238.931	6.89493			1996.02	2448.48	1756.28	1847.58	2085.48	1721.56	2053.24	1902.93	1637.31
CN	QI3946	336.856	6.89493			10435.5	10684	9644.75	8104.89	8715.52	9745.7	8056.1	8252.53	7210.92
CN	QI3947	152.977	6.91722			1343.08	1506.97	1368.44	1272.59	1226.18	1144	1361.72	1268	1122.89
CN	QI3948	220.083	6.91722			1700.02	336.136	831.199	265.918	628.707	303.594	65.5377	234.344	137.361
CN	QI3949	221.842	6.91722			865.799	841.138	752.952	711.063	711.503	788.974	817.011	627.964	605.597
CN	QI3950	244.155	6.91722			592.736	1765.27	700.682	2689.85	2206.34	3365.78	3006.23	1385.55	1934
CN	QI3951	201.149	6.92168			662.825	703.399	677.403	1889.67	1382.09	1899.29	1971.19	1364.48	1703.18
CN	QI3952	112.998	6.9306			503.658	451.392	463.23	431.129	409.623	447.902	470.667	461.567	307.324
CN	QI3953	131.034	6.9306			311.288	348.881	272.75	277.695	251.738	248.964	278.217	262.708	199.615
CN	QI3954	446.906	6.9306			2774.7	2734.82	2630.05	3024.01	2701.75	2924.8	2876.1	2738.46	2217.8
CN	QI3955	192.928	6.93505			1701.78	2207.07	1562.07	1423.65	1533.85	1664.86	1535.4	1457.39	1107.31
CN	QI3956	256.959	6.93952			1691.59	1770.69	1642.93	1872.76	1703.73	1671.22	1748.43	1521.21	1514.74
CN	QI3957	309.102	6.94397			412.344	1520.58	514.325	697.023	2194.01	1729.21	495.391	896.023	4542.27
CN	QI3958	116.94	6.95733			591.262	598.858	699.856	868.188	445.168	513.176	875.59	871.224	811.299
CN	QI3959	287.15	6.95733			869.83	772.521	541.822	962.062	1268.84	1036.38	571.311	709.32	906.329
CN	QI3960	339.2	6.95733			3525.87	3114.84	3152.69	3828.33	3127.2	4077.29	3401.1	3244.03	2482
CN	QI3961	116.914	6.9618			916.726	1434.23	1654.2	1068.04	1184.7	1526.58	1275.42	1573.98	1084.53
CN	QI3962	131.034	6.97072			392.082	452.115	312.294	339.631	405.048	337.204	323.702	373.855	346.054
CN	QI3963	192.928	6.97072			1271.79	1789.35	1209.38	1207.65	1321.41	1363.98	1201.45	1238.8	1050.6
CN	QI3964	256.959	6.97517			4704.46	5215.7	4119.71	4911.2	4465.48	4469.12	4390.38	4326.85	4019.5
CN	QI3965	309.102	6.98855			45.5265	535.671	205.08	113.436	741.509	464.135	96.2867	82.9447	1328.77
CN	QI3966	318.93	6.99747			2614.8	2675.94	2490.75	2483.73	2709.99	2086.75	2509.84	2518.15	2497.42
CN	QI3967	229.874	7.00192			842.874	934.465	747.17	736.134	904.892	754.3	773.85	728.499	674.336
CN	QI3968	238.931	7.00638			2938.96	3173.66	2616.32	2864.04	2663.27	2707.37	3116.69	2768.63	2489.55
CN	QI3969	112.998	7.01528			945.89	913.647	872.778	834.281	874.244	873.824	945.451	856.149	797.318
CN	QI3970	116.914	7.0242			1362.9	1613.08	966.281	888.188	805.248	1265.44	997.026	1034.16	914.519
CN	QI3971	144.922	7.02867			2648.1	3362.35	2709.33	2321.96	2673.73	2725.66	2372.89	2462.95	2101.65
CN	QI3972	152.977	7.03758			961.381	1052.55	842.147	830.384	881.475	885.531	888.165	754.014	795.566
CN	QI3973	339.2	7.03758			1482.09	1352.09	1815.2	1725.42	1510.37	1793.31	1663.18	1549.99	1331.17
CN	QI3974	336.856	7.05987			5005.42	5787.78	4901.66	4181.97	4449.6	5058.17	4385.86	4454.57	3584.66
CN	QI3975	192.928	7.06432			3995.31	5876.02	4018.1	3581.06	3912.11	4063.15	4160.97	3754.25	3293.76
CN	QI3976	318.93	7.06878			1919.88	2221.95	1915.04	1868.28	2110.56	1734.29	2087.45	2098.33	1815.14
CN	QI3977	112.998	7.07323			582.31	761.486	627.005	587.619	611.98	555.564	649.924	646.38	604.642
CN	QI3978	152.977	7.07323			966.046	1120.27	776.085	869.665	868.755	839.688	889.512	858.311	857.408
CN	QI3979	333.128	7.07323							4208.16		565.655	5951.06
CN	QI3980	256.959	7.0777			3891.69	4199.46	3605.36	3326.38	3941.63	3403.22	3625.94	4044.08	3485.42
CN	QI3981	337.187	7.0777			47.8517			54.6336	1466.41			52.2383	2590.81
CN	QI3982	173.117	7.09107			1365.32	1481.2	1754.18	2727.68	3113.47	2599.1	3089.65	3807.14	3512.81
CN	QI3983	201.149	7.09553			2347.16	2980.56	2230.18	4982.82	3706.63	4409.92	4628.89	3600.48	4326.69
CN	QI3984	116.94	7.09998			1494.18	2265.55	1405.4	1282.48	1312.74	1533.71	1029.44	1155.13	786.886
CN	QI3985	131.034	7.10445			284.423	336.597	285.936	182.692	284.286	223.015	179.473	270.978	223.031
CN	QI3986	238.931	7.10445			6222.84	7259.11	5945.05	5810.28	5942.21	5586.24	6152.71	6094.62	5381.58
CN	QI3987	339.2	7.11335			4855.55	5217.46	4735.87	4999.72	4839.13	5918.58	4357.98	4911.34	4151.78
CN	QI3988	112.998	7.12227			498.174	471.348	588.407	471.644	413.637	412.665	399.253	437.383	450.043
CN	QI3989	192.928	7.12227			1077.5	1344.97	1242.78	974.078	1030.25	992.433	913.031	971.498	1007.8
CN	QI3990	125.872	7.12673			707.221	778.716	618.654	587.11	713.472	644.537	644.312	685.58	620.365
CN	QI3991	136.892	7.12673			44.3574	52.138	41.5927	42.9885	42.9316	34.1243	45.286	32.6222	33.9021
CN	QI3992	176.883	7.14457			795.837	1124.28	726.965	594.594	744.331	643.539	678.662	666.313	560.969
CN	QI3993	227.128	7.15347			721.61	574.743	334.159	632.39	632.546	751.638	368.632	463.21	508.643
CN	QI3994	192.928	7.15793			3080.11	4292.25	3003.19	2674.48	3206.71	3040.65	3075.91	2827.9	2530.98
CN	QI3995	238.931	7.1713			4565.11	5764.15	4699.58	5208.35	4688.77	4436.08	4998.25	4695.54	4586.44
CN	QI3996	127.014	7.18022			1218.3	1625.14	1231.71	1064.58	1236.67	1198.14	1318.08	1199.67	1030.52
CN	QI3997	258.839	7.2025			1276.29	1688.79	1535.56	1355.19	1492.33	1602.49	1432.92	1456.13	1287.37
CN	QI3998	417.213	7.2025			3478.12	4619.8	5729.02	4683.45	6020.7	6006.9	4303.53	4467.66	4632.92
CN	QI3999	339.2	7.21142			3139.3	3423.82	3629.63	4827.16	3804.84	5171.66	3655.87	3722.5	3187.72
CN	QI4000	116.914	7.22033			80.8965	342.189	222.978	77.0301	75.8388	308.609	70.9642		95.263
CN	QI4001	125.872	7.2248			504.909	605.829	532.501	564.024	589.822	601.121	634.386	531.815	516.031
CN	QI4002	127.014	7.23372			1095.27	1669.16	1167.36	1185.91	1425.42	1488.31	1443.49	1309.69	1096.75
CN	QI4003	264.158	7.23372			4196.22	5197.24	4380.39	5286.92	4765.31	4151.8	4668.48	4387.48	5415.69
CN	QI4004	372.134	7.23372			2322.52	3301.71	2575.23	2683.52	2585.6	2140.22	2422.7	2114.1	2741.54
CN	QI4005	378.151	7.23372			4663.83	6242.73	4503.27	6060.22	5802.2	4868.7	5014.31	5255.62	6139.14
CN	QI4006	134.864	7.23817			732.56	1147.4	781.202	754.499	809.646	772.622	992.923	776.727	790.932
CN	QI4007	225.149	7.23817			1435.2	1845.44	1439.32	1604.8	1443.77	1363.79	1631.16	1438.42	1651.72
CN	QI4008	242.176	7.23817			573336	710354	558904	619546	602749	563258	578934	574192	617296
CN	QI4009	244.182	7.23817			2278.94	2708.34	2070.73	2708.4	2523.35	2193.6	2469.52	2157.95	2688.02
CN	QI4010	300.135	7.23817			13893.9	18543.3	13823.3	16901.9	16023.2	13737.7	15025.3	14455	16865
CN	QI4011	301.072	7.23817			1600.77	2697.52	2244.65	2212.71	952.678	3127.55	3789.48	887.702	3894.8
CN	QI4012	310.164	7.23817			30812.4	40324.5	29587.9	34063.4	34864.5	30793.6	31562.1	30696.6	34834.1
CN	QI4013	278.153	7.24263			3809.47	4450.56	3915.01	4060.49	4307.99	4371.36	4138.98	4454.86	4685.53
CN	QI4014	116.94	7.24708			151.622	680.925	462.132	580.997	223.655	617.094		402.551	521.179
CN	QI4015	238.931	7.24708			1570.84	2074.9	1572.57	1758.64	1644.96	1325.62	1459.18	1534.87	1479.66
CN	QI4016	336.856	7.25155			3325.27	4361.08	3099.7	2893.92	2996.76	2810.48	3399.92	2913.49	2620.4
CN	QI4017	227.128	7.26492			1960.02	2606.2	2273.49	2994.53	3318.19	2961.82	2238.11	3117.15	3524.39
CN	QI4018	339.2	7.26492			4011.56	3475.75	3774.38	4294.53	3166.24	4109.78	3717.4	3606.8	3330.66
CN	QI4019	187.097	7.26937			817.487	999.535	764.798	848.956	731.802	693.166	801.664	785.831	657.605
CN	QI4020	112.998	7.27383			1099.22	1243.68	1062.32	1128.85	1088.89	1002.75	1039.61	1040.09	1038.81
CN	QI4021	192.928	7.27828			2625.08	4135.13	2412.47	2425.53	2678.04	2616.03	2796.5	2470.47	2088.14
CN	QI4022	127.014	7.2872			677.81	964.791	668.865	661.44	713.313	783.479	786.099	769.121	657.803
CN	QI4023	236.857	7.2872			1902.25	2392.96	1732.29	1426.39	1819.11	1564.34	1507.28	1659.2	1401.93
CN	QI4024	238.931	7.29612			1992.99	2446.51	1899.37	2048.99	1861.07	1919.29	1948.09	2049.68	1877.33
CN	QI4025	134.864	7.30503			1307.36	2229.34	1395.42	1330.34	1487.56	1223.32	1705.03	1634.7	1212.89
CN	QI4026	417.213	7.30948			1568.19	1523.96	2483.23	1605.27	2111.7	2516.13	1442.31	1862.59	2042.57
CN	QI4027	116.924	7.32732					17.741		38.1417	151.719	28.4839	28.502
CN	QI4028	192.928	7.33178			1396.59	1965.47	1329.81	1334.91	1392.69	1402.07	1625.16	1456.19	1137.78
CN	QI4029	339.2	7.33178			2789.55	3108.85	3092	3118.96	2560.14	3111.3	2641.81	3036.23	2392.68
CN	QI4030	185.117	7.34515			947.07	1619	1196	1526.01	1152.45	1265.91	1559.05	1338.77	1444.63
CN	QI4031	336.856	7.34515			4916.56	5980.24	4864.12	4087.85	4545.37	4725.22	4608.94	4385.58	3898.2
CN	QI4032	236.857	7.36298			1551.38	2152.01	1419.48	1263.45	1521.97	1692.06	1542.67	1417.41	1136.88
CN	QI4033	256.959	7.3719			2572.44	2762.6	2360.49	2551.18	2717.85	2161.82	2343.31	2301.79	2310.3
CN	QI4034	258.839	7.3719			2081.75	2719.58	1879.66	1623.75	1796.92	2100.73	1861.26	1804.49	1431.92
CN	QI4035	339.2	7.37635			3165.77	2277.09	2584.68	3355.91	2688.04	3240.91	2693.7	3042.12	2623.19
CN	QI4036	152.977	7.39863			1104.96	1068.6	988.342	1065.36	927.451	1007.72	1075.25	1022.46	906.204
CN	QI4037	229.144	7.41647			630.305	747.782	653.542	955.412	751.478	1063.11	1054.24	768.387	834.07
CN	QI4038	238.931	7.42538			4110.03	4482.16	3661.22	4063.91	3393.98	3395.69	3899.41	3741.9	3320.85
CN	QI4039	174.863	7.44322			560.374	995.885	589.969	349.142	557.953	679.522	475.832	484.426	342.033
CN	QI4040	236.857	7.45213			1261.31	1588.28	1235.14	896.019	1206.32	1331.88	1085.11	1096.61	910.224
CN	QI4041	392.935	7.45213			2151.65	2305.38	2149.99	2315.46	2194	1837.69	1955.82	2019.63	1901.97
CN	QI4042	127.014	7.45658			2513.41	3629.91	2487.1	2114.78	2593.97	2583.2	2735.36	2398.12	2165.68
CN	QI4043	318.93	7.4655			2560.38	2512.81	2208.39	2246.24	2160.56	2383.65	2470.72	2176.85	2189.63
CN	QI4044	219.845	7.47888			2112.44	2970.83	2064.69	2114.17	2232.79	1834.8	2284.21	2218.73	2088.66
CN	QI4045	339.2	7.48333			9533.84	7727.12	8826.87	9123.1	7333.23	8710.3	8282.54	9245.83	6716.81
CN	QI4046	134.864	7.4967			1557.22	2368.46	1522.94	1352.65	1462.55	1456.96	1735.62	1621.44	1273.23
CN	QI4047	336.856	7.4967			4207.6	5703.23	4173.92	3324.42	3997.16	4004.39	3681.96	3820.68	3230.47
CN	QI4048	131.034	7.50562			533.445	680.64	531.636	439.105	558.583	467.937	502.438	432.053	491.251
CN	QI4049	236.857	7.50562			1174.43	1657.72	1155.9	852.241	1213.35	1077.9	974.113	1174.54	968.631
CN	QI4050	324.947	7.51008			2033.03	2469.35	1990.55	1950.63	1952.85	1671.25	1829.37	1879.88	1950.45
CN	QI4051	383.244	7.53237			5485	5986.31	5701.31	6019.53	5915.15	5487.75	5024.71	5481.08	4691.09
CN	QI4052	214.144	7.53683			707.264	1124.36	769.556	2928.5	2480.93	4018.46	2854.79	1378.85	1977.96
CN	QI4053	116.941	7.54128				291.316	35.5194	209.71	133.168	120.634		81.1321	150.598
CN	QI4054	258.839	7.54128			1921.76	2561.31	2094.26	1771.48	2154.63	2343.68	2068.95	1847.2	1596.28
CN	QI4055	238.931	7.54573			5493.82	6766.29	5728.88	6185.84	5885.63	5055.33	5801.91	5540.94	5195.21
CN	QI4056	116.914	7.5502				339.479		114.299		138.372	117.628		0.0846433
CN	QI4057	144.922	7.5502			2989.53	4455.05	2774.73	2475.64	3092.52	2879.52	2930.43	2790.38	2145.99
CN	QI4058	217.854	7.5502			16746.8	34554.9	16887.8	7870.87	16974.5	21810.1	17011.6	13304.1	8370.46
CN	QI4059	127.014	7.55912			1372.38	2074.18	1381.1	1451.45	1613.75	1374.87	1587.24	1509.6	1273.73
CN	QI4060	329.234	7.55912			46572.6	52323	47051.5	41658	42419.1	45255.6	62255.6	56215.3	59707.3
CN	QI4061	192.928	7.56357			1172.09	2108.84	1303.38	1219.27	1339.64	1366.76	1473.35	1350.4	979.635
CN	QI4062	256.959	7.56803			3072.32	3499.19	2948.77	3353.29	2912.59	2653.99	3034.63	2681.31	2707.15
CN	QI4063	239.903	7.57695			1831.98	2134.58	1370.17	1545.55	1600.74	1496.2	1689.05	1505.19	1408.07
CN	QI4064	152.977	7.5814			1017.91	1021.4	821.562	831.206	736.056	720.547	914.314	796.876	775.502
CN	QI4065	146.922	7.58587			1183.72	1886.11	1275.81	1150.36	1363.75	1283	1445.17	1256.88	1071.36
CN	QI4066	192.928	7.60368			829.104	1094.75	833.705	664.274	890.124	759.901	862.519	663.306	505.338
CN	QI4067	221.081	7.60368			834.941	1719.81	2346.25	2126.28	1018.44	2056.97	706.357	1705.57	2052.01
CN	QI4068	134.864	7.60815			2009.33	2850.74	1920.96	1760.45	1921.46	1902.75	2160.65	1836.74	1661.51
CN	QI4069	127.014	7.6126			393.909	576.821	390.493	427.302	419.534	486.35	404.579	403.813	365.492
CN	QI4070	152.977	7.62152			751.149	750.89	630.372	669.78	595.096	557.391	630.572	596.756	591.133
CN	QI4071	219.845	7.62152			2192.55	2744.06	2169.35	2417.35	1926.43	1957.95	2109.03	2196.61	1976.94
CN	QI4072	259.191	7.63488			2026.67	1005.2	748.429	1934.96	1629.74	2882.6	1311.59	1217.68	2826.6
CN	QI4073	289.106	7.63488			1495.77	1793.47	1534.14	1534.5	1360.36	1381.17	1197.94	1295.61	1248.21
CN	QI4074	520.268	7.63488			5985.23		4774.11	6839.4	3653.41	4151.08	3047.47	4531.72	3759.76
CN	QI4075	339.2	7.66163			3719.43	3076.99	3547.61	3489.22	3294.97	3406.44	3483.74	3436.27	2487.65
CN	QI4076	431.229	7.66163			16263	18245.8	19419	16180.1	18625.1	19660.1	16083.3	17709.4	15530.4
CN	QI4077	134.864	7.6661			773.563	1076.29	689.664	706.399	768.445	715.347	753.736	661.363	617.613
CN	QI4078	251.126	7.6661			5616.76	5173.56	4324.65	5332.79	5631.92	6777.84	4565.6	5436.04	6377.32
CN	QI4079	254.176	7.67502			4812.66	3689.6	4824.49	3610.02	5493.91	5584.4	6358.45	4301.79	5242.94
CN	QI4080	324.947	7.67947			3354.39	3746.39	3032.16	3163.42	2869.03	2741.76	3011.72	2893.57	2666.62
CN	QI4081	520.268	7.68393			8213.6		7359.4	10536.7	6994.39	7068.66	5881.41	6574.43	7556.57
CN	QI4082	187.097	7.68838			935.618	1092.99	930.86	927.902	888.216	813.544	971.975	854.377	841.144
CN	QI4083	221.081	7.69283			2361.54	9666.14	4896.13	6480.69	13148.8	15928.7	13285.2	5799.46	3575.72
CN	QI4084	392.934	7.70622			2347.83	2339.44	2072.58	2401.73	2134.7	1988.65	1992.04	2111.42	2048.85
CN	QI4085	175.886	7.71513			1307.9	1935.45	1164.55	1024.25	1391.19	1369.39	1331.36	939.508	940.292
CN	QI4086	127.014	7.71958			1751.63	2342.64	1658.75	1461.62	1739.86	1656.31	1857.68	1607.96	1539.7
CN	QI4087	144.922	7.71958			2552.67	3785.84	2287.7	2032.51	2605.4	2628.24	2615.4	2213.8	2155.35
CN	QI4088	213.149	7.71958			8603.81	9081.31	8160.67	8051.56	7595.69	7947.57	7480.85	7647.82	8342.78
CN	QI4089	116.941	7.72405				233.043	146.962	192.045	127.668	123.975	85.457	113.959	166.97
CN	QI4090	173.117	7.72405			1679.04	1805.13	1579.89	1548.55	1764.39	1919.45	1333.08	1364.51	1577.8
CN	QI4091	339.2	7.74187			5868.86	5439.66	6460.23	6429.86	5614.95	7054.01	5960.91	6889.7	4740.05
CN	QI4092	336.856	7.74633			2374.55	3699.2	2478.22	2190.75	2495.14	2715.74	2356.66	2315.03	1967.06
CN	QI4093	134.864	7.75078			2338.89	3425.52	2296.41	2072.38	2234.61	2183.38	2527.64	2191.22	2077.51
CN	QI4094	275.165	7.76417			926.89	1757.01	989.542	873.821	1506.05	1521.54	1085.9	2131.78	2964.17
CN	QI4095	144.922	7.76862			1703.21	2895.73	1748.64	1449.35	1768.14	1813.07	1967.17	1641.13	1417.31
CN	QI4096	175.886	7.77753			3298.29	5022.84	3312.6	2603.32	3357.06	3407.49	3567.13	3154.32	2739.54
CN	QI4097	431.229	7.77753			13037.9	13381.6	17010.7	14522.9	16226.9	18272	13397.1	13421.8	14981.3
CN	QI4098	134.864	7.78645			2490.86	3565.17	2547.62	2219.44	2803.8	2426.1	2662.4	2613.48	2249.72
CN	QI4099	335.223	7.79537			2154.73	2782.03	3391.17	2039.96	3063.83	2169.26	1961.98	3968.71	6030.89
CN	QI4100	520.268	7.79982			7386.83		7699.14	7942.76	5106.68	5653.92	4942.53	5592.66	5562.42
CN	QI4101	215.165	7.80873			11988.6	10915.1	9252.72	11901.1	10793	12963.1	11228.3	12052.2	14197.8
CN	QI4102	187.097	7.82657			1165.34	1158.39	1045.54	1053.96	928.432	1004	877.467	1061.13	896.722
CN	QI4103	324.947	7.83103			1595.1	2158.39	1823.19	1561.93	1414.02	1615.72	1745.82	1610.37	1545.58
CN	QI4104	392.934	7.83548			2564.06	3119.73	2053.39	2062.32	2299.51	2328.52	1989.67	2329.76	2098.27
CN	QI4105	336.856	7.84885			2383.46	3331.72	2523.74	2183.34	2688.34	2359.85	2005.39	2282.32	1851.04
CN	QI4106	241.144	7.85777			1684.24	1904.05	1389.35	1699.05	1800.37	1734.8	1478.29	1801.85	1793.7
CN	QI4107	289.106	7.85777			5680.31	5842.32	5051.12	5167.81	4978.67	4164.61	4641.5	5003.88	4949.78
CN	QI4108	339.2	7.85777			4640.62	3582.1	4730.8	5075.35	5170.24	4746.05	4714.61	4994.65	4201.05
CN	QI4109	520.268	7.85777			5600.47		5557.79	7740.65	5327.7	6159.86	3967.89	5969.09	6142.58
CN	QI4110	431.184	7.86223			2614.58	1750.41	1969.12	2515.45	2632.4	2085.37	940.705	1798.42	1715.87
CN	QI4111	134.864	7.8756			1125.15	1788.74	970.145	1284.11	1105.59	1126.52	1233.19	1236.31	1101.65
CN	QI4112	232.914	7.88452			1449.12	1495.02	1302.18	1547.19	1176.64	1206.86	1197.69	1203.04	1153.29
CN	QI4113	449.252	7.88452			2836.43	2615.82	2428.56	3202.95	2564.81	2023.97	2325.21	2186.99	1961.24
CN	QI4114	487.179	7.88452			5563.06	5884.05	5000.24	5547.46	5698.09	3981.93	5340.1	4680.09	4286.36
CN	QI4115	135.97	7.88897			1276.39	1364.34	1176.97	1142.62	1206.65	1126.43	1246.68	1079.62	1070.63
CN	QI4116	305.082	7.88897			11055.5	12955.5	10189.3	10237.1	11096.9	9759.39	11290.6	9816.91	9189.75
CN	QI4117	369.255	7.88897			43414.8	48512.2	40887.6	44872.2	42210.9	36782	41567.2	42359.9	36015.1
CN	QI4118	379.213	7.88897			5323.71	6216.83	4974.95	6275.07	5386.84	3951.78	4569.22	4471.7	5039.85
CN	QI4119	403.226	7.88897			170212	190663	162667	171932	162808	142339	167175	160307	138527
CN	QI4120	425.208	7.88897			94952	99101.8	88334.2	96349.7	87758	75481.8	87421.6	86605.2	78841.7
CN	QI4121	435.237	7.88897			209165	224541	196872	208084	193996	169709	197896	191259	170136
CN	QI4122	467.174	7.88897			24868.4	34723.2	23230.6	21663.4	24672.4	22897.6	25943.1	22507.5	17702.5
CN	QI4123	493.195	7.88897			22971.3	22122.8	20928.5	22593.6	19872.8	16669.1	21447.1	18561.7	19124.4
CN	QI4124	497.207	7.88897			23435.1	26074.3	21483.3	23699.5	21503.1	19150.3	22709.7	21197.3	19106.1
CN	QI4125	503.224	7.88897			48292.7	49468.2	44353.9	48387.9	42571.9	38351.8	43854.2	43688.4	39490.5
CN	QI4126	507.167	7.88897			31378.6	42477.5	30563.7	26625.8	31348.7	29827.7	35462.8	29442.1	23406.3
CN	QI4127	561.183	7.88897			3818.31	3304.21	3432.94	3560.78	3156.43	2784.36	3766.38	3405.83	2830.71
CN	QI4128	565.194	7.88897			13214.1	11922.5	10501.5	11733.3	11018.1	8400.51	11296.7	11499.8	9771.05
CN	QI4129	571.211	7.88897			11971.8	12752.3	10679.8	12614.8	13039.1	10547.8	13217.9	11414.5	10389.9
CN	QI4130	575.154	7.88897			3730.12	3557.93	2866.56	2406.07	3971.72	2592.21	2719.13	2945.03	1580.18
CN	QI4131	735.506	7.88897			25761.5	27457.7	24197.3	29771.6	23950.1	19183.4	24852.4	23715.8	21603.7
CN	QI4132	757.488	7.88897			15139.2	15688.6	15652.7	17455.5	12617.5	12394.6	13997.3	15522	11530.5
CN	QI4133	367.159	7.89788						12689.6					59.1373
CN	QI4134	112.998	7.90235			681.651	923.059	723.644	744.024	706.785	838.668	848.485	879.911	742.54
CN	QI4135	253.144	7.91127			584.022	496.584	1114.94	3236.01	2913.1	2673.52	3174.48	3679.28	3243.99
CN	QI4136	413.174	7.92018			3150.43	2625.26	2953.5	2134.42	2400.11	2796.06	1274.47	1820.51	1764.3
CN	QI4137	256.192	7.92463			9139.43	9072.26	8162.01	7737.08	9457.24	8300.61	9781.71	9079.71	9024.03
CN	QI4138	301.166	7.92463			1228.12	1693.5	1593.87	1244.88	1800.98	1601.14	1467.26	1686.44	1586.36
CN	QI4139	318.93	7.92463			2610.23	3419.92	2963.74	2845.96	2893.5	2965.47	2666.96	2963.81	3021.36
CN	QI4140	520.268	7.9291			20772.4		19864.8	23958.6	18297.3	16976	14625.4	18658.9	17457.3
CN	QI4141	241.144	7.93355			1538.3	2091.85	1587.41	1685.91	1745.35	1749.19	1568.69	1873.96	1693.11
CN	QI4142	215.165	7.94692			35821.3	29074.5	22521.3	29881.9	30801.7	38696.2	23033	26539.6	31466.7
CN	QI4143	146.922	7.95138			816.456	1060.68	748.663	664.491	695.652	725.754	845.449	664.329	639.613
CN	QI4144	243.16	7.95138			2099.96	2277.13	1932.35	2116.11	1795.82	2087.06	1935.46	2061.51	2161.94
CN	QI4145	283.153	7.95138			1703.54	874.892	873.54	967.947	1066.66	1626.33	1026.82	1082.29	1066
CN	QI4146	289.106	7.95138			11804.6	12921.3	11221.6	10817.5	10184.6	10755.8	10742	10873.8	9939.07
CN	QI4147	121.943	7.95583			862.453	1159.17	925.214	809.049	777.407	750.737	922.249	796.977	696.972
CN	QI4148	341.197	7.9603			639.871	1906.94	1013.25	1205.13	1481.22	1145.11	690.355	1302.67	1909.13
CN	QI4149	299.187	7.96922			978.063	877.906	941.786	809.961	967.144	816.129	969.658	732.208	655.977
CN	QI4150	324.947	7.96922			1355.43	1871.15	1526.61	1403.78	1234.83	1081.81	1311.68	1434.21	1253.85
CN	QI4151	329.176	7.97812			3855.52	3880	7243.01	3170.96	3548.32	3619.21	3617.87	3945.35	4811.89
CN	QI4152	221.118	7.98377			203094	226770	193227	188647	185164	183227	185363	183301	173689
CN	QI4153	227.128	7.98377			479.795	916.004	565.372	931.523	461.955	1466.43	361.352	452.301	603.621
CN	QI4154	238.931	7.98822			12207.1	12480.8	11572.8	10855.4	11306.4	10068.7	11354.5	10684.8	10094
CN	QI4155	257.176	7.99268			151.449	347.115	327.317	189.274	165.772	274.207	766.144	215.24	336.918
CN	QI4156	259.191	8.00605			2441.47	2093.02	1708.77	1940.37	1589.49	3175.28	1891.84	1097.23	1633.94
CN	QI4157	339.2	8.01497			4815.87	4090.5	4461.11	4715.52	4454.58	4512.61	4367.52	5080.52	3728.56
CN	QI4158	325.145	8.02388			1003.17	9644.35	1228.83	893.807	2096.37	4894.36	595.816	1069.2	23498.1
CN	QI4159	327.218	8.02388			2379.38	2299.66	1962.55	2018.29	2283.32	2401.92	2147.48	2541.58	2519.52
CN	QI4160	392.934	8.02388			4959.27	5299.96	4753.53	5195.7	4808.66	4765.75	5218.73	4781.42	4629.36
CN	QI4161	213.149	8.03725			1789.62	1844.56	1323.89	1442.45	1714.39	1388.32	1750.1	2156.45	2180.69
CN	QI4162	116.94	8.04172				222.401			101.387	160.495	315.391
CN	QI4163	324.947	8.04172			3729.97	3655.37	3058.21	2957.6	3935.02	3181.58	3443.14	3206.29	3379.18
CN	QI4164	265.181	8.04617			1386.43	1384.3	1053.29	1269.21	1169.91	1192.26	1266.5	940.616	1159.91
CN	QI4165	447.237	8.05508			3087.42	3499.53	2477.38	3316.71	2621.54	2769.95	2717.52	2972.34	2617.1
CN	QI4166	559.167	8.05508			3104.64	2853.09	2341.91	2810.5	3399.92	2327.04	2129.52	2482.6	2200.63
CN	QI4167	285.222	8.05953			3931.13	3722.73	3407.25	3570.79	3231.33	3377.02	2646.11	3498.46	2797.16
CN	QI4168	413.173	8.05953			2207.98	975.12	2232.63	2247.73	2077.8	2284.96	254.452	1362.39	1201.98
CN	QI4169	189.128	8.064			10864.4	11520.5	9395.12	10820	9545.99	9592.5	8670.59	9999.32	8289.25
CN	QI4170	233.118	8.064			12105.8	12089.2	10020.4	11711.2	10963	10232.8	9661.79	10756.1	8818.06
CN	QI4171	329.213	8.064			43241.3	44390.3	36857.3	40844.8	37594.8	37810.7	35372.3	39396.8	31061.7
CN	QI4172	347.223	8.064			155509	159528	134720	145381	133680	133051	127426	137820	113980
CN	QI4173	367.239	8.064			34649.4	37211.2	29652.4	32140	30753.2	29298.7	29688	32318	27598.3
CN	QI4174	401.21	8.064			138611	156695	122664	134935	130480	122793	121180	132878	109656
CN	QI4175	423.192	8.064			97676.4	107991	89558.8	95970.7	89155.2	88488	85349.7	92688.8	79501.3
CN	QI4176	433.221	8.064			200463	209200	176269	191733	177092	173228	171194	185288	157276
CN	QI4177	450.211	8.064			4820.49	4155.89	4151.52	4736.86	4606.01	3625.86	3396.74	4001.25	3741.46
CN	QI4178	465.159	8.064			38438.5	54881.5	35700.1	31767.3	39037.9	38239.1	36550.9	35558.5	25671.7
CN	QI4179	485.163	8.064			3826.67	3747.49	3645.31	4171.2	3909.29	4546.46	3687.53	3957.95	3541.42
CN	QI4180	491.18	8.064			22628.9	23501.9	18937.4	21418.5	19658.6	18265.5	18407.2	19652.6	16870.1
CN	QI4181	495.192	8.064			19680.7	21183.3	17424.6	18699.3	18226.6	16378.8	16790	18155.9	15003.3
CN	QI4182	501.209	8.064			44989.6	46723.2	39061	44855.4	40878.6	39568.9	39305.7	40326.6	35133
CN	QI4183	505.151	8.064			34133.6	48940.7	33124.5	29488	33646.8	34269.2	33018.2	32812.6	24406.5
CN	QI4184	569.196	8.064			12993.2	11829.9	10279	11683.4	11384.8	10685.8	10180.8	11490.6	10198.7
CN	QI4185	731.474	8.064			26714.9	27744.4	23655	27524.3	24332.9	22218.5	20909.2	25950	19198.5
CN	QI4186	753.456	8.064			15009.7	16228.1	14866	14037.3	13362.8	13445.2	11109.8	13811.5	11575.3
CN	QI4187	116.924	8.06845			31.0009		68.6479	16.8188	49.881	58.1237	115.404	27.5226	11.2974
CN	QI4188	573.138	8.06845			3690.68	4122.9	3213.11	2579.45	3395.95	3531.29	1986.74	3331.91	2252.25
CN	QI4189	481.151	8.07292			3838.38	3568.76	3295.36	3475.85	3743.89	3535.6	2220.1	3608.69	3266.9
CN	QI4190	563.179	8.07292			11087	10189.5	10107.4	10575.7	10118.7	9440.83	9265.74	11389.7	8137.08
CN	QI4191	78.9575	8.07737			341.814	249.593	258.529	342.835	272.523	362.413	192.067	293.719	307.007
CN	QI4192	146.922	8.07737			444.864	802.411	367.148	433.493	514.92	488.459	455.994	422.002	351.955
CN	QI4193	193.086	8.07737			6812.55	5567.15	5581.62	6557.26	4593.5	5511.84	4034.87	4069.59	5337.5
CN	QI4194	329.233	8.08183			551.239	717.891	475.313	1010.17	1013.62	399.856	900.483	977.519	845.254
CN	QI4195	208.824	8.08628			1415.64	3253.39	1337.8	944.961	1956.78	2131.24	2185.66	1335.34	918.785
CN	QI4196	116.924	8.09075							10.1334	92.6489	61.7372	30.7938	35.4015
CN	QI4197	127.014	8.09075			835.05	1276.72	738.706	768.851	1029.68	910.219	995.3	910.012	772.888
CN	QI4198	204.903	8.09075			717.808	822.964	499.233	620.777	842.878	832.037	860.885	560.781	586.139
CN	QI4199	446.906	8.09075			8614.17	10195.3	8012.61	8393.03	9227.21	8114.47	8841.23	8237.63	8399.77
CN	QI4200	121.943	8.10412			522.908	589.957	531.847	565.215	504.104	511.899	661.66	458.023	492.486
CN	QI4201	339.2	8.11748			6120.64	5315.73	6432.79	6393.24	6550.62	7219.62	7384.6	7397.62	5559.12
CN	QI4202	236.857	8.12195			1243.99	1928.91	1382.14	1065.83	1478.55	1409.46	1565.84	1307.56	1011.69
CN	QI4203	482.253	8.1264			6754.65	5177.08	3392.76	7755.49	7344.25	7980.9	5552.9	4238.37	5455.29
CN	QI4204	520.268	8.1264			4779.13		5303.29	5272.02	4581.84	4969.57	3373.26	3945.97	4898.34
CN	QI4205	551.308	8.13087			2729.59	13193.3	1514.27	82.9863	635.123		312.437	448.357	76.08
CN	QI4206	144.922	8.13532			872.819	1306.47	855.269	633.08	911.934	931.882	967.208	846.373	760.247
CN	QI4207	204.903	8.13978			929.668	1248.98	889.942	813.695	1114.37	1031.25	1085.14	1083	900.542
CN	QI4208	392.934	8.14423			2937.58	3189.74	2506.82	2553.44	2602.11	2750.29	2843.91	2610.27	2731.53
CN	QI4209	215.165	8.1499			1065.39	783.56	823.454	1123.9	860.209	1350.21	502.882	616.844	590.28
CN	QI4210	255.121	8.1499			3377.17	4626.48	3756.96	3917.02	2736.33	4598.69	3022.78	2991.78	3425.45
CN	QI4211	127.014	8.16327			779.559	1041.29	742.478	724.832	815.84	784.33	839.833	769.516	665.033
CN	QI4212	121.943	8.17663			566.877	577.071	428.969	412.942	501.662	502.05	578.014	442.231	442.968
CN	QI4213	565.195	8.1811			3555.53	3114.37	2856.18	3769.99	3500.08	2669.21	3441.15	2945.24	3177.22
CN	QI4214	116.94	8.18555			125.256	370.582	229.397	437.402	232.099		87.9658	343.309	244.176
CN	QI4215	235.134	8.18555			16759.2	18666.5	15849.3	16473.1	17121.9	15682.6	16748.9	16920.2	13986.2
CN	QI4216	331.228	8.18555			22819.5	26567.9	23224.2	23001	23857.4	21961.6	23673.9	23478.2	19417.9
CN	QI4217	349.239	8.18555			47820.9	56756	48776.9	48955.1	49701	45662.6	49044.8	48596.6	40283.3
CN	QI4218	369.255	8.18555			15272.6	16676	14499.3	14798.8	14922.3	14116.8	14333.3	14361.5	12079.4
CN	QI4219	403.226	8.18555			80490.9	94080	79065.9	78748.9	80217.8	76343.1	77733.1	80193.1	65663.4
CN	QI4220	425.208	8.18555			43237.2	50410.3	44182.8	43201.3	43974.6	42077.5	44319.1	45756.5	36986.9
CN	QI4221	435.237	8.18555			88422.3	100649	85901.5	89917.6	88005.3	85007.3	88550.5	87350.3	76099.4
CN	QI4222	467.175	8.18555			9937.66	16283.3	11261.8	8725.28	11115.5	11967.8	12544.3	10948.1	8191.65
CN	QI4223	493.195	8.18555			9860.04	11869.4	9988.28	9634.06	10192.6	8557.88	9500.46	9942.57	8261.03
CN	QI4224	497.207	8.18555			7772.61	10070.3	7954.13	9113.73	9078.03	7802	8340.5	9568.22	6935.98
CN	QI4225	503.224	8.18555			20012.7	22324.5	19059.8	19803.1	21535.1	18976.9	20647.1	19598.7	17264.6
CN	QI4226	507.167	8.18555			13071.5	21140.6	14311.1	11163.9	14972.1	14288.5	15748.1	12958.6	10567.9
CN	QI4227	571.211	8.18555			4536.93	4566.38	4651.25	4640.5	5248.64	4189.94	4777.52	4035.17	4007.55
CN	QI4228	735.506	8.18555			3233.45	2929.25	2297.99	2456.65	2001.02	2367.23	2624.98	2849.71	2292.74
CN	QI4229	97.93	8.20338			256.903	441.896	257.029	162.094	275.225	262.35	345.296	216.397	192.876
CN	QI4230	223.028	8.20783			4092.76	2816.4	3414.09	6238.2	2464.02	2992.83	3018	4514.67	3799.91
CN	QI4231	285.126	8.20783			1937.41	2220.35	1936.53	2334.42	1878.09	1898.32	2146.96	1969.99	2388.26
CN	QI4232	347.223	8.20783			7442.01	8852.95	7826.62	8228.67	7407.46	6589.39	7006.37	7246.98	6572.24
CN	QI4233	379.168	8.20783			48855.2	55225.4	46231.1	42314.6	54233.3	50017.7	34763.4	32649.2	28448.9
CN	QI4234	434.224	8.20783			667.057	1143.49	1026.53	1136.35	697.592	448.483	1072.69	899.215	637.67
CN	QI4235	401.21	8.2123			3810.47	4436.05	4378.55	4647.06	3192.67	3386.74	3412.49	3763.9	3411.84
CN	QI4236	413.174	8.2123			108117	91284.3	100613	98988.4	108190	99382.2	64151.9	68476.8	64249.9
CN	QI4237	415.19	8.2123			52646.9	47161.2	48839.2	46062	53633.5	50700.5	32405.9	33748.1	30990.4
CN	QI4238	116.914	8.22122			481.988	456.399	253.349	356.329		110.269	90.4636	224.13	370.918
CN	QI4239	239.059	8.22122			4687.4	3227.89	3896.52	6463.49	2350.93	3048.89	2840.54	4807.91	3898.59
CN	QI4240	395.163	8.22122			18973	15708.7	19148.6	18384.6	21538.2	18391	12230.5	13413	11758.7
CN	QI4241	306.919	8.22567			2794.42	2923	2690.33	2747.4	2324.85	2613.11	2424	2297.91	2320.48
CN	QI4242	324.947	8.23013			2932.42	3122.28	2942.6	3026.7	2767.3	2584.62	2616.81	2832.41	2538.08
CN	QI4243	256.959	8.23458			4102.15	4182.64	4259.37	4265.44	3786.34	3558.99	3844.99	3510.77	3675.55
CN	QI4244	392.934	8.23458			2316.48	2188.8	2781.81	2648.91	2469.36	1944.47	2278.77	2142.09	2130.16
CN	QI4245	397.179	8.23458			68546.9	61029	63099	59103.7	68569.1	63401.7	41487.3	42420.4	40581.6
CN	QI4246	431.184	8.23458			84572.8	69091.6	79196.6	75677.4	78715.7	76281.2	47435.3	51958.3	50477.8
CN	QI4247	137.023	8.23905			321.06	306.551	372.528	352.064	326.698	303.465	343.913	301.939	388.868
CN	QI4248	429.169	8.23905			18174.5	14155.1	17772.2	17627.4	18257.9	18194.9	10576.6	11474.4	11093.5
CN	QI4249	459.179	8.23905			8267.67	7550.67	8543.84	7229.86	9070.95	7720.23	5063.02	5305.97	4683.7
CN	QI4250	318.93	8.2435			2333.17	2407.49	2267.31	2139.11	1910.82	1985.2	2292.87	2130.38	2334.32
CN	QI4251	447.179	8.25687			10758.7	7776.44	10360.9	10018.1	10442.8	9488.16	5563.34	6616.03	6434.83
CN	QI4252	223.133	8.26133			439.689	1534.12	235.75	492.992	667.717	137.213	1153.51	359.761	1203.85
CN	QI4253	265.142	8.26133			240.467		128.896	866.618	694.847	1079.37	1378.06	989.871	1902.05
CN	QI4254	285.126	8.26133			2489.58	2584.7	2310.06	2448.8	2237.34	2040.29	2557.25	2039.17	2488.05
CN	QI4255	339.2	8.26133			5296.02	4849.82	6552.15	6225.66	4801.48	5717.51	6011.49	6085.49	5041.36
CN	QI4256	144.922	8.26578			2610.99	3955.56	2806.63	2193.46	2736.78	2882.07	2792.63	2410.64	2180.72
CN	QI4257	208.824	8.28362			493.087	989.785	557.602	421.895	521.913	542.654	699.466	384.372	235.173
CN	QI4258	209.154	8.28808			716.754	894.255	332.094	605.561	812.095	502.592	954.197	689.484	582.351
CN	QI4259	315.182	8.28808			31578.7	36232.1	31271.2	34004.8	37192.6	33571.4	31063.6	30643.7	32293.1
CN	QI4260	121.943	8.297			470.481	518.149	525.739	520.654	396.763	384.323	501.29	436.83	423.751
CN	QI4261	75.0073	8.3059			360.768	414.051	380.932	430.485	334.588	313.947	350.589	408.414	312.372
CN	QI4262	306.919	8.3059			1554.95	1607.36	1225.64	1525.53	1095.1	1147.88	1417.61	1201.09	1311.27
CN	QI4263	116.941	8.31037			94.0863	163.013	171.504	274.829	155.533	205.117		78.9677	183.403
CN	QI4264	209.154	8.31482			1111.92	1139.89	1007.36	1287.85	842.998	1364.84	957.773	891.937	1031.39
CN	QI4265	253.144	8.31482			2626.99	3272.76	2491.5	3303.56	2588.37	2737.65	2581.51	2433.24	2611.66
CN	QI4266	285.222	8.31482			1817.44	2138.15	1844.35	2232.06	1341.82	2028.62	1709.25	1614.75	1676.03
CN	QI4267	569.196	8.31482			6391.92	7426.46	6279.63	6350.72	5218.53	5275.68	5902.93	5510.74	5040.38
CN	QI4268	731.474	8.31482			6466.18	8608.71	7030.54	7337.52	4778	6400.38	6410.08	4740.27	5013.68
CN	QI4269	189.128	8.31928			15234.7	17322.6	14241.2	14074.5	13220.3	14247	14574.8	12872.8	12478.8
CN	QI4270	233.118	8.31928			69358.7	80217	64101.3	66926.6	59220.5	64309.6	63844.4	58052.7	56599.6
CN	QI4271	251.129	8.31928			20127.5	23319.4	18728.9	19765.3	17758.8	18151.8	18588.4	18634.4	16192.8
CN	QI4272	329.213	8.31928			41885.8	46686.6	38079.5	38309.8	35432.9	37974.7	39220.5	34803.5	33016.8
CN	QI4273	347.223	8.31928			131453	153849	123701	130125	116420	121890	123775	113797	107181
CN	QI4274	367.24	8.31928			10924.8	11568.7	10765	11534.6	8101.66	10669.5	10082.5	10102.6	8780.56
CN	QI4275	401.21	8.31928			83831.8	103374	79251.9	83862.6	73545.1	77208	78129.8	75052.9	68677.2
CN	QI4276	423.192	8.31928			52475.9	61821.6	47996.2	49606.1	44206	45577.7	47801.5	45737	40666.1
CN	QI4277	433.221	8.31928			113801	130765	104172	110676	98866.4	102934	101880	97529.1	90006.8
CN	QI4278	446.906	8.31928			7511.88	7447.32	6092.61	7360.76	5797.11	6076.98	6694.75	6290.6	5603.16
CN	QI4279	447.237	8.31928			1025.79	1237.42	982.452	1197.68	820.292	687.523	1253.06	978.608	861.416
CN	QI4280	465.158	8.31928			19047.4	29654.6	17873.2	16381.9	18750.5	19894.2	21469.1	17004.8	13005.6
CN	QI4281	491.18	8.31928			10650	12916.6	10148.4	10520.6	8749.82	10219.2	10343.6	9418.95	8917.79
CN	QI4282	495.192	8.31928			10220.2	11084.8	8931.47	9565.73	8660.44	8255.4	8697.63	8154.73	7554.27
CN	QI4283	501.209	8.31928			26070	29055.7	24060.1	25645.7	23032.3	23618.6	24617.4	23327.9	20989.5
CN	QI4284	505.152	8.31928			14635.5	23942.6	14202	12429	15645	16773.4	14974.5	13255.5	11162.1
CN	QI4285	563.179	8.31928			2744.52	3983.25	3404.35	3695.83	2771.23	4233.58	3120.87	3763.4	3278.84
CN	QI4286	112.998	8.32373			368.65	357.735	379.617	400.563	357.289	375.718	280.379	421.985	320.695
CN	QI4287	221.118	8.32373			1139.33	1402.24	1143.77	1218.29	1163.69	1129.98	1157.16	1071.45	1136.8
CN	QI4288	268.192	8.33265			1720.89	1261.8	1541.71	1095.59	1776.11	1914.42	1835.31	1433.99	1810.59
CN	QI4289	340.213	8.34157			20.4594	8.40167	13.606	92.7266	259.163	52.339	11.1976		10402.5
CN	QI4290	243.16	8.3594			246993	283899	226364	254788	240283	239429	236663	239284	250536
CN	QI4291	285.207	8.3594			559.191	812.19	716.143	700.228	736.373	645.153	630.009	673.506	678.054
CN	QI4292	392.934	8.3594			2100.33	2594.83	2189.1	2348.53	1996.51	1870.78	2581.61	2366.65	2511.48
CN	QI4293	127.014	8.36385			394.297	423.461	344.699	409.301	333.01	343.592	541.216	419.304	408.812
CN	QI4294	265.142	8.36385			28512.3	31848.4	25601	29513.5	26529.3	25914.8	25279.3	26471.4	28124
CN	QI4295	336.856	8.36385			2105.94	3446.92	2282.08	1969.68	2310.78	2155.14	2231.09	2026.23	1661.69
CN	QI4296	208.824	8.36832			577.518	1066.88	554.741	533.874	659.208	792.541	740.603	501.676	472.79
CN	QI4297	75.0073	8.37277			481.404	555.085	429.338	521.817	440.859	507.301	522.578	441.201	486.86
CN	QI4298	325.145	8.37277			1172.53	8571.21	868.602	1075.82	1890.06	3883.34	671.971	1186.38	22272.1
CN	QI4299	116.914	8.37723				413.101	223.507	293.898	229.451	59.5744		155.318	192.76
CN	QI4300	225.149	8.38615			1131.84	1440.49	1047.41	1390.3	1296.67	874.627	1042.42	1277.19	1263.05
CN	QI4301	306.919	8.38615			2701.94	2960.07	2401.52	2771.43	2507.08	1657.94	1983.12	2134.47	2315.78
CN	QI4302	135.97	8.3906			1416.95	1605.95	1450.83	1489.55	1315.47	1228.61	1344.25	1415.81	1471.86
CN	QI4303	324.947	8.39505			4586.48	5400.28	4241.15	4955.67	4175.58	3488.8	4442.51	4399.66	4574.53
CN	QI4304	78.9575	8.40397			510.001	316.857	434.32	533.904	435.657	418.209	359.493	496.741	525.503
CN	QI4305	339.2	8.40397			4004.88	3709.69	4225.64	4530.32	3597.13	3817.16	4217.13	4099.23	4315.79
CN	QI4306	75.0073	8.41735			497.837	656.594	528.639	533.923	495.208	541.584	456.409	491.14	499.58
CN	QI4307	116.914	8.4218			217.595		203.454	343.612	166.444			97.9699	138.521
CN	QI4308	304.914	8.4218			4539.02	5252.83	4152.35	4439.73	4425.09	4340.88	4825.91	4471.69	4438.06
CN	QI4309	127.014	8.42627			439.447	636.704	513.799	475.065	528.913	547.106	511.812	501.12	450.173
CN	QI4310	229.181	8.43072			767.881	897.275	774.225	2159.05	1566.51	2740.72	3123.8	1804.41	2458.63
CN	QI4311	236.857	8.43963			1011.69	1454.24	915.552	790.958	1214.92	996.194	1137.06	885.609	760.698
CN	QI4312	295.155	8.44408			2197.48	2327.2	2072.66	2193.74	2435.65	2033.52	2115.07	1976.26	1933.06
CN	QI4313	285.207	8.44855			631.701	649.704	446.239	697.422	645.638	627.049	657.822	495.889	586.694
CN	QI4314	471.267	8.44855			1319.09	1545.6	1390.38	1569.47	1156.23	1366.31	1808.81	1211.74	1185.69
CN	QI4315	75.0073	8.453			211.884	199.336	182.327	190.285	187.336	184.097	210.709	185.831	178.475
CN	QI4316	127.014	8.453			613.387	881.761	654.168	568.034	768.175	656.358	760.683	656.099	594.004
CN	QI4317	116.924	8.45747				65.7						13.8635
CN	QI4318	187.097	8.46192			635.838	711.158	518.532	600.734	529.387	525.685	598.542	626.91	529.567
CN	QI4319	202.987	8.46192			1547.97	1732.51	1523.26	1496.96	1500.52	1299.45	1456.24	1458.26	1216.19
CN	QI4320	176.883	8.46638			702.068	1381.72	956.716	735.907	968.107	993.091	987.749	756.072	597.069
CN	QI4321	291.07	8.46638							6230	3962.52	76.9879	991.322
CN	QI4322	345.265	8.46638			640.699	950.944	418.692	744.966	644.8	602.198	1015.25	1337.86	889.752
CN	QI4323	392.935	8.46638			5344.56	6479.67	5263.16	5861.13	5343.5	5414.59	5175.13	6085.89	5332.88
CN	QI4324	116.914	8.4753			155.102		339.867	307.169	169.719	161.738	85.3627		167.849
CN	QI4325	544.266	8.4753			17313.2		18191.8	22981.9	17501.9	15615.6	7511.88	16659	14467.1
CN	QI4326	254.057	8.47975			13592.6	11789.9	9194.08	8907.1	17263.7	10259.7	10223.4	20023.8	15892.7
CN	QI4327	78.9575	8.48422			302.328	232.083	329.291	371.597	316.643	326.256	245.83	340.162	338.476
CN	QI4328	324.947	8.48422			2042.73	2797.11	2266.59	2181.08	2191.84	2259.36	2179.32	2034.18	2098.22
CN	QI4329	255.16	8.48867			490.884	490.126	421.064	493.959	586.11	909.538	370.426	511.015	603.233
CN	QI4330	306.919	8.48867			2397.5	3967.44	2984.52	2989.88	2753.56	2636.49	2611.61	2818.16	2701.83
CN	QI4331	336.856	8.48867			2745.44	5290.32	3281.34	2788.62	3397.85	3441.1	3703.31	3233.39	2746.52
CN	QI4332	135.97	8.49758			1167.68	1281.09	1098.05	1149.94	1141.06	1110.34	1090.98	1197.89	1028.04
CN	QI4333	116.941	8.5065			102.196	405.675	193.129	77.5234	385.557	8.0904	165.271	111.688	227.325
CN	QI4334	318.93	8.51987			2042.45	2135.56	1814.44	1947.95	1695.75	1691.57	1809	1910.2	1827.55
CN	QI4335	365.234	8.51987			8760.6	9569.88	8625.14	9491.89	7503.53	7361.05	7839.36	8549.62	7222.61
CN	QI4336	258.84	8.52878			974.229	1144.49	778.228	642.604	849.336	862.451	886.929	882.715	778.594
CN	QI4337	347.223	8.54215			1309.57	1060.21	1427.68	1571.41	1253.2	944.683	920.964	1233.8	1190.36
CN	QI4338	381.265	8.54215			15376.8	16190.2	14272.7	14586.8	13930.5	12419.9	13078.9	13451.4	11660.5
CN	QI4339	229.181	8.55553			3022.02	2640.71	2636.82	5751.33	4811.94	6558.83	7148.91	5065.01	6116.72
CN	QI4340	255.16	8.55553			6804.64	4271.55	4648.33	3928.76	4285.01	7226.52	2593.34	2698.01	4990.04
CN	QI4341	339.2	8.55553			7660.81	6329.96	7562.96	7571.81	6745.53	7981.16	6965.78	7218.62	6516.89
CN	QI4342	236.857	8.55998			1132.4	1791.82	1180.34	891.413	1311.88	1295.39	1278.48	1103.82	894.169
CN	QI4343	392.935	8.55998			3643.91	4438.96	3820.91	3695.94	3813.81	3134.59	3397.67	3606.28	3145.49
CN	QI4344	544.266	8.55998			11241.4		11708.6	13225.9	10949.7	10019.4	4299.71	9073.2	8460.42
CN	QI4345	270.208	8.56445			26756.4	33868.1	23312.5	26293.6	26351.8	24061.5	22419.7	23980.1	25581.2
CN	QI4346	285.207	8.57337			2591.04	2673.97	2074.47	2600.35	2871.2	2874.95	3283.98	2069.62	2328.03
CN	QI4347	127.014	8.57782			1033.26	1628.46	945.557	1095.25	1219.79	1079.56	1174.41	1054.32	868.853
CN	QI4348	75.0073	8.59118			469.877	706.958	413.177	548.312	521.108	454.053	491.52	450.764	462.549
CN	QI4349	112.998	8.59118			652.646	869.03	624.066	764.436	745.326	637.609	708.194	695.462	749.865
CN	QI4350	324.947	8.6001			3655.95	4684.94	3232.65	3567.09	3703.87	3363.12	3166.82	3389.72	3232.95
CN	QI4351	492.274	8.60902			12731.3	15450.8	12460.5	13985.7	16411.9	13816.8	15088.6	13698.1	12099.1
CN	QI4352	187.097	8.61793			407.761	624.609	562.074	601.29	565.328	570.05	518.398	674.731	521.425
CN	QI4353	309.171	8.63132			14963.7	14461.8	13112.1	15211.4	14832.4	15441	11267.7	12382.7	14312.1
CN	QI4354	336.856	8.6536			1478.38	2153.41	1587.39	1341.5	1301.3	1783.01	1807.44	1330.32	1063.84
CN	QI4355	342.873	8.6536			1049.93	2019.41	1088.08	1122.7	1095.85	1203.6	1237.59	1178.49	892.366
CN	QI4356	175.886	8.65805			7199.66	11081	6682.28	6065.67	7489.97	7752.77	8078.08	6730.24	5450.07
CN	QI4357	208.824	8.65805			794.985	1427.69	713.842	525.469	818.033	932.637	865.114	654.302	528.015
CN	QI4358	306.919	8.65805			2748.55	3608.34	2412.6	2970.84	2045.95	2432.33	2479.58	2244.16	2225.8
CN	QI4359	229.181	8.66252			7115.66	7897.92	6998.28	9421.87	8143.34	9135.62	8416.75	8396.03	8067.17
CN	QI4360	392.935	8.66252			3548.23	3952.62	3437.14	4211.45	2804.31	3570.06	3678.26	3870.97	3307.22
CN	QI4361	78.9575	8.67588			376.115	232.22	350.183	390.719	231.853	307.171	264.603	330.137	333.282
CN	QI4362	75.0073	8.6848			633.818	725.65	537.058	604.368	503.995	487.875	612.789	600.276	520.143
CN	QI4363	306.919	8.6848			4582.83	5095.04	4124.51	4885.65	4110.83	4003.25	3964.25	4262.72	3848.58
CN	QI4364	466.258	8.68925			5030.05	3805.51	3405.87	5537.79	5709.81	6056.04	7134.41	6311.63	6667.25
CN	QI4365	258.839	8.69372			1005.2	1612.33	1061.98	907.531	1077.28	1112.49	999.604	940.088	788.293
CN	QI4366	127.014	8.70263			485.43	633.258	457.469	449.744	565.611	472.977	501.616	474.765	361.457
CN	QI4367	430.318	8.70263			5873.77	5187.77	4258.14	4818.32	4717.55	4674.31	4495	4304.49	4643.41
CN	QI4368	324.947	8.70708			3051.37	3302.58	2663.86	3084.34	2379.43	2539.23	2520.14	2876.52	2346.75
CN	QI4369	325.202	8.71155			1741.8	1960.74	1397.09	1761.44	1749.81	1348.82	1027.53	1244.24	1231.25
CN	QI4370	187.133	8.716			2403.48	2650.63	2182.44	2407.78	2705.56	2925.39	1939.27	2043.24	2207.17
CN	QI4371	204.903	8.716			618.472	778.803	668.071	628.292	706.854	725.964	731.616	719.661	521.034
CN	QI4372	304.914	8.716			5961.74	7494.77	6128.48	6150.94	6230.14	6248.42	5830.26	5810.89	5641.34
CN	QI4373	508.268	8.72492			3785.24	2324.7	3175.89	2603.46	2093.63	3371.91	1358.42	2163.73	2705.25
CN	QI4374	379.255	8.72938			1541.36	858.785	866.853	1217.12	2318.81	1852.94	1744.23	812.529	2172.81
CN	QI4375	377.258	8.73383			7837.24	5920.45	5555.17	6548.89	10061.2	8409.18	8524.63	4305.16	9928.61
CN	QI4376	387.287	8.73383			54958.2	39870.3	34983.3	44204.3	68962	56798.1	55924.9	31285.6	63137.9
CN	QI4377	116.941	8.73828			159.132	95.9527	130.436			156.312		75.7638	191.95
CN	QI4378	176.883	8.73828			1910.14	2685.93	1679.84	1558.19	1719.25	1858.13	1907.86	1655.44	1378.89
CN	QI4379	258.839	8.73828			1176.98	1393.86	909.459	975.213	1129.76	980.268	995.61	829.452	879.589
CN	QI4380	446.906	8.73828			2414.32	2463.56	2153.09	2294.26	2133.54	2322.02	2462.64	2347.09	2112.41
CN	QI4381	554.31	8.73828			3302.45	2575.8	3869.49	4324.67	4480.25	4712.76	4200.96	4276.71	4528.92
CN	QI4382	236.857	8.74275			1028.09	1476.35	912.491	811.471	1045.88	1032.8	948.201	901.716	714.225
CN	QI4383	464.203	8.74275			3033.08	1861.79	2421.64	5069.38	6968.04	7438.04	7721.11	8683.64	7371.38
CN	QI4384	660.168	8.74275			9819.15	11454.4	8921.84	12183.2	12711.9	13947.3	10238.1	7778.5	6121.28
CN	QI4385	396.216	8.7472			37340.8	32732.1	36902.8	67275.3	90523.8	94055.1	98892.1	102927	96628.3
CN	QI4386	454.175	8.7472			648.5	214.086	744.227	1308.13	2255.79	1971.39	2431.72	2312.3	2353.11
CN	QI4387	496.141	8.7472			477.265	905.411	962.708	1360.89	2902.65	3176.19	3879.74	3379.14	2923.73
CN	QI4388	121.943	8.75167			1568.76	1914.32	1520.93	1507.58	1428.83	1416.52	1486.52	1455.76	1319.61
CN	QI4389	202.987	8.76503			1187.7	1628.71	1382.08	1340.55	1277.57	1234.68	1346.98	1291.4	1128.67
CN	QI4390	475.198	8.7695			188.404	5187.71	5128.43	228.42	1301.59	5025.99	2581.3	77.1798	6909.97
CN	QI4391	474.24	8.79178			23681.8	14652.3	20023.8	31634.1	38522	44754.1	46584.6	48858.4	46217.3
CN	QI4392	484.268	8.79178			138630	95273.3	116183	181670	224501	254781	269116	277892	265598
CN	QI4393	492.274	8.79178			15533.9	13881.9	12845.8	15816.2	15118.7	13447.1	12923.9	13817.1	12027.6
CN	QI4394	552.256	8.79178			11354.6	6538.52	9054.77	15741.7	18051.7	21405.9	22025.2	25104.4	24020.2
CN	QI4395	620.242	8.79178			1981.32	713.519	1529.15	3011.4	3990.97	4450.6	4988.69	5396.29	4937.7
CN	QI4396	556.199	8.79623			6121.31	5578.68	5192.12	7909.45	13214.8	16386.6	18478.7	15411.3	13310
CN	QI4397	424.247	8.8007			6116.1	3421.76	4948.57	7694.55	9585.24	11404.5	11602.2	13121	11405.8
CN	QI4398	542.227	8.8007			2653.38	1575.41	2349.15	4889.91	5438.54	6473.27	8906.97	8236.63	8431.26
CN	QI4399	221.081	8.80962			1976.52	1057.53	1220.88	1404.11	2130.97	1755.34	2655.56	3317.39	651.21
CN	QI4400	306.919	8.82298			2174.14	2707.1	2134.04	1901.74	3341.73	1929.23	2037.76	2191.25	1981.19
CN	QI4401	304.914	8.8319			7252.52	8093.65	6157.69	5913.03	7885.99	6306.83	6431.28	6319.3	5757.13
CN	QI4402	176.883	8.83635			2176.4	3079.06	2136.58	1535.26	2495.75	2192.33	2130.83	1898.77	1681.33
CN	QI4403	227.165	8.83635			1460.03	1488.37	1193.72	1103.17	1878.72	1135.9	1191.03	1566.05	1419.21
CN	QI4404	258.839	8.83635			1989.49	2500.25	1790.05	1216.14	2136.77	1635.83	1807	1688.98	1286.03
CN	QI4405	116.914	8.84527			180.236	268.045	118.229	196.544	195.946	213.975	127.368	188.711
CN	QI4406	116.941	8.84527			202.148	113.641	92.0159	240.519	213.067	231.438	107.145	256.497	117.082
CN	QI4407	208.824	8.84527			1088.3	2072.4	1129.03	626.038	1532.81	1204.2	1216.86	1087.05	785.006
CN	QI4408	409.187	8.84973						5273.73	115.965	2735.62	761.211
CN	QI4409	241.181	8.85865			12809.9	7752.7	7527.79	7507.02	7797.1	10702.2	4889.5	5278.73	7261.33
CN	QI4410	324.947	8.86757			4729.16	5154.19	3994.5	3949.19	3816.8	3424.56	3768.78	3994.55	3565.47
CN	QI4411	121.943	8.88093			3268.32	4017.93	2928.23	2870.65	3415.43	2901.07	2870.54	2900.82	2699.04
CN	QI4412	127.014	8.88093			539.203	712.314	476.105	412.329	627.076	464.14	576.026	438.989	398.953
CN	QI4413	187.097	8.88093			859.287	906.036	714.155	761.502	771.134	653.212	757.14	716.27	638.005
CN	QI4414	241.144	8.88093			1212.25	1367.06	1338.33	1998.84	1173.53	2897.7	856.361	839.83	1410.04
CN	QI4415	304.914	8.88093			3887.26	3934.6	3157.09	3212.25	2952.64	3005.06	3184.05	2860.34	2718.61
CN	QI4416	306.919	8.88093			7269.65	7462.88	5865.77	6152.72	6387.06	5992.35	5752.62	5838.12	5181.49
CN	QI4417	309.171	8.88538			12145.5	12005.7	9800.99	11047.7	10937.1	10665.7	8321.11	8271	11719.5
CN	QI4418	236.857	8.89877			4315.88	6482.85	4023.68	3394.18	4602.67	3935.98	4613.79	3836.38	3161.51
CN	QI4419	329.197	8.90322			2337.37	2475.18	1831.51	2168.85	1423.54	2251.76	1981.66	1502	2142.57
CN	QI4420	220.146	8.9166			5495.73	2113.38	2242.09	4649.65	5314.98	7139.57	1292.89	1705.7	8072.35
CN	QI4421	295.182	8.9166			4861.8	1717.28	1936.86	4007.23	4349.63	6634.3	933.698	1318.93	6750.53
CN	QI4422	423.134	8.9166			4072.52	969.359	1037.56	3066.65	4355.77	4962.85	523.435	1351.41	5870.96
CN	QI4423	236.105	8.92105			49171.8	20300.9	20392.5	41452.2	53833.7	63118.5	12979.6	16909.6	71168.8
CN	QI4424	419.122	8.92105			3416.85	1040.22	1359.13	3293.03	3620.88	4841.56	363.702	913.196	5364.7
CN	QI4425	429.151	8.92105			8878.79	3042.98	3603.04	7700.13	10174.6	11572.2	1903.21	2337.14	13612.3
CN	QI4426	433.094	8.92105			4563.61	2070.6	1571.7	3928.95	5805.63	7901.61	899.312	1312.56	6544.07
CN	QI4427	160.938	8.9255			197.308	296.317	167.762	209.173	115.394	211.017	247.674	114.866	129.792
CN	QI4428	221.154	8.9255			28686.7	11748.2	12117.2	23883.8	31562.6	37413.4	7475.96	10111.4	42414.7
CN	QI4429	293.176	8.9255			349744	157433	163587	297848	380086	451040	103110	128999	474762
CN	QI4430	329.153	8.9255			9426.7	2787.44	3744.29	7623.15	9723.47	13619	1481.54	2151.82	13687.8
CN	QI4431	351.135	8.9255			18441	6385.99	7672.97	16907	18528	24429.4	4148.13	5673	28042
CN	QI4432	361.164	8.9255			40981.1	15716.8	17947.2	35357	43808.7	53246.9	9862.1	14069.8	57729.1
CN	QI4433	287.223	8.93442			1951.67	1990.14	1586.66	2021.95	1811.27	1898.16	2399.21	2373.62	2969.46
CN	QI4434	304.914	8.95225			4713.04	4846.59	3782.09	4063.85	3696.08	3460.39	4481.88	3974.73	4117.5
CN	QI4435	175.886	8.95672			1780.9	2819.38	1851.29	1387	1832.12	1684.1	1997.83	1580.76	1266.19
CN	QI4436	116.941	8.96563			125.599	359.13	242.717	115.969				153.367	87.2287
CN	QI4437	324.947	8.96563			4588.01	4585.25	3740.97	3995.32	4099.6	3431.44	3728.07	3881.74	3764.26
CN	QI4438	336.856	8.96563			1547.75	2376.68	1259.43	1398.47	1296.9	1179.19	1498.58	1232.71	1196.22
CN	QI4439	449.174	8.96563			1650.68	4533.58	10638.6	1674.58	1501.15	8641.63	2630.11	887.337	8959.15
CN	QI4440	459.203	8.96563			15578.7	31761.4	56435.5	14991.8	18051.7	47003.8	21742.3	8939.43	48695.1
CN	QI4441	255.079	8.97008			8463.23	8580.34	7498.1	7669.13	7237.18	6893.62	7060.36	6962.32	6957.63
CN	QI4442	392.935	8.979			7121.43	7652.88	6809.12	6911.88	7302.6	6836.06	5884.98	6666.38	6338.81
CN	QI4443	75.0073	8.98345			351.315	407.166	321.945	347.26	363.164	326.846	349.729	324.018	309.178
CN	QI4444	187.097	8.98792			507.186	490.045	457.61	474.74	464.731	520.844	404.333	419.766	337.028
CN	QI4445	213.149	8.99237			1697.54	1588.21	1492.09	1404.67	1253.75	1787.23	1890.03	1556.67	2015.77
CN	QI4446	241.144	8.99683			2265.55	3433.33	3070.37	5311.78	2397.09	6974.13	1771.7	2161.77	3639.11
CN	QI4447	175.886	9.00128			1422.4	1860.14	1232.14	995.266	1451.35	1341.42	1284.07	1136.87	914.981
CN	QI4448	396.216	9.00575			12031.2	7215.44	10379	25934.1	17751.4	18869.1	14576.1	19406.1	26599.6
CN	QI4449	318.93	9.01467			1791.7	1961.11	1719.17	1837.05	1958.74	1913.97	1763.15	1802.88	1593.55
CN	QI4450	279.158	9.03248			5644.28	5125.4	4148.3	5091.01	5113.15	5718.31	4042.23	4101.6	5756.91
CN	QI4451	465.169	9.0414			1804.06	10966.7	12055.5	1542.62	3023.81	10211.2	5460.42	338.021	16379.1
CN	QI4452	475.198	9.0414			4966.74	33814.2	31671.4	4619.24	8197.06	29864	17541.3	2312.43	42869.7
CN	QI4453	175.886	9.04587			1874.4	2998.22	1891.13	1620.45	1871.4	1888.96	2126.51	1941.41	1462.75
CN	QI4454	484.268	9.05032			22459.8	9394.82	16760.1	36013	22942.1	27561.9	25483.2	29136.2	43360.9
CN	QI4455	474.24	9.05478			2160.02	613.873	1668.27	3832.2	1369.97	2909.57	2241.22	3311.9	5382.84
CN	QI4456	313.239	9.07707			1865.37	1910.74	1865.28	2043.42	1946.25	1982.31	2135.34	2408.69	2208.97
CN	QI4457	336.856	9.07707			1324.4	2146.67	1575.82	1093.84	1457.43	1589.39	1566.43	1234.7	981.322
CN	QI4458	449.15	9.07707			31427.4	21074.6	52194.8	29716	24715.5	36775.1	28014.4	22042.3	17058.2
CN	QI4459	335.223	9.09043			2065.03	2661.57	3961.56	1786.29	2233.02	1652.37	1696.27	3735.58	4229.29
CN	QI4460	258.839	9.0949			1198.99	1586.45	1044.75	814.594	785.844	960.471	1229.2	1007.4	793.895
CN	QI4461	364.261	9.0949			1904.1	593.376	1169.65	2036.46	2603.85	4460.6	1394.69	1436.84	3357.2
CN	QI4462	223.134	9.09935			1601.59	1556.35	645.508	927.866	2462.4	1179.09	772.863	1381.69	2038.24
CN	QI4463	336.856	9.10382			1460.97	2108.13	1394.8	1382.57	1505.21	1254.32	1472.65	1321.81	1200.79
CN	QI4464	447.135	9.10382			8326.83	10634	8680.37	6432.3	7981.74	6947.28	8435.29	6891.58	8706.52
CN	QI4465	377.158	9.10827			14097.8	14109.9	12746.9	13738.6	12388.2	12584.2	13353.8	12962.6	12401.9
CN	QI4466	324.947	9.11273			4306.46	5035.01	4767.98	4542.11	4495.79	4547.29	4260.78	4412.81	4185.54
CN	QI4467	309.171	9.11718			209021	227584	190915	203039	196523	189435	190827	188796	183145
CN	QI4468	379.216	9.11718			10715.9	10875.2	15107.1	10247.8	9420.29	11703.6	11617.1	11384.4	10195.4
CN	QI4469	392.935	9.11718			12042	12770.3	11693	12136.4	9828.46	10744.3	11633.6	11291.1	10432.8
CN	QI4470	410.232	9.1261			367.929	521.866	265.67	5537.94	5956.19	6177.07	7478.56	6666.2	7772.03
CN	QI4471	346.178	9.13502			1599.05	2280.02	4056.16	2032.8	1028.36	2723.24	2088.59	1050.24	3104.14
CN	QI4472	277.181	9.14838			2937.35	2536.88	2379.56	2903.96	2054.07	2498.04	2163	2521.08	2383.99
CN	QI4473	315.197	9.16175			4575.42	4357.96	4678.36	3747.27	4524.08	5011.89	3477.61	4508.5	5123.77
CN	QI4474	329.197	9.16175			2129.86	2177.32	1954.29	2210.87	1777.38	2032.17	2037.99	1520.75	1989.95
CN	QI4475	544.266	9.16175			25456.9		28078.9	27708	29548.9	26593.2	19187.1	25309	18283.3
CN	QI4476	287.223	9.16622			44702.3	28741.4	24152.9	42020.3	35999.1	45815.8	16634.4	15456.9	21883
CN	QI4477	355.211	9.17067			2927.42	1798.16	1555.72	2795.68	2003.3	2801.64	986.013	897.527	1251.61
CN	QI4478	175.886	9.17958			5469.15	8777.38	5623.34	4546.17	5458.74	5874.22	6364.39	5116.92	4423.7
CN	QI4479	311.223	9.17958			2447.95	1613.29	1800.56	2160.22	2028.18	2347.61	3237.36	1691.9	2444.82
CN	QI4480	392.934	9.18405			3769.3	3173.89	2931.95	3463.55	3285.11	3390.4	3273.4	3105.61	2743.15
CN	QI4481	410.231	9.1885			815.032	321.206	820.453	3477.31	3461.39	4087.81	7545.81	7129.6	6667.34
CN	QI4482	422.232	9.1885			42789.9	40451.1	34383.3	69841.5	86284.7	85783.8	127566	123818	122856
CN	QI4483	490.219	9.1885			1794.15	2129.74	2085.99	4385.72	5705.99	4868.2	8650.78	8194.57	8945.54
CN	QI4484	480.19	9.19297			452.72	438.335	260.928	1322.15	1843.36	1750.07	3149.35	2228.84	2651.13
CN	QI4485	522.157	9.19742			83.3741	590.361	90.5407	424.241	1131.01	1071.9	2733.14	1758.7	2043.74
CN	QI4486	78.9576	9.20188			210.735	113.456	172.429	202.946	133.269	172.881	134.155	204.331	168.733
CN	QI4487	112.998	9.20188			466.968	378.848	428.352	412.612	393.213	459.713	452.382	445.648	422.531
CN	QI4488	127.014	9.20188			487.233	517.938	484.355	382.092	466.345	555.333	549.134	501.93	376.7
CN	QI4489	324.947	9.20188			1732.38	1934.3	1664.65	1689.79	1576.78	1699.41	1581.43	1712.38	1412.52
CN	QI4490	392.935	9.21525			4615.48	6011.18	4654.82	4064.17	4444.65	4483.43	4722.94	4796.58	4172.62
CN	QI4491	465.169	9.2197			620.996	5573.1	6573.41	456.058	1335.88	6017.01	2458.16	623.245	9287.28
CN	QI4492	195.138	9.22417			11663.9	7916.19	7365.11	11054.2	14479.1	9780.86	6592.2	8982.96	10459.4
CN	QI4493	213.149	9.22417			12766.5	16703.3	11736.3	11085.8	9473.43	11673.9	9326.89	9133.09	10483.4
CN	QI4494	475.198	9.22417			4766.4	27336	27824.2	4677.31	7086.63	24356.8	13923.6	2707.1	35749.4
CN	QI4495	307.117	9.22862			3869.89	2366.68	2449.31	3752.58	5417.55	3326.56	1923.16	3264.98	3884.27
CN	QI4496	239.129	9.23308			22887.1	17256.5	15498.9	22974.7	27219.7	21155.7	13948.6	18289.4	21279.6
CN	QI4497	446.906	9.23308			3738.9	3861.38	3468.49	3635.68	3835.47	3439.24	3760.47	3394.84	2910.91
CN	QI4498	488.255	9.23308			443.953	182.136	328.392	1742.33	2045.34	2253.81	6021.99	4101.91	4764.26
CN	QI4499	311.223	9.23753			7087.05	5301.3	5000.06	4645.5	4648	5512.3	3041.74	2748.72	3069.26
CN	QI4500	379.249	9.23753			6657.9	6814.03	5876.1	6189.33	5532.06	5182.11	5722.38	5762.95	5062.6
CN	QI4501	450.263	9.23753			991.056	91.2736	613.827	2239.82	2775.72	2263.06	3313.1	3337.35	3039.19
CN	QI4502	127.014	9.242			470.338	679.518	487.7	385.465	543.255	450.888	513.263	472.234	316.51
CN	QI4503	304.914	9.242			1484.47	1559.74	1273.63	1552.69	1581.99	1143.34	1361.94	1428.96	1015.55
CN	QI4504	500.255	9.242			10341.2	6367	6705.48	20841.7	20967.2	21989	32736	28501.9	31172.7
CN	QI4505	510.284	9.24645			73939.8	59579.7	60357.1	122892	143992	131743	184699	171101	171395
CN	QI4506	578.271	9.24645			2478.16	1428.12	1561.98	5447.86	7438.95	5409.67	10734.8	9820.22	8990.21
CN	QI4507	582.214	9.24645			571.409	368.081	503.346	2203.75	3836.88	3487.91	6623.69	4381.95	3855.99
CN	QI4508	243.196	9.25982			9787.21	6114.5	4955.49	9925.51	8791.8	10627.4	13654.5	12593.8	15903.5
CN	QI4509	300.902	9.25982			2891.83	3271.51	2516.5	2801.5	2077.3	2361.25	2774.7	2266.86	2182.53
CN	QI4510	311.185	9.25982			93.433			476.5	282.169	539.165	829.916	572.653	1265.45
CN	QI4511	404.844	9.25982			1754.24	2206.06	1591.65	974.407	1744.7	1383.83	1587.08	1123.87	1070.63
CN	QI4512	449.174	9.25982			8073.03	9394.26	38384.8	4614.54	7850.34	18508	9656.31	6951.4	16334
CN	QI4513	459.203	9.25982			33463.7	43048.6	134809	20390.6	33570.2	68105.5	35829.5	28739.4	58396.9
CN	QI4514	315.197	9.28212			15501.2	17263.1	12890.6	15046.9	14358.3	13966.3	10534.1	9541.42	10082.2
CN	QI4515	384.936	9.28657			1300.95	1585.72	1096.54	1406.39	734.627	1048.55	1348.58	1513.81	1285.81
CN	QI4516	463.14	9.30887			3264.91	4052.93	2784.17	3406.31	2683.95	2471.19	2380.71	2110.78	2591.54
CN	QI4517	467.152	9.30887			4475.25	5404.37	4356.64	4840.01	4799.32	3245.15	3900.2	4094.07	3663.46
CN	QI4518	189.128	9.31332			31817.2	38990.4	28640.2	31458.8	31926.8	28162.3	27953.9	28744.5	27294.9
CN	QI4519	233.118	9.31332			55341	65986.3	49530.6	53393.7	53582.2	45828.1	48055.1	49634.8	45536.5
CN	QI4520	285.222	9.31332			5991.47	7381.77	5104.1	5852.2	5787.36	5378.22	5536.47	5034.73	5214.19
CN	QI4521	329.212	9.31332			125655	155190	113137	123847	125361	108625	114146	111855	104175
CN	QI4522	349.229	9.31332			23369.8	30003.8	22240.1	22877.1	23494	19107.4	20750.1	22718.1	19777.3
CN	QI4523	383.2	9.31332			93670	117725	90975.2	95303.3	92621.3	82187.6	86446.7	92027.7	81621.7
CN	QI4524	405.182	9.31332			81894.8	100964	77375.4	81652	80940	69310.4	74198.8	76774.4	70072.8
CN	QI4525	415.21	9.31332			159324	188476	145447	157412	153330	135605	141279	146018	132989
CN	QI4526	432.201	9.31332			3258.1	4724.23	3270.07	3636.37	2924.91	3217.59	3424.22	3737.7	3135.18
CN	QI4527	447.148	9.31332			14155.6	22804.4	13191.8	12159.4	15944.6	14030.6	14785.4	12418	10123
CN	QI4528	473.169	9.31332			18450.3	22146.1	16400	19058.7	18640.1	15174.6	15921.7	16925.2	15991.3
CN	QI4529	477.181	9.31332			14087.6	16799.4	13448.4	14940.5	13087.8	11934.9	13670.1	13683.3	11521.9
CN	QI4530	483.198	9.31332			35441.9	42184.5	31426.1	35098.2	32846.5	28904.2	30582.5	31983.3	28926.2
CN	QI4531	487.141	9.31332			19217.5	31622.6	18677	16764.9	21122.5	18499.3	21363.5	18942.2	13680.2
CN	QI4532	545.169	9.31332			8535.56	10358.5	8027.57	9010.65	7943.34	7406.75	8520.09	8294.37	6617.78
CN	QI4533	551.185	9.31332			11130.6	12484.9	10031.9	10598.7	11142.8	9455.77	10328.5	10338.3	10224.6
CN	QI4534	695.453	9.31332			9779.84	11979.5	6997.75	8510.47	9034.2	8279.73	7719.38	7582.1	7478.14
CN	QI4535	717.435	9.31332			7964.96	8149.75	7274.57	7048.94	7604.71	5839.12	6503.7	5553.62	5524.96
CN	QI4536	541.156	9.31777			4228.83	6552.79	4833.86	5894.55	3684.07	4523.41	4692.69	4371.6	4783.42
CN	QI4537	392.935	9.32223			2650.85	3782.39	2460.99	2982.06	2516.5	2882.88	2768.8	2489.75	2792.03
CN	QI4538	417.216	9.32223			3313.59	4411.27	2903.17	3627.37	2944.63	2812.63	2988.01	3229.66	2501.83
CN	QI4539	422.232	9.34452			5860.33	6015.18	5625.38	7976.35	8801.24	9729.34	9660.67	12024.2	12430.4
CN	QI4540	336.856	9.34898			1484.17	2513.09	1096.13	1312.12	1705.78	1512.31	1710.91	1598.52	1180.06
CN	QI4541	384.936	9.34898			1518.19	1940.81	1459.92	1281.15	1352.85	1449.49	1334.41	1477.93	1458.11
CN	QI4542	236.857	9.35343			823.84	1316.26	587.341	659.614	719.681	779.778	723.163	703.031	649.526
CN	QI4543	554.31	9.35788			3034.88	2105.08	3106.34	3263.77	3827.24	3326.74	7094.18	4284.02	5486.79
CN	QI4544	395.244	9.36235			1439.49	1588.17	1155.37	2717.35	952.431	1543.6	1183.33	1425.41	2505.17
CN	QI4545	465.169	9.3668			544.471	9425.64	10936.5	307.769	1843.89	13307.5	3910.09	172.277	20173.8
CN	QI4546	301.155	9.37127			700.804	107.922	286.647	449.916	458.087	772.278	241.402	367.46	642.367
CN	QI4547	475.198	9.37127			5523.94	29258.8	25223.8	4214.32	8945.91	28589.2	13802	2744.81	38363.2
CN	QI4548	127.014	9.37572			703.716	943.997	674.061	533.333	660.882	684.097	640.873	696.428	515.666
CN	QI4549	175.886	9.37572			1769.3	2478.05	1417.77	1379.55	1666.12	1697.29	1539.92	1479.91	1244.89
CN	QI4550	243.196	9.37572			41190.3	29900.9	24231.8	31791.3	31446.6	47386.5	24785.7	28340.8	40212.5
CN	QI4551	311.184	9.37572			3604.88	1749.69	1480.08	2375.43	2014.89	3434.13	1377.75	2080.25	3157.84
CN	QI4552	324.947	9.37572			3578.77	3690.88	2475.9	2903.02	3118.99	2517.52	2553.47	2771.67	2953.66
CN	QI4553	515.226	9.37572			26909.7	14314.2	18953.9	41655.4	48489.8	49629.1	58692.7	58786.1	62825.5
CN	QI4554	300.902	9.38463			4873.9	5173.75	4239.93	4806.24	4345.56	4232.3	3978.14	4470.49	4054.71
CN	QI4555	410.231	9.3891			706.463	118.755	643.383	3226.36	3137.28	3012.49	2476.15	2589.13	3912.73
CN	QI4556	368.89	9.39802			2535.85	2657.36	2146.79	2606.24	2110.41	2260.65	2139.41	2133.08	2126.83
CN	QI4557	500.255	9.39802			6317.24	4041.57	5273.59	5362.36	5225.81	6220.48	7250.17	7882.68	9773.64
CN	QI4558	510.284	9.39802			49408.3	31987.1	43369.6	39865.3	42428.8	48645.8	49187.8	56346.7	65500.5
CN	QI4559	336.856	9.41138			2224.56	2393.91	1827.5	1458.41	1730.73	1774.64	1907.32	1865.26	1514.49
CN	QI4560	283.101	9.41583			7666.44	7293.23	7068.59	5793.49	6497.05	6814.79	5974.68	6292.32	6420.35
CN	QI4561	544.266	9.41583			11975.6		12141.8	12731.7	14710.8	12589.1	7934.66	12070.5	9254.61
CN	QI4562	392.935	9.4203			9577.56	10205.7	8392.25	8346.24	7569.37	7452.39	8025.24	7857.39	7725.45
CN	QI4563	422.232	9.43813			9988.36	4477.51	6813.41	20988.7	11973.4	14124.5	15126.1	18932.5	29487.6
CN	QI4564	227.165	9.44705			14263.4	16243.5	13440.2	13359.3	13722.8	13480.4	13016.1	13385.7	12462.6
CN	QI4565	324.947	9.44705			2447.36	2480.56	1949.94	1839.16	1823.13	2090.31	1981.2	2001.38	1964.68
CN	QI4566	498.284	9.44705			2075.72	1004.21	2305.22	7878.69	5801.59	7252.2	7125.91	7013.92	11482.7
CN	QI4567	241.181	9.46042			2215.94	2290.41	2023.9	3276.81	2443.8	3027.24	5746.02	4674.95	5856.5
CN	QI4568	510.284	9.4827			16095.5	6597.52	11667.5	26138	18184	20499.4	19116	22219.1	32584.9
CN	QI4569	601.323	9.4827			7918.69	18823.6	10430.4	9482.76	17189.2	10917	8270.03	7640.82	13534.8
CN	QI4570	544.266	9.48717			3632.82		4378.65	3884.59	4981.72	3616.92	2507.54	3622.5	2538.55
CN	QI4571	324.947	9.49608			3638.28	4099.38	3110.39	3418.4	3193.6	3271.68	3348.22	3223.01	3155.97
CN	QI4572	336.856	9.50498			1518.53	2005.93	1503.33	1322.91	1586.85	1537.83	1560.25	1478.52	1147.06
CN	QI4573	343.213	9.5139			13664.7	16067.6	13574.9	15244.5	17525.4	16543.5	14406.7	14520.1	14850.2
CN	QI4574	475.198	9.5139			13070.9	67663.5	71118.4	11431.8	17439.4	70883.9	34997	7572.45	93196.4
CN	QI4575	300.902	9.51837			5067.03	5708.73	4756.59	5080.88	5045.12	4965.76	4916.11	4713.76	4815.23
CN	QI4576	116.914	9.52282				108.099		171.894	265.036	256.694	147.071		144.738
CN	QI4577	127.014	9.52282			438.168	479.692	359.328	370.168	525.338	469.154	429.541	447.368	344.787
CN	QI4578	313.239	9.52282			1566.49	1663.73	1739.02	2036.44	1973.57	2638.07	2650.33	2393.99	2236.02
CN	QI4579	465.169	9.52282			2897.64	18613.3	23331.5	3138.26	4996.37	22451.7	10011.4	1251.48	29447.4
CN	QI4580	242.176	9.5362			167.931	267.43	145.729	255.87	98.1818	265.729	208.498	144.143	174.522
CN	QI4581	379.249	9.5362			2156.01	2018.16	1915.72	2138.75	2301.64	2043.71	2082.77	2219.44	1823.54
CN	QI4582	194.081	9.54512			33011.7	34021.7	31660.7	31379.6	29952.3	30526.1	30436	30884.1	29712.5
CN	QI4583	392.935	9.54512			10354.5	12251.7	10491	10921.8	10152.2	10788	10613.3	9918.63	9676.67
CN	QI4584	417.228	9.54512			1334.44	2725.01	2053.16	2897.31	5808.65	2458.41	1588.24	3432.1	2425.41
CN	QI4585	127.014	9.54957			545.584	630.891	415.537	396.398	429.431	473.25	475.838	515.14	393.625
CN	QI4586	729.232	9.54957			3192.84	2167.58	3575.68	4592.14	6417.77	4414.72	3567.46	5479.64	4063.4
CN	QI4587	175.886	9.55403			6418.4	9151.25	6046.97	5047.86	6153.26	6661.7	6620.95	5644.94	4972.23
CN	QI4588	336.856	9.55403			1148.11	1576.19	863.351	836.531	1203.06	1149.66	1171.45	1077.04	749.368
CN	QI4589	576.178	9.55403			6873.75	3795.95	7703.13	7424.86	8967.77	7477.5	6178.14	7113.15	6523.95
CN	QI4590	608.168	9.55403			9232.96	6210.45	10184.9	11574.3	14956.9	12062.5	8446.38	12563	9975.98
CN	QI4591	271.192	9.55848			6877.3	7312.06	6450.43	8900.29	9077.34	10769.1	13314.8	11190.4	16352.9
CN	QI4592	311.223	9.55848			3092.8	3563.17	2786.5	2332.65	2524.5	3038.52	2205.98	1981.27	2197.82
CN	QI4593	349.239	9.55848			8784.6	9937.09	8384.28	9054.75	8179.97	8271.39	8065.57	8307.01	7085.02
CN	QI4594	241.181	9.5674			8735.34	8343.93	6279.44	8386.92	7945.23	8353.67	15132.1	13321.7	13867.6
CN	QI4595	300.902	9.57632			1424.31	1551.94	1521.75	1364.55	1181.7	1349.98	1525.06	1415.82	1479.64
CN	QI4596	554.31	9.58077			1745.96	652.015	1585.52	2264.87	1545.12	1561.17	1808.41	1529.53	2183.37
CN	QI4597	83.0235	9.58523			1821.95	1914.12	1923.71	2195.33	1410.29	1616.2	1257.55	1851.92	1836.82
CN	QI4598	318.93	9.58523			1469.6	1801.22	1770.93	1569.94	1530.52	1450.16	1668.38	1671.59	1655.93
CN	QI4599	293.176	9.60305			28319.9	19322.6	14047.3	15485.9	25669.8	17201.3	12889.7	19256.6	34933.3
CN	QI4600	295.155	9.60305			3953.11	4830.06	3710.24	3738.83	3668.51	3726.95	3670.09	3745.32	3350.27
CN	QI4601	452.174	9.60305			122.259	999.629	3624.42	127.725	312.332	3798.08	651.041		3780.88
CN	QI4602	461.209	9.60305			124.603	1368.47	3871.72	150.789	77.7501	4291.7	444.345	71.5334	3622.71
CN	QI4603	473.218	9.60305			140.149	1244.04	2242.87		166.892	2259.37	122.886		2337.01
CN	QI4604	392.935	9.61197			6318.64	7642.83	5943.66	5575.97	5430.27	5076.85	5942.44	6271.5	5806.96
CN	QI4605	460.247	9.61643			2848.33	2216.03	2800.78	2663.18	4371.1	3297.14	4340.59	4196.79	4877.78
CN	QI4606	460.922	9.61643			4777.68	4927.53	4400.16	4638.59	4143.56	3761.67	4235.54	4408.79	4201
CN	QI4607	512.3	9.61643			89.9374			1977.4	1484.23	2080.29	4039.28	3301.01	4256.37
CN	QI4608	729.232	9.61643			19549.8	10726.4	20440.9	27108.3	22788.5	18465.9	14030.7	19896.1	19213.6
CN	QI4609	157.122	9.62088			1430.72	1804.2	1308.26	1563.76	1600.56	1542.34	1397.36	1578.95	1585.13
CN	QI4610	127.014	9.6298			462.181	670.496	476.336	527.704	549.269	412.012	567.593	566.098	406.084
CN	QI4611	510.284	9.63427			8905.44	3829.17	6935.46	10174.3	6089.94	7937.66	6308.54	7160.8	11266.2
CN	QI4612	160.976	9.65208			637.055	782.299	618.195	877.804	596.645	871.786	578.249	550.54	547.594
CN	QI4613	175.886	9.65208			2397.87	3580.13	2449.09	2044.01	2750.19	2358.28	2836.22	2390.29	1782.27
CN	QI4614	313.239	9.65208			681.26	626.475	625.116	1048.82	720.53	976.621	817.107	722.346	619.772
CN	QI4615	324.947	9.65655			6496.31	8024.77	6056.19	6389.3	6075.9	5923.66	6443.7	5963.27	5849.24
CN	QI4616	392.934	9.65655			7530.06	8624.13	7245.25	9115.77	7397.58	7780.09	6595.34	7212.03	6203.14
CN	QI4617	243.196	9.661			4468.52	4367.72	3295.27	4950.94	3998.92	5049.38	7808.2	7103.92	8512.46
CN	QI4618	347.223	9.661			13566.4	15815.7	11471.8	14438.6	11413.7	13636.8	12121.7	12215.9	11125.7
CN	QI4619	394.296	9.661			7165.12	8194.71	6706.11	7227.38	5441.2	6783.55	5543.26	6309.08	7338.86
CN	QI4620	421.156	9.661			390633	419781	523972	382621	317019	503320	401865	283067	415462
CN	QI4621	423.152	9.661			118090	126138	162687	116399	96717.4	154693	125092	86283.6	122995
CN	QI4622	425.159	9.661			2127.67	1842.34	3096.18	2050.5	1149.77	3057.53	2003.34	1234.06	2274.94
CN	QI4623	431.184	9.661			562156	622132	806532	545195	461352	763477	584216	399704	612265
CN	QI4624	445.2	9.661			11214.7	12862.5	16272	11933.6	9430.68	17218.2	12480.8	7978.91	13158.8
CN	QI4625	448.174	9.661			30565.7	32977.9	37270.5	28971.8	25058.1	36075.1	29626.8	22869.6	29120.7
CN	QI4626	355.168	9.66547			1194.63	1375.34	1814	991.044	786.246	1813.81	1363.77	811.843	1110.76
CN	QI4627	385.179	9.66547			1351.08	1262.22	2273.29	1271.35	547.729	2135.57	1766.58	875.836	1330.53
CN	QI4628	434.193	9.66547			921.246	1115.33	1771.11	753.789	744.476	1577.63	1012.8	822.057	1166.9
CN	QI4629	118.965	9.6833			378.355	455.344	389.03	422.872	393.175	398.682	413.555	371.688	374.6
CN	QI4630	271.192	9.6833			30530.3	36106.7	27219.2	30361	30851.1	31203	30476.1	31793	28910.5
CN	QI4631	293.174	9.68775			3952.17	3402.25	2796.42	3190.51	3189.94	3591.28	2699.49	3260.07	3783.23
CN	QI4632	242.082	9.69667			159.327	1045.96	1092.01	1703.34	57.7566	486.326	62.0126	47.1584	869.778
CN	QI4633	324.947	9.69667			3049.61	3903.66	3330.81	3001.94	3129.28	2854.59	3065.85	3353.8	2839.52
CN	QI4634	449.152	9.69667			36646.2	16821.3	49376.8	33017.2	27675.8	35259.3	28541.6	20649.3	14126.3
CN	QI4635	472.247	9.69667			16334.1	12052.8	14663.3	12186.8	19794	15363.9	16327.1	16044	15479.8
CN	QI4636	121.943	9.70112			786.786	1024.39	725.607	905.268	864.699	710.201	891.65	820.232	684.863
CN	QI4637	255.197	9.70112			2999.16	3635.96	2964.01	3016.14	2657.55	3212.17	3006.76	3336.95	2528.15
CN	QI4638	283.11	9.7145			5616.34	3613.48	5594.68	10860.2	3910.19	3938.55	5595.03	4977.39	8083.61
CN	QI4639	127.014	9.72787			801.537	1181.93	774.183	806.398	1080.76	970.577	1059.57	937.034	704.665
CN	QI4640	285.207	9.72787			2621.44	2531.43	2058	2685.34	2391.26	2424.01	2238.79	2345.23	1781.8
CN	QI4641	247.17	9.73233			2758.27	2947.73	2476.21	2775.92	2502.51	2895.94	2515.11	2519.59	2565.5
CN	QI4642	449.174	9.73233			805997	949310	1.15033e+06	530607	833372	1.07012e+06	885998	726149	952781
CN	QI4643	459.203	9.73233			1.91529e+06	2.17951e+06	2.61146e+06	1.21318e+06	1.96406e+06	2.39365e+06	2.03621e+06	1.72117e+06	2.03926e+06
CN	QI4644	462.211	9.73233			5675.24	6501.58	6479.36	3885.14	5923.15	7112.93	6364.95	5461.68	4880.68
CN	QI4645	473.218	9.73233			93594	101517	124128	55160.6	93721	110028	98162.1	84103.5	91411.2
CN	QI4646	118.965	9.73678			1795.04	2184.33	1801.51	1887.65	1915.6	1582.68	1967.94	1937.21	1743.42
CN	QI4647	160.976	9.73678			834.57	802.614	822.096	785.484	633.106	518.042	744.604	649.45	669.972
CN	QI4648	283.192	9.74125			10310.4	6464.35	6560.54	6969.27	7717.43	9993.86	6312.78	6592.94	11678.7
CN	QI4649	311.223	9.7457			5673.17	7003.56	5511.77	5255.8	5911.04	5180.13	4737.83	5580.7	5726.66
CN	QI4650	392.934	9.75462			3218.23	4178.09	2912.55	3457.28	3897.22	3335.01	3594.76	3381.7	2525.27
CN	QI4651	448.247	9.75462			77137.5	53453	82271.1	43235.1	54082.6	45023.4	53378.9	57267.6	60487.6
CN	QI4652	516.234	9.75462			2878.54	2588.1	3079.72	1299.91	1944.72	1236.83	1531.7	1942.19	1338.38
CN	QI4653	99.0073	9.75907			602.347	634.045	625.28	513.214	618.324	600.132	647.709	502.031	472.497
CN	QI4654	187.097	9.75907			1517.13	1741.79	1416.18	1810.71	1637.48	1277.98	1704.31	1752.4	1530.43
CN	QI4655	204.956	9.75907			283.993	262.078	275.594	395.885	308.338	342.432	368.795	480.121	338.839
CN	QI4656	227.201	9.75907			2789.95	1987.01	1283.18	9192.88	13078.2	7525.57	13795.5	9196.35	8682.87
CN	QI4657	229.144	9.75907			3020.36	3488.18	4733.04	3151.97	3512.4	3880.62	3298.75	2653.09	3022.09
CN	QI4658	75.0073	9.76353			164.595	245.27	198.146	214.862	238.812	186.584	249.144	205.368	169.922
CN	QI4659	484.29	9.76353			842.859	762.188	213.12	5768.33	7417.77	3665.19	8785.2	5699.92	5351.48
CN	QI4660	255.197	9.76798			930.415	888.459	732.474	937.299	916.117	667.518	1001	874.77	962.213
CN	QI4661	729.232	9.77245			35809.7	16745.5	43482.4	49013.7	44877.2	33102	25408.2	35224.9	35412
CN	QI4662	318.93	9.78582			1939.52	2330.93	1693.76	2186.89	2096.51	1824.6	2108.26	2001.21	2309.13
CN	QI4663	266.103	9.79473			15512.1	16778	14378.9	14861.8	13551.1	13403.7	14685.1	14706.7	14190.4
CN	QI4664	436.247	9.80365			6997.89	7192.99	5105.03	10995.8	11865.9	12053.8	14699.8	15050.5	14982.7
CN	QI4665	476.278	9.80365			2198.23	2098.91	4118.18	2105.06	2353.34	2036.65	1870.44	2629.09	2516.24
CN	QI4666	526.271	9.80365			24776.9	17591.4	29835	14373	17474	18835.1	19846.1	22695.4	22919
CN	QI4667	529.208	9.80365			3418.39	5131.85	2931.69	3754.56	3056.92	3090.3	3155.03	3184.37	2997.42
CN	QI4668	536.3	9.80365			141450	105781	164715	84800.7	98316.9	107657	107436	125774	128159
CN	QI4669	604.287	9.80365			9909.26	6411.31	12452.3	5586.97	5995.98	7878.49	6926.91	8880.9	9275.92
CN	QI4670	608.23	9.80365			4538.91	3982.91	7032.52	1992.44	2587.12	3040.16	4486.79	4364.5	3876.63
CN	QI4671	241.181	9.8081			5181.25	4282.88	3957.59	5282.08	4908.07	4513.43	9286.09	8572.06	10023
CN	QI4672	311.187	9.81257			1537.05	2390.57	1824.6	2397.33	1712.39	1806.75	1280.47	1730.59	1858.31
CN	QI4673	127.014	9.81702			522.801	677.376	556.139	595.676	669.023	550.553	657.469	566.355	582.528
CN	QI4674	505.093	9.82148			13661.2	15490.9	10084.9	7696.13	11933.5	9579.17	14557.8	7164.09	14212.5
CN	QI4675	447.135	9.82593			979723	1.11689e+06	787559	640398	941881	739802	982362	545125	965938
CN	QI4676	515.122	9.82593			50068.4	59717.3	41083.7	30708.8	50834.1	40328.3	54348.5	27558.2	50696.8
CN	QI4677	329.213	9.85713			18434.9	19507.1	17182.1	17623.7	15148.6	14252.4	15096.7	16421.6	16028.4
CN	QI4678	392.934	9.85713			5393.17	5763.77	5281.51	4786.62	4497.46	5327.93	4877.25	4984.65	5367.12
CN	QI4679	448.247	9.85713			5345.58	3074.41	6077.68	5965.52	7539.29	8489.01	8830.48	8805.86	11721.1
CN	QI4680	524.3	9.85713			32379	5255.03	35140.7	47736.7	56091.8	46588.2	41885.6	51501.9	48860.3
CN	QI4681	415.211	9.8616			6258.33	6626.15	5833.59	5576.28	5017.95	5015.13	5031.79	5582.62	4759.95
CN	QI4682	347.223	9.86605			36536.6	38259.3	34493.4	34787.2	29765.3	31302.7	30540.9	33386.9	30989
CN	QI4683	383.2	9.87052			4579.54	5443.25	4325.82	4380.05	3826.5	3654.64	3779.68	4374.44	4022.9
CN	QI4684	83.0236	9.87497			281.861	220.649	267.666	196.96	180.656	296.969	144.549	224.503	254.189
CN	QI4685	116.914	9.87497				290.165		244.204	141.05	68.732		187.232
CN	QI4686	324.947	9.87497			1524.55	1976.23	1817.94	1041.03	1583.44	2055.04	1490.37	1634.48	1804.78
CN	QI4687	311.223	9.88835			11882.9	13893.6	11844.4	10505.8	11485.2	10111.3	10339.1	12100.9	12230.5
CN	QI4688	258.839	9.89725			1206.57	1479.76	1253.67	949.808	1181.86	1188.7	1206.34	956.345	812.011
CN	QI4689	300.902	9.90172			3911.92	4290.94	3794.83	3441.59	3614.8	4292.81	3556.66	3803.79	3341.65
CN	QI4690	327.164	9.90617			1517.14	918.724	1417.88	1930.72	1358.47	1193.82	972.69	1275.51	1431.13
CN	QI4691	536.3	9.91063			21023.3	11971.2	24848.7	19191.1	25203.5	25881.6	26455.4	27736.6	33008.4
CN	QI4692	215.165	9.924			24899.9	22146	17159.8	23927	21677.8	24458.5	18218.4	18257.2	21859.5
CN	QI4693	283.153	9.924			3244.21	3022.78	2115.86	3171.24	2562.88	3263.84	2474.48	2246.79	2674.6
CN	QI4694	413.197	9.924			2252.23	5416.22	11889.4	2571.05	2796.23	12529.9	3157.08	938.913	11957.6
CN	QI4695	449.174	9.924			208953	358417	665602	190845	202049	631674	244359	129832	622290
CN	QI4696	459.203	9.924			295799	544056	1.0305e+06	269560	290212	945955	360604	187616	913608
CN	QI4697	473.218	9.924			8362.25	16155.8	33895.7	7579.74	7741.37	29616.2	10772.1	4604.5	28783.3
CN	QI4698	476.192	9.924			1392.72	2793.67	5682.23	1380.68	1288.68	5494.42	1989.8	596.289	4765.17
CN	QI4699	257.212	9.93737			3032.09	3040.68	2721.55	5678.55	4198.35	5341.94	5872.58	4576.86	5962.73
CN	QI4700	494.289	9.94628			2620	2203.04	3175.42	2898.28	2960.16	3461.25	4354.15	4211.24	4640.29
CN	QI4701	83.0236	9.95075			1478.96	1298.08	1388.49	1648.4	1019.78	1303.41	869.907	1216.57	1357.27
CN	QI4702	176.883	9.9552			612.881	914.039	662.949	561.948	727.652	707.544	721.978	576.759	498.271
CN	QI4703	396.201	9.9552			3542.09	2966.59	1704.99	1613.49	375.069	2049.49	3781.66	1148.86	2777.77
CN	QI4704	136.893	9.95967			536.306	680.426	566.191	469.391	516.456	470.616	630.424	540.496	493.657
CN	QI4705	328.213	9.96412			75549.1	71290.1	37814.9	35056.3	17996.1	47566.9	77544.3	23774.1	60215.3
CN	QI4706	377.273	9.96858			1298.71	1221.55	1299.31	1411.63	1340.05	1054.01	1146.52	1305.88	981.385
CN	QI4707	127.014	9.9775			761.201	888.32	741.522	661.878	719.253	790.909	870.433	771.715	642.698
CN	QI4708	243.196	9.9775			4871.17	3920.1	3265.02	4923.28	4234.99	4552.04	8544.51	7735.47	8217.65
CN	QI4709	318.93	9.9775			1776.3	1762.99	1358.89	1671.92	1346.14	1499.78	1762.87	1660.73	1443.75
CN	QI4710	327.164	9.9775			3427.49	3167.97	3351.47	3308.18	3195.48	2898.68	2923.41	3378.82	3069.66
CN	QI4711	311.223	9.98195			4580.67	4583.9	4548.83	4291.6	4197.31	4117.89	3871.7	5511.78	4604.72
CN	QI4712	448.247	9.9864			22215.1	11935.4	19668.8	18032.7	12122.7	11005.9	11811	16511.6	19274.2
CN	QI4713	414.123	9.99532			1560.55	2924.71	2268.96	6320.78	2957.16	9815.67	18958.9	4554.49	4716.37
CN	QI4714	176.883	9.99978			1517.93	2016.59	1354.01	1251.31	1329.01	1368.45	1228.45	1321.95	1111.57
CN	QI4715	187.097	9.99978			1697.72	1510.17	1458.41	1713.67	1764.57	1405.39	1627.27	1747.34	1505.58
CN	QI4716	394.138	9.99978			419.146	200.153	647.403	1577.83	921.904	2131.15	3526.87	1297.67	1309.36
CN	QI4717	241.181	10.0042			5985.84	5662.55	4777.4	6017.71	5232.25	5124.15	7470.94	7749.49	8488.11
CN	QI4718	314.198	10.0042			89007.9	98170.7	90424.7	206061	119309	273824	485992	145540	179584
CN	QI4719	372.156	10.0042			1558.57	1350.76	1754.43	4972.08	2251.6	6394.76	11634.5	3207.88	3840.85
CN	QI4720	382.185	10.0042			4016.25	5038	4591	11399	6121.71	15614.6	27977.3	7211.05	9982.9
CN	QI4721	253.217	10.0087			4717.47	3880.67	3136.46	16662.6	21783.2	13400.7	27815.3	17648.8	15959.9
CN	QI4722	404.167	10.0087			1335.18	1622.46	1159.27	4402.07	2162.71	6311.76	10555.2	2844.68	3431.54
CN	QI4723	510.305	10.0087			735.769	593.403	525.161	7512.15	11386.3	6092.43	14994.6	8503.87	8150.77
CN	QI4724	500.277	10.0131			143.255	138.173	70.6069	2636.6	3131.75	1742.16	3859.62	2550.67	2515.92
CN	QI4725	442.318	10.0176			2976.64	1921.85	1465.77	12549.8	18891.8	11002.7	24366	14802.5	14139.1
CN	QI4726	127.014	10.0221			480.35	566.096	465.853	479.867	557.73	511.211	646.524	507.131	408.87
CN	QI4727	282.098	10.0221			1220.93	34.9113			2601.7	128.129			3641.78
CN	QI4728	324.947	10.0221			3037.34	3307.07	2932.2	3345.67	2777.99	2815.88	2926.9	2991.64	2333.38
CN	QI4729	392.934	10.0221			4455.52	4062.73	3924.59	3958.39	3585.79	3293.87	3892.53	3591.54	3805.15
CN	QI4730	536.3	10.0221			33474.7	16297.6	30333	21959	15049.1	16743.6	15734.7	19659.9	26608.5
CN	QI4731	377.273	10.0355			1210.59	1582.08	1161.14	1452.5	1282.35	1200.68	1213.48	1196.73	1443.3
CN	QI4732	227.201	10.0399			4072.33	3035.81	4418.93	5952.15	7101.92	7274.73	7259.64	6830.55	7709.06
CN	QI4733	311.223	10.0399			9542.62	9978.38	8632.26	8592.13	8920.23	7814.12	7879.24	8759.69	8450.04
CN	QI4734	424.247	10.0399			522094	426237	554127	785467	931396	900574	970687	852160	1.02753e+06
CN	QI4735	427.255	10.0399			908.712	177.234	622.941	1562.08	1940.27	2052.5	2315.24	1933.88	2044.33
CN	QI4736	492.235	10.0399			43938.4	33880.5	45389.4	66041.8	76604.4	72439.5	80985	70221.9	84923.4
CN	QI4737	554.205	10.0399			3582.31	2318.83	3372.43	6190.3	6798.93	7020.12	7580.74	6286.03	7950.79
CN	QI4738	628.209	10.0399			2679.84	1287.72	2322.76	4128.35	4384.09	4678.35	5144.91	4409.47	6238.3
CN	QI4739	482.206	10.0443			28667.7	21356.7	30329.7	41867.3	49744.4	46489.4	51514.1	46048.8	54540.9
CN	QI4740	524.172	10.0443			23038.4	23040.4	23838	30625.9	43410.3	42814.5	51220.1	37786.6	41166.7
CN	QI4741	550.193	10.0443			4871.92	4191.06	5664.39	8956.54	10741	9139.33	11704	8890.32	12365.5
CN	QI4742	560.225	10.0443			17361.7	11214.5	18112.6	25668.1	31281.1	31004.4	33807.9	28163.5	32973
CN	QI4743	564.165	10.0443			6303.43	6139.16	6407.37	9505.22	13618.5	11607.1	14546.3	10994.3	12163.5
CN	QI4744	116.914	10.0622			197.886	204.093	161.008	197.47	3.25247	93.3573	338.214		68.8135
CN	QI4745	257.212	10.0622			3714.02	4583.02	3868.95	4576.27	4375.33	4386.85	4128.79	4100.94	4368.42
CN	QI4746	127.014	10.0666			323.071	421.697	269.722	275.307	285.35	295.429	283.04	364.569	382.703
CN	QI4747	306.919	10.0666			2259.9	2618.73	2116.29	2211.73	2113.21	1726.85	1947.36	2126.11	1962.82
CN	QI4748	324.947	10.0666			4624.47	5342.61	4257.68	4347.52	3754.89	3698.7	3754.1	4260.23	4078.95
CN	QI4749	415.318	10.0756			16172	13844.6	12042.3	17896.2	24781.6	19287.4	17041.8	10864.5	19983.7
CN	QI4750	293.212	10.08			2750.63	1614.42	1898.73	1430.11	1213.78	1800.46
CN	QI4751	405.289	10.08			2245.41	2109.76	1320.93	2680.34	3442.9	2526.99	2219.54	1418.68	2667.92
CN	QI4752	524.3	10.0845			4005.82		4391.19	6511.44	5739	4465.66	2623.95	3969.61	3528.28
CN	QI4753	401.327	10.0889			4583.6	3958.86	2586.36	6983.57	3547.7	4489.02	4469.91	6353.6	6100.69
CN	QI4754	452.278	10.0889			43364.9	32998.3	48026.5	67483.8	79706.7	88085.8	89992.4	77035.2	85904.8
CN	QI4755	526.315	10.0889			29119.8	21523.7	32038	43999.8	52591.7	60874.6	60103	52627.9	60041.4
CN	QI4756	580.287	10.0889			105588	83364.2	113960	148873	181812	191249	202410	179756	194330
CN	QI4757	594.302	10.0889			6085.62	3671.59	6921.5	9994.12	11196.3	13483.2	12540.1	12389	13359.8
CN	QI4758	638.245	10.0889			16780.7	13598.8	19074.7	26826.8	31966.6	32273.1	36089.8	27979.1	34717.1
CN	QI4759	642.257	10.0889			6603.44	4050.7	6790.66	10550.1	12969.3	13775.7	14330.6	12490.3	14012.8
CN	QI4760	648.274	10.0889			30368.9	22696.8	31920.5	43545	50715.1	54495.7	57392.9	49357	55724.3
CN	QI4761	652.218	10.0889			9414.87	9901.84	11251.9	12890.8	20284.1	21916.2	25265.2	16659	18480.9
CN	QI4762	716.262	10.0889			8014.33	5278.46	8751.38	14080.4	15604.2	15915.6	18160.1	14273.3	15722.2
CN	QI4763	502.271	10.0934			243365	188000	267025	357880	425452	464093	476279	409578	468000
CN	QI4764	529.29	10.0934			5492.07	4047.59	6492.46	10013.8	11729.3	13328.1	14179.5	11144.6	13021.6
CN	QI4765	570.258	10.0934			49508.5	37916.5	54203.4	73733.2	86074.2	92851.6	96839.6	82994.6	92593.6
CN	QI4766	584.23	10.0934			68582	66408.2	73629.8	85946.3	134554	146592	157955	116130	114642
CN	QI4767	706.233	10.0978			4140.47	3042.5	6062.1	7538.42	7381.29	7913.73	7626.82	8738.28	8709.31
CN	QI4768	269.212	10.1023			17306.8	28183.2	22432.7	12906.1	13221.8	17117.4	16669.7	12048.6	21773.3
CN	QI4769	512.3	10.1023			1.12498e+06	884212	1.21023e+06	1.63629e+06	2.00775e+06	2.15406e+06	2.21365e+06	1.90163e+06	2.19688e+06
CN	QI4770	515.307	10.1023			2375.74	2352.03	2728.92	3471.93	4824.27	5006.64	5223.92	5644.88	5596.45
CN	QI4771	541.242	10.1023			17413	10924.6	15263.5	52320	50277.7	54777.7	83027.9	74708.5	67614.7
CN	QI4772	642.189	10.1023			3947.42	2466.92	4956.29	4321.77	8627.09	9030.74	9993.87	6167.03	7303.26
CN	QI4773	710.245	10.1023			3755.22	2712.57	4195.23	6992.84	8616.09	8832.33	8768.1	7379.84	8362.35
CN	QI4774	562.226	10.1068			3082.82	1778.29	3421.34	4881.46	5707.22	5681.4	7173.43	5864.48	6507.99
CN	QI4775	449.174	10.129			466668	1.00707e+06	1.41594e+06	434866	471431	1.50309e+06	599148	276123	1.41988e+06
CN	QI4776	459.203	10.129			651215	1.42886e+06	2.14393e+06	613995	675391	2.34655e+06	859976	394752	2.24072e+06
CN	QI4777	473.218	10.129			9140.2	21543.8	37672.8	8341.62	10383.3	46666.5	14272.1	4964.92	42829.5
CN	QI4778	327.164	10.1335			2200.97	2242.99	1839.18	2117.24	1980.24	2114.96	2069.22	2225.22	2230.74
CN	QI4779	127.014	10.138			649.509	665.036	524.959	461.32	556.996	673.203	782.233	653.166	501.826
CN	QI4780	75.0073	10.1424			202.396	203.713	183.81	227.105	182.334	175.033	238.627	212.581	161.286
CN	QI4781	121.943	10.1424			1026.35	1238.01	657.569	914.883	848.734	748.852	1011.56	973.45	720.486
CN	QI4782	241.181	10.1424			2934.2	3631.21	2834.05	2976.49	2689.62	3059.52	3193.48	3377.25	2588.68
CN	QI4783	392.934	10.1424			3715.32	4738.6	3194.64	3866.11	3230.68	4099.57	4173.77	3908.31	3620.93
CN	QI4784	306.919	10.1469			8265.33	8762.35	6171.04	7743.06	6787.57	6887.88	6911.74	7215.79	6115.57
CN	QI4785	311.223	10.1469			1905.88	1832.97	1794.92	1486.87	1613.83	1810.98	1794.43	1572.91	1712.02
CN	QI4786	293.176	10.1602			5109.46	5360.14	4823.07	6253.99	4519.45	6106.29	2261.62	2978.45	6062.18
CN	QI4787	590.179	10.1647			8520.31	10126.3	6111.37	7985.59	7678.51	6490.69	6158.4	6355.56	7043.32
CN	QI4788	592.177	10.1647			2843.91	3889.29	3330.16	4253.82	4767.52	3589.67	3371.38	3109.81	3300.25
CN	QI4789	600.209	10.1647			51817.9	72936.4	42573.7	44078.8	47799.6	38818.8	37573.6	37023.3	38662.1
CN	QI4790	619.24	10.1647			665.038	2124.13			1157.61		801.381	261.178	803.323
CN	QI4791	662.18	10.1647			6004.05	5507.13	3932.84	6176.87	6237.52	5423.07	5436.59	4632.59	4050.36
CN	QI4792	668.196	10.1647			9974.36	13339.1	9281.99	10792.3	11543.4	10295.3	10623.9	10473.6	9027.37
CN	QI4793	678.225	10.1647			30226.6	41899.2	24229.2	30070.6	26701.7	25437	22122.2	24400	23485.1
CN	QI4794	682.167	10.1647			2040.29	6632.7	3656.62	3307.96	3559.58	3081.12	2674.47	2836.72	2232.56
CN	QI4795	746.212	10.1647			2726.37	4157.49	2671.42	5980.6	3023.37	3700.08	4917.76	3017.09	3331.68
CN	QI4796	413.197	10.1692			1893.65	6302.08	10544.3	1776.27	2397.89	9539.88	3003.14	474.976	10449.3
CN	QI4797	474.235	10.1692			348.658	270.598	862.559	340.785	280.473	91.7597	579.446	403.121	1438.78
CN	QI4798	594.191	10.1692			18870.5	19041.6	13061.9	14844.2	16448.7	15388.5	10342.6	14411	11567.4
CN	QI4799	606.226	10.1692				618.748		592.461		535.642		151.717
CN	QI4800	614.18	10.1692			166491	252422	150372	131758	172468	171961	158686	152165	119224
CN	QI4801	686.223	10.1692			3836.35	4705.52	3318.29	5164.5	3458.8	5244.81	3182.75	3972.54	4601.13
CN	QI4802	127.014	10.1736			390.653	785.028	329.72	175.989	501.693	392.76	414.315	369.633	350.746
CN	QI4803	532.221	10.1736			790478	909846	700182	705587	728401	711148	655068	703720	637207
CN	QI4804	545.256	10.1736			827.361			503.115		331.309		418.509
CN	QI4805	578.192	10.1736			475.673	1253.73	987.688	3106	2423.58	2157.45	1136.96	3807.65	1374.18
CN	QI4806	610.237	10.1736			304494	347055	279392	279126	285869	282429	259078	276121	255275
CN	QI4807	672.207	10.1736			22875.5	27419.2	18659.1	19596.8	22110.2	16710.9	18927	18019.6	16132
CN	QI4808	556.264	10.1781			36327.3	49340.2	36322.8	38535.2	37851.8	40814.7	30361.6	40081.2	32265.2
CN	QI4809	624.253	10.1825			6620.04	10721.6	3515.86	5863.53	4036.85	6893.98	5672.94	4258.59	2425.72
CN	QI4810	134.893	10.187			5417.25	6125.36	6088.56	4213.72	10745.5	8524.67	7722.62	6584.45	6551.24
CN	QI4811	277.217	10.187			112612	100055	98413.1	82554.1	113837	115404	87617.3	102362	103240
CN	QI4812	474.263	10.187			3.33795e+07	3.18333e+07	3.09851e+07	2.71986e+07	3.53428e+07	3.37556e+07	2.79504e+07	3.15271e+07	3.02344e+07
CN	QI4813	475.654	10.187			9583.52	11430.9	8467.3	6896.07	10700.6	9572.6	7610.2	9239.45	8285.45
CN	QI4814	558.306	10.187			5108.8	5079.98	8929.95	6373.84	10657.9	9442.21	7089.4	9034.76	10205.7
CN	QI4815	572.194	10.187			34929.3	49063	33239.6	25176.7	43506.4	41269	35151.1	35509.9	28812.5
CN	QI4816	574.187	10.187			1.24861e+06	1.62731e+06	1.20585e+06	930129	1.50421e+06	1.42562e+06	1.2501e+06	1.2037e+06	1.0418e+06
CN	QI4817	618.235	10.187			27990.1	33715	26021.1	24214	25492.4	23207.9	21854	27384	22046
CN	QI4818	136.89	10.1914			678.495	880.822	1672.72	711.779	2592.81	2053.6	1975.64	1164.24	1431.13
CN	QI4819	118.442	10.1959			641.465	754.1	495.891	623.514	849.535	790.259	617.863	579.72	536.138
CN	QI4820	118.691	10.1959			221.095	127.552	79.7715	182.835	201.364	375.969	55.4604	198.553	92.7337
CN	QI4821	559.239	10.1959			66929.2	63175.9	48073.1	57997.4	61532.2	51293.7	53679.6	57973.3	49520.7
CN	QI4822	478.273	10.2004			6511.36	8285.76	9964.13	7101.17	8172.28	7693.56	6026.83	10078	7779.34
CN	QI4823	542.25	10.2004			1.54054e+06	1.68871e+06	1.38702e+06	1.33186e+06	1.48244e+06	1.4369e+06	1.28232e+06	1.40932e+06	1.29831e+06
CN	QI4824	604.22	10.2004			147185	166926	133213	130611	131598	133501	121325	128348	117057
CN	QI4825	590.179	10.2048			8363.87	11708	6208.05	6712.09	5340.97	5295.8	5281.23	5194.38	5543.57
CN	QI4826	673.211	10.2048			813.224	4396.96	173.482	2784.53	3036.46	1331.69	1267.78	3186.85	1009.93
CN	QI4827	96.9681	10.2093			270.157	116.282	255.259	294.606	245.309	142.747	76.1015	63.7669	261.318
CN	QI4828	678.225	10.2093			57923.7	66984.2	48042.8	46248.7	53740.7	54875.5	49115.8	48619.6	43655.5
CN	QI4829	602.206	10.2137			16383.7	17549.3	10953.5	11410.6	13842.5	14419.1	10682.9	13312.4	10760.4
CN	QI4830	672.138	10.2137			12047.9	18705.4	9407.96	8729.66	4057.87	10492.7	9719.36	5655.81	4915.13
CN	QI4831	243.196	10.2271			89.1436	65.305	150.809					108.342	86.8653
CN	QI4832	502.294	10.2316			115661	100454	123823	96259.7	132907	105709	117439	111332	125209
CN	QI4833	552.286	10.2316			787248	709900	806635	649876	884036	736154	791475	726997	803137
CN	QI4834	562.315	10.2316			4.18463e+06	3.66449e+06	4.35838e+06	3.40263e+06	4.84871e+06	4.01761e+06	4.29402e+06	3.93784e+06	4.43011e+06
CN	QI4835	576.33	10.2316			124368	102307	126080	97867.7	143365	122586	120640	117272	134518
CN	QI4836	579.305	10.2316			18196.6	17111	20909	15994.7	22434.7	17733.3	23770.6	20382.8	21392
CN	QI4837	612.242	10.2316			12441.5	13527.8	14364.1	11850.4	14175.8	13010.9	11270.8	11592	11471.6
CN	QI4838	620.273	10.2316			128192	126283	133897	111244	139677	123493	134784	117030	133518
CN	QI4839	630.302	10.2316			308619	287386	315749	259959	335625	285560	307699	280308	308817
CN	QI4840	634.245	10.2316			211931	245807	222028	153408	266360	225323	252157	200411	199722
CN	QI4841	644.318	10.2316			21589.4	18177.5	21844.5	18015.2	24392.4	19550.1	22131.3	20574.7	23143.9
CN	QI4842	702.233	10.2316			20289.3	29679.4	23410.5	15995.9	28158.5	22838.8	26464.2	18454	17835.9
CN	QI4843	688.261	10.236			39390.1	39375	39278.6	33535.9	40261.5	34680.7	38062.1	32644.2	36944
CN	QI4844	692.272	10.236			16275.1	17049.4	13588.8	14906.1	16237.8	19100.8	19381.7	15711.7	18672.9
CN	QI4845	698.29	10.236			76675.7	70327.2	72816	65285.6	76952.1	66256.1	73737	65839.3	70300.9
CN	QI4846	712.305	10.236			4416.95	3269.49	5933.71	4012.21	5171.96	4713.87	4104.6	4840.09	4361.3
CN	QI4847	760.26	10.236			10684.5	10423.7	9244.75	7576.79	10015	7631.83	11490.1	8065.37	9438.32
CN	QI4848	692.205	10.2405			4624.1	6143.45	3770.81	3009.42	6564.56	3497.26	6164.53	5004.85	2563.26
CN	QI4849	766.278	10.2405			13681.9	12966.6	13304.6	11788.1	14713.8	12013.8	14240.5	12210.6	13865.7
CN	QI4850	536.299	10.2449			4421.15	3619.35	2222.46	8834.97	8969.5	7171.42	12422.7	7353.99	11647.7
CN	QI4851	680.23	10.2494			2344.67	1189.82	998.611	1448.17	1449.84	1238.42	3107.41	1925.85	1516.89
CN	QI4852	731.247	10.2494			18804.6	12001.1	21934.5	24374.5	19447.6	16430	16847.8	21731.6	18609.4
CN	QI4853	523.287	10.2628			12240.6		12652.4	15828.5	13209.6	10996.8	6958.17	11129.8	9836.27
CN	QI4854	452.174	10.2717			2767.86	7209.46	14722.2	3076.73	3220.21	12846.1	3834.57	1412.04	13724.2
CN	QI4855	590.18	10.2717			5888.96	4941.55	6335.57	5267.68	6783.52	6416.29	6581.51	5242.74	6264.74
CN	QI4856	255.196	10.2761			2895.43	2905.4	2559.65	2432.12	2803.07	2345.54	2434.74	2597.36	2800.96
CN	QI4857	473.218	10.2761			2499.51	5859.81	11686.8	2068.56	2762.89	11105.3	3254.06	893.673	11146.2
CN	QI4858	327.164	10.2851			1508.81	2145.65	1604.33	988.989	1639.49	1276.5	1570.2	1485.71	1501.51
CN	QI4859	136.931	10.2895			5184.37	5979.38	4851.91	4785.18	4564.06	4584.63	4663.7	4553.61	4128.62
CN	QI4860	462.263	10.294			8254.68	7644.69	10837.2	10816.4	13736.1	13388.6	19427	18057.2	21744.6
CN	QI4861	780.482	10.294			13280.3		9936.93	8313.93		1083.28		6721.69	6999.45
CN	QI4862	187.097	10.3073			573.347	614.399	432.566	525.924	464.941	565.143	511.679	547.994	533.825
CN	QI4863	427.262	10.3073			51.2164	18396.9	76516	543.487	3062.37	164.799		65762.3	101.262
CN	QI4864	449.244	10.3073				5439.87	25986.6		557.03			22654.6
CN	QI4865	487.273	10.3073			107.326	2133.88	13071.6		262.91		83.5125	11208.5	427.239
CN	QI4866	424.247	10.3118			372110	335646	268136	455785	270613	308946	216660	268499	339697
CN	QI4867	459.273	10.3118				12685.8	50791.9		2290.49			43626.7
CN	QI4868	482.206	10.3118			17999.8	16043.4	12298.8	23189.6	11444.5	15255.2	9023.59	12277.1	15409.3
CN	QI4869	492.235	10.3118			28095	26807.3	19351.1	36061.3	20501.5	23462.3	16106.1	20841.4	26821.4
CN	QI4870	524.172	10.3118			14740	16440	9728.8	16595.8	10204.3	13794.9	9186.33	10625.5	12145.4
CN	QI4871	560.222	10.3118			5427.77	4590.43	3621.35	6996.01	3377.3	3909.64	3133.28	3353.02	5108.2
CN	QI4872	92.9265	10.3163			11785.8	13964	10457.7	11317.9	9576.38	9649.69	10644.7	10114.4	8857.32
CN	QI4873	94.9236	10.3163			8252.46	9986.14	7648.68	8093.27	6815.74	6793.04	7891.42	7224.54	6359.15
CN	QI4874	127.014	10.3163			715.247	864.658	603.47	729.064	609.223	745.871	769.319	707.757	532.983
CN	QI4875	154.897	10.3163			6925.93	7899.14	6396.92	6661.25	5568.82	5868.93	6626.09	6127.16	5454.41
CN	QI4876	156.894	10.3163			8331.4	10309.6	7897.08	8189.91	8003.97	7842.97	8774.14	7985.21	6844.19
CN	QI4877	426.253	10.3163			8343.71	7826.86	6740.41	11255.3	5912.81	7018.08	4489.08	6076.42	8240.27
CN	QI4878	437.291	10.3163				10346.3	42668.8		2420.7			36730
CN	QI4879	527.26	10.3163				1651.22	11905		103.807			9528.13
CN	QI4880	536.321	10.3163			3589.18	1569.19	3051.43	5582.31	5650.74	6024.67	6851.92	4550.53	5751.99
CN	QI4881	119.946	10.3207			14216.2	17535	11206.8	13253.7	12030.6	9990.06	13156.5	11862.6	9385.15
CN	QI4882	129.975	10.3207			14581.8	18319.7	11549.7	13986.1	12389.6	10753.5	13776.9	12506.8	10601.6
CN	QI4883	238.931	10.3207			14071.7	15527.2	12720.4	13393.5	11579.7	10723.6	12554.9	12205.4	10872.2
CN	QI4884	279.233	10.3207			8997.06	7457.43	9709.45	11816.3	14120.4	12625.2	15291.7	9980.36	12734.6
CN	QI4885	377.273	10.3207			9253.71	10401.2	8533.46	8354.88	7770.73	8069.37	8725.06	8336.85	8135.36
CN	QI4886	104.952	10.3252			10963.6	13009.1	9395.05	10437.5	9118.11	8994.49	9964.84	9179.28	8519.32
CN	QI4887	121.943	10.3252			3419.18	3817.58	2451.49	3056.88	2643.33	2364.61	3163.85	2835.13	2464.86
CN	QI4888	256.959	10.3252			18769	21639.2	16763.8	17881.8	16385.2	15511.8	16940.6	15431.6	15824.7
CN	QI4889	306.919	10.3252			13126.6	14752.7	12001.3	12830.3	10956.2	9870.56	12394.6	11074.8	10192.3
CN	QI4890	393.292	10.3252				2083.59	8071.89		178.515			7958.2
CN	QI4891	438.263	10.3252			583.826		427.053	1767.23	980.868	1081.46	2952.49	1913.52	3156.09
CN	QI4892	468.333	10.3252			7112.62	6499.08	9316.13	10511.6	12729	12510.8	14475.1	8642.86	10728.3
CN	QI4893	392.934	10.3341			8435.54	9500.05	6818.18	8666.82	6597.17	6577.76	7650.21	7175.76	6988.22
CN	QI4894	313.079	10.3385			9371.01	7806.58	7989.54	9787.42	5775.6	6313.25	7558.26	9520.14	8066.01
CN	QI4895	232.914	10.343			3176.86	3467.37	2763.46	2983.09	2287.86	2504.99	3142.95	2994.81	2603.42
CN	QI4896	127	10.3519			10941.7	12509.2	9989.87	10262.4	9313.62	9682.86	9999.23	9338.38	9120.14
CN	QI4897	202.987	10.3519			12616	14313.8	12036.4	12280.1	11115.4	10847.7	11782.5	11112.8	10561.3
CN	QI4898	300.902	10.3519			3411.7	3532.2	2805.22	2835.06	2803.41	2657.47	3105.77	2577.11	2386.4
CN	QI4899	335.14	10.3519			6473.02	7632.02	6120.01	6653.62	6288.88	5411.48	6403.28	6401.24	5775.28
CN	QI4900	550.315	10.3519			2454.52	732.233	2102.3	3656.94	3721.29	3553.48	6220.7	7057	6764.29
CN	QI4901	277.181	10.3564			235290	263520	211814	228601	204822	198990	215701	208657	194868
CN	QI4902	367.15	10.3564			3972.39	4838.74	3900.35	3789.48	3505.85	3208.76	4147.12	3740.08	3215.39
CN	QI4903	413.197	10.3564			493.35	2956.42	5278.85	678.578	946.285	4910.57	1852.84	198.187	5874.86
CN	QI4904	345.169	10.3608			23726.1	27195.3	21675.3	23882	21334	20454.7	22015.9	22256.3	20245.2
CN	QI4905	452.278	10.3608			25337.9	16521	16201.1	24873.1	17284.9	18145.2	15593.1	13631.7	23395.4
CN	QI4906	502.271	10.3608			116887	79966.7	75694.3	114063	80688.5	85175.2	65131.6	68968.3	95656.6
CN	QI4907	512.299	10.3608			548536	374561	356406	544455	378365	419095	302175	318190	451582
CN	QI4908	570.258	10.3608			20829.1	13643	12754.5	19133.4	13683.9	15063.3	10506.4	11350.7	16451.4
CN	QI4909	584.23	10.3608			29563.1	25110	20133.5	26263.2	22571.7	24746.6	18363.4	17549.3	21948.3
CN	QI4910	638.245	10.3608			4380.43	2793.11	2783.93	3709.55	2591.33	2645.08	1331.48	2180.79	3960.1
CN	QI4911	648.274	10.3608			9229.49	7042.3	7644.7	10342.5	7653.73	8642.52	5641.13	5899.72	9449.23
CN	QI4912	240.928	10.3653			919.078	1231.37	1076.66	1027.42	965.955	961.643	1158.57	1051.74	809.118
CN	QI4913	241.181	10.3653			3399.76	3016.24	2666.92	3148.85	2549.01	2847.16	3387.29	3396.29	3371.03
CN	QI4914	269.212	10.3653			13166.1	9782.06	8263.97	13960.7	11837.1	12878.7	8278.09	7831.36	8808.01
CN	QI4915	315.254	10.3653			19043.5	18740	15249.9	21469.7	20324.3	19030.5	24377.5	19862.4	18263.8
CN	QI4916	399.312	10.3653			11971.8	9952.71	4245.3	14940.9	13254.6	11245.8	21356.7	18896.2	22048.2
CN	QI4917	526.315	10.3653			20845.9	12320.3	15903.3	27531.2	23074.1	21723	28363.6	23887.8	37962
CN	QI4918	580.287	10.3653			46902.4	32528.5	29851.2	45225.3	31298	33864	26012.8	26625.7	38789.3
CN	QI4919	744.483	10.3653			4180.19	2968.36	2934.87	5654.15	3932.65	3844.23	1895.89	3190.89	4456.24
CN	QI4920	382.905	10.3742			4113.02	4767.62	3447.95	3846.11	3065.83	2946.57	3460.79	3177.24	3334.48
CN	QI4921	383.242	10.3742			1061.51	397.347	553.895	860.813	1441.54	510.084	1512.88	923.948	546.661
CN	QI4922	392.934	10.3787			3063.79	3303.92	2300.49	2983.44	2732.09	2286.72	2823.56	2830.46	2753.14
CN	QI4923	541.242	10.3787			10834.1	5952.63	9618.2	13030.8	11063.1	13467.1	19973.1	20100.9	17967.8
CN	QI4924	800.545	10.3787			4132.43		1310.07	2190.83	1684.57	3555.47	4340.45	5392.05	4835.27
CN	QI4925	594.192	10.3965			10100.2	4488.88	7247.11	9018.56	6325.74	6643.36	3306.08	4772.12	7519.71
CN	QI4926	600.209	10.3965			32711.5	27856.6	30592.6	36676.2	24192.7	24794.3	17521.6	18563	28193.9
CN	QI4927	658.167	10.3965			1650.82	2654.15	3635.98	1903.68	4230.97	3441.57	2404.05	2317.19	1272.27
CN	QI4928	668.196	10.3965			8671.03	6506.06	8868.63	11547.6	7204.05	7112.69	4901.31	5480.07	8976.36
CN	QI4929	672.207	10.3965			11664.5	9444.71	9153.49	12113.7	7042.45	8924.92	5718.57	5480.4	8571.3
CN	QI4930	532.221	10.401			207856	165674	190521	210420	135396	137875	93697.9	119358	147218
CN	QI4931	542.25	10.401			444471	300629	396219	446600	269870	289283	176912	238959	306391
CN	QI4932	556.265	10.401			9279.13	5342.53	7722.61	9601.68	5359.76	6491.99	3728.26	5531.42	6160.23
CN	QI4933	572.193	10.401			6133.07	5203.72	6180.52	5510.45	5804.33	6749.7	4344.69	4991.3	6006.56
CN	QI4934	574.187	10.401			288500	232304	269921	295947	239240	243741	156823	190440	227767
CN	QI4935	604.22	10.401			31279.3	22993.8	25371.5	32097.9	21007.4	22486.1	12313.6	16273.3	21552.7
CN	QI4936	610.237	10.401			74483.9	55095.9	64103	72356	45535.6	48205	33063.7	40252.9	52916.1
CN	QI4937	614.18	10.401			37966.7	39302.7	34039.3	35838.3	28362.3	33512.1	21068.6	22878.7	27347.4
CN	QI4938	678.225	10.401			19035.9	14175.4	14375.2	19663.6	13467.8	14515.7	7783.13	9220.19	14010.8
CN	QI4939	731.247	10.401			14451	10196.1	18689.5	24197.9	15891.6	15061.4	10399.3	16402.5	15576.5
CN	QI4940	277.217	10.4054			7556.37	3433.15	6355.46	7122.74	4517.71	4924.54	3168.25	3941.56	6031.9
CN	QI4941	474.263	10.4054			8.34319e+06	4.93546e+06	7.83794e+06	9.79823e+06	6.35121e+06	6.36696e+06	4.06529e+06	5.4684e+06	7.21781e+06
CN	QI4942	477.271	10.4054			28740.4	15629.5	24704.2	34397.1	19564.1	20073.9	10296.1	16196.6	22347.8
CN	QI4943	559.239	10.4054			10389.4	4694.05	7722.9	11243	5943.61	6011.7	3219.18	3807.16	5588.1
CN	QI4944	590.18	10.4054			81750.5	144781	91935.2	63402.6	71184.4	72434.4	74816.2	58000	39227.3
CN	QI4945	654.224	10.4143			17343.4	26712.3	17716.8	9273.14	14476.2	10523.3	13901	13099.5	6631.26
CN	QI4946	454.271	10.4232			1127.46	2138.23	1836.8	3251.59	3458.07	6228.87	3066.54	5192.35	3091.04
CN	QI4947	134.893	10.4277			5500.11	6331.79	5593.07	13116.1	18596.1	17162.1	21713.4	20686.2	21469.8
CN	QI4948	136.89	10.4277			795.8	804.884	788.768	2878.35	4568.07	4554.9	5247.09	5463.53	5278.15
CN	QI4949	214.048	10.4277			705.611	543.75	737.628	2111.81	1446.42	1708.9	1300.75	2309.44	1887.53
CN	QI4950	450.263	10.4277			1.97293e+07	1.92877e+07	2.23034e+07	3.14132e+07	3.69629e+07	3.33656e+07	3.59e+07	3.74133e+07	3.37421e+07
CN	QI4951	451.55	10.4277			4371.35	6224.89	6547.43	8620.4	13065.4	11034.8	10980.4	12156.6	9914.24
CN	QI4952	534.307	10.4277			10245.4	5951.63	10566.6	26524.4	26076.1	26814.7	35966.4	35227.5	29947.9
CN	QI4953	550.187	10.4277			732171	988588	857116	1.0061e+06	1.41849e+06	1.33652e+06	1.50664e+06	1.42933e+06	1.1374e+06
CN	QI4954	253.217	10.4322			122630	122921	143371	207622	252013	219505	242562	251945	224476
CN	QI4955	548.194	10.4322			20317.9	31442.9	22329.3	26380.7	45647.9	40627.5	43494.6	45907.2	32899.2
CN	QI4956	580.22	10.4322			71473	92593.3	80192.2	74107.7	81217.8	77269.1	74784.4	70479.5	52273.5
CN	QI4957	570.19	10.4366			12389.8	20216.8	17512.1	5966.82	6874.02	8892.72	7557.24	4594.1	1617.04
CN	QI4958	438.262	10.4411			57306.7	48180.2	73812.6	145529	160313	151687	168683	151703	167441
CN	QI4959	450.513	10.4411			1211.74	821.418	265.506	1306.07	1496.31	975.902	1244.71	2305.48	784.371
CN	QI4960	533.269	10.4411			828.776	1757.85	1045.12		686.389		1605.94	531.444
CN	QI4961	535.239	10.4411			49735.7	46579.3	48311.9	62395.7	53609.6	63497	59418.6	56571.7	42736.8
CN	QI4962	594.235	10.4411			11195.8	14264.2	10734.2	4295.82	10815.6	9517.51	5916.6	7960.87	2826.09
CN	QI4963	508.221	10.4455			346763	494843	395665	346057	340895	333914	313108	316871	229039
CN	QI4964	518.25	10.4455			897870	1.04115e+06	970869	1.0623e+06	1.12319e+06	1.04501e+06	1.09721e+06	1.08948e+06	906973
CN	QI4965	655.228	10.4455			996.803	3727.32	607.035						1115.71
CN	QI4966	535.309	10.45									864.047	1222.13	1714.02
CN	QI4967	576.209	10.45			42084.9	79774.3	48112.6	26882.6	20103.2	22130	22745.4	20749.3	7121.26
CN	QI4968	586.237	10.45			144207	204466	166210	139777	139431	138556	129409	124340	93448.9
CN	QI4969	648.207	10.45			18417.7	23196.3	16254.6	15377.2	13229.2	10996.7	12395.8	7878.65	5291.99
CN	QI4970	552.286	10.4544			81915.1	58933	58608.5	49427.1	30602.4	27325.9	10080	14158	19357.2
CN	QI4971	562.315	10.4544			707530	477137	576496	552794	409763	411570	237012	304509	367121
CN	QI4972	634.245	10.4589			15717.1	13246.5	11539.9	2495.64	2158.3	2549.85
CN	QI4973	92.9266	10.4634			312.224	724.44	429.733
CN	QI4974	119.946	10.4634			180.345	508.174	126.853
CN	QI4975	502.293	10.4634			16418.9	9941.87	10621.2	8847.19	3842.95	6208.61	2919.7	2019.44	3733.48
CN	QI4976	576.33	10.4634			9998.28	7304.57	8705.46	6824.7	4931.24	2741.49	1789.95	1611.93	2717.21
CN	QI4977	630.302	10.4634			18751.2	14046.6	11957.1	10913	4819.3	3266.65
CN	QI4978	122.836	10.4723			96.5904		58.2342	261.787	275.719	199.148	380.48	289.282	156.28
CN	QI4979	478.294	10.4812			359294	293701	401866	478807	525599	464704	665951	644781	575493
CN	QI4980	528.286	10.4812			2.00775e+06	1.75731e+06	2.17312e+06	2.44878e+06	2.61892e+06	2.44263e+06	3.04727e+06	3.00497e+06	2.7312e+06
CN	QI4981	538.315	10.4812			1.1249e+07	9.36889e+06	1.22237e+07	1.46018e+07	1.66939e+07	1.5044e+07	1.97007e+07	1.93599e+07	1.77275e+07
CN	QI4982	542.325	10.4812			848.903	1395.77	2612.77	2253.88	2358.02	2159.27	1942.24	4947.39	5103.21
CN	QI4983	552.33	10.4812			356899	294617	398278	483321	573034	502618	667612	658805	622816
CN	QI4984	555.305	10.4812			59502.6	50855.9	64723.7	75610.7	80091.3	71187.3	94206.4	97116.3	83527.2
CN	QI4985	608.251	10.4812			14162.3	14313.9	14816	13795.8	17959.2	15631.8	22539.1	17839.5	14022.8
CN	QI4986	610.245	10.4812			540263	615104	594012	577307	768387	719633	910927	788816	655605
CN	QI4987	154.973	10.4856			1592.85	1784.11	1492.34	1982.62	1938.46	1603.66	1824.79	1792.86	1862.45
CN	QI4988	75.0072	10.4901			176.197	193.291	212.688	160.262	174.837	117.145	115.397	89.7238	148.384
CN	QI4989	239.126	10.4901			2243.82	1763.03	1707.94	3149.43	3000.43	3321.53	3089.38	3481.92	3576.28
CN	QI4990	243.196	10.4901			4176.88	4061.43	3531.54	3885.03	2994.67	3425.25	6343.96	5793.55	4963.28
CN	QI4991	682.289	10.4901			16492.2	19424.8	18893.5	19166.7	18064.3	17064.6	18895.5	21530.1	16759.6
CN	QI4992	241.181	10.4946			4015.76	3778.06	2267.72	3744.48	3790.97	3495.74	6092.8	4964.78	5111.63
CN	QI4993	526.315	10.4946			163497	116878	169274	325019	326268	324201	456474	383306	486260
CN	QI4994	580.325	10.4946			1894.02	553.983	1694.56	3588.42	2608.64	2460.14	2648.57	4955.01	2551.52
CN	QI4995	581.322	10.4946			2942.88	517.424	2212.24	2887.49	1555.76	2021.32	3077.34	3288.46	2447.6
CN	QI4996	596.273	10.4946			285705	277365	301193	305541	302169	285932	324744	332005	302751
CN	QI4997	606.302	10.4946			703202	642458	747957	782957	793523	743177	899958	903937	827859
CN	QI4998	620.318	10.4946			58180	56939	64443.1	68171.3	69416.5	62512.3	78907.3	78279.7	71144.9
CN	QI4999	668.272	10.4946			44781.7	47289.5	51987.8	50995	52816.2	46090.3	57222	56845.1	52502.7
CN	QI5000	674.29	10.4946			168714	162550	176937	176621	175955	161705	198180	189933	180849
CN	QI5001	678.233	10.4946			56613	77172.7	67066.4	50555.1	63786.9	62810.7	65791	65493.1	46209.7
CN	QI5002	688.305	10.4946			13635.3	16538.9	13102	6555.13	9215.49	6812.52	5109.81	10668	8145.13
CN	QI5003	430.871	10.499			1660.05	2639.72	1712.57	2573.8	2447.99	1712.96	988.429	1825.24	1520.59
CN	QI5004	466.293	10.499			1410.7	131.505	725.12	3738.72	3070.56	2123.48	4330.68	2899.07	4743.23
CN	QI5005	476.877	10.499			3187.09	3461.87	2923.51	3367.19	2955.43	2106.34	3061.45	3096.31	2642.03
CN	QI5006	269.212	10.5035			9319.28	9442.67	7332.81	14749.9	12527.9	9885.88	13758.7	12841.7	14059.6
CN	QI5007	354.229	10.5035			24469.9	32309.2	14762.8	18648.6	7590.7	20722.1	51153.9	14251.1	28901.2
CN	QI5008	464.85	10.5035			6772.96	7506.98	5919.1	8043.8	5476.94	5446.24	5361.7	5781.18	5092.66
CN	QI5009	466.847	10.5035			5969.87	7317.58	5720.29	6486.04	5960.29	5187.67	5243.46	6501.75	4752.28
CN	QI5010	589.246	10.5035			853.313			530.179			442.703
CN	QI5011	664.261	10.5035			92298	86433.8	88139.2	86094.8	74782.8	76737.6	86223.8	84551.7	81869.2
CN	QI5012	732.249	10.5035			15144.4	12829.7	15910.7	11762.1	9329.29	7614.21	8285.44	11186.2	10322.1
CN	QI5013	742.277	10.5035			42734.3	41252.1	42940.5	42019	32756.8	28573.4	33415.2	40284	34029.9
CN	QI5014	428.874	10.5079			2817.45	3491.29	3041.26	4001.7	2866.68	3203.73	2826.86	3204.7	1871.04
CN	QI5015	516.286	10.5124			17929.1	13612.6	20636.4	45189.3	43406.7	42952.2	60009.7	53034.9	66722.6
CN	QI5016	689.309	10.5124					177.081			967.241	304.259	688.8	458.945
CN	QI5017	736.261	10.5124			15080.5	11065.6	14795.9	17506.5	11619.9	9071.65	11238.1	14510.5	12693.9
CN	QI5018	293.212	10.5168			1943	1702.73	1659.39	1531.77	1326.95	1291.97	687.722	1173.58	1012.43
CN	QI5019	532.221	10.5168			8668.75	2712.26	8000.41	7040.33	3625.06	4327.41	2120.62	3113.27	5955.5
CN	QI5020	574.187	10.5168			7356.97	4466.97	6716.43	6445.97	4826.71	3657.42	1191.02	3008.51	4593.13
CN	QI5021	576.209	10.5168			10771.7	8070.54	9251.67	16846.4	15172.9	15993.3	16144.6	16862.3	17901.1
CN	QI5022	587.243	10.5168			20938.1	14487.8	21093.9	26041.3	23187.8	21850.4	23475.3	28120.4	30100.9
CN	QI5023	668.204	10.5168			16003.5	23444.2	16759.4	8930.27	12043.5	13527.6	15674.4	10205.1	10326.5
CN	QI5024	291.16	10.5213			2615.09	3144.81	2769.51	3384.92	2865.24	2643.28	2792.93	3288.85	2982.81
CN	QI5025	510.218	10.5213			18023	14464.3	15088.4	24324	23060.2	22162.7	24865.3	24701.5	28274.5
CN	QI5026	520.256	10.5213			1019.21	787.681	800.104	1722.19	2710.3	2236.42	3155.92	3854.93	3766.56
CN	QI5027	580.22	10.5213			5001.81	4115.86	6051.36	9987.69	8767.05	9436.15	10390.9	10176.3	11405.3
CN	QI5028	590.18	10.5213			17276.2	16256.8	13946.2	20230.1	23504.7	23377.1	25921.3	22515	22151.1
CN	QI5029	654.228	10.5213			12505.6	9295.89	14341.2	15991.5	14588.9	15147.4	16367.3	17414.5	18296.1
CN	QI5030	466.293	10.5347			698.575	300.709	687.865	1848.64	1066.1	1611.08	2991.19	2688.68	4366.86
CN	QI5031	594.302	10.5391			3388.8	1788.92	4263.34	7342.8	7664.14	9327.7	12851.6	9159.25	12785.5
CN	QI5032	127.014	10.5525			358.316	427.536	430.525	337.867	354.169	354.517	424.016	360.905	308.287
CN	QI5033	255.197	10.5525			907.323	707.011	880.682	1296.54	1096.64	1076.36	1512.65	1700.12	1972.8
CN	QI5034	449.174	10.557			17980	31967.7	70542.6	17123.8	16642.9	65715.3	21067.3	9182.1	68731.3
CN	QI5035	460.206	10.557			5215.59	9151.91	23219.9	5377.9	5415.8	20079.5	5830.02	2480.39	21739.1
CN	QI5036	462.263	10.557			7134.17	3361.07	6449.48	13713.1	11250.3	11774.3	9430.76	12408.2	14553.2
CN	QI5037	267.197	10.5671			613.028	219.717	232.913	858.034	648.621	895.174	1900.08	1532.24	1613.5
CN	QI5038	96.9681	10.5715			520.387	298.346	562.599	594.836	399.836	517.209	268.737	449.706	531.051
CN	QI5039	464.279	10.5715			1852.85	1361.13	2638.33	2627.49	2159.35	1541.48	4453.7	4996.91	8447.83
CN	QI5040	315.197	10.576			3304.15	3458.7	8974.15	2564.34	3221.99	3429.14	2338.38	3678.45	4674.66
CN	QI5041	392.934	10.576			3845.5	3864.06	4531.93	3759.38	3185.94	3002.96	2942.5	3330.98	3317.21
CN	QI5042	309.169	10.5893			3163.44	3108.24	3209.98	2693.87	3042.13	2860.28	2409.15	2150.83	2607.5
CN	QI5043	160.935	10.5938			967.629	1293.92	1085.33	1006.34	1263.44	1149.44	1036.73	924.155	906.013
CN	QI5044	241.181	10.5938			26982.5	25234.2	23872.1	21155.6	21195.2	24068.5	19254.7	16849.4	20383.8
CN	QI5045	293.212	10.5938			2546.03	1920.83	2091.82	1755.47	1738.62	1770.83	889.544	876.127	1150.16
CN	QI5046	127	10.5983			1060.81	1272.57	1139.06	1146.06	919.87	988.579	960.124	972.666	989.635
CN	QI5047	257.155	10.5983			1957.29	3290.03	7518.59	2492.5	1966.93	7039.57	3260.87	2388.66	2038.16
CN	QI5048	340.213	10.5983			6817.79	6150.27	8277.18	14766.4	13724.9	28356	45385.6	21800.2	32500.4
CN	QI5049	382.905	10.5983			6156.79	6671.25	5893.23	5391.16	5194.23	5075.76	5384.66	5388.78	4752.31
CN	QI5050	156.894	10.6072			7518.65	9690.03	8128.07	6999.95	7226.96	7045.95	7299	7316.41	5956.43
CN	QI5051	324.947	10.6072			4093.19	4737.32	4010.5	3820.18	3816	3285.31	3668.81	3432.51	3505.9
CN	QI5052	315.254	10.6116			46483.5	37289.3	41803	44157.2	43183.6	48426.7	38109	37006.7	42860.9
CN	QI5053	522.284	10.6116			54006.2		56523.9	60631.9	51420.8	47735.4	35338.7	45810.1	43058
CN	QI5054	383.242	10.6161			3258.45	2336.9	2947.16	3177.39	2970.69	2948.28	2118.17	2147.71	3061.51
CN	QI5055	257.176	10.6205			828.625	1007.05	1131.49	1182.68	780.714	805.502	700.935	746.77	868.627
CN	QI5056	780.482	10.6205			34128.4		31237.9	21623.9		4998.34	563.227	23199.8	19457.8
CN	QI5057	800.545	10.6205			35332.7		18085.6	14128.6	12376.3	30562.7	30430.7	29394.4	30415.3
CN	QI5058	238.931	10.6295			13780.4	17272.5	14760.6	12092.2	11758.9	11237.4	11877.6	11535.7	9991.07
CN	QI5059	377.273	10.6295			15143.3	15765	16340.9	15136.7	14548.6	13928.4	13805	14314.3	13997.1
CN	QI5060	392.934	10.6295			6647.7	6682.74	6166.18	5463.51	4955.03	5205.68	6375.55	6289.66	4732.06
CN	QI5061	121.943	10.6339			3475.81	4341.18	3496.28	3148.73	3136.79	2996.23	3329.24	2989.69	2435.25
CN	QI5062	154.897	10.6339			6570.12	7587.67	6947.68	6115.21	5722	5546.69	5771.47	5715.3	5123.69
CN	QI5063	309.207	10.6339			712.763	1219.31	812.615	515.592	711.58	536.778	643.187	623.489	845.129
CN	QI5064	175.886	10.6384			604.254	1357.41	876.674	456.357	558.948	714.121	525.34	613.186	272.396
CN	QI5065	176.883	10.6384			740.204	1311.98	935.642	690.055	904.764	811.724	867.077	845.062	500.205
CN	QI5066	271.228	10.6384			13993	13356.7	12402.7	13240.3	12572.8	12333.6	15657.6	14933.9	16606.4
CN	QI5067	306.919	10.6384			10991.9	12784.6	11030.5	9925.67	9397.89	9006.45	9582.82	9674.79	8559.59
CN	QI5068	240.928	10.6473			964.966	891.286	964.762	777.846	610.634	770.043	736.164	795.354	567.931
CN	QI5069	295.228	10.6562			17184.4	14507.9	14412.6	10147.6	11381.5	14623.1	5194.34	5913.02	7000.45
CN	QI5070	327.164	10.6651			34246.5	32548.7	33536.1	28939.9	27179.2	28406.7	27052.7	28632.5	27414.8
CN	QI5071	354.229	10.6651			13499.5	19005	8196.45	6307.47	2491.79	8045.25	23738.5	6067.87	12926.3
CN	QI5072	644.196	10.6651			30983.3	22543.4	25704.7	33295.1	29402.6	27705.5	33264.3	31372.9	31035.5
CN	QI5073	648.139	10.6651			5524.97	7513.17	5275.16	3803.25	6237.67	5534.95	6833.51	5436.44	3911.95
CN	QI5074	638.179	10.6696			6254.1	4975.72	4986.88	6319.78	4471.22	5348.17	7791.69	4692.42	5646.88
CN	QI5075	658.168	10.6696			11585.6	9711.36	7827.06	10975.4	10948.3	11883.3	15080.2	9889.74	10834.3
CN	QI5076	722.212	10.6696			7087.25	6088.84	5493.49	10903.8	6498.08	6873.23	10100.8	7732.41	7715.67
CN	QI5077	451.238	10.674			82.1783			248.783	206.463	361.224	272.52	218.154	399.731
CN	QI5078	566.18	10.674			22755.1	16825.7	19454.2	20854.7	20979.2	20002.5	22175.3	21572.7	22562.9
CN	QI5079	654.225	10.674			55957.7	38599.8	45045.5	68667.3	53317.5	51487.3	58878.8	60711.7	67264.5
CN	QI5080	253.217	10.6785			17945.1	8402.78	14005.5	31814.3	18004.1	19030.3	19244.2	22167.3	33277.1
CN	QI5081	450.263	10.6785			8.30392e+06	4.49514e+06	6.58007e+06	1.40125e+07	8.62966e+06	8.92696e+06	8.79607e+06	1.03085e+07	1.48025e+07
CN	QI5082	453.27	10.6785			28268.9	13812.7	21115.8	44726.6	27616.6	30121.5	28290.2	34375.6	51228.9
CN	QI5083	508.221	10.6785			404493	262903	338248	539919	397357	398256	404980	448282	524088
CN	QI5084	518.25	10.6785			608459	361672	506889	890222	617649	622916	641935	711406	901189
CN	QI5085	532.266	10.6785			19886.6	11640.3	17874	34148.9	21019.6	20816.9	21950.2	27795.1	32337
CN	QI5086	535.24	10.6785			15643	6369.24	9911.58	25396	13693.6	14826.2	13116.7	17078.7	30103
CN	QI5087	548.194	10.6785			10724.8	7637.94	8441.31	14448.7	11068.6	11713.2	13676.4	13631.1	18164.6
CN	QI5088	550.188	10.6785			377180	263478	302853	539261	437045	455376	449556	463693	577169
CN	QI5089	568.177	10.6785			13069.6	8435.08	10605	12562.9	10274.4	9818.03	11608.4	11351.7	10931.8
CN	QI5090	570.191	10.6785			21274.7	14945.3	18044.8	30019.4	21318.8	23237.9	22382.7	26302.9	29600
CN	QI5091	576.208	10.6785			87744.3	60602.3	75222.5	108300	86204.7	82431.9	86835.6	93360.4	98424.4
CN	QI5092	580.22	10.6785			57047.4	33209.8	44277.1	79858.7	51841.2	57792.7	59587.9	64647.4	79084.1
CN	QI5093	586.238	10.6785			170473	111378	138581	227776	163691	168391	179207	187609	218739
CN	QI5094	590.18	10.6785			89964.1	77390	76740.2	99214.4	98192.2	101261	106550	97958.6	101268
CN	QI5095	594.236	10.6785			15445.9	9136.85	11551.8	19151	14639.8	13146.5	13144.7	17875.3	19751.2
CN	QI5096	600.252	10.6785			10043	6932.4	9469.86	13301.1	8711.73	10470	12353.1	12180.4	13799.8
CN	QI5097	648.208	10.6785			26490.4	17258.7	21089.4	37743.2	26405.9	25918.5	28655.5	29455.7	35804.6
CN	QI5098	136.862	10.6829			904.992	1108.71	855.397	653.906	793.857	765.514	973.434	685.7	455.985
CN	QI5099	716.195	10.6874			6849.15	3086.64	5914.68	7683.7	5995.87	5779.57	7182.37	6645.12	6561.36
CN	QI5100	255.233	10.7008			18629.5	14675.5	17561.5	23412	30000.7	24674	18555.9	12956.2	11344.8
CN	QI5101	371.244	10.7008			2360.68	2621.01	2846.58	2446.95	3592.36	2257.02	1838.65	2108.66	1898
CN	QI5102	444.333	10.7008			16853	13710.2	16571.1	22292.9	30245.8	24323.5	18176.5	10961.9	9439.4
CN	QI5103	450.238	10.7008			204.997	80.2138	578.274	506.546		241.088		266.471	580.167
CN	QI5104	297.117	10.7052			19562.9	22477	17153.1	15069.4	18373.1	17335.3	18395.2	17461.7	14017.4
CN	QI5105	512.321	10.7052			6821.05	5238.51	6412.5	7942.86	11663.8	8458.34	7001.38	3665.48	2165.78
CN	QI5106	522.284	10.7052			34362.9		39325.7	43055.2	36939.3	34280.4	22787.8	31495.6	29010.7
CN	QI5107	438.263	10.7097			81844	64166.8	83116.7	165030	127627	133186	125575	110205	166107
CN	QI5108	269.212	10.7142			817.056	742.271	346.74	806.261	647.076	569.443	965.524	721.615	288.367
CN	QI5109	127.014	10.7231			518.646	703.204	391.089	435.661	466.068	473.443	709.894	373.74	302.691
CN	QI5110	506.25	10.7231			2629	2192.74	2723.45	7115.67	3925.49	4525.68	4910.87	3915.52	4381.34
CN	QI5111	478.294	10.7275			112691	72294.4	90656.5	171150	113335	111192	107762	118628	179404
CN	QI5112	528.286	10.7275			635320	420835	511197	880502	607315	604188	607678	635692	901472
CN	QI5113	538.315	10.7275			3.03944e+06	1.96409e+06	2.45604e+06	4.43746e+06	2.95888e+06	2.95979e+06	2.8962e+06	3.05302e+06	4.60783e+06
CN	QI5114	552.331	10.7275			128451	71356.7	96972.2	168063	118213	124714	172549	145345	265713
CN	QI5115	555.305	10.7275			13714	8880.99	10614.3	21262.6	13347.9	14825.7	14780.5	15789	21270.9
CN	QI5116	606.302	10.7275			247602	168555	199264	332095	234048	233077	237488	244635	341746
CN	QI5117	620.318	10.7275			21500.6	13705.2	15767.9	25103.9	19915.1	20688.7	23814.6	21346.8	35075.4
CN	QI5118	668.204	10.7275			6115.53	6726.39	6426.23	6535.1	6412.31	8584.33	8260.89	8527.78	7202.17
CN	QI5119	668.273	10.7275			14676.1	8168.62	9874.77	17607.9	12562.6	12915.3	12620	11863.8	18567.6
CN	QI5120	674.29	10.7275			68648	47472.3	54884.4	89877.6	62483.4	63646.2	66591.1	65604.2	91608.2
CN	QI5121	682.289	10.7275			5943.82	2023.1	4759.26	8779.44	6257.92	5024.49	5435.59	7301.96	8732.63
CN	QI5122	742.277	10.7275			14623.1	10616.4	12319.7	18815.2	15546	14714.3	17048.5	15613.4	19374.2
CN	QI5123	458.268	10.7331			30828.4	34682.1	28304.2	18170.3	16868.4	17303.9	17717.2	15705.7	16858.1
CN	QI5124	596.274	10.7331			120639	80844	96345.4	157147	107165	110704	115256	117198	152218
CN	QI5125	610.245	10.7331			172659	145050	146503	208193	180857	193247	196103	176816	233408
CN	QI5126	664.261	10.7331			38247.8	27857.9	34205.8	51982.4	35971.2	36291.7	37418.3	39592.1	51457.9
CN	QI5127	678.233	10.7331			21117.4	21196.7	17486.5	26054.8	25595.1	25507.8	24863.6	24213	28714.8
CN	QI5128	688.305	10.7331			8200.9	5509.26	5913.99	11276.3	6801.88	6782.68	9026.55	7714.42	12120.2
CN	QI5129	732.249	10.7331			8570.12	6479.77	6807.52	11257	7467.18	7957.96	9208.35	7798.73	9722.12
CN	QI5130	736.261	10.7331			4157.81	1927.51	3765.89	6950.19	4971.26	4809.63	4958.67	4024.38	7257.95
CN	QI5131	277.144	10.7376			32232.8	64986.9	28905.8	31345.8	36441.9	34961.3	49216.9	28616.2	30524.2
CN	QI5132	476.279	10.7376			2223.25		1712.75	2978.79	2738.02	3261.8	6509.57	4516.69	5547.83
CN	QI5133	542.302	10.7376			3011.87		770.995		457.213	1005.99	9701.59	4575.61	9880.73
CN	QI5134	570.341	10.7376			293.257	305.949	1698.42	7161.54	10080.5	8635.44	17320.9	9594.21	11817.7
CN	QI5135	589.245	10.7376			267.194	120.548		372.566	532.637	359.157	727.427	607.311	1461.07
CN	QI5136	239.067	10.7465			10745.6	11338.3	9912.38	10712.6	10140.3	10958.8	9823.76	9343.68	8677.37
CN	QI5137	313.181	10.7509			9923.51	11625.3	15813.4	8968.56	10713.5	10868.7	9867.34	11423.3	12627.9
CN	QI5138	580.221	10.7509			1149.81	266.291	613.671	2476.59	1080.48	1854.97	1708.26	1818.02	2693.33
CN	QI5139	176.883	10.7599			623.82	983.805	493.446	371.329	675.101	763.524	723.833	606.293	415.28
CN	QI5140	598.246	10.7643			1876.27	2040.71	2246.18	4258.06	5137.22	5385.28	5983.87	4164.55	5648.32
CN	QI5141	83.0235	10.7688			613.951	547.633	548.733	616.843	443.843	602.824	363.263	543.163	626.222
CN	QI5142	127	10.7688			2306.78	2665.15	1913.58	1926.9	1998.22	2300.34	2189.75	2078.69	1918.05
CN	QI5143	340.213	10.7688			10327.3	9820.21	11285	23724.8	27346.2	58796.9	51022.2	35649.3	46683.9
CN	QI5144	377.273	10.7688			19024.4	20763.6	17769.9	18982.4	17844.2	17272.7	17094.2	16643.2	15193.5
CN	QI5145	466.294	10.7688			1773.19	742.208	1360.07	3741.66	2634.18	3770.61	3036.86	3356.78	5431.09
CN	QI5146	516.286	10.7688			15472	10018	16109.3	32407.3	26846.4	30257.3	27104.4	27545.6	38103.5
CN	QI5147	526.315	10.7688			92761	66061.8	94436.4	182592	144969	162386	153122	149754	208189
CN	QI5148	594.302	10.7688			4514.58	2907.83	5564.36	10504.1	8148.58	10461.4	10108.3	7777.57	12625.9
CN	QI5149	324.947	10.7732			2104.99	2503.64	2350.22	2398.86	2268.68	2078.88	1940.03	2046.67	2189.72
CN	QI5150	308.916	10.7777			828.292	861.942	782.532	691.438	662.388	510.257	669.574	770.575	587.226
CN	QI5151	309.171	10.7777			477.397	529.905	559.703	534.407	416.421	446.654	291.774	466.471	378.326
CN	QI5152	804.577	10.7821			20655.3		20915.7	20047.6	19047	21478.3		22444.3	16117.9
CN	QI5153	175.886	10.7911			762.021	1406.24	795.524	429.698	603.11	683.168	815.338	754.524	435.816
CN	QI5154	202.987	10.8			4057.1	4376.63	4185.72	3922.81	3684.09	3550.04	3397.75	3812.46	3490.13
CN	QI5155	238.931	10.8			13127.8	16493.9	12968.6	12535.5	11275.2	11157.2	12643.4	11971.4	9324.38
CN	QI5156	298.887	10.8			1385.92	1644.11	1552.21	1496.07	1251.54	1150.05	1251.9	1342.12	1181.5
CN	QI5157	464.278	10.8			5828.53	3615.93	5162.27	22318.4	20022.5	22298.6	19985	19709.4	21730.4
CN	QI5158	83.0235	10.8044			420.039	401.46	517.028	529.626	346.974	391.145	266.089	368.948	453.505
CN	QI5159	328.213	10.8044			1497.27	1431.88	1950.26	3326.72	2395.23	6356.3	11658.6	6006.35	8267.14
CN	QI5160	780.482	10.8089			22709		23146.3	17613.5	155.374	5677.84	818.135	18056.9	15064.4
CN	QI5161	240.928	10.8133			3167.56	3944.3	3480.37	3072.02	2802.41	2834.89	3043.55	3136.32	2614.72
CN	QI5162	102.955	10.8178			8022.01	11222.4	8422.32	9181	8163.05	7125.27	7751.71	7998.93	6676.19
CN	QI5163	176.883	10.8178			926.404	1625.26	1170.01	1064.82	1192.17	1111.96	1072.5	1000.46	890.496
CN	QI5164	315.254	10.8178			1188.26	1407.28	1213.46	1558.36	1099.83	1263.53	1165.8	1382.48	1395.54
CN	QI5165	121.943	10.8223			2764.65	3981.63	2870.16	2932.96	2749.21	2596.02	2699.76	2800.02	2281.8
CN	QI5166	156.894	10.8223			7228.38	9278.25	7204.76	6966.49	6875.77	7075.79	7263.58	6823.1	5514.6
CN	QI5167	299.223	10.8223			2246.17	2609.52	2329.44	2923.18	2618.36	3190.53	4198.28	3303.03	4940.44
CN	QI5168	314.918	10.8223			2467.47	3135.92	2898.22	2963.96	2521.44	2250.25	2185.35	2484.55	1953.81
CN	QI5169	392.934	10.8223			4052.18	5354.52	4478.99	5137.12	4491.74	3913.5	4570.99	4254.37	4225.14
CN	QI5170	800.545	10.8223			38180.2		22952.6	14624.3	18068.2	38225.1	38875.3	33486	33097.8
CN	QI5171	306.919	10.8267			11255.2	13982.1	11502.5	11562.4	10522.3	10293.3	10479.3	10851.5	9328.34
CN	QI5172	308.916	10.8267			905.062	1321.19	885.434	1160.91	918.642	859.099	878.937	1073.36	841.121
CN	QI5173	295.228	10.8356			11564.7	8420.2	8727.99	7144.68	6132.96	9121.39	2256.23	2069.09	3346.65
CN	QI5174	154.897	10.8401			5399.31	7076.46	5766.83	5559.7	5207.57	5199.79	5317.8	5289.86	4363.38
CN	QI5175	232.914	10.8401			984.831	1204.93	1029.38	1073.57	840.636	583.221	719.08	955.431	696.28
CN	QI5176	297.117	10.8401			1110.44	2622.14	1083.68	1049.3	1453.06	1142.55	1700.95	773.426	657.119
CN	QI5177	324.947	10.8401			1845.35	2116.16	1560.12	1890.67	1490.03	1119.46	1172.18	1343.83	1001.34
CN	QI5178	452.28	10.8445			739.215	251.091	595.78	4642.63	4754.25	5080.31	7489.45	5572.68	7358.57
CN	QI5179	241.181	10.849			3523.95	3574.42	3619.69	5332.56	2295.66	2625.13	2744.3	2181.66	3246.44
CN	QI5180	83.0235	10.8535			255.489	356.248	302.811	444.974	171.086	271.412	145.359	328.146	165.61
CN	QI5181	592.195	10.8535			9913.63	12714.6	7473.1	10237.3	8274.42	6628.23	8396.49	7539.94	5478.94
CN	QI5182	602.225	10.8535			29305.9	38988.8	27562	32149.6	24669.9	23379	25841.7	22779.7	20808
CN	QI5183	616.196	10.8535			34205.7	66999.1	34394.5	35889.7	33087.2	32513	34537.7	25765.9	21880.8
CN	QI5184	626.269	10.8535			5763.48	8946.92	6777.3	7037.15	6307.74	3674.91	6107.07	3441.48	3819.88
CN	QI5185	660.183	10.8535			2579.81	2536.96	1203.56	2601.31	1339.91	926.809	961.983	851.842	1092.96
CN	QI5186	664.195	10.8535			3103.03	5467.63	3411.04	2855.94	3607.57	3818.3	4738.08	1716.34	2761.2
CN	QI5187	670.211	10.8535			9474.16	11326.5	10553.9	10045.3	7008.83	6892.07	7520.52	7306.48	7189.62
CN	QI5188	674.155	10.8535			2563.87	5314.33	1234.01	1792.23	1553.09	2062.4	2745.52	1600.44	1151.59
CN	QI5189	684.184	10.8535			2241.28	5312.48	1737.74	1893.28	3450.49	2269.68	3399.55	2746.49	929.294
CN	QI5190	742.211	10.8535			2820.77	4051.8	2200.21	3532.8	2722.71	3363.71	2226.66	1754.16	1890.64
CN	QI5191	534.236	10.8579			214432	291136	183578	216310	163481	161509	163213	146363	131172
CN	QI5192	544.265	10.8579			1.31757e+06	1.58715e+06	1.18546e+06	1.32314e+06	1.21685e+06	1.1775e+06	1.19745e+06	1.14618e+06	1.04521e+06
CN	QI5193	561.256	10.8579			32180.4	45372.3	25716.7	27273.3	21090.4	16492	19348.6	23248.2	18794.5
CN	QI5194	596.207	10.8579			8492.45	10461.1	7155.85	8678.65	6249.74	6850.08	9432.69	6774.53	6012.83
CN	QI5195	606.236	10.8579			51339.2	75747.3	42845.4	52141.4	39152.1	36865.2	36768.4	35903.8	27246.9
CN	QI5196	612.253	10.8579			79741.7	117463	60868.7	88308.1	58702.5	39880	54115.6	49848.5	40135.4
CN	QI5197	620.251	10.8579			7513.2	10480.7	7356.48	8229.14	7643.92	7070.08	6027.86	7618.2	6346.43
CN	QI5198	674.224	10.8579			12766.9	15864.8	13029.3	13718.9	9971.13	8953.41	10533.1	9017.4	8183.12
CN	QI5199	680.24	10.8579			16706.2	26868.1	16820.3	17646.2	16216.2	14628	15122.6	13046.3	11767
CN	QI5200	558.282	10.8624			19538.6	23489.3	17657.3	20752.6	13241.2	14515.2	13322.5	11453.7	10387.7
CN	QI5201	214.048	10.8758			2743.99	1671.69	1395.93	2078.83	2804.21	1355.97	1949.95	1764.61	2068.65
CN	QI5202	476.278	10.8802			6.14317e+07	5.79427e+07	5.69922e+07	5.98977e+07	6.4203e+07	6.20123e+07	6.3093e+07	6.23431e+07	5.94373e+07
CN	QI5203	477.678	10.8802			19122	22259.7	19432.2	21779.6	21378.8	20223.7	22446.9	19808.9	21810.1
CN	QI5204	560.254	10.8802			3217.26	4379.47	2985.17		1190.6	1188.95	5339.61	4222.66	2879.96
CN	QI5205	576.203	10.8802			2.40462e+06	2.72121e+06	2.28367e+06	2.05847e+06	2.73258e+06	2.83485e+06	2.87935e+06	2.53996e+06	2.21961e+06
CN	QI5206	476.25	10.8847			11373.7	7339.33	6971.88	7700.12	16788.4	20558.4	18564.6	7785.23	12131.1
CN	QI5207	574.208	10.8847			79318.2	86914.6	73572.6	63279.2	88209.2	92041.2	93035.5	74638.3	66934.4
CN	QI5208	119.195	10.8891			297.278	253.855	117.195	111.49	276.198	422.424	183.105	443.673	309.205
CN	QI5209	132.899	10.8891			1141.35	1017.75	1543.67	1094.84	1138.54	1474.09	1203.19	1710.89	1231.77
CN	QI5210	134.893	10.8891			49041	48655.9	48888.8	41141.3	55303.8	59595.5	58130	55852.3	50366.3
CN	QI5211	279.233	10.8891			265824	228937	239456	259709	267930	261361	260161	261970	251336
CN	QI5212	474.894	10.8936			4692.54	4703.15		3336.95	6343.32	2153.49	4211.57	4429.14	2436.51
CN	QI5213	480.287	10.8936			11967	14489.1	16973	18296.5	16387.5	19562.5	18510.7	17389.3	17652.9
CN	QI5214	560.321	10.8936			46925.5	42380.5	48095.1	54544.7	59241.6	54480.1	52516.4	53179.4	53181.9
CN	QI5215	118.946	10.898			638.551	1207.69	663.865	1006.22	1111.42	945.653	1139.01	1048.76	929.757
CN	QI5216	477.252	10.9203			111.795	135.325	593.758	136.992	283.781	142.897		510.508	373.587
CN	QI5217	271.228	10.9337			4597.86	7053.32	4745.85	6008.48	5465.83	5350.45	5564.47	6033.5	6114.86
CN	QI5218	504.309	10.9337			405597	407018	472191	384204	452317	453898	481940	498323	461015
CN	QI5219	554.302	10.9337			2.23085e+06	2.39593e+06	2.47454e+06	2.1048e+06	2.30468e+06	2.36199e+06	2.46173e+06	2.53883e+06	2.37164e+06
CN	QI5220	564.331	10.9337			1.4753e+07	1.47407e+07	1.71605e+07	1.3886e+07	1.61627e+07	1.65365e+07	1.74557e+07	1.80777e+07	1.74072e+07
CN	QI5221	568.341	10.9337			4470.23	4015.88	6922.15	5189.61	4735.79	6372.36	5274.03	9962.12	6087.65
CN	QI5222	578.346	10.9337			609096	598872	705051	567754	677301	684721	740561	759746	747272
CN	QI5223	581.32	10.9337			69988.6	74613.1	82752.6	68591.3	74743.3	75043.2	80840	86225.3	82365.1
CN	QI5224	636.261	10.9337			579023	791560	636764	472811	657337	675490	726220	646536	543741
CN	QI5225	129.377	10.9382			576.026	318.203	700.126	491.468	545.699	639.738	884.599	627.711	455.285
CN	QI5226	136.862	10.9426			585.383	982.839	642.215	659.354	884.979	759.58	753.28	556.307	632.341
CN	QI5227	154.973	10.9426			826.05	925.904	862.27	867.215	977.341	873.933	925.402	1126.88	924.571
CN	QI5228	564.294	10.9426			588.551	320.589	382.092	707.541	654.864	178.683	346.09	384.842	190.335
CN	QI5229	634.266	10.9426			10513.8	17884.1	11213.6	6839.52	12992.7	11195.1	14368.8	10830.2	7178.61
CN	QI5230	632.318	10.9471			649061	727635	680897	614988	645296	642855	659355	659225	603040
CN	QI5231	646.333	10.9471			57664.4	71230.8	64931.8	56943.2	58217.3	58718.9	59601.9	63980.1	51765.2
CN	QI5232	694.288	10.9515			33847.3	38392	35965.8	33658.2	33999.2	30250	35266.8	31156.5	29092.8
CN	QI5233	708.304	10.9515			13338.8	11994.3	9992.16	9460.36	13497.4	10854.6	12913.1	8988.68	7830.89
CN	QI5234	83.0235	10.956			454.726	403.986	466.363	521.764	215.242	190.048	184.809	357.172	291.709
CN	QI5235	561.256	10.956			4347.01	3290.49	4130.31	4999	7564.89	5994.59	7763.03	6677.46	5295.14
CN	QI5236	269.212	10.9604			9482.5	11867.5	8216.78	9280.41	8960.6	9104.55	10132.1	9074.31	9677.78
CN	QI5237	311.223	10.9604			5490.61	4980.78	4010.73	3445.39	3285.39	5877.96	4723.31	4091.58	6531.93
CN	QI5238	606.236	10.9604			30744.1	27368.2	34007.2	32701.3	40414.7	38359.6	40177.8	38391.5	35753.1
CN	QI5239	622.289	10.9604			232730	290184	239078	221782	229075	222201	233903	234525	214148
CN	QI5240	690.277	10.9604			57722.7	69348.5	58271.7	55030.7	55622.3	55447.5	56149.6	57594.8	51190.4
CN	QI5241	694.22	10.9604			3771.37	6316.91	1653.94	3669.58	2905.06	850.426	2736.84	1761.03	1357.99
CN	QI5242	700.305	10.9604			138346	158114	137610	132289	135177	130849	134982	128308	114005
CN	QI5243	704.249	10.9604			35906.8	54193.7	37357.8	30763.9	41357.2	38975.6	40414.9	38261.7	28088.7
CN	QI5244	714.321	10.9604			9933.45	8947.26	5394.12	8282.04	8331.07	6967.64	8731.43	6287.72	5048.33
CN	QI5245	768.293	10.9604			20000.1	24424.3	18588.6	18166	16305.6	16728.7	14949.7	18009.3	13913.3
CN	QI5246	136.862	10.9738			559.827	879.942	639.576	575.924	713.327	655.669	654.7	646.969	509.815
CN	QI5247	680.242	10.9738			34178.5	38313.4	40921.5	40530.4	43171.1	42261.4	43964.7	39875.4	38428.9
CN	QI5248	241.181	10.9793			1550.48	1757.64	1094.59	1693.72	1689.98	1585.36	1981.04	2198.54	2247.01
CN	QI5249	299.223	10.9793			4673.09	5721.69	4295.28	4785.21	4846.98	5450.99	4731.26	5181.96	5140.38
CN	QI5250	534.237	10.9793			249794	259081	259208	264064	297609	289910	285007	277814	275773
CN	QI5251	558.282	10.9793			9356.08	8247.19	8667.62	10181.5	12692.4	11046.6	10118.8	9360.27	12555
CN	QI5252	602.224	10.9793			49846.4	51225.6	49332.2	53013.9	59924.4	59415.3	55427.5	56122.2	55867.7
CN	QI5253	612.253	10.9793			163771	195728	152468	162013	161099	162205	159671	154991	146901
CN	QI5254	616.196	10.9793			51898.2	71013.4	50954	45250.2	64751.8	70094.8	63617.2	55938	50010.5
CN	QI5255	670.212	10.9793			12287.5	14182.9	12115	16010.2	15785.5	16791.6	14546.6	13874.8	14073
CN	QI5256	438.263	10.9838			22997.6	24932.2	16735.2	22960.9	13770.1	16570.4	9050.8	9226.03	14383.1
CN	QI5257	596.207	10.9838			3349.07	2992.6	4533	4824.12	3042.74	5306.99	4576.6	4290.04	4402.07
CN	QI5258	674.224	10.9838			9758.71	6982.14	7879.61	8987.46	9959.36	10761.9	9149.49	8749.03	9549.75
CN	QI5259	83.0235	10.9882			554.574	477.651	464.372	497.073	319.98	518.451	352.864	483.12	498.31
CN	QI5260	538.315	10.9927			5967.25	3745.5	5779.9	10965.4	8764.85	7727.39	9203	8941.14	12602.2
CN	QI5261	592.195	10.9971			8097.5	8032.55	7335.23	8119.47	8946.81	9075.09	9632.62	7864.51	8309.81
CN	QI5262	256.959	11.015			12863.2	16082.9	11311.1	12090.8	11438	11602.6	11388.6	11803.9	9212.74
CN	QI5263	522.284	11.015			6796.51		7777.81	10769.2	8775.06	9346.43	5383.12	7155.81	6337.51
CN	QI5264	733.263	11.015			5643.77	1856.33	8366.84	10793.6	8264.28	6256.75	4825.11	8648.18	7206.53
CN	QI5265	277.181	11.0194			2117.27	2482.1	2181.57	2344.02	1930.89	2315.75	1921.58	2078.16	1618.48
CN	QI5266	324.947	11.0194			3325.5	4301.56	3708.05	3977.35	3855.35	4006.8	3703.63	3773.32	2829.25
CN	QI5267	490.294	11.0194			4155.27	3178.74	5902.59	3110.02	2528.77	3634.1	5360.94	5613.66	7433.03
CN	QI5268	538.315	11.0194			4284.65	2292.92	4245.31	7323.45	6042.25	7569.68	6609.08	7416.88	9311.09
CN	QI5269	121.943	11.0239			868.558	1338.56	979.694	993.518	888.301	984.922	921.165	875.896	762.119
CN	QI5270	233.154	11.0239			47622.2	56254.3	48970.6	43904.1	44230.3	47175	44348.3	54444.9	48229.9
CN	QI5271	451.266	11.0239			3360.98	893.248	1807.39	9213.67	5029.8	6953.38	5275.79	7761.71	9278.09
CN	QI5272	156.894	11.0283			4145.47	5041.63	3849.24	3841.91	3973.38	4180.5	3782.72	3776.34	3030.73
CN	QI5273	329.212	11.0283			4025.79	4567.76	5342.64	4433.44	4200.21	4605.54	3809.41	3786.47	3248.25
CN	QI5274	780.482	11.0283			15056.6		15715.2	12369.1		4239.41	147.023	12103.5	10438.3
CN	QI5275	269.212	11.0328			3523.44	3379.12	3147.6	4502.96	4384.4	4673.36	8012.04	7641.06	9332.6
CN	QI5276	271.228	11.0328			15917.5	18109.3	16539.4	19114.7	18724.5	22192.1	20922.3	21237.2	20617.2
CN	QI5277	526.315	11.0328			14625.4	11381.5	12683.8	15525.4	12180.5	13935.7	7567.39	9652.65	13021.7
CN	QI5278	94.9236	11.0373			6173.57	7846.74	5144.44	5376.89	4730.67	4932.53	4907.93	4784	3836.02
CN	QI5279	104.952	11.0373			7341.76	9707.81	6455.42	6870.75	6473.28	6373.01	6149.91	6182.06	5158.2
CN	QI5280	129.975	11.0373			9046.78	12621.8	8032.13	8337.37	7793.48	7972.66	7507.05	7605.58	6232.78
CN	QI5281	474.263	11.0373			10872.8	6762.39	10724.5	9693.49	10838	11500.7	8186.76	9483.45	11242.3
CN	QI5282	774.529	11.0373			14725		18328	14683.2	18006.7	24229.9	25610.7	23129.3	13825.9
CN	QI5283	804.576	11.0373			23598.8		25373.9	23844.8	19595	20493.8		21177.9	16625.1
CN	QI5284	306.919	11.0417			3990.33	5419.69	4252.49	4436.52	3877.39	4413.59	3967.51	3839.06	3027.48
CN	QI5285	92.9265	11.0462			8216.24	11419.2	7178.02	7516.32	6882.41	6734.22	6648.64	6787.62	5458.14
CN	QI5286	197.154	11.0506			2215.96	1457.2	1646.75	4616.8	4440.21	5120.66	5881.6	5622.89	8097.03
CN	QI5287	154.897	11.0652			3814.06	4707.68	3495.89	3532.61	3239.78	3475.94	3194.52	3243.29	2705.36
CN	QI5288	202.987	11.0696			10877.8	12733.1	9966.86	9728.35	9802.84	9775.29	9555.64	9660.21	8700.58
CN	QI5289	238.931	11.0696			7810.54	10303.6	7357.79	7637.89	7211.74	7274.63	6606.37	6983.7	5339.87
CN	QI5290	267.233	11.0696			2859.77	2257.79	2779.78	3620.93	5028.34	4333	4706.28	4339.39	5410.19
CN	QI5291	309.184	11.0696			11533.7	9495.32	9962.54	9457.49	16827.1	19055.5	15851	14496.2	13801.3
CN	QI5292	311.181	11.0696			2993.94	2161.13	2495.22	2164.15	4661.87	5056.87	4049.85	3604.75	3722.78
CN	QI5293	319.213	11.0696			10261.2	10839.2	9520.27	10117.9	16927.6	19496.8	16940.4	14762.8	15467.1
CN	QI5294	377.273	11.0696			15207.6	18463.1	13741.7	14569.8	13916.3	15763.6	13688.7	14962.8	13829.7
CN	QI5295	464.278	11.0696			756850	670826	732506	999949	1.30034e+06	1.2245e+06	1.31252e+06	1.23487e+06	1.46592e+06
CN	QI5296	522.237	11.0696			34177.8	33206.8	32003.7	46494.2	55969.9	52581.4	60340	54608.9	65557.8
CN	QI5297	532.266	11.0696			50056.4	46419.4	49550.2	66558.3	90016.3	80881.2	88632.8	82387.7	98824.6
CN	QI5298	564.204	11.0696			24985.6	32248.1	25287.8	32108.6	53200	51014.8	55396.9	46042.7	48352.3
CN	QI5299	580.195	11.0696			1047.92	1348.79	1288.8	1940.2	2282.53	1775.02	2390.07	2384.25	2206.79
CN	QI5300	590.224	11.0696			6013.69	5587.67	5781.34	9139.43	11465.5	10238	10786.6	10012.2	12813.4
CN	QI5301	594.236	11.0696			2708.42	2406.15	2783.16	4959.98	6153.96	5259.65	6074.74	5617.68	7255.12
CN	QI5302	600.253	11.0696			11251.7	11307	11402.8	15035.4	21345	19747	21800.8	19863.3	22787
CN	QI5303	604.196	11.0696			6945.63	9072.24	6353.48	7847.01	14559	11779.9	16498.3	11749.8	12340.2
CN	QI5304	668.24	11.0696			2278.2	2608.79	2416.24	4077.68	5543.33	4244.94	5303.32	4712.45	4917.95
CN	QI5305	467.287	11.083			1643.94	1286.77	1700.86	2310.25	3546.09	3160.29	3090.82	3640.29	4444.61
CN	QI5306	800.545	11.083			41513.5		21384.5	16493.2	16616.6	39269.6	35286.6	32258.2	35450.4
CN	QI5307	121.943	11.0875			437.519	531.424	322.928	255.467	331.605	254.533	237.228	356.525	190.058
CN	QI5308	247.17	11.0919			8898.85	9641.15	7061.72	5531.98	5960.15	5852.86	6207.79	9308.44	7720.48
CN	QI5309	452.278	11.0919					89.3755	2117.75	1976.17	2364.61	2384.9	1614.07	1942.13
CN	QI5310	480.288	11.0919			2697.84	3014.1	2210.7	1589.93	2404.62	3039.27	1173.97	1046.68	4162.49
CN	QI5311	592.195	11.0919			13722	19325.8	13245.3	9433.79	12071.2	12149.3	12309.4	10224.2	9871
CN	QI5312	602.224	11.0919			128909	152031	125901	110387	116296	119656	118643	128639	101200
CN	QI5313	621.255	11.0919			1209.42	358.562	987.192	1451.48	502.181	953.703	378.285	479.923	726.827
CN	QI5314	664.194	11.0919			2486.54	3728.94	2636.27	2647.68	2153.11	1614.99	2691.48	2785.31	1906.46
CN	QI5315	670.211	11.0919			14776.7	21481.2	14886.6	10264.1	13537	11622.9	13587.5	13911.5	11602.6
CN	QI5316	616.196	11.0964			139773	195440	135867	108582	139491	147331	151023	135043	106007
CN	QI5317	626.268	11.0964			13065.7	13857	13571.9	7986.65	9540.72	9444.37	12035.9	12000.5	8453.31
CN	QI5318	680.241	11.0964			80056	93624.8	75354.5	71008.4	70753.2	73641.6	72400.1	68977.3	57724.2
CN	QI5319	684.183	11.0964			5565.14	9718.04	5086.09	1946.81	3506.21	4545.13	5529.09	4583.24	2240
CN	QI5320	534.237	11.1008			699286	721331	676482	635951	643627	647834	619729	663125	614621
CN	QI5321	596.207	11.1008			13980.6	14202.9	10411.3	8870.05	11016.8	11790.6	9705.94	11429.8	8139.74
CN	QI5322	674.224	11.1008			20208.1	18514.9	16686.8	14957	15922.3	14394.9	13256.6	12527.9	13255.5
CN	QI5323	134.893	11.1142			8732.5	5787.32	6868.74	9743.52	5916.64	7198.48	4639.47	6359.73	10915.2
CN	QI5324	136.89	11.1142			1328.14	646.04	1277.76	2443.4	1232.23	1178.03	617.408	1512.17	2816.58
CN	QI5325	574.208	11.1142			31583.2	30687.4	28176	24309.5	25453.4	30810	24193.2	26129.1	26965.3
CN	QI5326	476.278	11.1187			2.90478e+07	2.07851e+07	2.65563e+07	2.90833e+07	2.24343e+07	2.50488e+07	1.9779e+07	2.40703e+07	3.07044e+07
CN	QI5327	560.321	11.1187			5634.26	1186.13	5746.22	8496.63	4838.04	6379.96	3648.05	6088.08	11369.1
CN	QI5328	576.203	11.1187			1.07897e+06	1.0485e+06	1.01189e+06	963899	952906	1.0596e+06	884690	960631	1.00944e+06
CN	QI5329	279.233	11.1231			44549	26851.1	38266.6	42938.2	32418.9	37790.2	28189.2	37583.8	48632.2
CN	QI5330	476.25	11.1231			9454.64	7580.92	8617.32	5769.11	7051.45	5603.97	5734.64	7059.51	3925.33
CN	QI5331	477.678	11.1231			5873.28	3737.43	5226.6	6690.49	4667.28	4801.45	3851.09	5533.95	5438.47
CN	QI5332	542.301	11.1231			9971.66	16751.3	16007.7	18402.3	31796.8	29619.4	51793.8	37670.2	31305.9
CN	QI5333	544.265	11.1231			1.32426e+06	1.24167e+06	1.25573e+06	1.22641e+06	1.13834e+06	1.19508e+06	1.08179e+06	1.18261e+06	1.20374e+06
CN	QI5334	552.33	11.1231			172779	178391	196220	251602	326017	321863	419254	360276	376860
CN	QI5335	558.281	11.1231			46203	44395.5	48184.6	38260.3	39461.4	41734.6	36235.9	40243.1	42824.9
CN	QI5336	561.256	11.1231			50859	37523.8	49477.1	52003.3	43721.2	43984	35616.8	48718.4	46632.8
CN	QI5337	606.236	11.1231			104792	104184	96077.5	99366.9	97524.1	97113.2	89505.9	94427.4	96633.2
CN	QI5338	118.946	11.1276			544.057	1168.78	705.961	650.764	708.409	753.993	785.945	560.262	272.929
CN	QI5339	480.287	11.1276			5671.53	2474.4	6031.37	5305.78	3379.2	4182.04	2241.26	3801.73	4636.42
CN	QI5340	612.253	11.1276			306123	309739	281799	270123	271850	277679	252570	272806	258579
CN	QI5341	620.252	11.1276			11894.1	11343.2	11454.5	9305.36	12207.3	10906.8	10206.3	11999.9	10756
CN	QI5342	620.317	11.132				746.732			1033.27	1394.64	4314.74	730.164
CN	QI5343	592.195	11.1365			4767.25	8746.9	3998.16	3135.86	6367.27	4914.84	6594.15	6124.74	3806.39
CN	QI5344	127.014	11.141			363.75	1095.58	644.971	469.181	614.522	551.785	501.274	445.142	370.245
CN	QI5345	269.212	11.1454			15132.9	19084.7	15548	16036	16787.6	17392.8	17599.7	18001.7	16447.2
CN	QI5346	567.257	11.1454			215155	115734	221597	125404	139356	150353	157066	200550	228453
CN	QI5347	221.154	11.1543			13783.1	17920.7	12193.6	13707	14240.1	15920	14965.2	14622.8	11659.4
CN	QI5348	271.228	11.1632			22747.5	24148.5	18588.4	24978.6	25856	28059.3	52258.4	44293.1	40199.5
CN	QI5349	504.309	11.1632			183854	132684	151562	171691	152557	179219	136117	162786	164642
CN	QI5350	554.302	11.1632			1.05121e+06	834874	892139	987129	873523	964227	777633	910187	926501
CN	QI5351	564.331	11.1632			5.55611e+06	4.13338e+06	4.68919e+06	5.27936e+06	4.48964e+06	5.1119e+06	4.01125e+06	4.69492e+06	5.05773e+06
CN	QI5352	578.346	11.1632			239342	161534	193901	213142	186919	212897	185356	198783	242924
CN	QI5353	581.32	11.1632			27912.3	21147.3	20793.5	25887	20758.2	24445.2	17965.9	23459.3	23246.4
CN	QI5354	622.289	11.1632			162283	147351	145803	154188	141862	153521	131749	143919	129087
CN	QI5355	632.318	11.1632			375639	316434	317519	342314	321253	345490	289339	321760	314760
CN	QI5356	636.261	11.1632			280567	279676	239605	232188	256110	288100	241261	241855	211023
CN	QI5357	646.333	11.1632			39578.9	30755.3	31473.6	33733.4	33153.1	35666.2	29926.2	35388.2	34024.9
CN	QI5358	690.277	11.1632			51189.3	45663.9	44233.7	48498.5	48336.4	47505	39002.5	47506.2	38664.7
CN	QI5359	694.288	11.1632			22036.9	14802.6	14885	16836.9	16622.3	18004.8	14903.2	17067.7	16211.2
CN	QI5360	700.305	11.1632			96893.8	80428.1	74910.4	88023.7	78013.9	82253.8	73312.8	80964.8	73987.9
CN	QI5361	762.276	11.1677			7247.55	5137.09	5195.24	6223.39	6080.75	6246.77	4637.16	5126.3	2663.64
CN	QI5362	768.293	11.1677			20022.9	17317.2	18422.3	17899	15585.2	17747.3	14539.7	17605.6	14177.2
CN	QI5363	615.261	11.1722			880.119	812.102	396.403	1146.82	718.398	1356.71	643.855	564.596	161.402
CN	QI5364	682.245	11.1722			3201.46	4288.97	3675.75	1576.27	3846.06	2247.6	1244.26	2479.96	2045.11
CN	QI5365	694.22	11.1722			7677.98	10516.3	7080.41	5946.59	6809.15	9171.51	9987.09	5558.09	2617.77
CN	QI5366	704.249	11.1722			27626.4	36399.1	24945	21202.9	26613.7	30732.7	28387.4	26283.7	18971.9
CN	QI5367	708.304	11.1722			7275.21	5034.21	5394.44	6698.32	4941.6	5364.88	5112.65	7015.55	5075.42
CN	QI5368	714.321	11.1722			10757.8	8915.77	7589.53	7522.72	7929.83	8711.79	6610.1	8657.22	7997.36
CN	QI5369	758.264	11.1722			8744.23	9593.91	8246.25	7684.9	6226.41	7996.49	8163.5	8229.38	5624.5
CN	QI5370	540.331	11.1766			1382.42		1343.61	9013.68	8777.79	8242.93	10645.7	7859.09	12179.9
CN	QI5371	733.263	11.1944			11216.3	5761.79	14513.9	17631.5	15689.3	13407.6	11524.8	14052.9	14318.4
CN	QI5372	780.482	11.1944			13100.8		10999	11199		1742.41	628.035	8804.12	8802.62
CN	QI5373	265.142	11.1989			5446.65	4107.35	3101.86	6933.08	7366.83	7906.69	5063.26	5857.02	6866.54
CN	QI5374	670.211	11.1989			7979.45	4687.97	5718.99	8756.39	6578.21	5985.75	4212.24	5298.85	7020.74
CN	QI5375	479.286	11.2034			1835.73	1005.81	1475.02	2710.23	2015.73	1068.34	1097.88	1923.17	2735.99
CN	QI5376	267.197	11.2123			1700.1	1912.93	1630.63	1927.62	1733.01	1937.79	1578.28	1533.61	1755.67
CN	QI5377	277.181	11.2123			769.879	840.332	725.302	863.572	912.138	750.928	828.977	779.651	723.591
CN	QI5378	450.263	11.2123			18513.8	10552.9	15808.2	38163.8	33305.4	30728.7	38228.9	38138.1	42730.7
CN	QI5379	522.284	11.2123			2529.57		2050.31	3342.81	3476.8	2880.42	1860.71	2092.12	1814.22
CN	QI5380	83.0235	11.2167			374.143	325.242	340.082	380.209	249.356	318.139	209.148	256.788	346.265
CN	QI5381	136.862	11.2167			779.017	812.024	648.951	614.251	659.583	763.72	708.944	656.815	689.521
CN	QI5382	160.934	11.2167			3314.48	4190.21	3251.88	2981.61	3470.95	3713.82	3629.11	3318.53	2692.2
CN	QI5383	686.477	11.2167			9360.96		11940	7314.28	14134	15934.7	19100.5	14393.6	8778.97
CN	QI5384	774.53	11.2167			13159.9		16049.5	12248.1	16424.1	22733.2	23581	17600	11842.6
CN	QI5385	295.228	11.2212			23763	28651.4	23885.5	26794.5	27084.6	28242.1	27891.8	22633.7	27277.7
CN	QI5386	474.263	11.2212			5641.65	4254.41	6883.99	6269.85	7462.62	7304.18	5931.83	5752.6	7102.56
CN	QI5387	804.576	11.2212			15025.9		16819.7	15003.2	15444.1	15091.1		13326.7	10766.5
CN	QI5388	437.133	11.2359					1940.45	837.18	53.655	878.213	932.612	401.001	1322.78
CN	QI5389	341.18	11.2403			890.764	1635.69	1174.39	873.615	1377.34	1147.36	1175.4	1084.37	916.876
CN	QI5390	257.212	11.2493			697.124	1049.58	964.624	829.664	830.707	690.875	780.446	562.339	1063.15
CN	QI5391	204.903	11.2537			1264.31	1652.75	1205.98	1084.28	1255.26	1461.84	1382.23	1399.35	1215.33
CN	QI5392	232.914	11.2626			1221.59	1331.7	1090.41	1332.91	1156.53	1166.5	1010.74	1123.7	1173.43
CN	QI5393	270.975	11.2671			1378.85	1589.52	1308.62	1585.45	1309.86	1347.99	1339.65	1231.9	1249.72
CN	QI5394	269.212	11.2715			14324.9	13933.2	12274.2	15564.3	14488.6	14352	20992.8	18772.4	21600.8
CN	QI5395	291.16	11.2849			794.073	2117.9	909.045	799.652	2621.11	3088.26	4055.14	1239.34	642.358
CN	QI5396	94.9236	11.2894			12741.6	17135	12097.7	12167.1	12002.3	11431.1	12283.2	11754.4	9875.86
CN	QI5397	102.955	11.2894			6105.95	6609.84	5586.59	5452.34	5639.41	5639.78	5505.46	5359.14	4894.28
CN	QI5398	121.943	11.2894			4795.57	6733.54	4630.77	4608.11	4916.01	4285.54	5059	4644.47	3895.34
CN	QI5399	202.987	11.2894			7829.69	8530.3	7452.42	7193.32	7236.56	6873.75	6533.83	6901.4	6261.17
CN	QI5400	238.931	11.2894			20791.6	27121.5	18738.3	20075.8	19662.6	17985.9	20059.9	18845	16862.4
CN	QI5401	256.959	11.2894			4315.33	3886.41	3511.02	3421.99	3235.03	3394.54	3352.41	3475.48	2979.68
CN	QI5402	297.244	11.2894			2204.9	1371.13	1477.93	2402.97	1980.24	2218.53	3455.3	3301.7	5079.79
CN	QI5403	306.919	11.2894			18664.3	23543.4	17619.9	17682.8	18071.8	16173.5	18935.3	17403.7	15403.1
CN	QI5404	780.482	11.2894			53666.3		48281.7	39442.1	540.078	15956.2	5675.01	40026.3	36246.5
CN	QI5405	804.577	11.2894			47224.7		51901.7	46306.9	45061.8	43229.2		49563.3	35009.5
CN	QI5406	826.561	11.2894			67103.1		46040.4	34785.2	44116.3	56872.1	119993	50802.3	57834.3
CN	QI5407	800.545	11.2938			110718		62159.9	47742.7	52304.8	101161	110336	95284.6	92180.6
CN	QI5408	525.284	11.3027			2790.4	3251.78	1944.53	1794.45	2529.88	1655.29	4294	3431.73	2577.5
CN	QI5409	774.529	11.3027			41591.7		55333	38659.8	55363.5	67048.4	70809.1	60841	40130.4
CN	QI5410	277.181	11.3072			3180	3683.9	3216.99	3134.24	3198	3101.07	3360.37	3186.48	2835.9
CN	QI5411	535.313	11.3072			12463.4	14056	9971.93	8865.02	9630.28	8176.63	15759.7	13930.6	12870
CN	QI5412	271.228	11.3174			11736.7	14084.4	12123.8	11971.7	10819.2	10726	11896.5	12310	11906.8
CN	QI5413	522.237	11.3174			10720.8	4697.42	8332.46	20488.2	10139.3	9266.08	9826.23	11527	17398.2
CN	QI5414	564.204	11.3174			6836.36	4932.79	5011.74	12742	7326.94	7840.24	7786.12	8134.69	10674.1
CN	QI5415	686.477	11.3174			26490.6		37338.3	20208.9	38548.7	45947.9	48139.3	46140.8	23605.2
CN	QI5416	308.916	11.3218			1550.74	2320.25	1483.97	1537.94	1562.92	1331.77	1856.56	1668.77	1412.06
CN	QI5417	464.278	11.3218			229090	141080	193162	412908	224970	222898	219053	240785	355833
CN	QI5418	185.154	11.3263			774.076	746.185	703.122	1148.97	1008.94	1205.19	967.535	1093.43	1200.78
CN	QI5419	532.266	11.3263			15910.6	9977.49	14372.6	31529.3	16019	15714.3	15751	17986.8	26679.2
CN	QI5420	600.253	11.3263			1936.81	1892.34	2014.3	5245.58	2714.78	2397.31	2241.69	2912.16	4218.95
CN	QI5421	293.212	11.3307			2791.09	2024.57	2476.7	2001.31	2094.12	2310.42	2000.54	2004.53	2479.06
CN	QI5422	392.935	11.3397			7168.97	8282.01	6644.09	6807.18	6828.91	5565.08	8066.46	6763.31	5928.99
CN	QI5423	127	11.362			6081.93	6977.86	5172.68	5396.82	5663.97	5095.1	5923.91	5663.88	5116.2
CN	QI5424	127.014	11.362			589.24	614.324	477.915	472.149	540.184	464.249	552.964	584.51	557.044
CN	QI5425	542.302	11.362			8642.48	4741.54	5873.59	12373.1	6752.41	7890.76	5292.62	8097.94	14904.4
CN	QI5426	269.212	11.3664			10289.4	12317	9810.26	11221	10843.5	9660.91	11002.3	11319	10623.2
CN	QI5427	468.237	11.3664			31682	16624.8	38012	32342.9	34860.1	34828.3	32078	33298.1	36523.3
CN	QI5428	552.331	11.3664			58215.4	39777.2	44925.5	88084.9	54226.6	56983.6	49243.7	52603	88350.9
CN	QI5429	115.919	11.3753			1683.28	1977.99	1485.24	1251.82	1556.97	1464.37	1965.59	1475.26	1250.15
CN	QI5430	291.16	11.3753			593.495	1991.37	807.9	820.824	2763.45	2513.23	3838.29	1186.1	97.253
CN	QI5431	570.193	11.3753			8000	7000.94	6891.14	6921.14	6463.02	7054.15	7955.68	7385.37	6647.78
CN	QI5432	660.184	11.3753			6127.53	5885.84	5646.34	3557.42	6211.88	4798.48	6371.44	5344.07	4308.56
CN	QI5433	255.233	11.3798			34221.2	30982.5	41122	34725.2	42617.6	39402.9	44122.5	40687.1	44841.4
CN	QI5434	452.279	11.3798			4.16099e+06	3.7422e+06	4.7278e+06	3.89537e+06	4.68369e+06	4.35942e+06	5.1549e+06	4.93168e+06	5.25831e+06
CN	QI5435	455.286	11.3798			13081.9	11988.4	15521.9	12955.6	15744.7	15052.7	16825.7	15976.7	17842
CN	QI5436	510.237	11.3798			192945	199447	224441	185223	207324	193440	229635	212265	212596
CN	QI5437	520.266	11.3798			307184	296151	350960	290606	339062	312397	370807	352051	368467
CN	QI5438	534.281	11.3798			13230.1	13699.7	13802.6	11570.9	13272.8	12767	14042.7	13717.2	14555.9
CN	QI5439	552.204	11.3798			170061	201815	199868	139021	204473	198603	237956	204005	188258
CN	QI5440	568.196	11.3798			12250.9	15358.6	15378.2	12909.2	13260.4	12505.7	15198.7	14018.7	13418.7
CN	QI5441	574.205	11.3798			2210.1	987.863	2017.62	1150.05	1038.11	1552.2	1598.08	1702.43	1239.27
CN	QI5442	578.224	11.3798			50217.7	48922.8	54974.9	44340.9	50340	46777	57573.6	51682.6	55690.8
CN	QI5443	582.236	11.3798			27326.7	22163	28925.5	22300.5	27496.5	25362.1	28834	25879.2	29681.1
CN	QI5444	588.255	11.3798			109815	118741	120975	108875	115913	108204	129754	114097	116888
CN	QI5445	592.196	11.3798			46578.1	60996	53688	37545.6	52816.6	52804.5	61751.4	49051	45000.2
CN	QI5446	596.251	11.3798			7442.06	7813.5	8040.25	7068.89	8124.95	8455.62	8700.02	8089.91	9075.85
CN	QI5447	602.269	11.3798			8283.69	8681.37	8966.02	6470.19	9114.09	7395.17	10702.5	9038.62	9173.47
CN	QI5448	646.212	11.3798			18113.2	19927	21568.5	19509	21539.8	18506	21807.1	20762	22454.7
CN	QI5449	650.155	11.3798			4531.7	8587.39	5356.85	4438.2	5473.79	6115.45	7932.69	5370.22	4683.01
CN	QI5450	650.223	11.3798			14879.6	14345.1	16486.3	12374	15525.5	12871	18474.4	14755.5	15423.8
CN	QI5451	656.241	11.3798			31709.6	32733.6	35157.5	30783.8	32296.7	27298.9	34021.5	32521.9	34222.1
CN	QI5452	664.239	11.3798			4007.4	5177.83	5999.54	4768.28	4260.76	4530.73	7316.1	4992.6	4651.51
CN	QI5453	537.256	11.3842			4915.85	5775.73	5692.61	4860.61	4423.42	5027.86	6531.74	4874.69	6563.17
CN	QI5454	550.209	11.3842			4085.56	4556.19	4425.33	3245.75	4349.94	3892.71	6949.14	4670.87	5052.93
CN	QI5455	724.228	11.3842			4520.91	4910.71	5350.2	6063.56	4715.65	3641.37	5978.28	5102.26	5373.15
CN	QI5456	297.243	11.3887			10619.5	8874.56	8820.45	10165.4	8731	11668.8	8582.55	7661.91	10680.1
CN	QI5457	572.207	11.3887			8082.96	7007.45	8889.98	6959.54	8893.7	7055.31	9434.87	7053.79	9108.93
CN	QI5458	736.493	11.3932			72434.9		25093.8	7221.56	25918.9	74392.3	109032	60054.8	66128.6
CN	QI5459	658.246	11.4065			2279.92	2636.98	1300.05	1721.18	1152.37	1889.23	1191.31	1852.11	946.872
CN	QI5460	83.0235	11.411			1230.28	1269.24	1264.91	1365.69	935.998	860.898	782.249	1148.82	1214.32
CN	QI5461	112.998	11.411			281.47	519.886	420.612	464.627	405.772	321.446	321.324	348.502	301.412
CN	QI5462	738.277	11.4199			18005.2	21078.5	20512.1	16575	21908.4	18352	18647.2	16652.1	16624
CN	QI5463	293.212	11.4244			5426.14	9124.16	5921.72	5462.34	5154.47	5248.49	4226.84	3313.71	5393.82
CN	QI5464	356.244	11.4244			7621.97	10124	6902.27	11863.7	4714.88	17051.8	126899	27500.7	46489.7
CN	QI5465	480.309	11.4244			272411	237425	327375	284596	342228	320722	348553	317820	329170
CN	QI5466	530.302	11.4244			1.67493e+06	1.54794e+06	1.91116e+06	1.74683e+06	1.98541e+06	1.86417e+06	2.04657e+06	1.88427e+06	1.90392e+06
CN	QI5467	540.297	11.4244			1474.6	1506.8	2739.97	617.07	1696.22	775.784	1941.43	2576.79	488.83
CN	QI5468	540.331	11.4244			8.39082e+06	7.53525e+06	9.72511e+06	8.82983e+06	1.03973e+07	9.72322e+06	1.08043e+07	9.86158e+06	1.02014e+07
CN	QI5469	554.346	11.4244			337854	296487	400056	359778	429557	396631	450143	412263	433080
CN	QI5470	608.318	11.4244			598928	582895	656561	608975	685698	632576	699305	632056	631692
CN	QI5471	612.261	11.4244			449398	529807	515530	410682	578253	560058	625500	499482	447565
CN	QI5472	622.333	11.4244			69377.3	69368.7	75443.6	71882.1	77344.2	72801.8	82574.5	73037.2	70962.4
CN	QI5473	752.291	11.4288			6909.84	9222.73	7847.34	6711.96	6851.25	5025.94	8222.38	5866.56	7560.11
CN	QI5474	557.321	11.4333			48517.9	43979.8	55311	50177.7	57102.5	54411.4	57672.3	54557.8	57945.2
CN	QI5475	670.289	11.4333			35864	32930.2	36048.4	33321	38899.8	34789.4	37407.3	35677.5	34068.3
CN	QI5476	690.32	11.4333			28780.8	26840.6	29988.6	26659.2	32276.4	27313.2	32674.8	27288.5	25331.9
CN	QI5477	610.267	11.4377			12067.2	13915	14303.1	10853.1	17516.3	15368.5	17291	12968.3	11603.7
CN	QI5478	377.273	11.4422			56205.5	60811.8	52118.3	53806.8	53261.7	49113.3	50601.5	50830.4	49234
CN	QI5479	598.289	11.4422			266740	275694	295496	266139	282846	271926	291170	267322	259348
CN	QI5480	676.305	11.4422			158490	167805	167711	159145	172555	164773	174494	162805	155575
CN	QI5481	680.249	11.4422			57981.7	75982.4	64140.9	51000.4	67222.7	64802.9	70885.8	57871.2	47754.3
CN	QI5482	684.304	11.4422			19201.8	18977.7	23619.2	21380.7	26146.8	21882.3	27477.6	20985.4	20749.2
CN	QI5483	744.293	11.4422			46390.5	47390.4	43544.2	45694.2	48367.2	43609.3	46002.6	40807.7	42244.8
CN	QI5484	670.219	11.4466			19224.1	34563.4	21256.3	14685.7	21866.1	22275.6	24869.3	19526.7	14430.9
CN	QI5485	416.338	11.4511			8090.6	8678.15	6491.31	7731.78	8498.71	8074.36	8176.66	6732.1	8419.21
CN	QI5486	582.342	11.4511			1037.32	210.922	1002.61	940.172	1248.71	1235.61	492.087	1357.29	1701.29
CN	QI5487	590.258	11.4511			10212.9	12140	12802.4	10796	14369.6	12713.4	12185.8	10408.1	9716.52
CN	QI5488	666.277	11.4511			96853.3	109504	103468	95948.5	100073	94881.6	102728	92205.8	86850.3
CN	QI5489	734.264	11.4511			17436.6	19406	17078.8	17625.9	20456.9	16766.4	19761.4	18118.1	16653.8
CN	QI5490	406.309	11.4556			5214.7	5159.8	3786.19	5131.15	5185.97	5319.17	4261	4581.22	4902.74
CN	QI5491	656.249	11.46			6579.21	5121.96	5725.12	5595.05	6825.76	6183.66	6062.75	5811.45	5853.59
CN	QI5492	127.014	11.4645			312.002	365.214	242.063	198.461	430.885	292.057	216.056	373.528	353.127
CN	QI5493	490.294	11.4689			11891.6	8655.69	13340.6	12012.8	17858.4	16148.2	16072.9	14123.8	20256.1
CN	QI5494	297.244	11.4734			3883.42	3889.95	3399.4	3568.97	4051	3679.83	2890.2	3253.07	3382.68
CN	QI5495	240.928	11.4778			3217.76	4215.99	3061.92	2993.42	3331.71	3084.09	2983.15	2914.01	2835.27
CN	QI5496	293.212	11.4778			9608.43	12316.1	8883.51	7890.52	8749.05	8792.28	7830.14	9166.84	10542.6
CN	QI5497	474.263	11.4778			1588.4	1337.8	1878.59	1504.71	1421.47	1924.83	1433.42	1698.54	1963.66
CN	QI5498	552.204	11.4778			897.563	1782.59	1395.74	1054.85	1245.27	1631.23	2163.46	1556.68	1414.1
CN	QI5499	564.331	11.4778			19415.6	13443.8	21271.7	17257	19887	19133.2	17911.2	20923.3	25776.6
CN	QI5500	137.023	11.4924			233.777	184.27	251.678	294.188	269.407	278.464	238.627	268.929	261.504
CN	QI5501	160.934	11.4924			2779.9	3344.26	2527.81	2145.09	2747.99	2873.59	2903.76	2584.93	2404.2
CN	QI5502	271.228	11.4924			15271.9	17476.4	15994.4	14662.3	14437.1	14137.8	15983.1	16109.7	16728.7
CN	QI5503	559.142	11.4924			6479.31	8042.37	5656.76	1775.37	8180.52	1541.74	9061.23	802.423	9876.89
CN	QI5504	569.171	11.4924			12332.5	17474	11128	4750.68	13937.4	4325.83	17011.6	2485.59	16004
CN	QI5505	269.212	11.5102			26712.8	26240.5	25366.5	22718.4	23350.1	25431.8	25556.4	24147.5	27269.3
CN	QI5506	578.347	11.5102			7217.16	5646.82	8173.21	5121.44	7217.32	8585.53	8369.98	8327.39	12017.5
CN	QI5507	202.987	11.5146			7461.02	8237.96	7070.53	6330.16	7416.57	7090.38	7137.75	6634.64	6139.89
CN	QI5508	335.2	11.5146			13171.8	9174.54	12528.8	13958.1	21206.2	24945.3	23556.3	21424.7	25067.1
CN	QI5509	392.934	11.5146			6979.72	7552.79	5684.36	5250.19	6149.64	6154.8	6307.95	5813.48	6086.48
CN	QI5510	238.931	11.5191			15332.7	22837	15734.4	15381.5	15374.3	14465.2	16759.8	14970.7	14006.5
CN	QI5511	277.181	11.5191			2583.45	2824.7	2420.01	2065.99	2104.44	2274.52	2209.54	2202.37	2210.24
CN	QI5512	300.902	11.5191			3802.51	5316.42	3795.43	3532.64	3978.92	3494.13	3864.7	3486.01	3250.46
CN	QI5513	345.228	11.5191			11233	10164.8	10929.4	12244.9	20369.6	24209.1	22449.6	18218.1	20549.5
CN	QI5514	450.263	11.5191			6484.05	3625.85	6131.44	11464.5	12383	11684.9	15373.5	14447	16012.3
CN	QI5515	154.897	11.5236			4114.28	5281.28	4088.43	3515.05	3839.03	3871.86	4062.2	3583.52	3286.73
CN	QI5516	256.959	11.5236			22866.2	29312.8	22608.2	23191.6	23153.5	21376.1	22747.5	22387.3	20958.5
CN	QI5517	156.894	11.528			3839.52	4626.37	4036.77	3254.15	4061.44	3902.57	4068.18	3711.1	3414.86
CN	QI5518	234.15	11.5325			741.79	695.214	716.847	458.486	581.884	443.131	598.577	850.118	616.648
CN	QI5519	243.196	11.5325			46602.3	38215.6	36177.8	40038.6	44260.6	47323.7	43528.2	37961.3	45968.2
CN	QI5520	308.916	11.5325			1468.31	1919.2	1070.09	1002.59	1159.3	1157.01	1175.98	1221.4	1191.39
CN	QI5521	311.184	11.5369			5582.49	4258.68	3969.26	4604.99	5172.63	5537.3	5058.87	4219.98	5374.31
CN	QI5522	379.172	11.5369			397.21	406.353	198.281	174.493	304.853	567.291	166.53	68.6575	298.049
CN	QI5523	94.9236	11.5414			10088.4	14464.1	9916.14	10053.4	9421.17	9235.22	10036	9413.48	8651.92
CN	QI5524	119.946	11.5414			15529.1	23751.6	15070.3	15210.2	14787.2	13615.8	15757.6	14087.3	12452.5
CN	QI5525	804.577	11.5414			40509		45060	35956.2	42843.7	38566.6		39314.5	31345.5
CN	QI5526	301.155	11.5458			2015.2	1426.92	1458.03	1436.05	1547.71	1845.3	1744.33	1419.91	1687.46
CN	QI5527	267.197	11.5548			1921.79	1309.79	1234.78	3138.02	2335.54	2503.72	7874.09	6126.59	8655.26
CN	QI5528	780.482	11.5548			57325.4		53435.8	43373.1	1301.38	16643.4	4583.76	44216.2	44163.9
CN	QI5529	283.264	11.5649			1001.74	1135.74	1834.85	1431.95	1512.06	1633.66	1159.52	1540.76	900.427
CN	QI5530	355.203	11.5693			33.1693	233.506	1246.66	4199.94	3489.71	3219.5	26730.5	4478.86	2592.3
CN	QI5531	270.975	11.5783			1665.55	3054.85	2055.2	2010.32	2458.66	1851.86	2346.62	1814.14	1534.95
CN	QI5532	297.244	11.5783			47665.6	46957.6	87955.2	184666	159401	151609	682905	175389	140055
CN	QI5533	299.25	11.5783				44.002	420.159	1339.29	1509.63	1290.85	8633.8	1780.03	1296.69
CN	QI5534	365.231	11.5783			2580.67	2934.4	6137.39	13709.4	12327.5	11530.2	63105.6	14304.2	9871.77
CN	QI5535	423.19	11.5783			15.7452		5.44027	424.579	471.955	814.113	5459.69	889.892	226.533
CN	QI5536	433.218	11.5783					670.938	2532.51	2132.65	1798.76	17146	2946.32	1061.22
CN	QI5537	324.947	11.5827			3421.71	4557.59	3146.88	3166.63	3719.76	3101.96	4259.06	3371.46	2647
CN	QI5538	325.197	11.5871			54.8788			450.98	987.88	1378.13	453.545	577.347	631.884
CN	QI5539	800.545	11.5871			127866		74359.6	58153.7	58199.1	118899	127999	114266	119599
CN	QI5540	323.2	11.5916			417.463	76.0713	1069.09	4111.77	4433.38	5493.34	4008.58	3639.33	4034.79
CN	QI5541	333.226	11.5916			545.684	492.612	1247.21	5194.07	7254.31	7235.9	13296.9	5350.92	5172.89
CN	QI5542	344.235	11.6005			486.368	166.802	289.531	265.747	657.15	2652.72	4708.6	2613.7	3082.28
CN	QI5543	432.198	11.605			246.75	806.118	528.879	1334.86	215.863	3909.2	8821.09	3813.27	5505.56
CN	QI5544	83.0235	11.6095			181.063	185.391	260.139	264.383	138.031	218.956	110.009	180.1	175.102
CN	QI5545	293.212	11.6095			8013.83	8461.97	9790.11	7331.63	7100.91	8665.91	6258.33	5265.73	8046.34
CN	QI5546	313.239	11.6095			4969.29	5065.81	5504.56	5209.53	4820.31	5871.12	4787.26	4557.47	4789.93
CN	QI5547	342.229	11.6095			102438	83178	121685	146963	146760	342907	558156	293228	468960
CN	QI5548	400.187	11.6095			129.853	1023.72	1231.29	1927.52	1214.7	4265.34	10609.5	4427.83	7670.08
CN	QI5549	410.216	11.6095			2897.82	2917.06	4152.28	6059.92	5311.07	13995.3	27801	12801.3	20455.5
CN	QI5550	442.154	11.6095			1275.08	1548.07	1272.29	2007.44	2226.74	9907.98	18069	6069.96	10338.9
CN	QI5551	592.176	11.6095			23386.7	10104.2	28525.6	24957	24017.4	18858.3	13622.3	17366.9	22412.7
CN	QI5552	680.153	11.6095			24559.6	10111.6	23936.2	26765.8	31152.4	28096.5	22899.5	24015.9	25405
CN	QI5553	686.477	11.6095			61224		81910.3	46967.4	80985.8	102352	93690.8	94153.9	60286.5
CN	QI5554	736.492	11.6095			197952		90177.9	54936.9	79897.6	175519	244643	161963	191533
CN	QI5555	738.508	11.6095			218455		155412	107733	163065	196155	365183	180061	176925
CN	QI5556	774.53	11.6095			51089.9		58492.6	54577.8	56355	75195.8	78473.4	75777.6	52121.1
CN	QI5557	154.897	11.6139			879.811	1843.21	1264.69	1413.66	1193.42	955.993	1288.77	1082.27	926.944
CN	QI5558	656.152	11.6139			6862.73	1648.2	11391	10992.2	7397.49	6280.25	4523.4	7944.92	7064.22
CN	QI5559	670.192	11.6228			32331.1	6870.32	30786.3	33346.5	35089.7	28632	21726.9	27655.8	37490.3
CN	QI5560	744.197	11.6228			14431.6	1963.16	14909.6	13889.2	12533	9619.38	6561.74	10927.7	14092.2
CN	QI5561	826.561	11.6228			67143.6		40892.5	33386.5	44415.1	50159.9	101632	50800.7	52210.3
CN	QI5562	342.301	11.6273			2108.88	1298.55	1582.28	1117.29	2166.9	1453.89	1902.59	1402.63	1621.51
CN	QI5563	576.211	11.6273			311750	98035.2	323415	329983	307503	263815	195920	258105	332765
CN	QI5564	431.22	11.6317			78665.1	34414.7	74261.9	71404	84751.4	69449.9	48880.4	61048.9	70803.7
CN	QI5565	473.231	11.6317			643474	830783	696671	554783	972960	743404	797402	652671	557274
CN	QI5566	486.227	11.6317			1712.6	482.711	2255.49	1925.36	3189.21	1781.01	1927.47	1787.56	1862.29
CN	QI5567	488.242	11.6317			26912.1	12470.6	30144.5	24400	36837.6	29099.1	21898.1	23634.5	23372.8
CN	QI5568	491.242	11.6317			202797	246439	221642	194394	306203	229702	234423	209578	181696
CN	QI5569	518.253	11.6317			2.11913e+07	1.5121e+07	2.08596e+07	1.90168e+07	2.35053e+07	1.96654e+07	1.7107e+07	1.75382e+07	1.93158e+07
CN	QI5570	534.247	11.6317			98784.8	32095.7	102058	95376.5	108453	88819.6	56834.1	86220.3	95995.6
CN	QI5571	540.234	11.6317			1.04581e+06	434588	1.0591e+06	1.06404e+06	1.07841e+06	922927	708645	885888	1.08102e+06
CN	QI5572	598.193	11.6317			188966	60429.2	197469	210932	185598	170032	130116	169064	207098
CN	QI5573	602.204	11.6317			90928.3	30604.1	92130.2	89574.7	92475.5	76749	57851	76339.9	91461
CN	QI5574	608.222	11.6317			235050	88445.7	235671	245338	236271	203277	158928	196926	243814
CN	QI5575	618.178	11.6317			199803	93857	208883	172662	227941	200552	155486	164013	185909
CN	QI5576	640.159	11.6317			82852.5	37538.1	88946.7	81266.7	93697.5	84588.5	68586.2	74581.1	80374.7
CN	QI5577	666.18	11.6317			36223	5985.86	41722.3	40674.2	32887.1	29596.4	19178	28772.7	37474.8
CN	QI5578	676.209	11.6317			62070.8	11958.3	65838	66093.5	60468.5	50272.6	36293.3	51924.1	63902.7
CN	QI5579	712.492	11.6317			79309.1		69178.1	41335.4	59624.2	77883.7	107278	69131.4	70758.2
CN	QI5580	490.258	11.6362			19218.4	22227.1	23795	18564.7	40142.5	24875	28467.3	21567.4	18886.6
CN	QI5581	650.224	11.6496			9666.48	11862.5	4397.44	7250.64	5359.37	3893.55	4425.11	4614.1	3384.84
CN	QI5582	568.196	11.654			8373.03	11532	6090.3	6555.51	5104.27	4428.14	4612.8	3526.08	3328.67
CN	QI5583	255.233	11.6585			17130.8	15623.2	10307.1	11706.6	8162.12	8096.05	5997.22	7012.37	7492.55
CN	QI5584	269.212	11.6585			7707.83	8533.11	6863.72	9058.96	7495.95	6127.53	7522.04	7481.66	8452.65
CN	QI5585	452.279	11.6585			8.53323e+06	8.03908e+06	5.75873e+06	5.77692e+06	4.88183e+06	4.44283e+06	3.40765e+06	3.64442e+06	3.68856e+06
CN	QI5586	455.286	11.6585			29190.7	27932.9	19895.5	20098.5	13982.9	13921.1	10071.3	12213.4	12706.6
CN	QI5587	470.231	11.6585			391830	547152	415151	324322	623439	467084	512846	401976	324762
CN	QI5588	510.237	11.6585			261062	307782	191534	207560	158895	149969	129427	133511	141355
CN	QI5589	521.265	11.6585			159135	137390	130444	127384	129864	109845	86876.4	96234	103003
CN	QI5590	552.203	11.6585			343595	426111	228058	206967	209685	199225	156549	146499	134691
CN	QI5591	582.236	11.6585			37751.1	37722.9	25955.9	29003.5	20180.8	18977.6	14820.2	18981.9	19621.7
CN	QI5592	588.253	11.6585			111482	131548	81002.6	88649.3	71557.8	61045.9	53479.3	58350.2	58552.7
CN	QI5593	592.195	11.6585			53190.6	81026.4	41492.3	42933.8	36834.2	33512.2	29799.6	27576	27407.2
CN	QI5594	646.211	11.6585			13395.4	16951.2	9897.82	13584.1	7623.16	7378.33	6516.2	8079.59	9297.97
CN	QI5595	83.0235	11.6629			720.091	448.253	440.574	655.719	269.563	391.521	255.145	481.413	607.82
CN	QI5596	152.995	11.6629			9329.08	7640.56	9386.09	7935.21	11766.4	9142.3	8146.54	7698.77	7780.53
CN	QI5597	656.24	11.6629			33541.4	40507.3	25563.2	24899.1	18706.1	15826.7	15490.9	15691.7	17947.9
CN	QI5598	534.28	11.6674			21355.9	22790.2	12338.2	12958.7	9045.09	8468.97	7803.43	8554.73	8941.78
CN	QI5599	666.18	11.6718			3489.91	3989.55	3828.3	2599.08	5037.37	1235.75	5682.49	5421.39	5635.83
CN	QI5600	677.213	11.6808					337.533	561.67		438.875	1100.71	899.869	804.662
CN	QI5601	826.56	11.6808			7280.46		2050.93	1525.14	3280.57	5948.79	17172	6297.9	10347.6
CN	QI5602	481.312	11.6897			7391.18	4792.59	5165.86	5622.13	5928.48	3297.4	2644.09	3901.15	5201.24
CN	QI5603	666.277	11.6897			5363.35	4380.39	5200.11	6132.42	1321.84	2716.05	2403.19	3090.93	4363.29
CN	QI5604	680.248	11.6897			3508.87	4108.87	3216.57	3178.52	1649.85	1900.75	624.103	1519.68	2295.1
CN	QI5605	239.085	11.6941			252.271	5133.02	711.62	62.2153	1218.02	1484.96	2210.59	680.047	109.916
CN	QI5606	530.302	11.6941			342836	326083	246803	303154	208056	194992	133928	180764	219134
CN	QI5607	540.331	11.6941			2.46222e+06	2.19105e+06	1.80895e+06	2.14895e+06	1.52253e+06	1.45705e+06	1.05162e+06	1.31426e+06	1.63568e+06
CN	QI5608	554.346	11.6941			94649.2	82949	69264.9	84707	59642.1	52332.5	39203	49475.7	67992.4
CN	QI5609	557.32	11.6941			5786.91	5243.07	4134.84	5523.8	2980.29	3012.93	4822.35	5031.69	5091.06
CN	QI5610	598.289	11.6941			26717.4	30498.9	21222.2	28846.4	15839.4	17035.2	11094.9	16119.8	22389.9
CN	QI5611	608.318	11.6941			89192.5	92345.4	65765.9	85007.2	57039.1	50776.4	37252.8	49589.6	60610.6
CN	QI5612	612.26	11.6941			81055.8	96005.3	58743.8	64183.2	52921.1	53010.4	37337.5	41599.8	43086.2
CN	QI5613	622.333	11.6941			8039.46	7295.86	5051.46	8027.57	4136.06	5480.15	2759.51	3779.82	5334.14
CN	QI5614	676.305	11.6941			16497.8	16622.2	12592.1	16719.7	6997.71	8939.85	7322.5	10012.5	11921.4
CN	QI5615	556.318	11.703						392.692		683.601	3507.56	4484.67	3004.87
CN	QI5616	606.237	11.703			2338	2630.06	699.558	1142.74	1511.53		1367.9	1689.75	1346.23
CN	QI5617	682.256	11.703			9023.99	13784.4	9093.33	9073.84	7125.95	6336.82	7211.66	6152.95	6531.91
CN	QI5618	536.252	11.7075			436871	516044	382524	405753	345743	321090	335879	343899	298960
CN	QI5619	546.281	11.7075			993447	1.0952e+06	903103	955079	880821	819828	893830	890098	839170
CN	QI5620	560.297	11.7075			12638.2	16823.2	9883.63	11693.2	9373.31	10882.3	9785.32	10777.5	11033.4
CN	QI5621	563.271	11.7075			22024.6	28928	15894.4	20623.8	14643.3	14329.5	10908.3	15608.3	15027.5
CN	QI5622	604.239	11.7075			14101.8	18859.6	9934.59	11549.8	9595.91	7608.7	9186.31	9059.32	8530.71
CN	QI5623	608.251	11.7075			40160.2	58713.9	36285.4	37897.4	28302.9	35398.8	33260.1	30578.9	23302.3
CN	QI5624	614.269	11.7075			200859	232151	179151	181032	161209	152231	163096	160561	137911
CN	QI5625	618.21	11.7075			23436.1	47413.4	18409.2	14717.8	18823.5	15643.8	18661.4	15345	10929.2
CN	QI5626	119.699	11.7254			51.7456			61.2815	57.83		49.2733	86.6258	241.479
CN	QI5627	345.228	11.7254			2599.93	659.505	1910.05	313.168	1112.71	879.299	445.107		849.306
CN	QI5628	576.225	11.7254			28987.9	27564.6	28167.1	29184.9	40040	46116.8	57203	41347.2	54231.3
CN	QI5629	622.266	11.7254			2863.31	5322.36	763.121	1900.17	1818.85				2213.23
CN	QI5630	134.893	11.7308			22629.8	18070.7	26360.3	28398.3	42747.3	39471.5	48670.8	41582.3	46920.7
CN	QI5631	136.89	11.7308			6026.74	4448.03	7062.98	7179.69	10895.8	10856.7	13549.6	10902.7	12646.6
CN	QI5632	194.905	11.7308			4370.41	6121.07	4320.01	4591.11	4975.79	4929.74	4700.22	4865.9	3980.27
CN	QI5633	281.248	11.7308			167934	140294	164365	182731	198796	188470	223510	212076	258161
CN	QI5634	478.294	11.7308			3.25513e+07	2.85915e+07	3.10459e+07	3.3867e+07	3.7028e+07	3.43957e+07	4.12676e+07	3.91887e+07	4.53863e+07
CN	QI5635	479.702	11.7308			8186.8	8282.34	8286.52	9051.69	9686.15	10612.8	13128.1	12496.6	14284.9
CN	QI5636	562.336	11.7308			35035.9	22493.4	29808.8	43847.2	46872.7	38396.5	58684.3	55260.8	64692.8
CN	QI5637	578.219	11.7308			1.22393e+06	1.36607e+06	1.20939e+06	1.19314e+06	1.64496e+06	1.55051e+06	1.89585e+06	1.55377e+06	1.64908e+06
CN	QI5638	119.45	11.7397			615.949	370.311	384.295	469.848	533.263	523.819	553.87	314.897	843.096
CN	QI5639	132.899	11.7397			130.601	281.123	508.297	404.806	710.1	1125.28	1192.82	982.433	1071.51
CN	QI5640	476.901	11.7397			621.484		928.423	1967.86	3072.86	2123.51	3505.08	3709.42	2077.42
CN	QI5641	482.304	11.7397			6740.09	4639.5	6008.59	7272.33	9782.58	7819.92	8835.88	7507.06	13648.6
CN	QI5642	564.273	11.7397				4409.72	744.402	866.344
CN	QI5643	335.199	11.7441			1270.46	2695.18	2231.31	244.621	696.322	958.182		221.926
CN	QI5644	406.309	11.7486			15293.4	21714.4	10438.9	9417.18	9808.6	9389.07	5837	6918.47	8079.43
CN	QI5645	682.257	11.7531			8511.51	11260.1	3159.47	4556.04		1751.09
CN	QI5646	416.338	11.7575			7683.41	7205.49	4134.5	4954.51	2377.36	4996.34	2842.5	3410.58	4102.41
CN	QI5647	543.257	11.7575			163220	96390.7	149181	217307	239915	221676	253406	245871	295541
CN	QI5648	596.334	11.762			10205.7	21314.9	7234.91	5043.87	10747.8	3544.07	14476.3	1833.76	15823.2
CN	QI5649	566.346	11.7709			8.01932e+06	6.68261e+06	8.28463e+06	8.97217e+06	9.72033e+06	9.09739e+06	1.2002e+07	1.19508e+07	1.18838e+07
CN	QI5650	297.243	11.7798			11292.6	12951.7	9993.13	8975.81	8586.44	7688.69	9145.56	9112.85	8570.17
CN	QI5651	506.325	11.7798			224501	175315	222458	248103	252079	244666	308818	321314	307772
CN	QI5652	556.317	11.7798			1.35334e+06	1.20588e+06	1.39457e+06	1.4716e+06	1.49023e+06	1.41663e+06	1.78396e+06	1.78161e+06	1.68069e+06
CN	QI5653	580.362	11.7798			375913	306239	389007	434438	475857	442959	604734	589149	604562
CN	QI5654	583.336	11.7798			38901.3	29507.8	42169.5	39164.7	41231.6	39134.9	50487.3	53855.3	50285.3
CN	QI5655	638.276	11.7798			360124	411874	374055	342011	427746	420718	529212	472908	390507
CN	QI5656	293.212	11.7843			5723.41	7577.02	5740.51	4601.17	4190.86	4637.53	3508.15	5229.82	4516.89
CN	QI5657	466.294	11.7843			254770	204106	269750	450389	451784	410607	530607	484660	517538
CN	QI5658	634.333	11.7843			405449	407848	424734	439015	426554	408657	493905	492926	441538
CN	QI5659	648.349	11.7843			49728.7	47774.4	55266.5	54323.3	48861	49345.9	59494.8	61234.6	49359
CN	QI5660	89.0229	11.7887			1823.42	2362.14	1738.22	1682.69	1821.2	1699.82	1745.32	1736.18	1784.2
CN	QI5661	624.305	11.7932			155087	161591	165251	160122	152625	151994	172669	168848	144594
CN	QI5662	696.303	11.7932			10391.6	9816.65	12491.7	13776.1	11673.1	11419.4	13004.3	10356.6	10149.1
CN	QI5663	702.321	11.7932			95105.1	99707.9	94773.3	102706	93204.8	87892.9	107206	105602	93944.4
CN	QI5664	716.337	11.7932			11270.6	11206.3	12127.6	14794.1	8198.15	11122.7	12639.9	11742.9	9120.75
CN	QI5665	223.17	11.7976			56819.9	42092.9	60822.5	27314.2	30100.5	36105.5	16633.9	20379.9	27113.4
CN	QI5666	291.158	11.7976			3465.57	3543.51	4441.21	2066.43	2459.14	2679.42	658.582	962.123	1770.96
CN	QI5667	692.292	11.7976			41591.6	52504	51085.1	46337.9	34351	35960.3	39212	37173.7	30334.4
CN	QI5668	706.265	11.7976			22666.6	35486.7	26584.9	19634.8	22834.6	21351.5	24119.1	23616.5	14570.5
CN	QI5669	770.309	11.7976			14639.7	14325.2	12309.9	16814.6	11695.9	11327.1	11379.7	12857.8	6406.78
CN	QI5670	534.28	11.8021			5629.79	4524.25	5671.55	11011.3	10744.7	8923.67	10327.1	8840.13	7826.02
CN	QI5671	541.238	11.811			18861.1	48252	19344.9	14810.7	27368.7	20092.7	22824.7	14180.7	9113.94
CN	QI5672	618.211	11.811			28938.1	37143.8	33812.6	31835.7	34813.9	35125.9	37375.8	32078.5	23073.1
CN	QI5673	682.258	11.811			15647.8	13627.1	16808.7	20230.6	18960.2	18198.6	20234.7	19257.4	15418.9
CN	QI5674	604.24	11.8165			24793.8	26509.3	31248	36175.1	30680.9	29351	31521.3	29562.6	26148.6
CN	QI5675	382.26	11.821			16540.1	20179.3	14381.7	35427.6	21304.1	53332.2	176642	53109.4	73887.2
CN	QI5676	554.346	11.8255			402522	288963	434416	764653	910694	773526	985594	821775	949664
CN	QI5677	494.325	11.8299			9494.96	5509.71	10109.6	19701.7	23913.4	20589.7	24859.3	20646.1	23891.2
CN	QI5678	626.277	11.8299			27789.6	21357.7	29845.5	45346.5	63914.4	56049.7	70911	54433.1	53530.9
CN	QI5679	612.305	11.8344			9848.24	4853.15	9285.47	21940.9	23070.7	18975.6	24452.4	20397.4	23264.4
CN	QI5680	690.321	11.8344			4751.87	2838.5	4528.41	10633.1	9075	8378.52	11423.2	11324	9863.94
CN	QI5681	544.318	11.8388			81663.1	55880.1	84972.1	158596	182652	153042	192709	162679	186287
CN	QI5682	622.334	11.8388			31218.8	21185.4	34342.6	59989.2	67201.7	57237.1	72155.6	59018.4	68326
CN	QI5683	576.21	11.8433			19990.7	51698.8	20288	12922	25425.8	18033.3	23057.1	12722.2	6713.15
CN	QI5684	121.943	11.8477			407.21	603.107	311.634	373.252	314.362	256.826	263.827	228.725	193.413
CN	QI5685	608.223	11.8477			19711.1	46812.1	19611.8	13666.3	23447	17498.9	19702.4	11546.2	7993.17
CN	QI5686	269.212	11.8567			10611.4	10876	9562.59	11252.8	10404.1	9179.62	10063.5	9443.07	8988.95
CN	QI5687	495.267	11.87			6654.71	6590.47	5707.48	4422.67	7708.36	8176.62	7316.58	3355.5	10284.7
CN	QI5688	89.0229	11.8745			404.693	576.499	446.247	631.476	501.301	439.18	511.972	456.365	295.203
CN	QI5689	450.263	11.8745			1305.26	757.333	1123.27	3919.04	2546.47	2281.06	3076.07	3109.18	2957.12
CN	QI5690	492.31	11.8745			1718.41	946.298	3054.44	1565.24	1441.03	1110.08	3819.68	3790.04	5744.93
CN	QI5691	121.943	11.8789			488.222	717.274	507.201	678.955	452.111	491.058	467.74	444.315	338.177
CN	QI5692	295.228	11.8834			3183	3371.65	3211.09	5733.93	4852.72	4007.7	8120.11	4805.39	4367.19
CN	QI5693	476.279	11.8923			68284.2	52462.5	72817.3	69458	78403.3	71821.8	72808.3	73748.4	77705.6
CN	QI5694	774.53	11.8923			70872.7		82100.5	66610.9	71545.2	88927.2	87872.1	82264.1	56634.1
CN	QI5695	804.577	11.8923			53451.8		58168.5	47451.6	46877.6	47863		49967.6	35891.1
CN	QI5696	826.561	11.8923			80273.3		49900.9	36539.5	44345.8	56850.1	103438	52283.2	52535.7
CN	QI5697	370.26	11.898			1629.98	1446.87	1468.11	8934.84	3650.78	11080.9	18950.3	6062.83	8187.33
CN	QI5698	780.482	11.898			50477.7		44877.6	38854.3	3567.72	17908.2	9668.52	37063.1	32848.8
CN	QI5699	297.244	11.9159			27174.4	28817.9	26384.2	28233.8	29759.9	26961.2	26327.3	28916.6	27335.2
CN	QI5700	149.008	11.9203			2257.2	1986.08	2001.94	1492.16	1604.41	1496.37	1796.3	2102.37	1603
CN	QI5701	165.04	11.9203			7505.02	8079.88	7160.99	7068.11	6133.19	5679.43	6720.36	7712.47	6214.94
CN	QI5702	94.9236	11.9248			6858.99	10289.6	6696.26	6510.83	6175.02	5579.42	5698.7	5562.33	4479.95
CN	QI5703	102.955	11.9248			20746	31308	20788.8	21053.7	20916.2	17857.3	20089.8	18997.2	15693.5
CN	QI5704	104.953	11.9248			8736.39	13114.5	8496.34	8536.8	8083	7238.11	7689.1	7524.79	5968.14
CN	QI5705	121.943	11.9248			1001.32	1698.96	887.928	681.259	909.925	840.281	925.065	892.078	730.313
CN	QI5706	129.975	11.9248			10060.9	15980.1	9772.28	9645.67	9463.68	8125.99	8691.88	8439.96	6610.86
CN	QI5707	160.934	11.9248			2151.5	3161.29	2071.7	1183.88	2473.46	2017.55	2371.97	2071.72	1612.38
CN	QI5708	202.987	11.9248			3113.6	3613.85	2577.9	2344.56	2942.46	2674.21	2652.44	2893.33	1899.86
CN	QI5709	238.931	11.9248			11209.5	16469.2	11423.2	12059.1	11434.7	9476.54	10375.6	10566.8	8026.35
CN	QI5710	240.929	11.9248			1008.75	1635.82	1157.12	637.556	1087.94	788.71	1006.57	1200.55	811.253
CN	QI5711	631.482	11.9248			30391.9		15623.2	13775.5	12317.4	20332.9	46724.6	19326.5	25095.1
CN	QI5712	256.959	11.9292			5162.56	7244.9	4959.21	5110.23	5509.38	4607.09	4784.96	5337.01	4267.33
CN	QI5713	306.919	11.9292			9583.47	15143.6	10191.6	10299.2	10304.8	8415.6	9668.01	9431.54	7134.92
CN	QI5714	392.934	11.9292			5120.32	6942.07	4999.84	3862.82	5475.55	4313.44	4777.48	5370.66	3401.49
CN	QI5715	686.477	11.9292			66286.7		89536.3	50862.9	83210.7	96828.8	79947.2	88052.7	53846.3
CN	QI5716	83.0235	11.9382			399.753	405.749	428.537	446.395	350.173	358.939	263.98	378.863	431.491
CN	QI5717	252.136	11.9426			607.698		456.372	1068.37	56.1751	126.961	37.5013	49.6814	1388.5
CN	QI5718	800.545	11.9426			131107		78610.1	56958.9	62284.6	111513	114505	103986	100310
CN	QI5719	661.261	11.9471			14509.9		10792.5	27094.9	1609.61	3624.39	247.455	9216.21	34629.4
CN	QI5720	594.211	11.956			9277.83	13716.2	8752.71	8625.6	10854.8	8210.35	10591.9	9459.81	6127.28
CN	QI5721	676.17	11.956			1439.42	5626.24	3491.56		3417.28	1273.5	3545.81	2133.99	824.103
CN	QI5722	205.159	11.9604			5126	5922.52	4446.06	4224.88	4505.22	4791.63	5255.79	4294.04	4254.91
CN	QI5723	269.212	11.9604			56587.9	54244	50575.8	41387.8	53641.3	47861.1	54853.1	38540.9	48615.8
CN	QI5724	596.208	11.9604			3276.6	6784.59	4397.42	1277.61	4849.13	2497.58	3756.84	4103.44	2830.36
CN	QI5725	598.223	11.9604			5356.03	8087.49	6089.15	4630.59	6775.45	5407.56	5727.24	6071.25	4900.1
CN	QI5726	672.227	11.9604			13869	22213.1	16835.6	17807.2	18729.4	16316.8	21272.6	14741.3	10768.5
CN	QI5727	676.238	11.9604			10451	15948.2	9745.82	11762.7	17502.3	13560.6	16735.3	11892	8372.93
CN	QI5728	211.17	11.9649			1248.75	962.911	1315.97	568.342	1645.59	1679.68	1030.48	1384.32	1734.72
CN	QI5729	536.252	11.9649			470720	525097	457788	477383	471369	427657	445264	451066	414141
CN	QI5730	604.239	11.9649			96542	120356	98333.2	96841.3	104894	91603.3	105500	98346	78596
CN	QI5731	622.266	11.9649			19132.3	19825.7	20488.4	17658.8	16984.6	15381.9	17411.7	16910.3	15259.9
CN	QI5732	750.244	11.9649			5092.21	8705.86	4749.2	2892.01	4562.64	2868.92	6122.57	5027.56	3109.32
CN	QI5733	89.0229	11.9694			2285.2	2219.3	2159.28	1955.23	2553.93	2088.4	2179.43	2136.7	2289.65
CN	QI5734	563.271	11.9738			30922.6	21351.7	27789.3	33588.2	27519.3	29062.2	25007.1	27262.7	31464.1
CN	QI5735	478.294	11.9793			1.6113e+07	1.21087e+07	1.43682e+07	1.86086e+07	1.44371e+07	1.36538e+07	1.30424e+07	1.4202e+07	1.79586e+07
CN	QI5736	481.301	11.9793			65197.9	47422.6	58186.5	74208.6	57988.2	57741.3	50333	56494.7	73073
CN	QI5737	560.297	11.9793			44083.1	40874	42124.7	43589.9	41444.9	41687.5	39927.8	38852.6	35774.4
CN	QI5738	576.225	11.9793			16666.4	17055.6	14013.9	15989	15636.1	15278.8	16033.3	12701.9	16729.6
CN	QI5739	578.219	11.9793			650245	666726	578920	624997	623362	613305	592037	563807	636616
CN	QI5740	608.252	11.9793			46574	54993.5	48753.8	54942.3	50804.8	44172.2	50026.7	47995.9	47542.9
CN	QI5741	614.269	11.9793			207057	226492	206150	217868	207841	181997	200409	204123	180366
CN	QI5742	628.284	11.9793			21595.9	28007.8	23872.5	20693.5	23903.5	19438.5	23901.1	23690	20021.1
CN	QI5743	119.45	11.9837			145.689	69.5093	229.516	325.371	106.506	246.485	165.022	187.602	320.537
CN	QI5744	281.248	11.9837			28556.2	19699.5	26118.7	32543.2	24838.6	24420.4	23120	25645.3	33974
CN	QI5745	299.259	11.9837			4586.37	5379.99	4761.09	3720.6	5207.42	4415.19	5764.38	5310.25	4793.29
CN	QI5746	546.281	11.9837			854749	838201	824995	917265	845605	759501	792831	804621	805385
CN	QI5747	618.211	11.9837			96030.8	152777	92174.6	78345	104567	97706.4	111434	94687.5	67389
CN	QI5748	682.257	11.9837			54027.4	76126.6	62542.7	61044.4	61423	54233.6	59714.3	60236.1	45038.6
CN	QI5749	562.336	11.9882			2762.43	1513.39	2091.87	2500.5	2955.96	1458.97	2013.19	1649.91	6952.17
CN	QI5750	271.228	11.9971			8395.03	9113.85	7757.99	8975.87	8243.18	9780.68	10120.9	9386.2	9615.06
CN	QI5751	83.0235	12.0015			495.011	427.189	509.45	524.248	428.589	398.623	169.939	382.379	516.798
CN	QI5752	673.23	12.0015			991.54	4798.37	894.221		1229.62	582.644	2224.47	579.303	459.568
CN	QI5753	250.145	12.0238			56379.1	57115.7	51216.8	41873.1	31955.4	36932.3	49581.2	62653.1	53830.8
CN	QI5754	438.299	12.0238			54329.5	49265.6	41254.9	43575.4	37320.9	44299.5	38938	40155.5	40420.6
CN	QI5755	506.325	12.0238			95609.9	65995.6	75084.1	105609	67181.4	81340.8	80153.9	86414.7	110495
CN	QI5756	556.318	12.0238			574945	445427	454803	596386	437755	497348	475031	508858	628419
CN	QI5757	566.346	12.0238			3.08811e+06	2.17267e+06	2.39519e+06	3.27135e+06	2.3132e+06	2.68404e+06	2.46653e+06	2.71737e+06	3.5527e+06
CN	QI5758	580.362	12.0238			154418	101480	117573	155023	112075	132089	146020	147747	209217
CN	QI5759	583.337	12.0238			14283	9939.63	9335.5	13125.9	9810.6	10953.4	10158.8	11175.1	14195.5
CN	QI5760	624.305	12.0238			88187.1	83071.5	70722.4	88572.2	71788.5	79282.1	78276	79784	82693
CN	QI5761	634.333	12.0238			202170	174982	166641	210352	156889	179268	174023	181401	201453
CN	QI5762	638.276	12.0238			161564	152212	126214	142609	133038	153147	153572	144485	157360
CN	QI5763	648.349	12.0238			27900.2	23005.4	19848	26670	19247.2	21972.8	25436.6	24687.9	31539.9
CN	QI5764	692.292	12.0238			25267	29740.4	21942.6	27878.2	22922.4	24829.7	28098.4	25782.3	25872.6
CN	QI5765	702.321	12.0238			50999.8	49059.5	41107.6	52705.2	45949.4	48078.9	46977.9	48255.4	50956.9
CN	QI5766	770.309	12.0238			10842.8	10517.1	8923.51	9111.02	7398	7181.08	9713.41	8959.41	8545.89
CN	QI5767	706.265	12.0283			15120	20100.7	9481.48	10995.2	12496.1	13280.3	18285.7	12714.8	11154.4
CN	QI5768	716.337	12.0328			8450.97	7815.03	6752.04	10512.2	7049.26	10009.7	10110	7305.39	10411.7
CN	QI5769	297.244	12.0372			2588.06	2614.58	1812.64	2098.64	2890.54	2423.41	2186.38	2728.24	2285.98
CN	QI5770	367.244	12.0372			2139.77	2357.43	2271.25	2226.43	1998.18	2059.44	2419.22	2207.87	1667.01
CN	QI5771	696.303	12.0372			2058.81	2110.09	1029.58	1815.78	803.853	1788.84	1706.58	1575.28	2942.24
CN	QI5772	660.46	12.0417			2613.47		2718.65	206.139	1672.17	2485.93	2241.08	1971.94	1065.99
CN	QI5773	826.561	12.0417			53049.6		27522.7	19690.5	29684.4	38867.4	80679.3	37811.1	33003.8
CN	QI5774	775.533	12.0461			4586.16		7080.88	4341.74	5549.29	7318.02	8981.65	7035.31	3873.63
CN	QI5775	83.0236	12.0506			389.426	308.293	321.323	358.276	290.901	268.284	220.132	219.243	329.352
CN	QI5776	104.952	12.055			2484.73	3789.69	2259.53	1996.24	2704.13	2268.84	2552.44	2099.73	1539.33
CN	QI5777	256.959	12.055			7949.69	11414.3	8083.23	7464.41	7879.16	6636.81	7102.82	6955.18	4660.37
CN	QI5778	270.975	12.055			1449.26	2013.2	1249.74	1127.26	1382.89	1531.44	1456.42	1226.15	826.794
CN	QI5779	324.947	12.055			1311.46	2155.64	1504.36	1596.35	1435.59	1255.56	1844.45	1315	927.307
CN	QI5780	129.975	12.0652			3804	7499.76	4013.77	3403.93	3971.13	3581.93	3892.97	3557.71	2347.06
CN	QI5781	202.987	12.0652			1371.5	1406.87	1215.39	1189.71	1222.87	1140.26	1417.31	1124.12	908.431
CN	QI5782	540.234	12.0652			9678.44	15144.1	9847.57	6554.26	14703.3	10595.1	13466	9667.62	4845.57
CN	QI5783	566.22	12.0696			6669.94	7973.57	4431.87	10455.6	8885.83	10334.6	7495.06	6197.09	6512.45
CN	QI5784	780.482	12.0696			28411.5		23032.4	17369.5	1402.43	10879.8	5584.12	22556.6	15191.6
CN	QI5785	238.931	12.0741			3634.92	6098.19	3431.96	3457.34	3927.85	3154.99	3664.56	3106.68	1847.36
CN	QI5786	295.228	12.0741			6548.03	6377.95	4826.43	3633.51	6580.26	6238.15	5753.96	5209.41	5895.85
CN	QI5787	368.244	12.0741			7929.41	8958.1	12424.6	9643.64	10332.3	25477.8	41968.1	24780	40869.2
CN	QI5788	466.294	12.0741			350785	295382	280454	517521	386101	405497	284229	290254	367949
CN	QI5789	524.253	12.0741			7616.38	7673.57	5558.5	12636.2	9957.52	10920.3	7998.34	7352.71	7378.28
CN	QI5790	534.281	12.0741			15283.9	14049.7	12240.8	24277.9	19700	21399.6	14952	13674.3	15498.5
CN	QI5791	719.22	12.0741			20881.9	3543	21612.2	20037.2	17503	13976	9121.63	16672.1	20004.7
CN	QI5792	729.248	12.0741			45076.9	7283.38	42391.4	39231.6	33082.4	30994.9	20676.7	38591.1	42003.7
CN	QI5793	804.577	12.0741			27299.5		33536.8	22743.5	22497.1	22250.3		29410	18663.5
CN	QI5794	660.46	12.083			4579.52		5378.26	3157.49	5158.43	6511.1	6408.13	6121.78	3391.88
CN	QI5795	572.297	12.0875			2730.28	2387.24	5088.17	1033.1	6714.12	3670.3	5429.38	3373.41	4153.75
CN	QI5796	597.283	12.0875			3995.9		3748.24	3401.76	2131.87	1297.7	408.72	3377.55	4194.14
CN	QI5797	492.31	12.0919			6397.4	3837.77	7649.38	18402.9	23412.8	20964.8	20410.4	18136.5	20212.4
CN	QI5798	592.362	12.0919			8901.42	6681.27	6931.49	4742.83	11240	7391.29	12291.9	8702.76	9016.79
CN	QI5799	251.132	12.0964			64158.6	54050.1	54791.4	56575.7	59499.2	65136.2	89776.4	43476.6	72959.1
CN	QI5800	299.259	12.0964			16641.5	19356.8	15978.2	16560.8	17961.1	16426.4	17041.9	15347.5	15496.4
CN	QI5801	269.212	12.1008			17533.8	19804.4	17483.8	18280.8	19241.2	16073.8	14639.6	14639.9	16306.6
CN	QI5802	397.116	12.1008			15571.6	19343.6	15515.5	16152.9	18934.4	15975.5	14574.5	14455	14356.9
CN	QI5803	504.31	12.1008			125294	83362.1	163758	98343.4	175496	152276	173874	145120	202889
CN	QI5804	675.276	12.1008			67936	59535.4	73276.9	59454.4	90078.6	70663.8	73563	72821.7	70616.9
CN	QI5805	393.104	12.1053			3400.37	5882.86	3891.66	4216.7	4150.17	4380.05	5277.42	3526.87	3664
CN	QI5806	407.076	12.1053			913.903	2678.42	1822.62	1378.58	2026.04	1744.81	2506.78	1809.52	1312.01
CN	QI5807	245.176	12.1098			4399.87	2964.13	3741.57	5623.11	5991.07	6015.7	5650.03	5683.55	7527.75
CN	QI5808	259.126	12.1098			11923.7	10868.4	10139.6	14540.6	14146	14740.2	14585	14041.5	15198
CN	QI5809	318.07	12.1098			1968.67	1505.1	2409.35	2442.31	2796.14	2502.89	3078.51	2769.27	3874.83
CN	QI5810	626.276	12.1098			2150.19	3546.15	2824.25	7352.2	6789.45	5269.56	5588.2	4766.85	5907.21
CN	QI5811	700.453	12.1098			627.724	242.507		2662.46	1043.64			375.464	2054.11
CN	QI5812	720.519	12.1098			3372.01	2278.4	1535.43	7724.4	3657.37	5826.23	3737.94	5444.72	14792.5
CN	QI5813	199.548	12.1142			73.3916	34.9047	44.2705	221.788	331.221	236.529	293.814	129.121	461.085
CN	QI5814	335.146	12.1142			35342.8	40169.1	32678.1	42028.6	46459.2	40867.5	42842.5	39626	44740
CN	QI5815	483.301	12.1142			13047.7	13460	11776.7	18995.1	19961.3	19552.5	21189.9	18310.8	22950.5
CN	QI5816	489.317	12.1142			22052.1	20567.1	16870.7	31707	32704.5	32375.8	33546.3	30136.2	34887.2
CN	QI5817	544.317	12.1142			27404.9	20551.2	24403	53175.4	40650.1	34348.6	32777.4	34188.9	52905.1
CN	QI5818	554.346	12.1142			151384	116932	137601	263728	213467	186035	171690	176306	264113
CN	QI5819	199.162	12.1187				144.957	75.8168	58.9291	325.651	450.121	487.727	322.616	225.978
CN	QI5820	257.129	12.1187			40689.7	39331.8	34685.4	50770.6	50167.3	49671.5	52047.9	48084.3	54789.1
CN	QI5821	267.158	12.1187			146578	135676	125539	185253	190544	185543	186962	176642	212364
CN	QI5822	281.173	12.1187			12338.1	11566.3	10692.9	20301.4	21196.7	20625.8	19967.3	19359.5	27286.1
CN	QI5823	284.148	12.1187			18291.3	13294.3	16082.2	22273.1	20211.4	22214.1	20552.5	21018.1	25088.5
CN	QI5824	295.158	12.1187			7243.32	5640.77	5849.03	9706.85	10182.2	10234	9566.11	9203.03	14360
CN	QI5825	299.096	12.1187			20952.2	16298.6	18555.2	21710.2	30471.4	27595.7	30249.3	26879.2	25106.4
CN	QI5826	325.116	12.1187			9555.3	12055.9	9031.71	11214.6	12172.8	11475.4	11619.1	10045.9	10769.9
CN	QI5827	329.128	12.1187			33558	35063.2	30455.8	37088.9	40288.8	35431.3	35850.7	34759.1	38341.1
CN	QI5828	339.088	12.1187			7820.94	10835.9	6113.2	7904.61	10385.7	11209	11847.1	8956.22	8940.28
CN	QI5829	343.144	12.1187			11722.7	13485.2	10939.4	13627.5	15085.2	12444.8	13874.7	12681.8	13390.5
CN	QI5830	349.161	12.1187			6933.82	7735.88	6762.9	9186.94	9949.67	8530.28	8919.18	8670.61	9871.85
CN	QI5831	399.348	12.1187			7429.36	3771.83	4895.79	13439.1	14226.6	17948.6	14709.3	12794.5	23379.6
CN	QI5832	403.133	12.1187			18235.2	21877.2	17376.7	20182.7	20796.1	18250	18971.5	18083.2	17675.2
CN	QI5833	421.33	12.1187			44968.9	32373.7	33881.4	73060.3	71195.6	78207.1	80321.4	71251	95722.9
CN	QI5834	476.278	12.1187			186121	125659	189579	189530	209488	200357	187488	201552	238527
CN	QI5835	551.288	12.1187			4695.39	7489.85	5267.09	8226.86	8285.62	7072.25	7445.75	7277.05	9264.63
CN	QI5836	557.304	12.1187			5756.97	6461.27	6001.69	6617.5	7762.45	6653.87	6181.66	6553.92	5178.17
CN	QI5837	591.258	12.1187			299550	393145	330388	268764	455910	364983	425898	369704	351099
CN	QI5838	593.273	12.1187			1.63139e+07	1.16054e+07	1.61635e+07	1.48469e+07	1.82018e+07	1.61558e+07	1.55361e+07	1.66849e+07	1.95846e+07
CN	QI5839	609.268	12.1187			55919	68227.3	63800.6	49910.7	92478.5	69456.4	80971.7	71600.9	59023.9
CN	QI5840	637.473	12.1187			3024.35	2975.75	1346.76	8396.05	7121.97	8188.6	8142.84	7275.42	10355.7
CN	QI5841	643.489	12.1187			6704.55	5425.01	4918.72	12777.8	14239.7	13019	17419.1	12161.8	16430.7
CN	QI5842	708.518	12.1187			7697.1	2121.13	3322.05	21516.3	14205.2	16204	16551.3	13147.5	27008.9
CN	QI5843	736.492	12.1187			1.70437e+06		792792	668316	601762	1.21251e+06	2.4929e+06	1.11136e+06	1.41435e+06
CN	QI5844	815.433	12.1187			57685.8	17101	57524.3	60344.4	79013.6	70180.7	65071.7	75910.3	80203.6
CN	QI5845	89.0229	12.1231			991.113	1165.59	1062.37	947.959	1136.02	945.997	1041.53	946.485	1098.9
CN	QI5846	319.1	12.1231			6992.71	10205	6490.09	8357.86	8711.84	7096.84	7934.11	7269.74	7780.61
CN	QI5847	83.0235	12.132			467.419	393.278	537.713	504.21	418.995	474.728	296.357	391.121	457.325
CN	QI5848	411.131	12.132			3064.56	4625.06	2896.25	3606.43	4195.37	2638.69	2589.28	3304.14	3123.19
CN	QI5849	393.104	12.1365			1575.04	2520.57	1727.94	2310.88	2030.03	1724.12	1720.7	1669.74	1510.94
CN	QI5850	651.232	12.141			353605	356525	365027	297515	422936	357066	380366	365030	339032
CN	QI5851	693.198	12.141			47510.3	73005.7	54262.4	30396.7	72844.9	63010.2	72781.2	52211.2	39125.1
CN	QI5852	661.261	12.151			725368	728876	769858	608910	884111	742659	794936	749735	731544
CN	QI5853	719.22	12.151			49081.3	80144.6	52430.1	33877	73252.5	55298.8	69920.6	48285	39414.7
CN	QI5854	733.191	12.151			52394.5	86877.7	53135	31928.6	75882.2	63844.3	77381.6	53975.4	39388
CN	QI5855	797.236	12.1643			4832.9	6299.28	8688.17	4711.85	10105.4	6064.44	7384.4	6847.66	5461.97
CN	QI5856	723.231	12.1688			4544.33	6180.64	6009.02	3710.45	6642.08	4842.14	6835.79	5760.46	4400.62
CN	QI5857	660.461	12.1732			7200.53		10948.4	6474.81	9252.47	8921.98	8919.43	8512.24	6466.33
CN	QI5858	295.228	12.1777			25657	27124.1	22269.3	19311.2	25931.9	24515.8	20359.2	23586.8	25993.8
CN	QI5859	492.31	12.1777			1997.49	1053.45	2989.2	6266.26	5852.83	5811.34	5074.35	4926.02	6388.32
CN	QI5860	729.248	12.1777			82879.3	133551	93721.6	58817.3	120797	93975.1	119162	87872.9	66780.6
CN	QI5861	743.264	12.1822			5218.35	7258.67	9548.31	5346.01	10649	8556.02	9900.56	8084.12	4622.75
CN	QI5862	449.231	12.2044			61440.6	76751.6	69507.7	65774.2	104719	91072.2	125421	104387	88997.1
CN	QI5863	574.193	12.2089			2441.21	252.469	2342.44	1733.44	3108.24	2708.93	2520.03	2510.96	2687.71
CN	QI5864	276.161	12.2178			3814.16	4076.12	2976.12	3231.74	3600.35	3229	3078.42	3161.05	2947.67
CN	QI5865	392.935	12.2178			2085.35	2969.54	1852.77	1151.25	2630.11	1755.05	1922.59	1549.21	1273.26
CN	QI5866	584.222	12.2178			8106.05	4652.77	7284.34	6892.81	11907.5	10056	12183.4	11545.3	10561.7
CN	QI5867	330.964	12.2223			2439.99	4596.04	2488.92	2391.92	3257.85	2426.85	3291.7	2479.34	2199.23
CN	QI5868	324.947	12.2267			2931.62	4734.23	3018.38	2758.13	3756.45	2711.14	3853.83	3199.29	2424.6
CN	QI5869	433.281	12.2267						5841.2	84.2862	3606.27	444.318
CN	QI5870	552.211	12.2267			13609.8	8430.29	13851.1	14178.9	18491.5	16795.6	20160.8	19745.4	17789.5
CN	QI5871	299.259	12.2324			19353.7	23550.2	19335.4	23826.1	22331	18876.2	44512.1	19213.8	20747.6
CN	QI5872	446.232	12.2324			32150.4	38618.6	35796.6	32948.1	58161	49472.9	70285.2	57181.8	45739.2
CN	QI5873	516.235	12.2324			94386.4	69683.6	94537.8	104259	116743	108255	130225	124098	126739
CN	QI5874	521.282	12.2324			2667.52	1901.5	1794.43	1015.21	1100.6	1572.47	2191.28	1520.89	2574.07
CN	QI5875	797.236	12.2324			1417.17	5156.44	1220.03	689.729	3281.82	2288.36	3536.5	1583.73	1266.45
CN	QI5876	299.223	12.2369			401.331	434.118	368.579	384.543	571.857	562.895	575.419	240.397	372.933
CN	QI5877	467.242	12.2369			13475.3	13711.6	14409.2	14846	23526.9	18819.6	24714.2	22269.6	16838
CN	QI5878	480.311	12.2369			404.08	164.886	683.724	4059.87	3405.97	2799.95	6137.32	4883.17	6982.18
CN	QI5879	494.253	12.2369			1.22375e+06	860027	1.19131e+06	1.29217e+06	1.4779e+06	1.40282e+06	1.66646e+06	1.63989e+06	1.7332e+06
CN	QI5880	121.943	12.2413			482.09	749.557	488.151	499.947	659.674	370.042	420.464	405.877	357.92
CN	QI5881	341.179	12.2413			13856.7	12540.9	12692.8	12189.6	14399.5	12878.4	11927.3	12614.3	10974.5
CN	QI5882	297.244	12.2681			7856.5	8072.05	7423.6	7348.18	7868.98	7218.54	7022.97	7050.96	7301.13
CN	QI5883	408.276	12.2681			8540.03	6713.18	7336.38	17107.8	9390.95	26128.3	102674	27679.1	43824.3
CN	QI5884	464.315	12.2681			11870.9	10912.9	8856.52	12643.8	10248.9	11180.9	16268.3	19588.4	20973.7
CN	QI5885	568.363	12.2681			1862.83	357.663	1849.34	11414.4	11218.5	11616.9	21098.7	17068.6	25604.3
CN	QI5886	330.964	12.2725			1740.73	2610.85	2152.15	1905.77	2155.24	2085.15	1874.87	1976.55	1609.33
CN	QI5887	264.16	12.2859			1547.31	2782.29	2486.5	4225.57	853.37	1531.99	936.45	1331.56	2135.42
CN	QI5888	311.202	12.2859			12633	12203.7	12017.9	11049.3	11697.5	11079.3	11908.1	11337.6	10821.5
CN	QI5889	473.231	12.2859			85755.5	79174.6	75020.4	90001.1	81945.1	72987.1	57931.4	61368.3	66937.1
CN	QI5890	324.947	12.2993			2606.39	3384.83	2622.59	2423.08	2655.09	2589.45	2097.34	2159.11	2016.3
CN	QI5891	396.312	12.3037			1931.76	3479.68	2287.07	2901.81	999.781	1662.39	2190.96	2264.25	2995.85
CN	QI5892	491.242	12.3037			25943.2	19646.1	22511.1	26587.6	24063.6	20493.1	14364.7	17858.4	21012.7
CN	QI5893	540.235	12.3037			129197	79505.2	108816	135680	100381	87961.5	63327.4	76465	109619
CN	QI5894	121.943	12.3082			544.302	814.024	446.425	444.894	338.488	316.638	428.614	434.122	474.714
CN	QI5895	470.232	12.3082			45901.9	37325.4	41115.5	47193	46213.9	40403.3	30012.2	31178.8	36373.1
CN	QI5896	299.259	12.3171			13359.9	14583.6	12694.9	14569.5	11530.7	11809.8	13210.5	12020.6	13865.9
CN	QI5897	330.964	12.326			3802.72	5212.02	3463.55	3782.65	3387.58	3002.05	3285.87	3104.27	4040.69
CN	QI5898	576.211	12.326			11402.2	2977.23	8572.82	11754.2	6814.5	6155.41	2571.51	5424.3	9405.18
CN	QI5899	308.916	12.3305			1302.85	1961.68	1377.53	1266.54	1106.23	878.249	1166.31	956.522	1716.59
CN	QI5900	504.31	12.3305			39287.4	20225	41752.5	35824.2	29421.9	32393.8	22606.6	24768.8	52426.1
CN	QI5901	509.283	12.3305			103.325	134.612	1108.37	3075.83	743.521	2697.01	2482.27	1836.97	3979.06
CN	QI5902	608.222	12.3305			3800.16	1460.88	2737.28	4573.35	3154.48	2304.1	1928.09	2043.8	4034.31
CN	QI5903	249.149	12.3349			3082.35	2673.7	3273.53	4443.57	4439.28	3913.45	2678.75	2551.51	3238.57
CN	QI5904	534.281	12.3394			2636.32	5247.19	4487.57	3167.47	2498.77	2756.02	1128.14	1471.56	1976.44
CN	QI5905	598.193	12.3394			4941.13	1989.29	4012.4	5551.34	3217.87	2807.47	1580.86	2477.43	4846.65
CN	QI5906	466.294	12.3438			113411	118877	95673.1	81377.2	69829.2	71765.9	38046	40437.2	40780.2
CN	QI5907	170.943	12.3661			717.263	835.737	568.421	493.213	381.799	706.161	462.059	499.911	550.617
CN	QI5908	199.17	12.3661			1055.02	681.195	789.824	1085.47	836.386	1498.87	983.201	1029.86	1242.36
CN	QI5909	311.133	12.3706			15971.1	13054.3	14610.7	14384.9	13900	14776.8	12212	13928	12712.4
CN	QI5910	257.176	12.375			296.854	200.501	170.541	545.9	620.665	631.232	167.205	243.897	204.241
CN	QI5911	271.228	12.375			4224.67	5370.13	4290.78	4313.41	4240.15	4119.52	3715.74	3900.38	4345.68
CN	QI5912	560.297	12.3795			1452.51	706.608	2529.68	3210.4	3777.38	4148.89	5591.67	4243.74	4939.33
CN	QI5913	102.955	12.384			21529.7	27124.3	16761.8	18488.4	15723	15390	16179.8	15262.2	11143.3
CN	QI5914	256.959	12.384			13307.8	15681.7	10607.4	11313	9974.83	11868	10305	10237.7	8774.89
CN	QI5915	298.888	12.384			3446.8	4282.83	2657.08	2960.02	2347.14	3036.58	2685.94	2498.4	2338.58
CN	QI5916	306.919	12.384			7513.22	9976.34	5975.42	5956.75	5692.2	7340.67	5456.52	5530.28	5420.87
CN	QI5917	492.31	12.384			44580.7	37006.7	51234.1	75809.8	89109	82810.8	95775.6	86197.1	106929
CN	QI5918	554.346	12.384			23133.4	22327.1	20811	20327.4	17115	18655	11920.3	11716.9	15264.3
CN	QI5919	160.934	12.3884			5317.67	5056.9	4489.19	3829.74	4389.28	4864.51	4907.52	4239.15	3974.54
CN	QI5920	324.947	12.3929			3014.73	3886.79	2165.71	2660.67	2768.39	2691.75	2180.59	2424.73	2184.82
CN	QI5921	274.886	12.3986			1002.01	1939.5	962.453	875.459	737.624	1093.62	1098.58	891.276	805.872
CN	QI5922	160.976	12.4031			552.159	673.066	586.123	461.33	358.838	453.953	476.803	451.739	397.406
CN	QI5923	264.161	12.4075			1533.71	2592.36	2315.08	4748.04	1011.95	1573.51	1181.32	1397.46	1719.38
CN	QI5924	392.935	12.4075			5051.6	5922.51	3999.88	4453.57	3552.9	4308.05	4159.09	3340.65	2925.2
CN	QI5925	367.189	12.4164			5207.28	8181.78	9955.75	4877.3	5326.74	9584.67	4873.75	5808.98	5951.64
CN	QI5926	580.362	12.4164			2398.49	1456.95	3258.69	5200.93	6505.71	6310.91	8724.8	7342.06	9097.23
CN	QI5927	324.947	12.4209			2795.2	2635.45	2025.04	2299.17	2239.92	2482.65	2182.14	1746.75	1600.81
CN	QI5928	806.496	12.4209			49349.3		24737	13105	21143.4	35131.6	55752.3	33334.1	39356.6
CN	QI5929	295.228	12.4253			13759	13042	15299.4	10489.4	11318	13886.6	10371.3	9152.48	10988.1
CN	QI5930	262.976	12.4298			6037.25	7178.08	4861.8	5407.22	4627.76	4092.75	4545.72	4228.43	2672.09
CN	QI5931	299.259	12.4298			30198.5	33775.9	30020.4	30807.9	28736.2	29548.8	34596.9	29584.5	28812.4
CN	QI5932	330.964	12.4476			6845.09	8320.46	5296.32	6156.46	5588.76	4799.42	5555.51	4705.21	3379.85
CN	QI5933	269.212	12.4521			13443.1	12918.6	11953	14170.2	12995.5	12751	14153.4	14625.3	14745.9
CN	QI5934	324.947	12.4521			2375.51	3049.38	1834.06	2270.87	1256.43	1028.97	1234.68	1526.33	918.991
CN	QI5935	297.244	12.461			35248	38433.3	33291.7	36078.4	34024.2	35319.5	35171.7	34671.7	33515.6
CN	QI5936	397.26	12.4655			11805.9	8733.72	12668.5	5639.2	8872.63	10238.9	4915.98	5110.53	5037.71
CN	QI5937	387.231	12.4699			14268.7	7661.18	14336.3	6410.6	11444.4	11068.1	6018.99	6168.96	6323.98
CN	QI5938	443.164	12.4699			3071.81	2032.24	2961.7	2770.5	2966.82	3805.3	3178.03	3142.23	3651.88
CN	QI5939	480.31	12.4699			5810.51	3388.56	4548.97	13594.2	7713.97	8042.25	7835.5	8364.14	10416.4
CN	QI5940	345.115	12.4744			6831.44	5920.27	5660.86	7514.39	6680.43	7910.15	7578.54	8195.06	7593.14
CN	QI5941	433.091	12.4744			6860.45	7620.87	6116.68	7745.85	8369.29	9098.45	9855.74	9027.9	7038.63
CN	QI5942	227.192	12.4788			6422.44	4172.51	5474.85	9483.51	8483	8759.33	9917.75	10548.5	12720
CN	QI5943	271.192	12.4788			7237.45	4582.46	5891.62	10205.2	9441.91	10572.6	10554	11484.1	13585.6
CN	QI5944	283.145	12.4788			40114.9	29630.2	33176.8	54248.4	51838.4	56637.8	55013.8	57661.7	66593.5
CN	QI5945	285.142	12.4788			11035.8	8121.6	8927.06	15941.3	14486.5	15800.2	16419.2	16718.9	19067.4
CN	QI5946	293.174	12.4788			154463	116281	130188	200434	192239	208437	209559	217867	247906
CN	QI5947	307.189	12.4788			11148.1	7125.43	8242.98	14779.7	14191.3	15110.4	16213.1	16363.6	20226.2
CN	QI5948	310.164	12.4788			12552	6721.57	10054.1	15625.6	15150.6	16898	15962.2	18261.9	21024.4
CN	QI5949	321.174	12.4788			5443.49	3443.35	4737.91	8080.92	7305.55	7323.3	8571.64	8858.35	10937.7
CN	QI5950	325.111	12.4788			14232.7	5182.63	11020.5	15026.9	17762.4	20085	18907.1	20461.5	19928.6
CN	QI5951	351.132	12.4788			23092.7	21110.1	20612.5	30392	27839.3	27489.6	29508.1	30428.1	31515.7
CN	QI5952	355.144	12.4788			29264.6	24092.3	24148	33748.3	33070	35553.8	34737.7	36048.1	37934.4
CN	QI5953	361.161	12.4788			53515.8	44171	44166.2	65132.4	63438.9	64176.5	67456.2	67307.2	70691.2
CN	QI5954	365.104	12.4788			8912.03	8043.34	7681.62	10367.9	11948.3	13741.3	14642.6	12795	12236.1
CN	QI5955	369.16	12.4788			10947	9235.06	9612.54	13279.5	13536.5	13448.2	14108.8	14632.3	15272.7
CN	QI5956	375.177	12.4788			9970.85	8429.56	7505.44	12116.9	12916.9	11859.6	13719.4	13852.9	15087.9
CN	QI5957	429.148	12.4788			28745.2	26481.3	24304	33330.3	32913.6	31032.1	34726.1	33723.6	34205.6
CN	QI5958	451.379	12.4788			3241.24	307.597	1746.96	7784.44	6672.81	9093.58	11721.1	12067	18775.7
CN	QI5959	473.361	12.4788			18289.3	7428.63	14524.8	36604.7	34667.7	39950.6	43394.1	46386.9	67484
CN	QI5960	531.32	12.4788			3298.78	1564.89	2958.25	8083.36	7786.66	8162.49	10958.8	9845.45	15888.2
CN	QI5961	535.332	12.4788			5261.78	1428.62	3115.68	9358.02	8704.89	10205.2	10866.2	11756.5	14928
CN	QI5962	541.349	12.4788			10916.3	6127.43	9473.81	21561	21059.2	23724	26912.8	26305.3	34317.4
CN	QI5963	423.132	12.4833			17460.6	15678.7	14270.6	20224.4	19485.8	19181.8	19425.3	20037.9	20930.5
CN	QI5964	609.336	12.4833			2334.23	1283.02	1529.87	4604.25	3879.62	4059.81	6654.15	5458.43	8108.4
CN	QI5965	505.134	12.4878			2493.3	2596.61	2259.97	2701.78	2092.22	1564.26	2864.88	3176.67	2572.3
CN	QI5966	116.915	12.4967				62.7882	70.6914	248.319	143.323
