## Supplementary Table 6 for "An integrative systems-biology approach defines mechanisms of Alzheimer’s disease neurodegeneration" (part 2 of 2)

### Sheet: Negative nonpolar metabolites (continued)
					injection order	7	1	6	9	3	4	2	5	8
CN	QI5967	89.023	12.5056			239.434	276.944	224.539	213.084	259.387	184.621	240.2	231.988	251.538
CN	QI5968	413.103	12.51			1726.74	2732.96	2272.27	3244.38	2755.91	2245.94	3006.35	3032.53	2711.77
CN	QI5969	330.964	12.519			2346.24	3413.68	1905.35	2597.39	1707.25	1581.31	2224.9	2139.5	1865.12
CN	QI5970	419.12	12.519			14211.2	13151.4	11285.4	16685.4	15679.2	13551.8	15229.8	15556.3	15005.6
CN	QI5971	437.147	12.519			10300.8	8867.54	8706.75	12623.3	11113.1	11059.5	12877.4	13569.6	12921
CN	QI5972	491.119	12.519			2067.42	2207.66	1995.96	2959.29	2384.9	2550.26	2541.45	2568.95	2601.16
CN	QI5973	497.136	12.519			12941.2	11717.7	9992.78	13197.6	12442.2	12334.5	13638.3	13427	12460.2
CN	QI5974	688.491	12.519			14267.8		16850	12377.4	10873.2	10059	2661.06	15063.4	7666.07
CN	QI5975	308.916	12.5546			705.664	1045.47	607.83	652.064	448.179	434.428	472.69	490.761	387.114
CN	QI5976	324.947	12.5635			3398.41	4642.07	3929.06	3234.2	3051.84	2967.59	3723.26	3332.93	2414.74
CN	QI5977	83.0235	12.568			162.113	206.27	287.135	285.6	176.188	193.707	145.374	198.494	166.74
CN	QI5978	299.259	12.568			31090.4	30878.2	28295.3	31726	27166.2	26999.5	35985.9	34832	37828.8
CN	QI5979	367.245	12.568			16119.2	15183.3	13878.4	16847.2	15391.4	15169.8	15543.3	16626.1	15244.3
CN	QI5980	392.934	12.568			3965.71	6230.23	4822.24	4861.03	3669.97	3217.14	4077.07	3967.9	3262.94
CN	QI5981	160.938	12.5769			423.312	934.764	427.511	356.363	367.345	283.931	433.351	362.777	424.609
CN	QI5982	361.26	12.5769			4448.59	3557.11	5178.07	2416.9	3291.7	3868.13	4725.68	3708.48	3579.84
CN	QI5983	337.215	12.5814			37090.7	25409.4	43293.6	22575.6	33342.4	37152.9	42243.1	32161.1	34609.2
CN	QI5984	339.212	12.5814			11070.9	7169.64	13060.7	6663.13	9821.62	11071.9	13131.5	9501.03	10685.1
CN	QI5985	347.244	12.5814			42442.3	37270.9	51276.8	24135.4	37423.7	42967.8	49234.6	36230	39081.5
CN	QI5986	299.223	12.6081			560.639	717.452	596.565	606.3	447.091	731.104	401.73	408.793	449.15
CN	QI5987	202.987	12.6126			16630.5	22625.7	15406.4	17066.8	16191.7	14831.7	16569.4	15419.8	13864.4
CN	QI5988	297.244	12.6126			9947.39	10889.3	9191.83	10898.8	9428.27	10228.4	9965.85	9862.01	10001.2
CN	QI5989	298.887	12.6126			3388.32	6618.26	3312.04	3359.2	3172.01	2995.39	3549.33	2919.97	2510.58
CN	QI5990	342.873	12.6126			1553.31	3373.87	1503.33	1263.12	1925.69	1673.03	1916.82	1367.07	1073.55
CN	QI5991	505.317	12.6126			8422.08	8724.54	6034.8	9754.51	7155.09	7101.79	4972	5275.8	5577.34
CN	QI5992	213.185	12.617			36815.1	26095	32427.1	91719.2	85352.1	101053	75434.3	70392.8	94914.4
CN	QI5993	256.959	12.617			4113.06	7544.98	4646.37	4952.52	4383.98	4416.96	4710.78	4230.96	3778.98
CN	QI5994	83.0236	12.6215			141.029	185.871	190.258	260.112	147.746	159.974	116.499	160.629	175.18
CN	QI5995	121.943	12.6215			1034.37	2434.55	935.453	1214.15	1123.05	1000.58	1093.53	936.982	850.547
CN	QI5996	238.931	12.6215			3861.67	8495.11	3848.9	4582.24	3951.79	3882.53	4137.76	3737.03	2690.1
CN	QI5997	281.174	12.6215			7758.52	6260.57	6242.17	19525.9	18853.5	21571.8	17611.7	15628.2	20316.1
CN	QI5998	338.963	12.6215			3262.2	5430.62	2502.23	3356.07	3105.41	3105.76	3356.46	2801.37	2662.27
CN	QI5999	343.144	12.6215			917.759	1042.95	657.957	2914.33	2561.03	3160.39	2552.95	2282.83	3185.76
CN	QI6000	271.145	12.6259			1169.58	1013.6	882.671	4212.52	3658.33	4209.6	3551.71	3182.64	4037.76
CN	QI6001	349.161	12.6259			2274.01	1949.77	1750.83	6375.77	5998.55	6651.81	5707.21	5060.88	6148.78
CN	QI6002	398.951	12.6259			1173.05	2991.81	1612.93	1378.1	1502.66	1523.48	1576.56	1340.1	1354.82
CN	QI6003	170.943	12.6304			572.325	1371.55	564.586	593.838	621.386	578.091	599.97	451.604	429.643
CN	QI6004	176.883	12.6304			499.849	1360.25	551.856	538.612	648.576	637.767	573.806	521.516	431.429
CN	QI6005	296.891	12.6304			1158.66	3005.92	1153.09	1412.39	1412.35	1275.92	1319.73	1282.18	1025.18
CN	QI6006	324.947	12.6349			3215.02	5999.04	2894.68	3469.03	3340.09	3305.73	3440.93	3209.58	2522
CN	QI6007	417.149	12.6349			117.157	354.885	274.477	2066.21	1930.86	1961.99	1839.84	1253.77	2111.93
CN	QI6008	492.31	12.6393			17502.1	10863.7	11895.8	23311.7	14401.6	18436.3	12553.5	14706.3	24319.5
CN	QI6009	806.496	12.6393			67802		34442.8	14699.8	30951.3	50957.1	83632.1	49710.3	50154.4
CN	QI6010	780.481	12.6527			355325		294830	246632	63051.9	179836	150656	273537	267738
CN	QI6011	127.014	12.6571			472.034	470.175	225.511	386.775	442.551	415.437	370.173	392.809	290.859
CN	QI6012	134.046	12.6571			2135.92	801.33	1489.8	2499.53	1349.31	1615.98	1233.55	1739.7	2005.63
CN	QI6013	262.976	12.6616			13652.7	20882.2	13163.6	14229.5	13451.2	12639.4	13981.6	13018	11259.9
CN	QI6014	330.964	12.6616			14796.9	23322.2	14010.7	15548	14107.2	13156.9	16055.9	13873.6	12285.4
CN	QI6015	398.951	12.6616			1700.41	2295.82	972.684	1441.64	1557.59	1208.53	1386.12	1681.55	1842.97
CN	QI6016	275.202	12.675			1601.34	1452.16	1614.5	1908.73	1978.08	1402.83	1246.78	1204.62	1344.41
CN	QI6017	375.177	12.6839			4756.03	4905.16	4544.29	4446.12	4775.44	5040.64	3806.17	4248.37	4253.64
CN	QI6018	437.147	12.6839			2892.17	3518.07	2701.13	3485.91	3603.31	3029.33	2808.51	2443.84	3038.15
CN	QI6019	685.529	12.6839			32686.8		23432.5	24538	34456.7	33389.2		24624.1	31024
CN	QI6020	225.186	12.6883			784021	538472	730856	735180	760271	810183	507721	603502	715683
CN	QI6021	227.192	12.6883			5007.76	3675.43	4757.64	5306.81	5377.82	5640	3389.96	4183.21	5212.1
CN	QI6022	283.145	12.6883			29201.5	25350	28089.8	29365.5	29752.5	30281	20720.9	21844.4	25433.5
CN	QI6023	293.174	12.6883			129414	106852	122310	124789	129688	131406	90481.2	102274	114130
CN	QI6024	307.189	12.6883			6823.91	5716.21	5961.38	7118.22	7059.09	7053.79	4823.84	5751.79	6225.79
CN	QI6025	321.174	12.6883			4900.48	3301.19	4131.84	4431.59	3973.93	5277.97	3098.07	3493.12	4154.7
CN	QI6026	325.111	12.6883			7442.72	2573.11	6663.27	5794.04	7055.28	7933.8	5333.29	5698.05	6263.32
CN	QI6027	345.115	12.6883			2487.2	2210.04	2225.09	2413.99	2645.55	2402.68	1811.92	1818.18	1968.94
CN	QI6028	351.132	12.6883			11155.9	10987.7	9050.85	11110.6	10985.5	11013.3	8316.66	7825.95	8804.65
CN	QI6029	361.161	12.6883			32088.9	30124.4	30528.7	31096	30644.8	30992.4	23226.8	25780.5	27533.6
CN	QI6030	365.104	12.6883			6547.35	7623.99	6354.38	5109.89	7066.74	8171.2	5241.39	4580.66	5209.3
CN	QI6031	429.148	12.6883			17031.2	16405.6	15546.6	16750	16473.4	15456.1	13295.5	12516.3	13210.4
CN	QI6032	443.164	12.6883			4160.41	3985.45	3564.95	4131.95	3837.22	3417.36	3176.08	3131.16	3187.83
CN	QI6033	451.379	12.6883			2318.56	626.104	2586.17	1947.86	2120.08	2772.06	450.453	1119.08	2484.1
CN	QI6034	285.142	12.6928			8192	7227.41	8066.71	8166.48	8187.14	8348.32	5302.07	6217.04	6778.64
CN	QI6035	310.164	12.6928			8384.78	4838.1	8388.06	8529.49	8248.58	8932.72	5299.31	6631.65	8798.92
CN	QI6036	355.144	12.6928			15190.1	12740.2	12946	13978.8	12969.3	13771.6	10331.8	11194.6	11898.2
CN	QI6037	398.328	12.6928			8698.37	7160.69	6597.57	6867.34	7699.35	7350.97	9992.4	6271.54	8301.64
CN	QI6038	405.289	12.6928			1391.51		5215.9	7222.01	9991.27	4857.29	17888.9	7217.75	16260.6
CN	QI6039	419.12	12.6928			7416	8207.57	6281.79	7859.67	7394.28	6998.12	5958.05	6121.74	5628.43
CN	QI6040	473.361	12.6928			13595.1	7707.49	14848.3	13030	14986.1	16498	6670.57	9157.86	13133.9
CN	QI6041	497.136	12.6928			5316.37	6596.73	5206.07	5904.54	6003.08	5043.54	4368.33	4863.05	4604.11
CN	QI6042	541.349	12.6928			5114.34	4087.09	4749.11	4735.95	5377.75	5770.09	2436.14	3153.29	3673.81
CN	QI6043	271.191	12.6973			4921.34	3154.8	4124.11	4663.61	4377.84	5296.38	3247.97	3692.14	4690.05
CN	QI6044	369.16	12.6973			4850.62	4445.53	3836.62	5233.41	4314.29	4239.22	3094.8	3527.59	4379.46
CN	QI6045	388.299	12.6973			6350.82	4241.72	5275.41	5870.34	5374.4	6294.61	7019.81	4867.03	7907.8
CN	QI6046	415.318	12.6973			448.76	76.2826	3283.79	5008.49	5463.33	2437.09	10264	4215.19	9348.07
CN	QI6047	423.132	12.6973			6277.44	6320.12	5535.06	6762.88	6287.07	5751.4	5027.93	5359.11	5436.53
CN	QI6048	660.461	12.7017			140765		166488	131908	149974	160279	198596	163535	128823
CN	QI6049	89.0229	12.7062			283.41	288.153	187.978	289.487	264.825	252.686	338.089	273.107	320.216
CN	QI6050	297.244	12.7195			19887.4	21423.7	19310.6	20370.9	20290.7	19825.8	18658.6	20379	20765.5
CN	QI6051	830.593	12.7195			6892.4		7189.98	10367.9	10209.6	8555.73		9230.13	8151.6
CN	QI6052	299.259	12.724			7822.12	9652.62	8004.04	7986.71	8223.24	7324.39	7239.44	7478.74	8026.49
CN	QI6053	406.95	12.724			2756.1	4327.92	2560.91	3394.47	2649.94	2868.46	3173.46	3000.95	3026.36
CN	QI6054	491.338	12.7285			3199.09	4189.66	3209	2865.52	4053.07	2897.65	2888.04	2133.42	2674.73
CN	QI6055	313.217	12.7329			3859.89	5205.04	21516.1	2917.23	3514.38	2920.59	2396.68	2938.04	4485.22
CN	QI6056	580.235	12.7329			10329.4	8006.11	8063.94	8331.53	7963.36	8102.02	5766.02	6076.61	8163.45
CN	QI6057	342.873	12.7374			3033.56	5472.79	2751.61	2060.92	2999.29	2935.31	3214.58	2898.01	2039.83
CN	QI6058	367.244	12.7374			13920.5	12911.7	13873.9	13947.7	14163.1	13678.3	14074.5	13799.2	13928.7
CN	QI6059	480.31	12.7374			346506	205628	265002	300050	236452	229941	174919	208847	273690
CN	QI6060	538.268	12.7418			14486.4	10236.6	11826.5	13679.5	9825.75	10347	6910.44	8831.93	9954.74
CN	QI6061	89.0229	12.7463			268.586	253.368	275.308	205.451	181.57	231.777	211.359	255.956	294.925
CN	QI6062	298.887	12.7463			5027.85	9854.85	5251.01	4939.99	5335.55	4711.06	5271.64	4833.79	3806.69
CN	QI6063	548.297	12.7463			22849.9	14870.6	19586.5	21159.2	17233.1	15004.6	12149.5	14613.6	17442.8
CN	QI6064	160.938	12.7507			420.882	923.614	465.219	314.146	344.145	446.32	665.713	388.415	288.172
CN	QI6065	330.964	12.7507			3774.03	6573.7	4243.6	3664.07	3992.17	3844.3	4446.86	3834.86	3861.91
CN	QI6066	557.273	12.773			27861.8	10442.6	24745.5	131749	123026	131253	134875	126893	174563
CN	QI6067	558.333	12.773			30907.6	25963.3	33463.9	30414.9	37640.8	33081.4	39428.3	37404.1	41719.4
CN	QI6068	568.362	12.773			154190	126647	170629	144442	183498	161520	187394	173831	200250
CN	QI6069	582.378	12.773			5638.61	4852.52	6399.58	5815.62	8321.27	7599.24	8065.77	7634.09	8772.44
CN	QI6070	640.293	12.773			7292.1	7897.42	7979.88	5305.45	10269.6	9645.54	12103.8	8122.58	8160.49
CN	QI6071	636.349	12.7775			10575.3	9791.29	12512.5	9735.28	14354.3	11370.9	15207.7	12061.9	13229.4
CN	QI6072	508.34	12.7819			1913.13	1651.16	2660.29	2240.41	2926.61	1599.47	2228.76	2784.5	2891.58
CN	QI6073	274.885	12.7909			1013.75	2134.35	924.478	817.638	1194.51	891.662	1153.46	871.955	693.892
CN	QI6074	324.947	12.7909			1546.32	1985.08	1214.97	1391.81	1293.3	1267.87	1360.41	1243.17	1033.43
CN	QI6075	773.236	12.7953			1481.49		953.866	4373.8	2249.89	3057.87	2255.18	4420.27	6419.08
CN	QI6076	337.215	12.8042			5184.46	2355.04	4800.44	3200.01	2984.79	3122.11	3533.39	3241.59	4058.19
CN	QI6077	339.212	12.8042			1440.96	392.945	1161.6	773.951	745.902	838.447	613.461	782.071	1182.54
CN	QI6078	388.299	12.8042			5317.88	3700.41	4592.7	3289.89	3965.33	4823.41	6287.31	3613.66	5537.69
CN	QI6079	398.951	12.8042			1525.95	2953.51	1376.07	1723.57	1354.98	1436.77	1680.05	1252.68	922.589
CN	QI6080	347.244	12.8087			4700.97	3775.07	4531.06	2971.98	2806.82	2873.05	3141.5	2577.58	3989.16
CN	QI6081	338.962	12.8144			2459.41	4061.36	2479.89	2387.62	2501.98	2125.17	2573.8	2350.88	2460.75
CN	QI6082	398.328	12.8144			6340.46	6746.68	5897.34	5103.18	5438.23	5705.4	7114.1	5237.53	7154.28
CN	QI6083	688.491	12.8144			46880.1		57055	41070.5	40990.8	39797.1	11373.5	48136	29804.4
CN	QI6084	256.959	12.8188			4145.81	5749.46	4179.83	3920.06	3851.15	3418.18	4126.22	3676.54	3544.79
CN	QI6085	89.0229	12.8233			249.449	268.378	276.49	209.834	243.799	207.67	197.385	252.143	337.458
CN	QI6086	274.885	12.8277			844.808	1594.67	823.56	740.037	715.978	794.225	892.371	799.582	699.327
CN	QI6087	297.153	12.8277			2076.21	1471.37	1877.12	2210.14	2202.9	2023.89	1495.94	1726.76	2471.55
CN	QI6088	89.0229	12.85			227.09	255.712	246.142	217.708	172.496	286.732	259.352	205.701	240.278
CN	QI6089	213.185	12.85			12614.2	10219.4	11556.7	19319.1	18486.5	21538.6	17704.1	15768.6	21594.1
CN	QI6090	257.212	12.85			838.16	1039.87	1165.41	1047.2	1104.53	1191.61	864.256	860.245	1016.63
CN	QI6091	565.242	12.85			3767.36	2240.52	4047.11	6227.43	10321.4	10026.3	14839.4	10934.3	7892.31
CN	QI6092	567.258	12.85			281864	342318	266523	436372	610602	534102	773314	609979	576500
CN	QI6093	569.273	12.85			6.82105e+06	4.31443e+06	5.80324e+06	1.0514e+07	1.09654e+07	1.07303e+07	1.23833e+07	1.24635e+07	1.44886e+07
CN	QI6094	585.268	12.85			50309.5	54949.4	48119.8	90960.7	122645	110599	148715	126658	123084
CN	QI6095	627.232	12.85			138332	86758.8	119381	247503	222330	217836	250867	262205	310936
CN	QI6096	637.261	12.85			349102	247327	302893	563921	561610	543254	653571	643897	732177
CN	QI6097	669.199	12.85			18999.4	10295.3	19891.9	31463	43792	46446	48918.6	45242.7	44978.7
CN	QI6098	686.477	12.85			980622		1.19364e+06	893811	1.05315e+06	1.27937e+06	1.29953e+06	1.23182e+06	906816
CN	QI6099	695.22	12.85			27378.8	13857.9	23680.7	47030.3	46909.4	42889.5	53708.4	54486.9	60708.8
CN	QI6100	705.248	12.85			61916.9	31311.6	53409.1	97255.3	102571	98515.6	118713	121269	130149
CN	QI6101	709.192	12.85			24481.3	17704.1	19967	36929.7	49504.6	50090.6	58314.2	48905.9	48749.5
CN	QI6102	774.53	12.85			640800		719539	675926	677678	791600	954121	750326	556525
CN	QI6103	281.173	12.8545			2749.48	2557.58	2502.6	3954.66	4186.07	4594.91	3746.94	3161.39	4535.36
CN	QI6104	297.244	12.8545			27389.2	29163.1	24583	24911.5	23982.5	26356.9	27677.1	26873.8	27187.6
CN	QI6105	324.947	12.8545			2864.13	3755.54	2014.03	2295.3	2006.73	2578.3	2314.19	2115.27	2009.45
CN	QI6106	384.276	12.8545			2140.15	2050.53	1804.84	4015.87	2445.75	9753.2	38296.9	10349.4	15707.8
CN	QI6107	651.277	12.8545			30959.5	14579.4	29501.8	54908.1	58475.6	56831.4	64444	68135.8	74380.4
CN	QI6108	121.943	12.8634			284.891	565.779	239.488	216.812	207.32	196.624	220.729	215.83	186.317
CN	QI6109	269.212	12.8768			14439	15673	13028.6	14125	13172.3	13633.8	12234.3	12195.4	12488.8
CN	QI6110	298.887	12.8768			908.809	1339.36	694.932	633.806	434.937	682.427	520.479	577.729	390.97
CN	QI6111	773.236	12.8768			3994.83	381.272	2602.67	4787.56	5946.39	6157.23	6802.54	7296.37	5757.04
CN	QI6112	398.951	12.8857			2456.78	2600.09	1712.12	1433.44	1154.57	1709.54	1747.51	1492.98	1056.17
CN	QI6113	363.231	12.8902			250619	194775	234222	165607	249886	265161	231268	209189	199429
CN	QI6114	365.228	12.8902			80206.2	61027.6	72529.2	53915.9	79292.5	85058.2	72793.8	66579.2	63658.4
CN	QI6115	373.26	12.8902			336667	299452	317973	210806	335190	354569	304693	270209	260846
CN	QI6116	375.266	12.8902			7389.02	5657.07	6190.19	3818.4	6255.31	6514.34	5851.52	4922.42	4759.22
CN	QI6117	387.275	12.8902			39644.7	35220.5	37654.6	25309.3	38208.2	43384.7	36357.7	31851.1	31375
CN	QI6118	631.482	12.8902			272037		158494	132563	137172	211086	452292	198244	247562
CN	QI6119	299.259	12.8991			4159.82	4675.01	3750.38	3941.2	3915.57	3962.77	3216.23	3890.56	3179.03
CN	QI6120	342.873	12.9124			1557.07	2912.8	1279.63	1373.97	1392.01	1474.96	1264.53	1284.47	1086.73
CN	QI6121	398.951	12.9124			2882.23	4193.58	2177.73	2782.2	2221.18	1777.77	2500.6	2479.96	1742.77
CN	QI6122	301.217	12.9347			3421.47	5346.9	7795.49	3683.65	2702.72	11257.2	4176.59	3909.74	2703.69
CN	QI6123	778.56	12.9392			15037.8		26096.7	33115.4	28093.7	15298.5		24899.5	26249.7
CN	QI6124	309.161	12.9436			5323.21	4347.31	5520.15	2518.9	2055.97	2316.74	1372.47	2152.19	2445.96
CN	QI6125	580.339	12.9436			24204.6	23238	54264.4	25321.6	23824.6	33354.8	28237.2	16145.5	34683.6
CN	QI6126	251.202	12.9481			232772	170232	239850	125951	136758	146954	94890.9	119479	132689
CN	QI6127	297.153	12.9481			6241.35	4754.97	6491.24	7119.91	5866.18	6308.49	5038.66	6117.89	5924.78
CN	QI6128	319.189	12.9481			25067.2	21657.1	26555.4	13974	14451.8	14572.9	9492.37	11976.2	13705.1
CN	QI6129	330.964	12.9481			4083.54	7566.54	4935.2	5429.81	4939.58	4321.55	5027.92	4749	4363.2
CN	QI6130	387.177	12.9481			7217.98	7590.4	8893.91	4281.08	4065.23	3857.3	2614.19	3380.55	3297.1
CN	QI6131	507.329	12.9526			701.204	277.179	514.473	1176.6	1036.77	906.209	1168.93	1301.97	1347.87
CN	QI6132	685.529	12.9526			45349.2		32665.4	29707.1	39982.4	43812.5		33071	35419.6
CN	QI6133	790.517	12.957			16896.7		9799.55	10020.9	5105.93	13891.5	20762	14839.1	14406
CN	QI6134	806.496	12.9615			105150		62941.7	30087.6	51934.8	80781.1	136160	74891.2	85266.9
CN	QI6135	342.873	12.9704			1342.15	2861.93	1530.65	1491.09	1450.81	1136.2	1554.33	1408.31	795.626
CN	QI6136	398.328	12.9704			17066.3	17603.3	16982.4	13585.5	14549.4	16022	18133.8	15482.7	17438.6
CN	QI6137	559.268	12.9704						620.094		490.322	6365.3	1163.53	2179.02
CN	QI6138	270.975	12.9748			917.898	1215.77	1221.93	949.113	953.56	748.881	993.548	1126.74	677.451
CN	QI6139	388.299	12.9748			15352.9	11997.6	13810	11337	12515.6	14041.6	15463.8	12968.4	15240.5
CN	QI6140	367.244	12.985			11170.5	11627.9	11273	11499	11119.3	9446.87	11055.6	11691.1	8914.21
CN	QI6141	594.378	12.985			425.096	131.521	878.15	1610.94	1855.81	1424.48	2222.72	2142.14	2726.06
CN	QI6142	338.962	12.9895			792.77	904.527	1135.71	1003.54	607.812	461.881	740.817	1174.44	672.002
CN	QI6143	573.313	12.9895			1602.11	2489.88	3457.08	133.851	269.454	368.813	1176.82	644.458	1476.57
CN	QI6144	596.226	12.9984			17587.4	30665.1	20699.2	19750	16302.2	14284.4	14185.5	14249.9	12315.7
CN	QI6145	480.282	13.0029			1546.84	1680.33	1009.63	2221.51	595.375	686.262	245.889	1235.5	1052.31
CN	QI6146	610.267	13.0029			11860.8	13465	12398.9	12286.9	10634.6	8385.41	7318.64	7588.38	6474.6
CN	QI6147	630.3	13.0029			17622.7	28171	20195.1	18717.3	17039.2	16746.1	12513.3	13315.1	10742.6
CN	QI6148	134.046	13.0073			1890.34	1013.78	2112.66	2619.78	1396.59	1298.76	1110.18	1848.64	1845.57
CN	QI6149	297.243	13.0073			18298.3	20815.7	22196.9	18627.5	19603.5	18301.6	17621.4	20341.3	17692.8
CN	QI6150	538.268	13.0073			247483	322088	235177	237470	205775	192375	159979	164685	138666
CN	QI6151	562.313	13.0073			29050	36622.6	30024	27695.5	25342.9	23206.9	19018.6	19847.9	16009.7
CN	QI6152	565.287	13.0073			9380.55	9525.34	9052.62	8710.22	6662.23	6032.46	3923.89	4230.96	4787.09
CN	QI6153	606.255	13.0073			64564.1	94549.6	64424.7	65372.5	57632.9	54132.4	50291.9	47008.3	42800.4
CN	QI6154	620.227	13.0073			50910.4	95359.4	51142.5	42617.3	49055.4	45517	40152.9	35759.5	26798
CN	QI6155	674.243	13.0073			20935.6	28572.7	20315.4	22778.2	19356.6	16426.6	14073.4	14177.3	13168
CN	QI6156	684.272	13.0073			34739.7	50520.7	35249.7	35587.6	29579.8	26756.6	25300.8	25250	21259.4
CN	QI6157	83.0235	13.0118			330.003	299.64	383.608	390.304	281.68	258.75	200.725	274.003	255.863
CN	QI6158	480.31	13.0118			6.38934e+06	6.67381e+06	5.61046e+06	5.34905e+06	4.89833e+06	4.79389e+06	3.4421e+06	3.60978e+06	3.10324e+06
CN	QI6159	483.318	13.0118			22359	23862.6	21507.3	19933.6	18666.1	16887.7	12795.6	13639.5	11171.6
CN	QI6160	548.297	13.0118			419045	511541	391079	389494	351267	329732	253532	264616	226945
CN	QI6161	580.235	13.0118			265365	372822	238321	193365	224814	220924	169031	149661	116112
CN	QI6162	616.284	13.0118			115620	154028	107543	111183	94843.2	86293.4	71603.7	76593.9	65091.5
CN	QI6163	283.264	13.0162			10816.6	11041.3	10799.6	9238.14	8653.11	7833.89	5480.41	6515.59	5505.67
CN	QI6164	271.228	13.0207			33727.2	32082	32581.9	36047.9	31968.2	37869.6	38663.5	37147.3	46294.6
CN	QI6165	361.26	13.0474			2915.06	1981.8	3210.19	8698.51	10151.3	9895.94	9178.06	7485.71	8845.8
CN	QI6166	506.325	13.0474			87493	72137.8	99891.9	127814	165717	158508	219078	184511	218062
CN	QI6167	558.333	13.0474			154246	163758	127828	132364	126145	124934	92109.2	91702.8	92592
CN	QI6168	568.362	13.0474			773281	768010	619689	652487	618734	623573	453100	457495	446842
CN	QI6169	626.32	13.0474			24697.1	27994.2	20572.8	21294.3	19026.5	18680.5	12466.1	13982.1	13726.8
CN	QI6170	138.018	13.0519			3116.03	4003.89	3628.31	3039.75	3608.01	3394.22	3501.7	3530.67	2844.96
CN	QI6171	351.231	13.0519			4433.95	2684.31	3870.5	11438.6	14337.8	13914.9	13016.3	10491.6	12027.6
CN	QI6172	582.377	13.0519			41457.9	42778.4	35648	34890.8	33975.9	35903.3	22577.9	25139.3	25339.9
CN	QI6173	636.349	13.0519			57474.1	65182.6	47928.4	49669.7	48042.4	45470.5	34564.1	34055.9	33465.2
CN	QI6174	640.292	13.0519			40640	60308.6	37371	31873.6	39311.9	39919.1	31732.6	29245.4	24201.8
CN	QI6175	650.365	13.0519			7028.17	8230.07	7274.08	7018.59	5629.27	5717.29	3580.22	4721.89	4697.09
CN	QI6176	225.185	13.0564			2158.17	1440.38	1866.03	1720.99	2077.14	2317.42	1669.72	2038.29	2468.07
CN	QI6177	338.962	13.0564			1054.31	2193.44	1791.26	1502.63	1620.96	1332.21	1268	1417.51	1371.51
CN	QI6178	377.273	13.0564			532506	573890	500756	507447	496760	476819	494333	483019	456988
CN	QI6179	508.341	13.0564			20987.4	21984.4	16963.2	16055.9	16372.1	17454.6	11101.2	10613.9	12030.9
CN	QI6180	564.284	13.0564			3685.57	2513.15	2677.48	2896.16	4254.9	4286.02	5432.77	4989.03	5923.92
CN	QI6181	574.313	13.0564			3685.05	2767.49	4083.24	6243.32	8334.1	6848.15	11892.3	9151.78	12359.3
CN	QI6182	704.337	13.0564			14956.8	16663.2	13929.6	13988.6	12812.4	10473.4	7714.59	8996.63	8070.1
CN	QI6183	694.308	13.0608			3405.3	4577.81	2522.75	2834.52	2495.16	2948.57	2372.38	1639.5	1885.29
CN	QI6184	594.378	13.0742			2407.2	815.371	2250.08	3629.04	4273.39	4617.07	8163.77	6005.23	7422.02
CN	QI6185	227.201	13.0831			1496.74	992.883	1125.31	2552.52	2255.62	2773.86	1945.64	1658.83	1878.21
CN	QI6186	387.275	13.0876			4083.2	2288.49	3370.31	3872.38	3108.57	3978.88	2424.38	2297.92	4273.55
CN	QI6187	363.231	13.092			34140.9	16279.4	29919	28184.6	25734.9	28531.4	23420.2	22380.8	30105.7
CN	QI6188	365.228	13.092			10618.1	4210.91	9110.2	8585.01	7441.92	8905.15	7419.54	6410.85	9204.09
CN	QI6189	373.26	13.092			32116.2	18396.7	28675.7	26572.1	23882.9	27335.5	21694.1	21176.5	28657.1
CN	QI6190	688.491	13.092			35019.4		41526.5	33054.4	32071.8	30581.1	12883.9	37319.6	24602.2
CN	QI6191	301.217	13.0965			1352.01	2003	3386.69	1478.36	1460.44	5645.09	1864.26	1586.51	1161.67
CN	QI6192	297.244	13.1009			2147.98	1997.65	1651.71	2195.4	2332.88	1897.15	1876.17	1922.96	1723.04
CN	QI6193	494.253	13.1054			23705.5	6243.69	20919	31583.4	19206.9	19557.3	16105	24124.3	36174.1
CN	QI6194	89.0229	13.1098			248.43	190.21	215.292	242.069	259.563	189.988	236.407	202.981	212.095
CN	QI6195	830.592	13.1188			48752.4		47661.3	50776.5	47711	42442.6		46455.3	38513.8
CN	QI6196	121.943	13.1277			232.076	617.567	267.481	246.564	246.994	224.563	231.51	209.724	198.003
CN	QI6197	138.018	13.1277			1750.69	1859.1	1578.54	1745.43	1886.55	1871.54	1838.58	1633.23	1581.39
CN	QI6198	239.201	13.1277			32171.7	22905.6	28683.3	39838.1	40579.9	40051.8	33661.6	34465.4	44240.5
CN	QI6199	299.259	13.1277			3014.97	3490.15	2774.72	3053.62	2966.82	2593.83	2615.23	2337.68	2736.16
CN	QI6200	367.244	13.1277			27066.9	26181.1	24866.3	25735.3	24588.9	23581.2	25153.4	24758.5	24828.2
CN	QI6201	660.461	13.1277			42781.5		55623.7	45302.4	50486.6	50767.5	78251.4	52970.1	41941.2
CN	QI6202	296.891	13.1321			1541.3	3360.62	1616.85	1647.41	1727.55	1392.65	1539.44	1375.98	1429.87
CN	QI6203	320.935	13.1321			1224.32	2588.3	1422.13	1560.26	1252.66	1451.27	1437.83	1287.2	1307.2
CN	QI6204	307.189	13.1366			2268.64	2178.48	2218.11	4237.39	4067.98	4252.85	3542.02	3534.53	4687.04
CN	QI6205	494.325	13.1366			1093.11	777.759	1036.35	4218.81	3084.8	3469.71	5805.33	4508.55	6807.44
CN	QI6206	342.873	13.141			2252.08	4761.09	2115.49	2443.13	2853.99	2371.2	2678.81	1954.36	2009.71
CN	QI6207	129.975	13.1633			9939.51	23199.9	10224.2	10859.1	10257.9	8773.51	10912.6	9315.11	8345.58
CN	QI6208	332.844	13.1633			1049.97	2661.69	1188.29	1229.41	1250.55	991.562	1546.07	1092.97	816.912
CN	QI6209	356.187	13.1633			2073.01	2235.12	1955.94	2159.41	1132.69	1321.09	1894.69	1851.91	2184.57
CN	QI6210	384.936	13.1633			1920.37	2903.74	1547.82	2118.68	1660.63	1398.48	1996.4	1708.75	1627.12
CN	QI6211	790.517	13.1633			39447.2		23599.7	20856.5	20052.9	38909.7	47047.5	33291.3	34117.6
CN	QI6212	121.943	13.1678			342.643	705.609	249.378	334.563	232.285	251.717	326.643	227.511	251.629
CN	QI6213	582.378	13.1678			2277.02	1700.72	2391.33	5917.57	5738.3	6157.22	9159.11	8756.33	12744.5
CN	QI6214	89.0229	13.1723			235.551	291.534	247.019	233.597	227.006	202.587	308.785	279.107	265.971
CN	QI6215	410.292	13.1723			12151.8	11484.5	11510.7	23576.3	13725.3	35716.2	122692	39841.8	53012
CN	QI6216	398.951	13.1767			2110.97	3282.33	1650.5	2630.86	1645.33	1535.91	2193.7	1964.84	1659.65
CN	QI6217	778.561	13.1767			30571.4		38766.5	60372.4	48599.3	26988.3		43351.2	43469.9
CN	QI6218	804.577	13.1767			566195		604980	555366	530980	513406		561955	447973
CN	QI6219	685.529	13.1812			37819.6		21846.5	29748.2	27109.8	29114.5		28060.6	29600.7
CN	QI6220	160.934	13.1901			8033.13	9289.77	7326.35	6540.76	8529.86	7834.1	8993.31	7237.36	6532.33
CN	QI6221	330.964	13.1945			19501.9	32210.9	18537.9	22533.1	17240.7	15653.3	20577.2	17490.7	17227.5
CN	QI6222	780.481	13.1945			140934		113041	101374	32504.4	70078.4	76519.1	97391.2	114419
CN	QI6223	296.891	13.2079			2340.71	4817.3	2191.86	2526.9	1999.2	1584.01	2292.48	1923.82	1794.72
CN	QI6224	202.987	13.2124			24090	31407.5	22247.2	24563	23169.9	20930.1	23527.3	21255.6	20724.3
CN	QI6225	297.244	13.2124			7385.18	7559.59	5960	6270.33	5584.12	6621.42	6976.2	6510.66	7157.56
CN	QI6226	506.325	13.2124			29931.1	29463.3	23480.1	24107.5	18972.5	22723	21973.3	20031.9	22223.5
CN	QI6227	523.298	13.2124			70440.9	46710.7	48490.7	53824.2	58881.1	64846.3	62980.6	53999	60396.5
CN	QI6228	533.327	13.2124			11704.2	8321.85	7700.07	7820	8930.24	10351.9	10372.4	8574	10319.8
CN	QI6229	102.955	13.2168			12810.7	22252.1	11836.1	13750.7	10565.2	9850.94	14032.6	11975.4	10797.1
CN	QI6230	121.943	13.2168			221.263	634.343	227.162	276.789	168.175	187.798	249.4	190.819	174.506
CN	QI6231	262.976	13.2168			17437.3	26398.9	15658.9	19465.9	14915.6	13658.3	18207.6	15657.6	15583.1
CN	QI6232	274.885	13.2168			899.396	1927.19	863.071	861.868	830.15	662.546	997.999	844.233	691.967
CN	QI6233	487.321	13.2168			8283.49	5015.54	4927.28	5507.01	5654.87	6207.98	6624.56	5570.1	5958.94
CN	QI6234	800.545	13.2168			1.20477e+06		799913	703783	703523	1.07819e+06	1.31118e+06	1.03425e+06	1.02688e+06
CN	QI6235	595.313	13.2213					461.763	1142.23	83.9916	1023.94	8684.87	2614.42	2375.55
CN	QI6236	388.922	13.2257			1045.99	2333.88	1360.72	1477.58	982.558	750.357	1560.32	1286.35	932.942
CN	QI6237	398.951	13.2257			3332.31	5631.02	3056.49	3782.37	2557.41	2518.51	3613.67	2464.87	2720.09
CN	QI6238	784.509	13.2257			20781.3		18993	29208.2	21863.8	14530.1		21584.2	22287.5
CN	QI6239	170.943	13.2391			859.671	1528.57	684.159	752.256	553.593	574.077	758.693	651.675	639.421
CN	QI6240	296.89	13.2391			1576.7	2887.63	1016.7	1352.59	1030.54	918.001	1250.42	1215.13	1260.04
CN	QI6241	320.935	13.2391			3194.45	6596.54	3074.8	4021.57	2391.67	2358.83	3906.23	3213.6	2713.36
CN	QI6242	790.517	13.248			12399.3		6837.45	6855.79	5887.3	9296.54	20586.1	12237.8	9353.5
CN	QI6243	796.468	13.248			49065.8		23759.2	11446	21982	39932.3	74375.6	33053.8	36498
CN	QI6244	806.496	13.248			101382		62878.6	41127.4	57922.9	77131.3	144144	84832.6	88210.5
CN	QI6245	826.561	13.248			867517		556422	468044	507531	647827	1.09938e+06	647763	715018
CN	QI6246	176.883	13.2569			457.576	1031.25	461.911	370.12	440.964	400.942	616.808	449.053	397.924
CN	QI6247	386.283	13.2569			5192.08	3504.3	3218.39	2877.5	6158.74	6656	8391.66	3572.37	8389.25
CN	QI6248	389.247	13.2569			201694	127189	223661	73522.7	129623	136355	88677.2	77249.6	85486.6
CN	QI6249	399.275	13.2569			142032	120677	169910	52158.2	87969.3	91221.2	63630.9	57561.3	59937.5
CN	QI6250	413.291	13.2569			16296.7	13533.3	19983.3	5219	9962.18	10205.3	7152.72	5951.95	6478.02
CN	QI6251	396.312	13.2614			1972.34	1923.66	879.03	1442.04	1451.03	1755.58	3617.67	1990.11	2267.47
CN	QI6252	279.233	13.2659			1033.47	22.6723	1118.54	1232.36	244.276	382.843	207.37	834.494	1530.09
CN	QI6253	518.252	13.2659			4414.83	2728.18	3583.5	4793.25	2338.75	2657.02	3549.82	2986.82	5054.5
CN	QI6254	497.093	13.2703			3305.16	3370.44	2611.03	3462.62	2122.98	1420.28	4352.43	3084.14	2597.98
CN	QI6255	471.151	13.2748			3853.51	6114.53	2933.97	2999.45	2785.6	2355.01	3217.17	2384.06	2568.57
CN	QI6256	165.04	13.2792			1221.21	1129.42	910.2	1134.75	651.454	570.746	1177.57	941.512	580.016
CN	QI6257	223.028	13.2792			6977.91	6457.9	5383.45	7194.62	3588.56	3836.21	6334.72	6563.47	5031.44
CN	QI6258	239.059	13.2792			7168.42	5839.06	5702.71	7227.03	3949.3	4299.3	5853.72	6885.3	5444.04
CN	QI6259	407.175	13.2792			6491.15	7625.98	5836.48	5244.92	5880.26	6345.73	5641.9	4690.98	6301.79
CN	QI6260	481.179	13.2792			11591.6	17720.1	10056.3	11570.2	10606.9	7506.44	10844.5	10243.8	9418.47
CN	QI6261	485.122	13.2792			1034.75	3194.9	1411.78	785.667	1578.03	1680.79	2284.51	1191.51	336.554
CN	QI6262	495.195	13.2792			3797.54	6441.66	3082.06	3008.31	2365.8	2940.43	3385.57	2969.8	2856.18
CN	QI6263	631.493	13.2792			64693.3	37524.8	68136	20261.8	40012.1	41594.1	62229.6	24267.2	27737.6
CN	QI6264	506.325	13.2837			26917.3	15752.4	23869.5	45226.1	26057.5	29517	30865.8	31214.6	53330.9
CN	QI6265	713.398	13.2837			3130.21	6937.17	2542.21	4069.04	1955.47	1193.73	5472.81	1384.1	1844.82
CN	QI6266	361.261	13.2926			6865.26	7294.22	8788.49	9841.8	9106.68	9492.08	8372.91	7547.21	9702.77
CN	QI6267	417.135	13.2926			37625.8	71480.1	35194.5	29467.7	43031.6	36672.3	43632.9	30068.6	22780.8
CN	QI6268	277.205	13.2971			6580.53	4968.57	4787.73	5724.76	4472.63	6133.35	3092.74	4664	3903.96
CN	QI6269	335.176	13.2971			165217	195852	146211	159204	169726	155687	147269	134964	126294
CN	QI6270	337.173	13.2971			49477.1	57225.7	45532.2	47857.2	49931.7	47011.2	44570.6	40031.8	36621.2
CN	QI6271	377.143	13.2971			127289	112418	117431	98583.1	180065	158502	107635	92029.8	104746
CN	QI6272	577.423	13.2971			510532	576386	458043	493027	561798	497421	449328	405831	407595
CN	QI6273	609.492	13.2971			36924.8	34188.6	29460.2	36347.8	36004	32670.3	33599.8	29916.1	31132.6
CN	QI6274	635.382	13.2971			59804.5	110582	58868.3	60775.3	67418.2	60370.7	65647.4	55616.4	42331.1
CN	QI6275	276.603	13.3015			921.7	1774.15	1238.43	758.316	1613.57	1117.66	1264.28	747.964	841.791
CN	QI6276	277.839	13.3015			4361.55	4664.18	4868.99	4679.22	4658.23	5337.18	4193.47	3794	4110.95
CN	QI6277	313.194	13.3015			46261.8	29070.2	38431.7	39248.6	51034.6	53925.5	36970.2	29636.2	38746.1
CN	QI6278	315.191	13.3015			12558.7	8435.62	9485.05	10956.7	14566.1	15766	9674.4	7571.61	10273.6
CN	QI6279	323.223	13.3015			54313	42451.4	44321.6	46895	58705.4	58341.4	46996.1	39355.8	43073.1
CN	QI6280	347.211	13.3015			8670.8	11738.2	8705.19	10328.6	9225.55	8071.89	8427.04	7413	6943.03
CN	QI6281	362.195	13.3015			49125.7	29777.7	40571.3	46844.1	45848.2	46884.6	42617.3	43035	39311.7
CN	QI6282	373.205	13.3015			53768.6	47209.6	42473.5	47586.5	52234	52056.4	44195.6	37649.4	40702.9
CN	QI6283	375.148	13.3015			1284.79	1199.37	989.03		3556.17	2109.97	1254.9	1021.98	200.568
CN	QI6284	555.442	13.3015			424583	358035	366629	397427	487153	436204	329884	312790	351060
CN	QI6285	645.411	13.3015			94227.4	123371	87958.1	93628.9	104962	89522.7	81036.3	77403	76959.2
CN	QI6286	117.018	13.306			455.019	80.6474	380.259	489.351	314.77	487.738	124.174	182.301	202.588
CN	QI6287	196.901	13.306			687.998	2029.47	1330.45	575.85	1520.77	1327.4	1428.02	997.345	406.527
CN	QI6288	396.117	13.306			4931.13	3600.62	6382.5	6340.15	8628.37	6237.06	4314.74	4134.36	5328.39
CN	QI6289	194.905	13.3104			9036.93	12170.2	8808.45	7844.45	10423.7	10333.7	10230.5	7954.21	6869.3
CN	QI6290	345.205	13.3104			658859	710165	590980	623984	668938	603953	544223	506303	532742
CN	QI6291	359.221	13.3104			71313.8	72660.7	60740	63896.1	71157.1	62016.7	51523.1	48838.1	55851.9
CN	QI6292	403.163	13.3104			33396.9	58669.7	31258.6	35661.9	38366.2	32670.7	32531.6	27781	23283.6
CN	QI6293	703.37	13.3104			794.094	8854.58	2806.91	1081.75			1890.46	607.258	988.347
CN	QI6294	713.399	13.3104			1068.25	7279.86	3726.19	1932.81	3539.38	1278.59	2173.1	2801.24	591.138
CN	QI6295	393.135	13.3194			1366.97	7712.41	2784.66	3593.55	2469.99	4405.34	3542.67	3123.29	1070.38
CN	QI6296	413.192	13.3194			147613	194871	135990	142492	152499	136488	138843	122223	123572
CN	QI6297	427.208	13.3194			21983.3	32364	19479.8	21864.2	23458.7	18568.7	18777.6	16978.3	15593.1
CN	QI6298	485.123	13.3283			3119.22	6750.7	1792.05	2631.77	2864.69	3009.18	3341.02	1559.25	1182.89
CN	QI6299	481.18	13.3327			19823.4	33631.1	17518.3	19923.4	20070.1	20617.2	20772.5	18340.9	15297.8
CN	QI6300	297.243	13.3416			17004.4	17517	17147.9	14100.4	14192.4	15177.6	14296.4	12747.5	17795
CN	QI6301	471.151	13.3416			4959.59	9564.95	4091.19	5831.89	6089.46	5196.76	5712.95	4756.71	3068.21
CN	QI6302	495.196	13.3416			4107.13	6089.44	2674.02	4994.22	4887.68	3555.56	4245.27	3134.05	2483.92
CN	QI6303	106.04	13.3461							125.605		851.247
CN	QI6304	736.492	13.3461			89961.9		34845.9	19904.9	28063.8	72966.6	259736	68888.4	61821.3
CN	QI6305	806.496	13.3595			17013.5		8967.86	5105.08	6896.87	13670.4	28968	14539.1	13050.5
CN	QI6306	187.097	13.3639			2607.29	3269.17	2211.48	2635.54	2798.11	2637.37	2633.07	2292.85	2679.89
CN	QI6307	239.201	13.3639			3870.76	3176.83	3790.94	3456.88	3653.45	3907.97	2465.86	3047.68	3008.09
CN	QI6308	306.919	13.3639			813.373	2953.8	949.165	1130.21	1002.29	937.943	1214.06	882.585	690.647
CN	QI6309	464.315	13.3639			10944.1	11976.4	10887.3	14592.3	8027.55	11202.8	9177.33	7686.61	8231.65
CN	QI6310	540.234	13.3684			8994.08	660.867	9734.01	9469.84	5475.67	12148.7	5656.93	11062.5	11284.7
CN	QI6311	685.529	13.3773			22367.1		11875.9	14663.3	18809.4	19848.4		15581.4	14435.4
CN	QI6312	827.564	13.3773			21966.5		11075.3	9879.15	9386.45	16710.3	35342.6	16359.1	15338.4
CN	QI6313	227.201	13.3818			6234.6	6374.14	6227.95	6132.23	5982.05	5620.62	4832.76	6369.3	5258.9
CN	QI6314	299.259	13.3862			2503.84	3438.62	2623.47	3537.48	2733.34	2508.38	2850.31	2645.35	2586.97
CN	QI6315	269.212	13.3963			2508.9	2687.63	2225.1	2353.84	2681.21	2847.03	4975.94	4710.48	6527.37
CN	QI6316	466.331	13.3963			1.56962e+06	1.79148e+06	1.36909e+06	1.43855e+06	1.41804e+06	1.45144e+06	1.10018e+06	1.15595e+06	1.20206e+06
CN	QI6317	524.289	13.3963			59264.7	113050	50158.6	56662.2	57901.3	52565.2	48991.3	42903.3	40812.5
CN	QI6318	534.318	13.3963			103253	158207	88547.3	98332.3	98695.2	93446.9	81424.1	75076.3	75451.8
CN	QI6319	566.255	13.3963			58289.1	112924	51389.5	48770.3	65230.1	64983.5	56960.6	45023.2	41932.3
CN	QI6320	592.276	13.3963			12643	27938	11200.1	11797.6	13923.7	10621.4	11996.5	8772.45	9162.34
CN	QI6321	602.305	13.3963			25810.7	43327	22349.9	23959.6	23220.6	23935.4	20354.7	17095.7	19280.3
CN	QI6322	606.248	13.3963			11354	34482.3	9548.83	9746.02	14144.1	12701.3	11690.9	8622.15	6580.16
CN	QI6323	643.312	13.3963			811.893	723.297	758.131	4353.66	1353.33	3378.68	31839.8	8626.77	8219.3
CN	QI6324	670.293	13.4052			6068.34	11009.2	4285.71	4030.03	5428.2	2137.15	4214.65	2883.1	3493.75
CN	QI6325	494.325	13.4096			18641.3	19118.7	14964.2	27815.5	23212.6	29052.4	22095.3	20980.1	22180.2
CN	QI6326	138.018	13.423			3284.19	4084.79	3245.56	3218.09	3282.78	3103.82	3740.04	3384.81	2719.19
CN	QI6327	549.314	13.4275			77166.5	64544.5	63416.6	54661.3	60003.4	59490.9	78535.1	65482	73188.8
CN	QI6328	559.342	13.4275			7709.62	7042.88	6385.14	5180.49	6320.85	4142.06	9449.11	6809.64	6763.67
CN	QI6329	513.337	13.4319			4624.13	4214.81	2810.84	2449.21	3040.16	1570.7	4772.1	3218.02	3721.63
CN	QI6330	678.225	13.4364			8521.47	569.958	8380.5	6380.58	6105.1	8284.76	5462.72	8383.99	9160.59
CN	QI6331	780.481	13.4364			53466		40977.7	40749.5	7441.64	18989.9	28501.8	33120.9	42026.3
CN	QI6332	433.236	13.4408			33964.7	3144.48	33656.1	28199	23161	29115.3	17241.9	37110.4	42855
CN	QI6333	543.234	13.4408			23342.4	38143.6	26100	19217.2	34062.2	23553.5	43454.1	28446.2	17408.4
CN	QI6334	620.193	13.4408			49299.8	6742.75	55851.6	32667	37646.5	45550.3	32752.3	54253.9	56980.9
CN	QI6335	806.496	13.4408			32881.6		18208.8	10479.9	18439.2	20454.5	55115	25798.7	28256.4
CN	QI6336	129.975	13.4497			3780.96	10541.5	3491.01	3855.89	3750.43	3154.44	4439.45	3379.51	2740.66
CN	QI6337	202.987	13.4497			12266.3	18211.9	11605.7	11889.2	11816.1	11026.6	11869.8	10398.3	9871.01
CN	QI6338	301.217	13.4497			12351.1	19394.4	23043.5	11061.9	11961	21410.5	12326.7	12996.2	12777.1
CN	QI6339	389.247	13.4497			25175	9875.45	27734.7	11080.5	11699	13814.7	7250.48	7495.18	11334.7
CN	QI6340	399.275	13.4497			17313	10164	19088.2	7413.71	8331.46	10092.3	5139.89	5371.87	7785.42
CN	QI6341	492.274	13.4497			91064.7	129094	105556	73963	118920	104023	146097	116083	98971.7
CN	QI6342	330.964	13.4542			4649.54	9031.82	4277.77	4275.46	3911.75	3695.6	4495.29	3298.18	3877.19
CN	QI6343	274.886	13.4587			1455.85	3336.08	1194.6	1464.25	1221.02	1283.24	1404.45	1167.39	999.234
CN	QI6344	296.891	13.4587			730.329	2194.47	573.085	770.145	569.338	382.873	522.551	477.876	391.814
CN	QI6345	297.243	13.4587			4725.58	5293.35	3846.98	4731.02	3870.2	4225.61	4019.5	3901.61	4766.33
CN	QI6346	320.935	13.4587			1818.77	4250.32	1538.46	2187.01	1277.11	862.057	1335.01	1198.71	1143.19
CN	QI6347	377.273	13.4587			64089.8	77323.4	61277.1	63316.8	61131.8	52671.6	61888	60445.6	53140
CN	QI6348	523.276	13.4587			24249	2005.33	24534.3	17976.6	17343.5	19124	12765.5	27222.4	29104.4
CN	QI6349	540.235	13.4587			17351.6	19040.5	19247.3	15140.2	24288.2	15998.5	26713.1	20282.2	13785.9
CN	QI6350	685.529	13.4587			29267.3		20601.2	23185.7	23521	22502.4		19376.2	24554.4
CN	QI6351	778.56	13.4587			11442.6		16282.3	29436.2	22473.6	9818.27		20607.3	18917.7
CN	QI6352	518.253	13.4631			17560.5	6567.3	16955.1	15370.3	14008.3	15105.8	11013.4	16803.8	16619.5
CN	QI6353	543.253	13.4631			4941.52	568.241	4648.94	3901.76	4224.84	2664.19	3456.73	4168.15	3590.78
CN	QI6354	642.175	13.4631			14932.8	4540.92	18112.4	11878.7	16476.2	15545.6	16817.7	17282.9	14454.3
CN	QI6355	800.545	13.4631			220972		146601	131592	140898	200674	315534	199409	194190
CN	QI6356	774.529	13.4676			85198.6		96021.2	82864.8	92750.3	105031	154623	112468	101666
CN	QI6357	127	13.4765			37159.1	52709.7	36436.3	35359.6	37277.8	34278.9	39089.3	33064.8	30370
CN	QI6358	104.952	13.4821			6704.38	14518.6	6741.97	7071.28	6708.78	6175.79	7693.18	6186.75	5437.27
CN	QI6359	294.135	13.4821			1341.83	1558.98	1424.63	1735.73	1350.8	1359.12	1543.05	1535.08	1433.05
CN	QI6360	486.226	13.4821			2313.8	2122.68	2778.6	3007.33	3519.81	2275.34	4445.09	3562.63	2456.25
CN	QI6361	610.237	13.4821			93793.7	21682.4	102107	82663.3	74898.2	86597.8	63011.4	100759	114610
CN	QI6362	826.561	13.4821			97350.9		64351.7	54996.8	59854.7	59069.5	141198	71525.3	74967
CN	QI6363	600.208	13.4865			76006.7	20121.2	84342.3	67906.8	61254.2	66641.8	52713.1	80600.1	85667.7
CN	QI6364	804.576	13.491			89388.5		99635.2	103826	90486.4	81389.9		98613	77275.3
CN	QI6365	830.593	13.4955			11141.5		9816.51	14811.4	12106.7	4749.22		10235.8	8963.42
CN	QI6366	89.0229	13.4999			406.876	398.933	310.519	319.413	301.015	275.844	411.609	450.464	217.658
CN	QI6367	445.179	13.5044			2500.09	4418.9	2156.5	2551.34	2128.5	2030.81	1941.61	2338.98	1791.32
CN	QI6368	118.923	13.5088			58.0967	134.494		40.2349			49.0208		87.369
CN	QI6369	196.901	13.5088			409.997	846.014	136.048	170.012	400.796	207.249	241.416	305.098	183.764
CN	QI6370	265.217	13.5088			4302.66	3723.14	4459.39	4384.77	4301.21	4314.67	5585.24	6426.18	7662.65
CN	QI6371	279.233	13.5088			21906.7	9667.89	24355.2	20279.7	22994.4	23148.2	23037.3	26457.4	23341.4
CN	QI6372	378.196	13.5088			899.988	1471.66	685.382	701.386	550.685	281.928	1156.9	743.653	671.979
CN	QI6373	431.164	13.5088			4182.48	10362.8	3922.62	4798.81	3962.75	3350.6	4131.44	4182.33	3419.59
CN	QI6374	493.257	13.5088			890097	1.03689e+06	946051	796850	996306	950908	1.09238e+06	1.01458e+06	951960
CN	QI6375	520.268	13.5088			9.32725e+06	5.35379e+06	9.66345e+06	7.57249e+06	8.6856e+06	8.94597e+06	8.40537e+06	9.79128e+06	1.09434e+07
CN	QI6376	578.227	13.5088			112042	24334.1	115434	96965.1	76995.1	94655.8	70375.2	111300	129533
CN	QI6377	611.299	13.5088						1059.63		1851.8	9733.05	2142.81	3701.4
CN	QI6378	660.461	13.5088			9962.33		17480.2	10627.6	14469.1	10623.1	25746.7	12914.7	7118.74
CN	QI6379	718.53	13.5088			20818.6		18594.6	23117.4	25367.6	18383.1		20770.8	22132.7
CN	QI6380	744.549	13.5088			4447.42		4905.06	6906.72	3695.89	3384.47		5225.71	3484.15
CN	QI6381	792.441	13.5088			1843.19	2745.63	2075.13	4437.7	2744.53	3226.29	4885.82	3275.18	3803.74
CN	QI6382	355.145	13.5133			1592.76	2367.94	1104.63	1543.61	623.065	1251.92	1315.2	930.007	763.274
CN	QI6383	357.16	13.5133			2262.77	2559.24	1703.82	1335.39	1725.11	1094.13	1244.35	1418.53	1093.92
CN	QI6384	421.135	13.5133			1410.34	4013.07	1437.35	2242.8	1293.67	939.651	1592.54	1323.99	1236.39
CN	QI6385	613.367	13.5177			2058.98	5698.81	1437.85	2719.05	2246.76	1903.23	2768.49	1988.28	3693.37
CN	QI6386	490.258	13.5267			160726	81304.5	173958	148992	152705	166990	153088	181138	178936
CN	QI6387	561.473	13.5267			133.624	190.034	780.912	2731.57	989.782			1076.98	973.557
CN	QI6388	273.207	13.5311			64074.3	57673	57969.5	62497.9	63357.3	61904.4	62158	60260.5	66183.2
CN	QI6389	285.16	13.5311			150909	180135	139251	164630	138256	131245	144440	131586	145642
CN	QI6390	287.157	13.5311			46012.6	52322.7	40274.3	47010.7	37593	37979.1	42400.2	37725	42166.8
CN	QI6391	311.245	13.5311			4047.69	2442.34	4789.5	4645.15	4060.33	2485.39	3502.99	3959.76	2605.75
CN	QI6392	116.927	13.5356			808702	1.07052e+06	738115	731263	979927	800388	866567	759952	629957
CN	QI6393	117.018	13.5356			1728.02	438.464	1677.47	1483.96	1306.95	1363.66	1294.06	1649.53	1679.98
CN	QI6394	226.745	13.5356			368.583	432.304	888.849	910.786	1280.32	782.224	650.586	1035.57	940.314
CN	QI6395	229.207	13.5356			68270.8	57066.7	56108.4	67896.9	61618.8	61523.3	59869.3	58180.4	70065.9
CN	QI6396	263.178	13.5356			2561.5	2307.73	3140.13	3043.86	3566.59	4255.91	3425.2	3712.9	3889.14
CN	QI6397	295.189	13.5356			555336	641055	481875	565367	504390	485388	511930	486848	512734
CN	QI6398	309.205	13.5356			123926	142021	106372	131068	113537	109588	114558	107733	122208
CN	QI6399	323.19	13.5356			58572.3	54091.6	50711.3	59233.7	55028.2	52183.1	53385.9	53477.4	58398.4
CN	QI6400	346.101	13.5356			16064	10028	11818.3	13605.6	17548.2	13244	12991.6	17714.8	13556.6
CN	QI6401	353.148	13.5356			26950.5	42537.8	23761	28891.5	24962.5	22651.8	25147.6	22424	21682.9
CN	QI6402	377.246	13.5356			2909.4	2358.38	4870.29	227.821	4176.66	3930.55	2248.35	3353.22	2257.46
CN	QI6403	455.411	13.5356			410091	349693	362948	425632	408486	390078	418820	384003	480752
CN	QI6404	569.478	13.5356			4838.37	3719.15	7602.89	991.006	4537.64	4679.4	2991.81	2056.41	4372.26
CN	QI6405	97.9299	13.54			922.435	1410.72	927.394	729.801	1377.74	1070.25	872.426	875.748	774.47
CN	QI6406	227.192	13.54			2591.48	2537.15	3151.21	4441.51	2746.86	3127.92	2302.28	3566.44	3571.04
CN	QI6407	227.256	13.54			2416.43	851.793	557.21	585.413	2674.27	1493.93	107.472	1361.25	718.36
CN	QI6408	227.662	13.54			4355.04	3983.93	3642.03	4702.82	4360.02	4136.72	4279.05	4091.89	4630.2
CN	QI6409	325.133	13.54			3239.72	4529.98	2132.84	1990.02	3671.75	2717.73	2601.48	3646.44	2754.28
CN	QI6410	327.127	13.54			148410	174455	118597	124149	153873	146126	150802	137296	129709
CN	QI6411	472.247	13.54			2.13139e+06	2.1566e+06	2.24999e+06	1.77418e+06	2.62205e+06	2.40595e+06	2.87416e+06	2.51541e+06	2.33501e+06
CN	QI6412	475.247	13.54			3.07337e+06	3.28527e+06	3.24278e+06	2.61182e+06	3.58446e+06	3.37253e+06	3.95509e+06	3.53009e+06	3.36141e+06
CN	QI6413	477.392	13.54			492181	562928	435327	538652	452945	430789	489203	421054	525826
CN	QI6414	488.242	13.54			136849	136107	151120	110200	170911	150964	181985	162355	141595
CN	QI6415	491.242	13.54			101040	129959	111398	83137.6	131480	115817	145650	117931	94890.4
CN	QI6416	535.351	13.54			37334.3	68046.2	33812.4	43719	28016	24623.1	35138.9	28586.5	29909.2
CN	QI6417	536.263	13.54			120054	30055.3	124960	102362	93814.3	107503	76162.2	118167	138564
CN	QI6418	542.25	13.54			777934	670412	826226	679990	774991	749243	781750	824119	879260
CN	QI6419	545.38	13.54			95144.5	141546	89917.8	108541	88858.5	87928.9	100085	87415.6	97395.6
CN	QI6420	559.395	13.54			23724.8	38306.6	20815.9	28050.1	21115.3	22667.3	25520	20728.6	24288.1
CN	QI6421	559.476	13.54			62099	48918.6	48811.9	59052.2	52496.4	49007.7	54317	48252.3	64620.9
CN	QI6422	727.583	13.54			95200.9	133844	89128.5	116851	83421.8	84225.4	93691.8	80855.8	100189
CN	QI6423	187.097	13.5489			2615.05	2760.84	2076.43	2993.61	3095.06	2405.64	2286.41	2209.19	2041.31
CN	QI6424	297.194	13.5489			3803.27	5037.59	3027.96	3784.54	2851.35	2334.66	1187.66	2478.14	3069.12
CN	QI6425	171.102	13.5534			4445.1	5778.14	4117.28	5621.33	5822	4901.34	3947.4	4591.48	5252.33
CN	QI6426	312.179	13.5534			48894.5	35216.8	44001.5	53692.6	39671.6	41797	43639.6	41715.8	50437.1
CN	QI6427	367.119	13.5534			24949.9	55977.9	24139.5	25002.2	27567.4	23619	29197	22167.3	19771.5
CN	QI6428	657.498	13.5534			2.70288e+06		2.20662e+06	1.54496e+06	2.00047e+06	2.16706e+06	1.88354e+06	2.10098e+06	2.22429e+06
CN	QI6429	83.0235	13.5579			241.858	264.042	229.076	313.074	249.599	48.1128	100.939	248.136	179.127
CN	QI6430	118.923	13.5633			58.6163	290.547	34.3774		89.0949			43.0357
CN	QI6431	194.905	13.5633			12557.7	21704.4	10901.1	8903.76	9366.66	12511.9	13301.4	11108	9215.5
CN	QI6432	377.192	13.5633			22165.5	32788.7	19082.4	22899	19310	19277.7	19244.6	20255.8	21227.4
CN	QI6433	196.901	13.5678			275.372	1394.51	616.587	301.17	317.793	557.912	823.935	398.72	360.732
CN	QI6434	687.481	13.5678			38351.5		43754.2	38172.4	28709.5	38514.6	41986.4	38421.3	24365.6
CN	QI6435	89.0228	13.5723			230.744	294.785	257.51	197.419	146.892	290.673	267.179	190.905	303.52
CN	QI6436	363.177	13.5723			69903.4	92080.8	63714.4	69368.1	66541.1	62857.3	64640	62884.1	63212.6
CN	QI6437	564.344	13.5723			42240.6	66524	131571	55897.2	42396.3	84568.2	54553.8	26829.5	90965.5
CN	QI6438	355.145	13.5767			2932.86	5195.6	2659.99	2576.29	1530.28	1862.18	2302.73	2446.69	3040.99
CN	QI6439	357.16	13.5856			1675.78	2081.91	1417.22	974.929	704.404	1416.54	1205.15	1439.64	1711.16
CN	QI6440	431.164	13.5856			19797.5	29545.4	17536	20195.4	12758.2	15742.1	17117.4	16372.4	18083.6
CN	QI6441	578.227	13.5856			47548	100608	56614.9	39900.6	59456.1	56664.4	77113.1	55391.2	43016.4
CN	QI6442	600.208	13.5856			37254.1	93673.3	46328.1	33351.8	51250.4	42737.1	66318.9	44526.8	30049.1
CN	QI6443	445.179	13.5901			9939.54	14845.8	7864.96	9949.67	6560.4	6913.34	8274.87	7822.5	8423.44
CN	QI6444	736.492	13.5901			67095		26156.8	15281.2	25178	60111.8	201134	46702	46677.7
CN	QI6445	543.235	13.599			3423.84	55526.2	6399.75	2659.21	14246.1	8023.7	23029.4	8551.79	1938.25
CN	QI6446	523.276	13.6035			7690.15	9766.13	9558.7	5986.09	12067.3	9622.93	15191.1	11170.4	7871.15
CN	QI6447	620.193	13.6079			14590.6	36632.7	19325.2	10237.1	22019.8	23064.1	30820.9	19197.3	9891.87
CN	QI6448	685.529	13.6079			49971.5		31499.5	39053.7	30711.1	41658.7		29124.6	38305.1
CN	QI6449	455.241	13.6124			10512.3	3054.54	13231.6	11741.7	14135.3	20957.3	13554.2	12305.8	15443.1
CN	QI6450	610.237	13.6124			41292.9	80182	47113.8	35067.7	55617.6	48114.8	66401.1	46600.1	37082.5
CN	QI6451	285.244	13.6168			5147	4477.77	4426.9	27125.9	15619.6	21395.1	19546.9	17019.6	19272.8
CN	QI6452	660.461	13.6168			18595.7		34114.9	24142.6	29120.4	27600	51833.5	26034.3	14805.5
CN	QI6453	138.018	13.6213			3370.11	3802.15	3046.25	2775.71	2774.71	2943.5	3006.6	2993.64	2953.91
CN	QI6454	537.313	13.6257			1482.48	1374.72	1968.16	5274.65	2558.46	3467.57	4859.17	3317.38	4255.65
CN	QI6455	540.235	13.6302			4107.61	29685.7	5897.74	3675.77	8403.17	7475.03	14888.4	7500.05	4088.12
CN	QI6456	119.946	13.6436			3651.52	7929.23	3396.24	3406.87	2809.31	3054.32	3226.15	2964.15	2663.85
CN	QI6457	202.987	13.6436			2702.88	3356.08	1948.4	1899	1531.44	1886.34	2122.79	1963.45	1584.07
CN	QI6458	774.529	13.6493			101267		85129.9	72320	71377.4	119961	127181	115762	68460.5
CN	QI6459	194.988	13.6537			525.937	1192.5	541.336	706.045	422.771	706.025	725.903	685.282	484.869
CN	QI6460	494.325	13.6671			6341.13	6434.1	5724.41	6586.3	5380.55	5073.94	2789.21	3311.15	3261.37
CN	QI6461	306.919	13.6715			6330.24	14177.8	5917.18	6279.56	5302.37	5383.48	6494.48	5537.47	4478.97
CN	QI6462	780.481	13.6715			60928.6		51390.2	40562	11743.1	31015.5	40796.5	42534.9	47934
CN	QI6463	367.244	13.676			23701.8	20261.2	21302.2	20010.4	16809.9	20114.3	19224.7	19178.6	19421.6
CN	QI6464	806.496	13.676			46901.3		29503.4	18056.9	20473	36562.7	64860.2	35451.1	39553.6
CN	QI6465	104.952	13.6805			7205.24	12095.9	6546.98	6464.6	5704.72	5928.74	6481.01	5964.44	5484.48
CN	QI6466	306.135	13.6805			3284.8	2984.45	3022.08	3793.84	2986.5	2749.92	3038.23	3295.72	2881.47
CN	QI6467	102.955	13.6849			3568.48	8678.99	3896.06	3814.42	3699.03	3675.76	4642.78	4035.87	4004.56
CN	QI6468	800.545	13.6849			227135		150976	143145	129857	198737	280730	194581	272065
CN	QI6469	804.577	13.6849			96209.1		103874	111967	78545.8	79490.7		87119	66790.2
CN	QI6470	826.561	13.6849			150651		104793	99838	95032.6	111501	221097	113001	160701
CN	QI6471	830.592	13.6849			25859.3		29869.3	32131.7	24614	22355.8		25200.1	18869.4
CN	QI6472	127	13.6894			42013.7	51858.6	37720.1	33783.2	31449.9	34984.2	36130.8	33847.3	32437.4
CN	QI6473	262.976	13.6894			6671.29	10456.2	6263.86	6344.03	6859.36	5788.97	6476.63	5726.82	5261.54
CN	QI6474	377.273	13.6894			104929	115399	98803.7	97364.6	88004.3	88854.4	91825	91816.7	83392.3
CN	QI6475	784.508	13.6894			23265.7		26318.3	36709	26823.1	18509.9		24051.3	27252.5
CN	QI6476	129.975	13.6938			2797.12	6134.75	2521.58	2876.59	2235.11	2233.12	2557.83	2484.96	1943.94
CN	QI6477	202.987	13.6938			2200.75	3441.26	2350.28	2396	2549.45	2319.82	2479.3	2372.46	1867.3
CN	QI6478	718.53	13.6938			7707.36		10164.5	10553.9	11356	7413.89		9401.47	7826.19
CN	QI6479	778.56	13.6938			18918.7		33116.5	44345.1	33113.5	18409.7		27613.8	28594
CN	QI6480	238.931	13.6983			7569.07	15356.6	6995.36	7511.49	6150.57	6307.19	7097.5	6593.78	4955.25
CN	QI6481	330.964	13.6983			5922.44	11716.9	6767.32	6277.08	6449.26	5460.05	6345.48	5756.7	4696.71
CN	QI6482	106.04	13.7027				1184.34	28.9687			284.442
CN	QI6483	320.935	13.7072			1252.82	2501.49	1065.16	1390.37	960.928	938.587	1306.59	1090.53	861.943
CN	QI6484	353.306	13.7072			2086.2	1553.81	1908.05	1835.74	1493.38	1998.48	1899.85	1915.03	2431.95
CN	QI6485	274.886	13.7117			778.49	2067.6	824.803	839.754	881.479	746.579	839.074	704.823	426.024
CN	QI6486	790.517	13.7117			39899.5		21993	19285.1	19104.7	33103.4	47420.2	31890.7	50307.1
CN	QI6487	369.241	13.7161			2188.71	2347	2860.52	2410.55	2521.51	2491.14	2221.97	2547.69	2321.17
CN	QI6488	585.358	13.7206			10240.3	11005.7	16127	5862.45	5606.93	7558.96	9486.7	6445.06	9114.32
CN	QI6489	570.276	13.725			5176.91	375.081	3018.46	11398.8	3244.13	4539.22	2563.19	5861.32	13341.9
CN	QI6490	575.329	13.725			110128	94530.1	135758	57010.2	64749.5	80075.7	80703.3	66896.5	87154.3
CN	QI6491	602.348	13.725			5089.24	7085.34	7661.81	2350.52	3374.08	5018.64	3235.84	3117.43	4068.91
CN	QI6492	379.163	13.7306			14324.3	25719.8	12450.3	13708.1	10659.6	10667.4	11398.9	9832.58	6507.63
CN	QI6493	389.192	13.7306			30825.7	52540.3	31066	31164.8	26917.3	26975.1	26040.1	22292.5	22005.8
CN	QI6494	403.208	13.7306			9342.86	15116	10056.3	8346.38	8415.19	8144.61	9129.49	7267.11	6100.89
CN	QI6495	447.151	13.7306			1915.08	3496.04	1981.06	1810.37	1449.31	1530.11	1363.58	1252	856.151
CN	QI6496	457.18	13.7306			4281.96	9118.82	5144.38	4780.92	4336.32	3793.66	3646.4	3390.41	2796.84
CN	QI6497	471.195	13.7306			1972.06	5089.27	3052.43	2390.42	2113.86	1993.25	2138.84	1656.63	1481.27
CN	QI6498	539.352	13.7306			10565.6	9535.43	12820.4	4321.81	5195.18	6967.7	5983.91	6504	8626.8
CN	QI6499	196.901	13.7351			290.166	1869.19	423.823	205.653	428.25	410.771	341.837	247.938	218.939
CN	QI6500	587.488	13.7351			3550.51	845.118	1083.45	1128.94	1517.44	1395.88	1618.54	2093.25	1766.56
CN	QI6501	793.577	13.7351			8920.15	6522.46	12212	5715.01	5991.85	8882.17	6299.16	6023.8	11210
CN	QI6502	351.201	13.7395			3191.47	3810.83	3437.39	2552.18	2609.32	3041.51	2079.75	2482.9	2700.57
CN	QI6503	588.385	13.744			7086.77	12049.4	3916.07	5849.43	6730.22	4755.09	2722.83	3628.29	3430.15
CN	QI6504	253.207	13.7529			5039.48	2836.24	3376.44	5145.02	2464.51	4541.13	3633.67	4758.68	7950.16
CN	QI6505	97.9299	13.7574			1011.17	1399.26	803.463	788.616	1108.86	1047.47	1467.12	1129.11	691.751
CN	QI6506	99.9243	13.7574			36368.5	45776.8	30229.7	35478.4	36998.8	39987.9	44744.9	32951.9	33454.7
CN	QI6507	116.927	13.7574			906489	1.18959e+06	796388	850452	949924	981707	1.18888e+06	900821	872913
CN	QI6508	117.018	13.7574			1464.67	938.386	1348.97	1246.8	1169.85	933.986	1243.09	1744.47	1469.43
CN	QI6509	252.681	13.7574			2800.61	2246.97	1478.16	2624.77	2803.29	2038.68	3051.45	2399	3085.44
CN	QI6510	253.282	13.7574			1347.27	1383.87	1411.01	3990.99	2796.45	2151.36	1019.65	385.244	444.862
CN	QI6511	253.324	13.7574			2078.67	1306.63	1076.33	1329.64	1714.63	1791.65	1193.01	1623.36	2779.37
CN	QI6512	253.759	13.7574			8001.65	6612.44	6044.53	8700.93	7867.44	7955.66	9407.6	7733.86	9695.26
CN	QI6513	255.223	13.7574			182592	152348	155510	200814	186445	183167	204999	188273	222941
CN	QI6514	289.194	13.7574			44895.9	35094.4	40080.4	54361.1	53652	47332	64390.2	57117.4	68115.5
CN	QI6515	291.191	13.7574			11530.6	8138.6	11312.9	14315	13803.6	12907.4	18152	16008.7	19237.8
CN	QI6516	299.223	13.7574			122977	115404	114311	128262	128739	117743	146630	139724	149170
CN	QI6517	321.205	13.7574			847666	1.02362e+06	776456	902250	816897	790936	877586	802443	817156
CN	QI6518	335.22	13.7574			143864	162745	125468	157250	138280	136189	156632	139337	143554
CN	QI6519	351.148	13.7574			8476.73	10280.9	5263.74	6381.17	11177.1	7128.75	14374.2	7561.81	7284.15
CN	QI6520	353.143	13.7574			278375	338561	228912	277420	366245	317402	419008	296963	305672
CN	QI6521	372.117	13.7574			10562.2	8317.89	5982.05	11889.2	10353	8073.17	11582.9	9294.98	11333.5
CN	QI6522	507.442	13.7574			938880	723452	814441	1.14034e+06	1.08737e+06	1.03827e+06	1.19955e+06	1.08396e+06	1.33439e+06
CN	QI6523	529.424	13.7574			859316	867733	737489	1.0091e+06	893827	894611	959807	876450	970254
CN	QI6524	585.492	13.7574			102789	79446.7	87032.1	105011	96891	103331	100537	94279.7	104871
CN	QI6525	597.411	13.7574			129504	182770	120279	156098	131200	129417	143831	118955	127935
CN	QI6526	805.631	13.7574			128486	172059	112533	158930	131035	137857	151276	134303	137333
CN	QI6527	253.11	13.7618			903.543	458.188	1206.51	955.266	1201.24	1449.21	1939.39	1005.3	1226.75
CN	QI6528	297.243	13.7618			2657.48	3873.2	2113.79	3296.35	2351.29	3257.05	2657.37	1374.02	1884.21
CN	QI6529	611.426	13.7663			24293.9	30596.3	19814.8	31023.9	24711.9	18010.8	27051	22264.6	21953
CN	QI6530	311.176	13.7707			230457	285023	213865	261471	226499	223539	229519	215905	219776
CN	QI6531	313.173	13.7707			68881.7	82859.3	62449.4	75907.1	64278.9	64977	69854.4	64398.1	65918.1
CN	QI6532	349.205	13.7707			87016.7	85984.6	81533.2	90950.5	85702.6	83373.4	91711	83584.7	89252.3
CN	QI6533	373.119	13.7707			382.726		490.184		670.988		761.728	537.84
CN	QI6534	393.135	13.7707			27654	59213	27014.4	27396.4	30706.1	29168.6	34289.3	25958.4	22049.4
CN	QI6535	337.261	13.7797			17722.8	10765.7	15807.2	16007.3	15773.1	16882.4	13884.9	15412.9	16040.2
CN	QI6536	323.211	13.7841			4125.61	5730.17	3572.49	3522.66	3507.41	4261.28	4142.44	3219.78	3092.16
CN	QI6537	338.195	13.7841			55864.5	38136.7	53863.8	63877.4	54323.8	57519.7	50818.7	53837.4	56317.4
CN	QI6538	587.382	13.7841			37587	80010.1	40275.9	48463.5	40564.7	36118	41624.1	37249.2	33409.9
CN	QI6539	89.0229	13.793			276.992	317.444	258.088	327.267	126.315	331.183	343.354	247.438	289.403
CN	QI6540	194.905	13.793			12559.9	23890.5	12101.3	12266.3	14783.5	14227.9	17016	12103.6	8827.69
CN	QI6541	118.923	13.7975			168.322	245.787	92.8093	26.3761	234.857	76.9359	265.244	102.731	30.9
CN	QI6542	277.217	13.7975			6152.2	5127.78	5760.92	6068.3	5104.32	6787.85	3966.97	3243.02	5276.43
CN	QI6543	379.163	13.7975			43612.8	77440.8	42203	48090.6	39456.3	39004.9	45559.4	43170.9	34329.3
CN	QI6544	403.208	13.7975			39034.3	58263.1	37861.9	42729.5	40310.2	38906.6	41970.7	38640.7	35098.4
CN	QI6545	445.221	13.7975			2371.02	2336.86	2430.06	1791.02	2665.93	1997.09	1949.21	2385.06	1511.58
CN	QI6546	228.205	13.8019			4156.94	2149.42	3383.95	3679.92	3559.96	3900.8	2774.5	3666.29	3652.69
CN	QI6547	389.192	13.8019			129315	179798	120956	131218	119270	115235	130092	119789	111530
CN	QI6548	665.399	13.8064			4064.21	10866.9	4886.89	6811.53	3126.77	4453.68	6194.62	5405.26	3575.23
CN	QI6549	279.233	13.8109			1171.02	1449.88	1039.35	1493.14	1513.86	1635.58	2850.13	2110.67	2463.87
CN	QI6550	685.529	13.8109			4886.89		2812.34	2931.15	4080.24	4730.79		2434.55	4243
CN	QI6551	689.552	13.8109			27749		24002.9	31464.7	31678.5	28289.7		25796.9	32790.1
CN	QI6552	297.244	13.8198			2182.13	3261.41	1897.32	2576.1	1984.28	1853.03	1920.62	2213.46	1999.9
CN	QI6553	457.18	13.8287			30569.3	52114.4	30254.1	31430.2	29008	26518	32069.9	27694.5	26465.4
CN	QI6554	461.123	13.8331			2913.71	7778.42	2793.85	2698.71	2805.87	2319.48	4009.12	2485.55	1338.16
CN	QI6555	505.257	13.8331			342010	161738	364489	378849	369212	374627	298843	360324	463837
CN	QI6556	471.195	13.8376			17183.2	30967.7	15844.2	18396.5	17176.6	13998.6	17269.9	15235.2	14017.6
CN	QI6557	447.151	13.8465			6861.81	15588.7	6975.1	7878.16	8128.55	5418.11	7777.8	6497.91	6054.47
CN	QI6558	138.018	13.8599			3450.93	4161.69	3202.24	3213.3	3218.3	2988.85	3452.22	3196.99	2822.9
CN	QI6559	570.276	13.8644			12811.1	1290.36	9118.91	22246	17117.6	14630.9	13594.3	17363.6	24187.3
CN	QI6560	687.481	13.8644			19551.5		28286.7	24248.8	27588.7	22894.7	32632.5	23842.3	17013.2
CN	QI6561	716.524	13.8644			3.74537e+06		3.76819e+06	4.17325e+06	4.49449e+06	3.40795e+06	9316.97	3.61419e+06	3.51975e+06
CN	QI6562	726.545	13.8644			3.27836e+06	2058.48	3.26836e+06	3.67123e+06	4.31395e+06	3.07675e+06	1435.75	3.62401e+06	3.50676e+06
CN	QI6563	728.559	13.8644			295208		319371	415895	57203.4	375874		322450	276017
CN	QI6564	742.54	13.8644			3.03469e+06		2.84718e+06	3.17927e+06	3.8547e+06	2.88375e+06	131.024	2.85156e+06	2.96461e+06
CN	QI6565	774.529	13.8644			80188.6		113089	82498.1	97189.2	104550	169351	90793.8	49170.6
CN	QI6566	826.561	13.8644			134080		63866.9	51743.8	56473.6	87243.3	119832	95396.1	126671
CN	QI6567	119.946	13.8688			956.64	2228.07	969.268	1099.92	1183.64	783.58	895.2	866.159	799.937
CN	QI6568	129.975	13.8733			784.717	1892.69	785.391	943.082	907.107	798.768	769.023	724.977	591.485
CN	QI6569	320.935	13.8733			790.626	2314.04	698.367	978.259	785.063	839.908	738.938	758.172	500.716
CN	QI6570	778.56	13.8777			8330.19		14627.4	19719.2	17881.1	8193.88		12158.9	13718.8
CN	QI6571	790.517	13.8822			54974.9		17460.5	14863.9	14547.7	41602.9	47554.4	42000.8	48205.2
CN	QI6572	806.496	13.8866			25566.1		14681.6	6368.53	11425.4	20854.8	39182.7	17228.2	16211.5
CN	QI6573	784.508	13.8911			11499.1		12145.3	17440.7	17604.5	8282.15		9815.73	12943.5
CN	QI6574	801.548	13.8911			79257.1		29257	25238.8	28886.5	62738.7	58365.9	62898.4	59273.2
CN	QI6575	804.576	13.8911			99569.6		113197	116856	93383.1	82588.8		91019.5	71734.2
CN	QI6576	262.976	13.9014			5273.79	10998.2	5549.51	5170.76	4574.45	2833.9	4998.25	3781.36	3575.64
CN	QI6577	753.227	13.9103			105774	159277	91153.9	70947.5	112188	64921.7	130735	48331.1	81470.1
CN	QI6578	671.268	13.9147			1.46377e+06	1.6813e+06	1.27709e+06	1.08476e+06	1.47438e+06	801743	1.60544e+06	602766	1.36372e+06
CN	QI6579	681.296	13.9147			2.50594e+06	3.15553e+06	2.14629e+06	1.68732e+06	2.26745e+06	1.21364e+06	2.61206e+06	952511	2.06017e+06
CN	QI6580	695.312	13.9147			268025	337356	222845	174651	237130	121000	274329	94386.8	214458
CN	QI6581	698.287	13.9192			194282	215323	175380	164225	205689	130051	211152	97660.3	189674
CN	QI6582	353.306	13.9237			8372.99	6272.62	6470.47	7411.33	5136.63	5275.84	6890.37	7033.47	6811.39
CN	QI6583	375.275	13.9237			5722.92	5289.29	7183.23	2591.42	3184.96	3297.25	2951.44	2622.88	2098.84
CN	QI6584	365.246	13.9281			4011.34	3450.11	5111.75	2085.11	2518.3	2876.3	2343.43	2477.23	1909.66
CN	QI6585	517.424	13.9281			1275.51	1783.13	1442.6	7684.47	6473.72	4988.68	6027.08	3474.48	7486.36
CN	QI6586	106.04	13.9415			39.1907	568.744			39.7966	5.14062	235.578		130.507
CN	QI6587	194.988	13.9415			982.411	1828.37	1203.98	847.808	723.372	527.939	1066.87	718.505	494.864
CN	QI6588	320.935	13.9415			776.399	2519.84	1064.44	705.263	598.501	470.123	617.912	540.522	328.423
CN	QI6589	778.561	13.9459			11281.8		21243.7	28717.2	22965.3	9513.51		20394.4	17156.3
CN	QI6590	326.195	13.9549			1939.14	1643.39	2424.58	5699.83	4122.19	4353.06	3555.92	4189.36	3428.02
CN	QI6591	337.206	13.9549			1409.68	1409.5	1788.03	3544.9	2979.89	2567.77	2318.79	2418.06	2420.03
CN	QI6592	351.12	13.9549			6945.25	1863.16	5828.03	7314.55	3903.62	3994.86	2495.78	4800.13	5127.23
CN	QI6593	381.135	13.9549			1133.65	3460.93	1570.19	3113.43	2975.08	2146.82	2862.5	1767.44	2012.24
CN	QI6594	129.975	13.9593			692.064	1831.46	734.936	664.119	576.678	474.431	618.213	527.345	387.97
CN	QI6595	306.919	13.9593			982.737	2551.43	728.786	828.08	466.35	364.566	660.583	632.863	401.237
CN	QI6596	241.217	13.9638			331348	265772	291693	645263	564564	592798	503734	481614	565662
CN	QI6597	243.224	13.9638			1983.55	1515.58	1948.22	4184.29	3303.36	3406.08	3562.15	3357.43	3697.22
CN	QI6598	287.223	13.9638			4770.24	3696	4435.12	9451.78	8908.46	9620.63	7980.36	7215.75	8583.09
CN	QI6599	299.176	13.9638			13327	20964.5	13728	32173.8	26738.2	23602.9	24231.4	19390.5	24548.7
CN	QI6600	309.205	13.9638			62134.2	69654	56447.1	119568	105661	100700	97358.4	82221.5	100624
CN	QI6601	323.22	13.9638			8671.29	8890.87	7511.13	16573.6	14073.4	12676.1	13897.7	11575.4	14247.1
CN	QI6602	367.163	13.9638			4936.02	11094.7	5387.58	12470	9713.65	8004.9	9379.08	7259.64	8106.75
CN	QI6603	377.192	13.9638			18973.2	25474.3	18456.2	37113.9	32201.1	29277.8	30922.6	25664.9	29149.9
CN	QI6604	445.18	13.9638			6989.5	11333.9	6952.38	14516.4	10849.7	9542.46	11601.2	8666.8	9805.37
CN	QI6605	459.196	13.9638			3579.78	5583.01	3230.63	6847.86	5048.13	3955.21	5405.27	4197.98	4425.74
CN	QI6606	483.442	13.9638			93.9464	89.7795	504.111	4705.2	4174.68	4296.44	2268.19	2409.57	4519.42
CN	QI6607	573.492	13.9638			2183.51	1513.76	2219.73	6063.03	4648.35	4233.23	3447.84	3807.33	4260.54
CN	QI6608	341.143	13.9682			1683.24	1840.67	1712.97	4853.62	4046.13	3997.15	3506.35	3086.43	3575.85
CN	QI6609	391.208	13.9682			6200.21	7919.66	6027.84	13417.6	10138.7	8715.44	10846.8	8665.82	10243.1
CN	QI6610	505.424	13.9682			2432.7	2708.02	2114.74	15834.2	12713.2	11741.8	9236.66	7115.21	12084.6
CN	QI6611	816.533	13.9682			39492.9		13515.6	11845.5	11811.1	28876.5	34588.3	32423.4	25611
CN	QI6612	104.952	13.9861			8317.8	16510.5	8352.09	8560.06	7193.27	7077.04	8510.97	7182.36	6138.03
CN	QI6613	127	13.9861			65025.1	90572.5	62258.9	58954.7	54594.3	56312.7	64959	56073.5	49008.3
CN	QI6614	320.935	13.9861			1046.91	2561.12	1101.91	1134.88	595.829	420.698	1428.8	665.811	624.075
CN	QI6615	405.314	13.9861			6730.72	5782.03	4723.87	5091.74	2451.58	2578.04	4164.12	5907.9	4977.09
CN	QI6616	415.343	13.9861			4357.76	5193.16	2756.77	2997.21	1913.13	1345.24	2956.93	3522.43	2408.83
CN	QI6617	780.481	13.9861			18479.4		16206.9	10483.4	6516.21	10777	22716.5	13453.4	12240.7
CN	QI6618	790.517	13.9861			44152.4		22407	13277.9	13068.5	42895.3	49953.4	35990.6	26709
CN	QI6619	796.467	13.9861			20946.3		16960.9	6206.9	11895.2	18495.8	45876	16400.6	12139.6
CN	QI6620	800.545	13.9861			211225		110063	86190	82980.6	182525	211918	178390	124898
CN	QI6621	262.976	13.9905			4580.52	9733.34	4386.05	3859.46	3199.4	3998.24	5201.62	4479.83	3928.62
CN	QI6622	675.508	13.9905			8877.19		53.265		63.3642	6394.23		8492.9	8319.56
CN	QI6623	826.561	13.9905			159628		67311.9	54576.1	54050.2	112099	130215	125580	97793.3
CN	QI6624	106.04	13.9994				112.779	139.991	607.24		184.121	171.54		164.909
CN	QI6625	119.946	13.9994			1466.5	4009.57	1637.94	1647.54	1293.48	1270.87	1724.8	1327.53	1189.75
CN	QI6626	129.975	13.9994			853.571	2131.59	759.436	746.487	569.406	650.572	956.728	712.528	682.913
CN	QI6627	194.988	13.9994			1305.88	2612.62	1482.89	1377.88	950.601	876.555	1742.5	1264.63	1386.38
CN	QI6628	306.919	13.9994			1534.22	5004.69	1441.56	1201.55	1284.75	1334.84	1830.53	1432.41	1022.03
CN	QI6629	351.12	13.9994			2178.38	3175.53	2485.8	1764.94	3241.27	3346.82	4613.77	3369.44	2118.21
CN	QI6630	377.273	13.9994			130496	160027	123470	125177	111293	112661	119377	112541	99518.2
CN	QI6631	784.508	14.0039			11643.4		12869	17128	17371.8	8301.8		10910.1	12687.6
CN	QI6632	806.496	14.0039			19958.6		14341.8	5215.23	10058.7	16568.2	35178.4	14604.9	11928.4
CN	QI6633	320.935	14.0084			947.581	2652.61	609.612	333.193	702.962	969.67	849.622	812.242	693.317
CN	QI6634	443.349	14.0084					486.083	699.722	831.487	426.344	2871.15	627.919	2135.71
CN	QI6635	483.195	14.0173			4352.21	8466.37	3876.43	3109.33	3367.05	3256.82	3895.6	3448.45	2583.87
CN	QI6636	497.211	14.0173			2382.49	4271.36	1979.66	1990.67	1963.1	1803.16	2319.5	1472.88	1266.36
CN	QI6637	415.208	14.0217			29029.4	51189.3	28900.2	24779.8	23703	23379.7	30028.6	24179.6	21281.9
CN	QI6638	429.223	14.0217			7916.22	18561.1	9845.85	7043.88	8170.73	7313.94	8176.81	8205.17	5445.52
CN	QI6639	433.32	14.0217			254.412		2369.77	1936.92	3400.11	1244.51	8630.42	2522.5	6339.73
CN	QI6640	473.166	14.0217			1308.6	3691.23	1756.25	953.767	1297.35	627.95	1312.97	1182.75	936.944
CN	QI6641	106.04	14.0262				555.357				174.903	1776.06	358.529
CN	QI6642	198.896	14.0262			461.447	1491.62	398.546	372.159	601.126	412.4	571.784	418.609	281.381
CN	QI6643	405.179	14.0262			11035.7	26709	12272.6	10281	8842.9	9526.49	10295.8	9566.69	6985.52
CN	QI6644	194.905	14.0306			7701.89	34398.7	9571.24	7662.25	10638	8113	11199.6	7076.62	5920.38
CN	QI6645	339.188	14.0306			62858	93844.4	65524.8	65048.2	60881.4	58436	60272.6	57448.8	57929.6
CN	QI6646	363.277	14.0306			8265.85	4016.41	4854.84	4327.58	7643.92	6417.2	4282.75	6195.85	6021.85
CN	QI6647	364.211	14.0306			21336.9	18248.9	20227	18754.4	20384.6	18976.2	14555.9	18342.4	19320.3
CN	QI6648	419.151	14.0306			13850.2	37583.3	15465.8	9781.81	15029	15525.6	15412.8	12543.2	12652.7
CN	QI6649	375.221	14.0351			28405.6	30634.3	28855.5	23528.3	26555.9	23820.9	23212.5	25116.2	24506.2
CN	QI6650	640.417	14.0351			4507.6	24826.2	9327.38	9322.66	7976.76	4954.38	5035.21	3745.77	4807.37
CN	QI6651	349.227	14.0396			2781.15	5350.83	2558.54	3211.41	3050.14	4110.77	2164.32	2424.48	1882.61
CN	QI6652	278.612	14.044			3605.94	1920.33	3393.15	2576.02	2974.36	2915.81	2976.35	2256.21	3887.76
CN	QI6653	562.482	14.044			2322.56	1303.83	4900.5	2370.11	4010.31	4387.16	1172.65	899.914	3128.06
CN	QI6654	99.9243	14.0485			29195.5	51616.9	29933.8	25980.4	33669.8	37266.4	35159	31036.1	32362.1
CN	QI6655	116.927	14.0485			958844	1.44587e+06	1.02999e+06	810693	1.0683e+06	1.01989e+06	1.06795e+06	940538	869285
CN	QI6656	134.893	14.0485			21260.8	13153.5	22553.9	16232.6	23281.8	24019.6	20397.5	20569.6	20377.5
CN	QI6657	279.109	14.0485			4052.13	3139.72	3409.32	3459.47	4240.33	3988.96	3148.7	3588	4577.95
CN	QI6658	315.21	14.0485			182766	148283	189721	175266	186660	167168	157848	163443	181231
CN	QI6659	317.207	14.0485			56899.7	45128.9	58186	55227.8	58723.7	52456.8	51185.8	51819.4	58429.3
CN	QI6660	325.238	14.0485			111231	104894	114146	99141.8	109539	102489	95434.1	100066	102818
CN	QI6661	361.236	14.0485			123674	168353	127303	125217	117248	119562	124169	120334	117395
CN	QI6662	379.158	14.0485			496918	928487	617773	466082	715798	606028	612389	497799	533850
CN	QI6663	398.132	14.0485			15673.8	15570.2	16054.6	15013.7	17702.1	14061	11697.7	16256.5	14714.3
CN	QI6664	559.473	14.0485			1.27695e+06	1.23693e+06	1.37141e+06	1.1919e+06	1.40285e+06	1.36316e+06	1.18361e+06	1.25655e+06	1.4693e+06
CN	QI6665	581.455	14.0485			911159	1.23128e+06	966516	898046	972780	916068	883770	859628	943853
CN	QI6666	611.507	14.0485			89500.3	91442.7	90303.4	83612.7	94367.1	87763.1	82348.9	86004.5	92882.1
CN	QI6667	97.9299	14.0529			707.302	1924.49	816.708	891.855	1298.47	1265.36	1364.62	1333.3	1095.34
CN	QI6668	136.89	14.0529			5909.33	3647.43	6144.48	4552.12	6498.36	6243.44	5732.58	5536.09	5541.09
CN	QI6669	279.861	14.0529			8370.6	9152.34	9285.7	7894.02	9482.15	9411.78	8327.64	8465.36	9361.11
CN	QI6670	282.241	14.0529			16252.6	16822.4	18167.8	16349.5	16682.2	15454.4	14746.6	16342.7	18778.6
CN	QI6671	297.153	14.0529			511065	480179	463044	498906	494980	492854	409336	444572	487936
CN	QI6672	377.164	14.0529			16190.5	32869.3	20841.2	14677.1	23920.6	19759.5	20575.8	16884.1	19187.4
CN	QI6673	649.442	14.0529			98267.9	178938	104013	100212	99316.3	90867.7	100746	95743.5	92498
CN	QI6674	663.458	14.0529			5948.47	22001.1	5172.84	7857.71	3936.61	8265.3	11112.8	3232.22	4762.8
CN	QI6675	279.221	14.0574			11074.1	9183.86	12277.6	9862.31	9462.48	12486.1	8536.98	11975.7	10825.4
CN	QI6676	369.24	14.0574				549.068	506.847	1278.36	765.915	1191.54		951.977	1298.74
CN	QI6677	378.167	14.0618			505.457	1050.08				660.644
CN	QI6678	337.192	14.0663			221722	319879	230231	220205	220803	208920	209063	210368	198616
CN	QI6679	639.413	14.0663			37419.9	92241.6	42940	43013.2	44772	34838.4	43550.7	35047.9	38430.2
CN	QI6680	117.018	14.0797			1445.7	387.768	1598.53	1451.51	1140.77	1421.24	894.402	1215.73	1284.91
CN	QI6681	377.217	14.0841			6066.92	4681.95	5962.72	6052.43	6077.92	5317.39	5938.86	6147.79	6088.66
CN	QI6682	420.153	14.0841			3165.33	12029.5	2837.55	2250.08	3108.59	2802.62	4695.21	964.177	1493.6
CN	QI6683	587.299	14.0841						1010.94	1287.26	3235.09	15776.4	4259.34	5976.43
CN	QI6684	613.504	14.0841			2105.08	3152.74	3310.76	2643.41	3565.36	3182.15	4611.48	5262.66	3077.61
CN	QI6685	196.901	14.0886			989.713	4913.97	1530.61	1255.18	1360.7	1196.75	1600.1	1291.12	767.652
CN	QI6686	198.896	14.0886			1339.58	1917.79	1819.46	1405.41	1894.57	1553.5	1980.38	1590.72	1328.13
CN	QI6687	347.22	14.0886			808152	1.0137e+06	820111	788521	759477	755272	776125	756658	734027
CN	QI6688	349.227	14.0886			3181.8	4157.99	3085.54	2841.18	3789.34	2254.42	2921.22	3493.08	2542.06
CN	QI6689	363.277	14.0886			11890.5	7654.21	9377.72	10526.2	9187.34	9898.42	10761.4	10606.2	10232.2
CN	QI6690	569.273	14.0886			7126.88	7362.62	4589.52	10035.4	12861.9	10231.7	16516	11841.7	13702.3
CN	QI6691	686.476	14.0886			164115		232598	195077	214441	215203	322441	202937	120046
CN	QI6692	831.563	14.0886							289.171	912.617	10827.3	1217.87	2810.53
CN	QI6693	395.15	14.093			2336.43	4431.19	2444.11	2206.47	1317.15	1570.52	2360.42	1997.78	1466.99
CN	QI6694	405.179	14.093			39284.9	78595.6	42366.2	44070.2	37529.4	34629.6	39341.6	36005.6	35218
CN	QI6695	415.208	14.093			115383	162950	120063	121344	111402	105622	117625	108891	104561
CN	QI6696	118.923	14.0975			173.717	237.637	138.348	45.4904	175.001	64.6945	134.183	186.794	183.894
CN	QI6697	429.223	14.0975			40727.2	56049.4	41529.2	41647.9	37769.7	35793	41040.3	36811.5	37914
CN	QI6698	483.195	14.1109			18864.1	34152.8	18482.5	19211	16589.4	16640	18802.8	17047.8	15702.4
CN	QI6699	487.138	14.1109			1209.69	4540.22	1711.29	1023.87	1435.45	1173.36	2118.53	1101.85	603.183
CN	QI6700	473.167	14.1153			5922.41	14179.7	6429.19	6868.87	3550.98	5125.46	4795.96	5486.77	4197.44
CN	QI6701	497.211	14.1198			11674.1	20462.4	12572.9	13064.5	9728.14	10838.4	10541.7	8898.2	8490.91
CN	QI6702	106.04	14.1242					24.8624	743.126			40.5968		857.298
CN	QI6703	254.221	14.1242			16300.1	7908.69	14011.7	18813.7	16041.1	16481.2	17642.6	18326.4	22561.4
CN	QI6704	297.243	14.1242			5152.47	6502.29	4694.79	6218.1	3540.91	4998.03	4147.48	4011.15	4082.84
CN	QI6705	635.525	14.1287			120766	104248	135206	67106.5	94795.8	103691	99016.8	96096.1	108494
CN	QI6706	609.51	14.1332			9368.36	8381.33	7517.03	7056.34	5053.84	5821.51	6186.52	5492.62	6916.2
CN	QI6707	194.988	14.1376			1776.74	2138.22	1671.69	1340.91	964.816	1720.94	1707.34	1179.61	964.05
CN	QI6708	365.246	14.1376			10727.5	11824.1	10199.3	10551.5	6706.9	8561.47	8799.42	7079.56	7070.56
CN	QI6709	375.275	14.1376			11515.4	12789.6	9802.25	9890.8	7368.94	8027.97	8372.63	6997.45	6632.76
CN	QI6710	391.262	14.1376			403162	306265	420536	241699	303193	328826	351926	322737	327510
CN	QI6711	401.291	14.1376			288071	251801	295934	159698	202284	223629	249633	222265	214405
CN	QI6712	403.297	14.1376			6942.17	6308.29	7373.29	3830.81	4220.6	5787.94	5817.83	5278.19	5109.52
CN	QI6713	415.307	14.1376			47543.7	42534.5	49180.4	25609.7	32432.6	35712.3	40874.4	36491.2	34558.1
CN	QI6714	816.532	14.1376			26071.6		16483.2	6548.29	5913.25	19493.3	37394.5	15110.2	11111.7
CN	QI6715	267.233	14.1421			445.653	149.921		1557.89	740.141	1600.91	909.484	569.256	742.531
CN	QI6716	597.51	14.1477			9692.15	7462.36	11418.4	5919.82	8961.87	9445.57	7656.35	8357.17	10524.7
CN	QI6717	89.0229	14.1522			274.468	191.681	223.221	126.871	172.261	240.989	257.497	184.765	154.59
CN	QI6718	255.233	14.1567			2939.42	2390.61	2450.08	2389.52	1790.79	2348.71	1999.68	2165.74	1896.11
CN	QI6719	299.176	14.1611			4183.04	7954.72	4606.18	6802.35	5778.57	5222.29	4965.62	4202.97	4446.66
CN	QI6720	309.205	14.1611			26251.6	32258.2	26299.9	34287.3	32597.6	29638.2	28922.6	26609.2	28000.9
CN	QI6721	323.221	14.1611			3510.57	4635.75	3776.45	4289.97	4062.39	4184.42	3967.78	3709.9	3407.68
CN	QI6722	377.192	14.1611			6640.27	10218.5	6346.55	8916.21	8966.08	8000.88	7486.45	7452.07	7331.89
CN	QI6723	543.439	14.1611			4686.48	6321.24	5109.8	6604.93	6600.19	5577.42	4768.34	5052.41	6472.45
CN	QI6724	675.508	14.1611			87063.2		38442.8	17707.5	39443.4	111258	73476.9	96509.9	52145.9
CN	QI6725	743.543	14.1611			588911		591320	735113	710862	525165		501806	496294
CN	QI6726	774.529	14.1656			64576.6		89105.7	102402	90479.6	81616.3	146090	77230	36626.9
CN	QI6727	660.461	14.1789			4554.68		7199.55	5704.86	5893.98	4354.09	12860.1	5631.76	2597.88
CN	QI6728	320.935	14.1923			906.881	3226.52	895.346	1136.19	966.527	555.41	1048.7	815.448	794.844
CN	QI6729	790.517	14.1923			76793.1		75816.3	56774	64075.8	73640.1	201015	51094.5	46247.5
CN	QI6730	255.233	14.2057			1296.64	1203.48	1497.66	1295.71	1111.52	1113.13	1151.8	1220.3	1172.63
CN	QI6731	814.561	14.2057			35477.5		9782.74	4095.81	9480.85	38127.1	31293.5	41995.7	23356.7
CN	QI6732	299.149	14.2101			8066.74	10553.9	7551.2	7716.83	10262.2	9901.69	8872.51	7734.77	7487.39
CN	QI6733	727.548	14.2101			1.09503e+06		1.1898e+06	1.49507e+06	713165	1.13078e+06	178.428	1.10595e+06	940071
CN	QI6734	800.545	14.2101			727203		453346	412018	422552	584348	949709	596077	726540
CN	QI6735	826.561	14.2101			442812		347396	290130	325929	329107	775140	308811	340584
CN	QI6736	227.201	14.2146			15742.8	11425.3	14426.6	16815.9	13351.2	14870.3	14312.6	14372.3	16464.5
CN	QI6737	700.493	14.2146			27180.8		38277.8	17042.9	38140.7	38629.6	34821	35947.3	12024.8
CN	QI6738	726.509	14.2146			67164.8		29935.3		4711.71	75887.4	12598.3	62467.2	31321.2
CN	QI6739	804.575	14.2146			298267		305687	311454	259752	232528	1975.55	252472	218010
CN	QI6740	806.496	14.219			81301.2		56862.8	31411.4	57113	63389.4	197366	51670	42526.1
CN	QI6741	816.533	14.219			48260.3		54847.4	49156.8	57043.3	38846.8	148941	34376.7	18288.9
CN	QI6742	104.952	14.2383			22419.1	54365.2	23254.3	26954.7	23296.5	19699	25986.9	19472.6	15903.2
CN	QI6743	194.988	14.2383			3094.95	7229.13	3945.22	4644.94	4654.27	3173.8	4029.87	3886.29	3260.05
CN	QI6744	138.018	14.2427			4578.23	4927.76	4414.37	4752.56	4155.61	4125.78	4796.5	4262.69	3699.36
CN	QI6745	277.217	14.2472			17763.6	10513.5	16124.7	17461.5	16237.4	17057.2	11942.1	12530.4	14505.6
CN	QI6746	379.269	14.2472			33212.9	34178.7	33327.4	34728.2	30344.4	28277.7	33463.8	31908.6	27496.7
CN	QI6747	830.592	14.2472			17700.2		20049.7	27084.8	22645.5	16895.2		20900.3	12217.1
CN	QI6748	106.04	14.2517			610.88	999.566	29.2415	259.973	76.5993	262.149	1884.88	560.899	2295.07
CN	QI6749	613.314	14.2695			233.908	678.184	1230.14	4888.44	2295.63	8687.51	34414	11815.6	14427.6
CN	QI6750	623.344	14.2695			359.361	619.031	1257.56	4099.97	1585.51	7826.61	28079.4	9656.94	10821.2
CN	QI6751	262.976	14.2739			8421.16	27245.7	12265.8	14682.2	12266.1	9718.87	12391.8	11019.7	8464.53
CN	QI6752	320.935	14.2739			1375.1	7046.26	2244.27	2909.15	2862.57	1598.57	2105.8	1895.01	1021.48
CN	QI6753	391.289	14.2739			2814.27	4681.56	3426.07	3752.02	3983.85	3158.51	3848.91	3258.27	2804.08
CN	QI6754	784.508	14.2784			43104.2		42102.4	60864.6	52835.2	31410.2		37238.9	33488.8
CN	QI6755	788.546	14.2873			20280.3		34196	11636.2	26803.8	34380.6	32575	37076.3	12539.2
CN	QI6756	106.04	14.2963				20.4179	155.791	852.575	14.0543	1307.11	253.051		40.332
CN	QI6757	252.947	14.2963			240.054	1811.94	561.581	846.924	339.738	329.981	526.689	558.628	327.309
CN	QI6758	377.273	14.2963			229348	272946	210087	222140	208001	195095	212891	195580	177255
CN	QI6759	508.341	14.2963			120167	134700	91749.5	78744.5	76372.6	72177.9	59542	58427.1	49366
CN	QI6760	83.0235	14.3052			107.132	187.591	211.191	351.009	97.7473	143.437	146.613	192.874	201.558
CN	QI6761	157.122	14.3275			873.796	2170.09	772.531	1990.16	807.863	651.234	1050.36	840.195	804.14
CN	QI6762	242.176	14.3275			15687.8	34260.4	13464.5	32637.2	15735.2	12288.1	17526.6	14605.7	13178.5
CN	QI6763	299.259	14.3275			9751	9341.7	8383.6	9148.57	8551.26	18905	13278.3	13877.5	15200.8
CN	QI6764	320.935	14.3275			1169.58	3232.33	947.837	1116.07	501.177	524.43	786.322	654.691	193.835
CN	QI6765	391.262	14.3275			55238.6	28113.6	49304	33067.1	29380.5	36879.4	36722.3	35309.7	40524.6
CN	QI6766	401.291	14.3275			36277.4	21377.9	31711.5	20952.5	18276.3	22722.9	23058.8	22672.3	26971.5
CN	QI6767	313.239	14.3319			3997.95	2548.97	2979.67	4250.36	3310.24	3387.89	4474.94	3883.21	4603.48
CN	QI6768	415.307	14.3319			6800.4	4068.7	5623.93	3136.88	3151.71	4063.97	3956.38	3808.89	4758.51
CN	QI6769	623.525	14.3319			2491.62	1372.4	2864.66	2335.95	2019.1	1759.65	3538.03	2565.75	4323.37
CN	QI6770	269.239	14.3364			4518.59	2803.3	3435.78	4460.17	4009.35	4055.34	4912.42	4359.88	4875.68
CN	QI6771	335.221	14.3364			41764.5	46904.5	39902.9	52668	52583.2	47991.1	55734.8	45889.8	47290.1
CN	QI6772	349.236	14.3364			5963.92	6780.3	5649.69	8038.35	7523.14	6295.95	8796.4	6895.98	7041.77
CN	QI6773	352.211	14.3364			1484.71	729.879	1150.8	1628.42	1294.92	854.538	2408.71	1247.29	1253.8
CN	QI6774	393.179	14.3364			2773.29	6559.6	2359.25	3770.63	3048.9	2248.87	4024.58	2695.3	2281.98
CN	QI6775	417.224	14.3364			4536.71	7062.15	3953.33	5942.54	5796.36	4789.97	6564.81	5444.96	5028.13
CN	QI6776	303.233	14.3408			1807.08	1724.79	1953.36	1156.94	728.372	1705.73	1157.85	1152.04	981.917
CN	QI6777	325.192	14.3408			6787.81	12964.2	6903.16	10167.7	10031.8	8452.21	11089.4	7959.81	6668.54
CN	QI6778	403.208	14.3408			11967.7	17154.6	11796.6	15234	15741.2	13452	17036.5	12983.1	12648.4
CN	QI6779	471.196	14.3408			2027.08	4727.93	1996.23	2551.86	1872.13	1722.31	3303.38	2050.53	1665.5
CN	QI6780	726.509	14.3631			61578.8		56531.7	17424.8	54077.9	64510.1	151452	36641.2	18543.8
CN	QI6781	306.919	14.3765			794.636	4938.24	1105.48	1374.65	966.44	662.836	1299.69	742.821	133.352
CN	QI6782	788.545	14.3809			15339.2		34535.1	40746.7	40162.6	24222.9	44133.8	19961.9	2650.38
CN	QI6783	333.136	14.3854			19682.3	59252.1	40392.8	18808.2	34149.2	25747.9	26489.2	17586.5	15496.5
CN	QI6784	403.298	14.3854			6727.44	7168.96	5491.28	3613.16	3005.28	2633.41	10523.2	9026.44	7808.79
CN	QI6785	239.059	14.4001			5436.21	3844.61	4193.24	6217.97	2942.41	3437.65	4236.03	5569.26	4089.36
CN	QI6786	313.079	14.4001			2413.2	1660.98	1859.45	2935.11	1191.5	1626.99	2019.73	2863.26	1798.85
CN	QI6787	223.028	14.4046			4828.05	3314.32	3540.4	5877.62	2548.25	2541.15	3686.34	4857.57	3889.47
CN	QI6788	571.111	14.4046			10922.2	8759	8331.5	15587.3	5720.24	5955.49	10379.4	11675.8	5892.41
CN	QI6789	252.947	14.409			386.694	2898.53	790.177	727.311	697.08	625.463	998.564	480.79	248.393
CN	QI6790	306.919	14.409			259.49	2724.8	518.969	465.921	494.554	455.918	542.472	374.934	35.9335
CN	QI6791	515.352	14.4135			17535.6	11666.5	17529.5	14748.8	13458.1	15762.8	15044	11943.8	15298.5
CN	QI6792	551.329	14.4135			195013	114297	191782	157587	150241	172774	156984	129708	162484
CN	QI6793	561.358	14.4135			25725.4	16817.7	24162	19985.2	20076.9	21418.7	20425	15443.9	20947.2
CN	QI6794	578.348	14.4135			12142.4	9925.64	13950.8	11076.4	10121.3	12596.7	10936.5	8291.94	10229
CN	QI6795	283.264	14.4224			1515.12	2661.13	2505.95	2753	2024.68	2523.05	2313.63	1904.71	1983.17
CN	QI6796	106.04	14.4313				3407.59		164.159	99.7454	841.426	2351.84	25.7693	9.7802
CN	QI6797	677.292	14.4358			22333.2	3641.11	25992.4	31175	17911.7	26472.1	16599.8	29886.8	38800.1
CN	QI6798	561.247	14.4581			7238.42	1777.04	7412.11	5508.57	8493.46	12514.7	10705.4	11806.3	9266.92
CN	QI6799	89.0228	14.4625			404.646	166.638	208.427	154.261	151.374	267.791	168.12	246.139	279.93
CN	QI6800	533.252	14.4803			37224.7	37344.3	39172.1	34286.6	62023.9	53826	86887.6	55897.4	48957.8
CN	QI6801	106.04	14.4848			8.62637	1116.63			1641.28	105.338	837.483	189.065	1134.94
CN	QI6802	579.258	14.4848			105420	122771	115332	105413	163711	150565	192277	157484	142470
CN	QI6803	593.273	14.4848			1.84914e+06	997879	1.88554e+06	1.9038e+06	2.06141e+06	2.12383e+06	2.10277e+06	2.32266e+06	2.71487e+06
CN	QI6804	595.289	14.4848			6.75018e+06	2.08672e+06	6.6539e+06	7.12871e+06	6.16276e+06	6.85175e+06	5.54275e+06	8.06805e+06	1.12003e+07
CN	QI6805	661.261	14.4848			47622.8	43562.9	56907.4	62615.7	59424	55041.4	64619.6	56522.3	64704.1
CN	QI6806	157.122	14.4893			1551.16	3116.39	1560.16	3855.45	1528.73	1349.13	1659.81	1354.38	1494.1
CN	QI6807	242.176	14.4893			19694.3	33678.6	17987.8	46414.6	18834.9	16269	18136.8	16897.4	17691.5
CN	QI6808	433.236	14.4893			22376.8	12941	23483.2	20270	32593.9	32271	35197.7	32595.6	29140.6
CN	QI6809	551.263	14.4982			35706.3	34860.7	38439.5	33027.7	57578.5	53517	69398.6	52738.1	43566.7
CN	QI6810	611.284	14.4982			419148	151988	421724	455205	400541	430876	375421	489971	623296
CN	QI6811	653.248	14.4982			54720.8	17812.8	61092.9	77947.3	45910.6	48815.6	37421.1	55458.1	79837.8
CN	QI6812	663.276	14.4982			194602	96604.3	209334	246723	176511	178339	159513	213689	289924
CN	QI6813	563.263	14.5115			213655	131990	218207	200846	274009	271959	308087	284208	292215
CN	QI6814	591.258	14.5115			332950	282833	355443	309384	487935	456948	566209	485026	473276
CN	QI6815	355.322	14.516			3254.59	3210.27	2064.73	2630.57	1966.79	2465.21	2147.02	2350.26	3613.81
CN	QI6816	461.231	14.516			10069.5	3982.56	8295.4	7397.78	16322.8	15592.9	17374.1	14288	11536.2
CN	QI6817	581.273	14.516			111739	88247.6	120416	119930	142216	135972	157685	147407	152398
CN	QI6818	609.268	14.516			311764	244973	323917	318590	381307	371324	407803	394788	411549
CN	QI6819	330.964	14.5205			933.993	3727.19	746.744	1066.64	1150.71	553.068	1298.84	572.277	538.312
CN	QI6820	323.107	14.5294				1785.79	336.915	164.744	804.869	301.373	487.058	154.47	66.725
CN	QI6821	99.0073	14.5338			770.541	507.797	462.28	532.405	828.084	566.744	811.868	763.978	640.063
CN	QI6822	541.368	14.5517			22908.4	14214.7	22299.5	16565.4	16866.1	17585.1	19816	17478.7	27183.5
CN	QI6823	577.345	14.5517			248923	157479	273443	195801	228606	221932	269234	216620	276574
CN	QI6824	587.373	14.5517			31572.5	19226.1	32991.3	23565.4	24221.5	26500.9	29669.4	26271.7	38528.5
CN	QI6825	604.363	14.5517			13835.5	15213.3	19644.1	13709.8	16476.5	11157.6	19414.9	12328.1	15115.9
CN	QI6826	659.304	14.5517			4052.56	6317.83	6078.5	2774.26	5100.94	2643.01	6839	3134.28	3608.16
CN	QI6827	293.249	14.5606			7198	4592.76	6815.94	5687.27	6975.67	6718.56	5475.9	6070.94	8417.46
CN	QI6828	493.257	14.5606			99880.2	43012.3	81346.8	102241	56490.6	66731.8	51320	69689.4	101714
CN	QI6829	766.516	14.5695			65781.4		3344.18			40746.1	7647.13	53634.8	78992.7
CN	QI6830	83.0236	14.5829			175.415	140.156	149.398	169.159	392.565	111.15	145.391	153.204	163.598
CN	QI6831	106.04	14.5829			197.953	21.3023	33.7277	5.898	5136.89	942.283	1504.35	305.012	95.6584
CN	QI6832	323.221	14.5873			1756.77	2873.55	2355.96	2449.14	1773.33	1330.21	1540.67	1724.63	1486
CN	QI6833	277.217	14.5918			2286.37	522.377	2593.02	2151.88	1925.52	1869.53	1077.18	1638.24	1933.66
CN	QI6834	792.532	14.6007			104450		15807.3	2157.95	2253.89	68113.2	29876	87303.8	144087
CN	QI6835	320.935	14.6096			255.877	2200.17	627.941	858.386	456.978	253.808	431.657	191.141	86.7839
CN	QI6836	481.332	14.6141			4201.09	476.095	3870.31	2981.41	2863.88	4083.88	1778.31	3564.12	3105.67
CN	QI6837	776.545	14.623			422400		127461	107660	100151	295517	69877.9	370367	575543
CN	QI6838	782.495	14.623			56359.6		39749.8	890.744	13919.1	50478.4	4929.74	48937	46748
CN	QI6839	803.564	14.623			146548		22831.6	335.492	1818.6	105018	24353.5	132544	228908
CN	QI6840	690.499	14.6466			53165.5		27283.5	1101.87	12641.2	53275.1	5833.63	57101.2	65753
CN	QI6841	138.018	14.66			3905.02	4172.95	3834.52	3620.59	3679.08	3442.6	4028.27	3738.3	3036.75
CN	QI6842	194.988	14.66			3138.79	5535.08	3038.79	3761.08	2862.57	2722.26	3375.56	2983.44	1960.91
CN	QI6843	281.249	14.66			1750.1	51.211	1651.51	3826.89	2727.55	3104.19	2497.41	3340.93	3997.81
CN	QI6844	118.968	14.6645			128.202	656.44	233.196	305.049	239.416	222.089	344.414	247.599	157.988
CN	QI6845	283.264	14.6645			14584.4	11011.2	12778.1	12827.2	12375.4	11352.4	10958	11867	10817.9
CN	QI6846	89.0229	14.6778			502.682	518.57	710.897	684.401	618.968	761.38	753.455	902.864	619.119
CN	QI6847	99.0073	14.6778			1188.69	1398.71	1111.81	1078.08	1154.82	1196.17	1540.4	1229.5	846.129
CN	QI6848	127	14.6778			225598	305387	217251	234889	216077	204053	228861	204632	177717
CN	QI6849	141.016	14.6778			47852.4	68656.7	45131.9	51463.4	49179.6	45378.4	52970.4	48064.4	38382.4
CN	QI6850	295.158	14.6778			8745.09	2927.88	7714.73	8305.85	7385.49	8159.75	9000.73	5605.35	7180.16
CN	QI6851	391.289	14.6868			21090.9	25506.7	20820.3	23686.6	21047.8	19364.4	21512.4	19146.1	15750.3
CN	QI6852	106.04	14.6912			1750.96	5048.08	686.445	269.302	7711.3	2649.38	758.368	1068.5	1166.12
CN	QI6853	133.051	14.6912				215.402			254.035			15.4466
CN	QI6854	377.273	14.6912			100137	103914	99367.2	102777	89585.8	90719.4	93170	94932.1	74350.3
CN	QI6855	118.968	14.6957			121.666	526.812	246.153	336.832	115.55	235.146	247.537	216.398	103.186
CN	QI6856	473.211	14.6957			390.631	3781.05	1196.24	1750.67	760.641	1209.56	1158.57	827.736	593.967
CN	QI6857	494.362	14.6957			34467.8	33664.9	28972.7	27292.8	21547.9	23899.8	16162.7	19646.4	19483
CN	QI6858	419.239	14.7001			4006.55	6993.18	4392.42	4568.86	4034.23	3444.12	4091.17	3251.75	3098.25
CN	QI6859	196.901	14.7046			60.4088	1193.03	227.975	294.224	277.093	151.724	157.373	69.5042
CN	QI6860	391.208	14.7046			9934	19048.1	10579.5	12297.2	8676.36	8710.79	8729.72	7717.27	7485.91
CN	QI6861	405.224	14.7046			10019.1	20368.7	9722.66	12031	9873.47	7894.15	9429.48	8208	6225.12
CN	QI6862	615.458	14.7046			3204.38	11348.6	3257.31	7193.28	6335.4	2615.32	5533.57	2943.02	1724.75
CN	QI6863	353.217	14.709			1796.79	2302.49	1556.74	1811.87	1874.26	1461.39	1644.63	1525.85	1261.63
CN	QI6864	395.195	14.709				3179.14	856.779	1360.88	461.137	1078.8	1105.77	407.64	457.958
CN	QI6865	591.413	14.709			2626.29	25579.7	3613.21	9567.79	4132.52	1695.69	5962.94	940.978	1354.44
CN	QI6866	339.277	14.7135			7364.58	1762.84	4760.62	3455.12	5112.06	5619.28	3409.66	5684.84	5324.51
CN	QI6867	255.189	14.718					1169.47
CN	QI6868	255.222	14.718			115.308	266.415	661.678	83.625	1018.25	614.866	332.47	466.306	395.163
CN	QI6869	794.415	14.718			2389.04	2748.11	12365	1287.37	3537.93	3453.5	3141.09
CN	QI6870	107.035	14.7224			105.056	598.357	16.7774	179.76	329.438		158.209	53.7169	104.249
CN	QI6871	369.241	14.7224			33920.3	44595.7	41881.1	43219.6	41355.3	33578	40168.5	35008.7	31231
CN	QI6872	367.244	14.7269			140046	150575	148978	154560	146468	132296	139845	133859	114028
CN	QI6873	431.193	14.7269			9004.87	23574.6	13531.4	19325.5	22329.4	10048.6	13070.1	10424	7082.06
CN	QI6874	533.455	14.7269			367874	646944	410579	504485	409889	336251	390095	358390	353503
CN	QI6875	540.271	14.7269			38392.1	17939.3	69453.4	24188.2	35263.8	32221	27363.8	21472.5	26288.4
CN	QI6876	587.507	14.7269			245335	175821	255463	256852	254229	220345	218300	250168	243589
CN	QI6877	659.513	14.7269			4.69857e+06		3.02762e+06	1.98313e+06	2.74693e+06	3.80661e+06	3.5674e+06	3.63404e+06	4.01665e+06
CN	QI6878	97.9299	14.7314			1480.93	3943.53	1996.79	1938.1	2145.12	1910.07	2236.91	1975.43	1359.82
CN	QI6879	99.9243	14.7314			45442.7	115517	58728.1	59216.6	67404	60522.3	64197.3	57638.4	43476.2
CN	QI6880	116.759	14.7314			103.252	747.19		76.2606	53.4053	97.0689	83.463	32.982
CN	QI6881	116.927	14.7314			788160	2.09853e+06	1.06773e+06	1.11673e+06	1.20294e+06	1.06975e+06	1.19228e+06	1.07298e+06	807109
CN	QI6882	117.097	14.7314			248.771	1456.97	514.034	462.816	549.823	465.57	593.152	548.928	167.27
CN	QI6883	136.89	14.7314			9855.22	7891.55	10030.6	7605.19	10146.2	12065.6	9549.33	11864.8	9929.67
CN	QI6884	255.782	14.7314			3668.55	2198.56	3207.87	3945.99	3075.91	3421.36	3228.37	3859.02	4068.03
CN	QI6885	257.239	14.7314			108059	80399.5	103515	99374.2	102911	104494	90095.1	114000	116633
CN	QI6886	291.21	14.7314			41708	40771	46126.8	44842.3	49989.4	45279.4	49375.8	47540.9	51196.4
CN	QI6887	293.207	14.7314			11567.6	10458.6	12879.9	11724.5	13168.5	12802.1	13956	13416.5	13190.8
CN	QI6888	301.238	14.7314			71272.9	62641.7	71801.2	69960.7	69468.1	76126.4	65538.9	79401.1	79063.3
CN	QI6889	353.164	14.7314			7500.82	22771.5	10718.4	14355.4	13303.4	11572.5	10613.6	11442.9	9335.88
CN	QI6890	355.158	14.7314			252189	660381	325629	381603	411364	319719	332867	331816	293393
CN	QI6891	374.132	14.7314			2299.49	6594.54	4651.88	5897.58	5621.57	4325.08	4307.58	7127.93	2888.95
CN	QI6892	511.473	14.7314			784144	523779	770657	718144	770668	790746	681423	861532	932175
CN	QI6893	811.678	14.7314			10409.9	121087	16313.5	45594.3	28578.2	7661.96	27829.6	10091.9	10350.1
CN	QI6894	313.192	14.7492			109337	222302	128861	159157	129028	100313	125235	103802	96088.5
CN	QI6895	315.189	14.7492			31288.9	66740.2	37307.5	47476.5	35634.3	28350.7	37627.5	30068.3	26535.6
CN	QI6896	351.221	14.7492			32882.1	36894.3	36898.8	35988.7	30535.1	28307.9	32584.7	32042.7	30819.9
CN	QI6897	396.218	14.7492			2808.2		2191.23	7213.95	1464.43	6707.21	634.261		1088.04
CN	QI6898	581.274	14.7492			489.712	3215.39			1253.49		3303.6
CN	QI6899	117.017	14.7625			2741.5	425.424	2676.62	2767.68	1842.13	2533.19	2115.43	3537.39	3067.59
CN	QI6900	256.224	14.7625			36.1062		52.4587	34.189		34.6512	49.4131	28.6671	126.688
CN	QI6901	340.211	14.7625			18292.2	22345.6	23765.5	29556.4	20389.7	15651.1	22326.4	17486	15605.8
CN	QI6902	395.151	14.767			3642.7	35555.5	7482.15	7110.83	7429.63	2926.7	7907.56	3651.4	2510.49
CN	QI6903	565.344	14.767				396.79	1653.12	3026.41	2184.67	1828.93	3100.3	3036.48	2755.99
CN	QI6904	592.417	14.767				15508.3		1228.8			275.145
CN	QI6905	118.923	14.7715				168.305
CN	QI6906	137.023	14.7715				103.077	30.2129	178.232	161.278	106.74	212.076	173.896	64.4914
CN	QI6907	83.0235	14.7759			258.901	350.801	296.387	986.974	451.686	218.829	211.724	244.151	258.429
CN	QI6908	106.04	14.7759			1139.67	7352.14	20.1915	11512.1	3945.78	1712.79	1443.06	910.305	1516.43
CN	QI6909	107.035	14.7759				586.643		1349.93	166.873		19.1804
CN	QI6910	133.051	14.7759				103.025		469.396	42.1349
CN	QI6911	323.22	14.7759			395792	592835	415969	463594	390940	367251	387366	371458	346508
CN	QI6912	130.04	14.7804				657.385		424.484	205.442
CN	QI6913	157.051	14.7804				574.059		550.827	85.4721
CN	QI6914	601.442	14.7804			25396.1	91947.2	32576.8	44443.1	31052.1	20698.2	30604	22673.8	21390.8
CN	QI6915	194.905	14.7848			5471.44	27800.5	8218.12	8463.31	9079.3	6608.71	6219.94	5108.38	3704.27
CN	QI6916	337.236	14.7848			208826	306149	224480	243511	211450	194818	209839	200220	182371
CN	QI6917	391.208	14.7848			29870.6	56820.1	34837.3	40206.2	31060.8	27750.2	29798.6	26377.9	24096.8
CN	QI6918	255.222	14.7893				56.5417	313.099		380.884		200.725	26.2795
CN	QI6919	615.458	14.7893			12605.9	37986.3	15893.4	20549.2	14354.1	12132.5	15055	10841.7	11281.4
CN	QI6920	283.264	14.7937			3007.17	2767.42	2607.71	2108.6	2134.98	2325.38	2140.72	1982.52	2169.81
CN	QI6921	395.195	14.7937			1986.97	9075.75	3488.55	4450.4	2736.92	2907.1	3131.53	1764.6	2743.35
CN	QI6922	405.224	14.7982			39063.2	62543.2	42035.5	46223.2	35257.3	33736.7	37400.4	32965.8	28803.6
CN	QI6923	419.239	14.7982			22888.7	34715.2	24065.5	26414.1	22073	21378	22601.1	19639.7	17982.9
CN	QI6924	473.211	14.8027			2810.66	5166.02	2854.09	3515.82	3338.23	1917.18	2325.54	2375.32	1934.05
CN	QI6925	253.217	14.8071			7262.52	3970.18	6989.77	8154.1	5853.62	7095.39	7133.92	8144.45	9562.64
CN	QI6926	280.237	14.8071			1389.74	1248.49	1748.38	1374.82	1804.63	1801.98	1129.56	1225.28	1852.52
CN	QI6927	802.561	14.8071			54816.9		36109	14369.1	24473	40309.4	35363.2	39770.2	45513.6
CN	QI6928	379.269	14.8127			5369.52	4779.46	5257.62	4599.41	4757.18	4396.59	4690.44	4639.12	4541.82
CN	QI6929	776.545	14.8127			24086.7		23310.5	2930.2	10763.7	26895.1	19728	23134.1	17073.8
CN	QI6930	104.952	14.8171			2625.83	5794.24	2925.65	3308.8	2813.38	2283.7	2869.42	2319.56	2193.96
CN	QI6931	127	14.8171			50814.8	62480.5	47560.4	49306	44152.8	39927.6	44482.2	42944.8	36960.7
CN	QI6932	138.018	14.8171			1825.43	2113.82	1713.36	1781.18	1783.72	1652.55	1942.2	1858.45	1484.39
CN	QI6933	141.016	14.8171			49530.2	61672.9	45768.6	48831.3	43862.7	39779.9	44659.3	41325	35318.7
CN	QI6934	116.97	14.8216			2826.6	3739.59	2982.59	3707.73	2820.28	2107.62	3088.7	2636.78	2517.51
CN	QI6935	118.968	14.8216			1362.1	3059.62	1603.99	1737.13	1446.62	1253.97	1774.01	1338.44	1192.37
CN	QI6936	792.532	14.8261			10596.4		4897.48	657.968	2661.78	6537.03	5888.25	6167.04	8819.18
CN	QI6937	627.458	14.8305			1860.5	5455.51	2545.44	3381.79	1385.53	2077.79	2396.35	2057.13	1918.73
CN	QI6938	431.239	14.835			12915.9	21530.8	13821	14590.5	10840.4	10677.5	14507.3	12119.5	8716.13
CN	QI6939	445.255	14.835			8257.07	11988	8858.4	8195.07	5763.03	7109.93	6910.08	6203.26	4723.62
CN	QI6940	537.489	14.835			20658.2	12545.7	20317.9	18178.9	19643.9	22430.1	22183	23750.8	23019.3
CN	QI6941	559.471	14.835			18754.1	31087.7	23394.4	23154.4	20675.1	19021	22876.3	20734.7	19636.6
CN	QI6942	657.497	14.835			40097.4		46852	28189.5	38275.3	36902.8	45149.8	34236.6	32432
CN	QI6943	407.195	14.8394			2809.88	16904.2	4346.88	6612.82	2693.07	2734.16	4147.84	2458.54	1902.85
CN	QI6944	417.224	14.8394			11173.5	20642.1	10122.8	11591.4	8835.83	8422.6	9697.68	8515.38	7867.82
CN	QI6945	366.296	14.8439			755.926	189.739	438.518		206.869	373.974	540.05	761.389	107.659
CN	QI6946	367.23	14.8439			932.615	969.656	955.395	1708.01	662.437	438.485	1483.05	453.665	150.96
CN	QI6947	379.233	14.8439			2438.49	1930.71	2134.98	2333.92	2173.22	1941.34	2241.43	1709.6	1363.96
CN	QI6948	397.166	14.8483			164.8	3332.2		242.645
CN	QI6949	421.167	14.8483			7445.8	68553.8	9980.18	13609.5	10858.2	6131.73	12070.7	7935.98	3057.1
CN	QI6950	575.5	14.8483			21485.3		8866.8	5300.34	1071.95	6793.72	7776.54	9334.12	23231.6
CN	QI6951	643.445	14.8483			4844.45	86373.1	12643.6	23072.6	11652.9	5523.82	13673.3	5425.75	4227.2
CN	QI6952	117.017	14.8528			1548.76	77.0847	1106.54	931.884	715.794	1209.81	618.238	1149.25	1201.17
CN	QI6953	107.043	14.8573			90.0157					35.5791	211.701	107.195	62.301
CN	QI6954	109.039	14.8573			226.901	112.544	70.032	165.839		67.0238	334.026	209.304	123.157
CN	QI6955	613.523	14.8573			21529.8	14420.8	21798.7	28550.7	25919.6	23181.3	23167.9	23148.9	21115.7
CN	QI6956	99.9244	14.8617			47162.3	86022.7	46316.9	49529	49109.6	48577.7	59853	46433.6	42725.6
CN	QI6957	283.254	14.8617			185652	120017	165058	173520	167727	183247	180400	198413	210142
CN	QI6958	381.174	14.8617			341737	845312	337143	444090	467054	418768	466149	446310	469749
CN	QI6959	585.486	14.8617			360218	678920	374058	513422	394164	363750	433050	388428	398304
CN	QI6960	685.412	14.8617				9242.83		614.253
CN	QI6961	281.236	14.8662			651.53	1411.17	1740.54	812.804	3270.58	1864.44	2715.23	1042.42	721.462
CN	QI6962	369.24	14.8662			7654.47	10254.4	6874.7	8713.15	8305.45	8271.14	7907.65	7252.01	7342.4
CN	QI6963	116.927	14.8706			989340	1.72036e+06	903769	978747	1.03761e+06	1.01248e+06	1.20146e+06	961224	870298
CN	QI6964	138.969	14.8706			471.832	178.42	210.52	427.282	277.266	505.737	435.391	246.022	377.628
CN	QI6965	299.259	14.8706			253.744		489.992	755.903	575.502	1565.79	384.406	801.246	1537.28
CN	QI6966	317.225	14.8706			183688	130624	160703	204089	199802	192635	202546	215578	238456
CN	QI6967	319.222	14.8706			56540.7	40025.5	49768.5	68089.8	63114.2	61180.1	63187	68822.9	79008.7
CN	QI6968	327.254	14.8706			80793.4	49114.1	66794.5	72842.4	73054.4	74481.4	74282.9	85264.9	85229.7
CN	QI6969	379.179	14.8706			9596.86	30212.5	10132.9	14376.1	15072.1	13944.1	16189.3	14565.8	16038.3
CN	QI6970	563.504	14.8706			1.09722e+06	607188	959815	1.06387e+06	1.0617e+06	1.17628e+06	1.08794e+06	1.2897e+06	1.47329e+06
CN	QI6971	97.9299	14.8751			1547.1	2903.78	1494.38	1552.79	1736.21	1603.45	2046.93	1562.63	1353.44
CN	QI6972	341.204	14.8751			38167.3	86766.6	41965.7	57391.1	42532.2	37183.4	43929.4	39481.4	35683.4
CN	QI6973	688.492	14.8751			2.70083e+06		2.60837e+06	1.4004e+06	2.3133e+06	3.19835e+06	2.37223e+06	3.17576e+06	2.75859e+06
CN	QI6974	106.04	14.8796			110.366	2961.58	2549.68	138.647	154.735		9658.71	25.9084
CN	QI6975	132.055	14.8796									1024.7
CN	QI6976	132.899	14.8796			1151.88	78.5667	850.313	832.239	1188.77	1636.62	1394.01	1271.89	1193.4
CN	QI6977	281.124	14.884			175.105		221.932	318.789	423.099	453.421	405.731	570.437	363.179
CN	QI6978	281.375	14.884			429.452		615.559	593.099	403.653	520.463	330.786	955.442	810.258
CN	QI6979	339.207	14.884			143025	310434	154945	209818	159819	135374	169871	142621	138601
CN	QI6980	121.998	14.8885			1004.34	893.959	632.584	820.613	777.245	748.018	688.885	909.321	639.275
CN	QI6981	377.237	14.8885			41483.9	46157.6	38636.1	45655.6	41689	37354.1	38019.6	38760.1	35032.5
CN	QI6982	524.276	14.8885			63726.9	41500.8	138483	55733.6	54327.3	75833.3	45790.4	38328.3	42341.6
CN	QI6983	564.344	14.8885			16101.1	8380.19	44090.3	15437.7	14138.5	21996.5	13140.1	8700.89	11306.6
CN	QI6984	117.017	14.8929			2407.53	257.955	1764.48	1909.64	1844.97	2207.19	1674.62	2240.82	2479.06
CN	QI6985	306.11	14.8929			2643.1	1841.21	7682.98	2861.88	2551.28	4234.29	2246.3	1988.95	2166.87
CN	QI6986	366.226	14.8929			12643.1	21893.2	17016.8	25923.1	15437	15848.8	18552.2	17946.9	15277.4
CN	QI6987	615.519	14.8929			45119.1	19746.5	41792.2	41953.8	42929.2	47448	40563.6	46075.8	41052
CN	QI6988	742.444	14.8929			10379.1	5051	35626.6	11683.8	7029.16	20259.7	7176.4	4371.21	5519.19
CN	QI6989	778.42	14.8929			19866.3	10105.8	58875.2	18992	16047	31976.9	7786.88	8204.86	11072.8
CN	QI6990	196.901	14.9028				1823.28
CN	QI6991	349.236	14.9028			509694	641866	492214	556291	458235	460042	513709	494404	484879
CN	QI6992	365.292	14.9028			16941.9	7199.77	14668.7	14522	13655	16882.2	14520.8	17967.5	17532.1
CN	QI6993	421.211	14.9073			3022.73	11464.8	4208.62	4872.69	3081.39	2542.71	3452	2122.64	2086.65
CN	QI6994	574.497	14.9073			106804	196.405	70895	29671.5	78259.5	91884.8	141547	66538.1	85998.5
CN	QI6995	653.474	14.9073			21927.3	81388.6	25116.2	35241.8	19029.2	19632.9	24313.1	21396.9	15185.8
CN	QI6996	363.252	14.9117			329205	389837	323641	356546	307267	307077	343371	324559	318370
CN	QI6997	537.489	14.9117			10657	6010	12899	10223.2	12038.8	12602.5	11545.3	12187.9	14161.6
CN	QI6998	407.195	14.9206			9965.2	47921.1	11447.6	16407.3	10611.3	9122.04	12962.8	10853	9733.55
CN	QI6999	559.471	14.9206			8879.14	22771.5	12336.5	16760.3	11470.7	12448.3	11710.2	11635.2	11848.3
CN	QI7000	417.224	14.9251			36232.4	65607.2	40073.8	45199.7	34283.7	31694.3	39155.2	34832	34787.4
CN	QI7001	431.239	14.9251			61332.6	85328.7	64629.9	71290.1	56027.4	56554.6	65132.8	60691.3	57910.4
CN	QI7002	445.255	14.9251			50413.3	65187.3	54781	57450	48366	46342.9	56247.1	50194.7	48278
CN	QI7003	667.489	14.9251			6253.47	16680.5	8908.82	10817.5	6855.1	6024.29	9251.46	5523	6284.42
CN	QI7004	107.043	14.9296				124.809			70.8649		107.66
CN	QI7005	437.304	14.9296			5309.98	8059.99	10773.7	10339.7	7064.36	10634.6	8290.68	6103.52	12634.7
CN	QI7006	499.227	14.9296			1387.03	5316.44	2339.57	2682.79	1503.67	1651.75	2057.17	1226.49	952.735
CN	QI7007	323.221	14.934			59737.6	93273	59339.9	65770.6	52899	52561.8	56271.8	51757.5	51541.9
CN	QI7008	97.9299	14.9385			226.082	464.449	222.832	218.957	123.174	216.39	263.82	239.315	173.963
CN	QI7009	513.242	14.9385			3259.89	5947.18	3937.54	4815.8	3027.45	2600.64	3793.56	3946.14	2919.36
CN	QI7010	106.04	14.9518			88.952	19122.9	140.97	1874.51	346.055	126.804	200.452	663.751	1405.29
CN	QI7011	107.035	14.9518				2072.35		114.143				82.8068	8.62935
CN	QI7012	120.055	14.9518				1011.49		116.858
CN	QI7013	133.051	14.9518				741.564		81.7994				29.6293
CN	QI7014	138.018	14.9518			2070.67	1901.74	1705.36	1370.59	1547.65	1439.54	2086.62	1661.24	1482.71
CN	QI7015	172.062	14.9518				534.884		54.269
CN	QI7016	379.269	14.9887			14999.4	14591.7	15015.6	13931.4	13240.7	12230.7	14430.9	13330.8	11820.9
CN	QI7017	129.975	14.9931			245.471	967.881	358.171	381.294	297.006	193.019	276.381	266.898	226.252
CN	QI7018	227.201	14.9931			7599.3	4161.69	6878.63	6862.53	6134.38	6421.19	6515.06	6437.94	7541.94
CN	QI7019	279.233	14.9976			188717	82095.5	176351	159830	153471	168066	153771	162299	185359
CN	QI7020	658.501	14.9976			25787.4		25494.7	11068	20576.8	20660.3	29768.2	16759.8	16699.1
CN	QI7021	473.282	15.002			4561.91	3478.49	3613.28	2183.34	3798.3	1282.94	4737.34	799.658	3447.13
CN	QI7022	776.545	15.002			78680.4		109518	121908	100395	90230.8	104250	82977.8	69345
CN	QI7023	828.577	15.002			9881.69		7479.18	3683.3	4802.41	6848.72	9021.24	7350.1	6509.65
CN	QI7024	102.955	15.0109			2930.12	9390.78	3099.39	3980.2	3288.82	2348.13	2890.28	3066.69	2490.17
CN	QI7025	127	15.0109			323867	437004	303551	341928	282112	272428	286903	277900	268724
CN	QI7026	141.016	15.0109			559557	741280	519497	587176	487644	469725	496115	470839	456641
CN	QI7027	479.242	15.0109			4854.18		4207.04	5661.47	5130.02	6441.14	4401.08	7996.3	11200.7
CN	QI7028	96.9207	15.0154			37.6025	480.006	64.9875	101.113	77.091	50.831	55.8254	77.1752	30.0609
CN	QI7029	106.04	15.0154			1739.35	2363.16	1091.89	1216.73	2587.24	4858.77	537.971	847.638	243.061
CN	QI7030	209.004	15.0154			7540.45	10751.9	7448.22	7972.97	6418.31	5855.43	7230.84	6603.91	6180.04
CN	QI7031	291.007	15.0243			3890.17	6174.21	4262.61	4576.6	3674.76	2934.44	3717.94	3719.01	3587.52
CN	QI7032	467.242	15.0243			8049.49		8696.34	12310.6	10434.6	14302	12005.6	15125.2	20692.3
CN	QI7033	305.023	15.0333			7006.87	11435.2	8206.74	8658.21	6450.75	5118.03	6965.81	6444.65	5322.73
CN	QI7034	375.252	15.0421			3588.27	3799.27	4056.94	3615.02	3542.11	3496.55	4166.08	3616.25	4610.29
CN	QI7035	389.268	15.0421			2194.74	2344.52	2593.47	2241.79	2496.82	1600.23	2292.3	2525.2	2993.37
CN	QI7036	396.218	15.0421			10017.5	10795.4	10086.1	10505.1	8942.4	9115.25	9630.89	9993.56	10208.1
CN	QI7037	481.257	15.0421			338053	44764.9	295139	509213	402399	475111	421989	565477	839822
CN	QI7038	802.561	15.0421			545106		414598	406744	381592	437812	549516	444936	477830
CN	QI7039	120.055	15.0466				159.405			136.026	565.579	966.501	59.6766
CN	QI7040	551.505	15.0466			1259.87		1406.79	3119.95	2794.26	4521.94	4387.81	4377.56	7514.18
CN	QI7041	573.486	15.0466			1085.64	677.069	601.705	3448.19	2738.18	1252.84	3211.99	2834.19	3531.23
CN	QI7042	395.274	15.0511			3202.36	2785.88	2907.76	4277.96	2754.94	2602.72	2401.04	2531.94	2506.62
CN	QI7043	271.255	15.0555			9580.6	4965.48	9411.09	16690	15394.7	16712.3	16463.3	15861.2	19814.8
CN	QI7044	327.207	15.0555			11683.1	37411.1	14296.1	37950.2	27452.6	22066.7	28808	21735.1	25629.2
CN	QI7045	354.226	15.0555			978.31	2549.27	1115.32	4618.39	2053.32	1881.22	3437.86	1841.37	2056.4
CN	QI7046	419.239	15.0555			23266.4	41873	26130	45278.7	34959.5	30861.7	36377.8	30881.6	34801.5
CN	QI7047	433.255	15.0555			16865.3	24771.8	19436.1	34959	27741.2	25849.3	30689.3	24636.9	27817.4
CN	QI7048	449.231	15.0555			43182.5	8982.52	43715.4	65536.5	91632.8	90906.4	111902	95236	101620
CN	QI7049	132.055	15.06				20.0288					471.92	23.4674
CN	QI7050	133.051	15.06				13.7729					473.485	14.2635
CN	QI7051	269.249	15.06			837861	453507	777825	1.35236e+06	1.3091e+06	1.33514e+06	1.32558e+06	1.26791e+06	1.5444e+06
CN	QI7052	337.236	15.06			112571	148299	116422	184489	154949	145838	159748	139335	161109
CN	QI7053	351.252	15.06			66824.2	77038.3	66479.9	128037	109156	100664	113068	97040	113531
CN	QI7054	369.174	15.06			2502.68	1336.93	1854.93	3946.29	4727.95	5571.89	5614.8	4661	5791.3
CN	QI7055	96.9207	15.0656			53.8414	424.703	36.0474	111.589	59.0534	122.283	110.153	10.6914	93.2334
CN	QI7056	129.975	15.0656			190.71	677.215	154.047	289.268	149.111	246.718	323.044	170.358	246.621
CN	QI7057	561.486	15.0656			5284.31	7635.44	5889.2	29691.6	22182.9	20922.9	23869.5	17948	25588.5
CN	QI7058	405.224	15.0701			11309.1	22641.3	12775.1	22176.7	15123	14616.5	17415	13855	16898.7
CN	QI7059	539.505	15.0701			5082.38	219.85	4856.59	20461.7	24066.9	23573.5	23135.1	21769.2	31888.9
CN	QI7060	315.254	15.0745			8160.13	3181.6	6758.91	13723.9	13981.5	14027.7	13462.8	13859.2	17656.9
CN	QI7061	508.281	15.0745			5169.16	6941.18	20283.3	6845.26	3077.49	8436.72	4041.61	3431.8	6060.64
CN	QI7062	762.426	15.0745			17388.7	29420.8	73720.8	27799.9	14456.8	34833.8	18272	13963.2	26430
CN	QI7063	365.236	15.079			766.224	1350.45	1162.45	2167.14	2267.28	2118.31	1876.59	1478.84	1684.42
CN	QI7064	83.0235	15.0879			153.501	212.33	253.483	215.619	291.459	205.482	150.396	162.373	565.016
CN	QI7065	106.04	15.0879			31.6262	1940.95	1637.96	179.636	2977.8	3927.53	435.562	1709.57	12195.2
CN	QI7066	109.039	15.0879			145.238	204.455	192.949	98.6484	250.67	153.322	150.786	114.121	470.505
CN	QI7067	96.9207	15.1013			218.67	1263.17	270.185	377.777	228.114	202.798	222.21	179.859	223.87
CN	QI7068	121.943	15.1057			152.208	894.598	115.853	260.362	127.68	87.4401	160.204	125.972	67.7126
CN	QI7069	253.217	15.1102			61258.1	23559.3	53669.3	69226.4	63463.7	66984.4	69574	71684.7	80928.6
CN	QI7070	109.04	15.1325			68.6322	290.771	57.4235	77.2182	53.3657	134.654	125.84	53.2671	101.774
CN	QI7071	379.269	15.1325			24688.3	20939.5	22773.3	23312.1	21571.9	24338	24099.8	21803.5	22035.8
CN	QI7072	370.288	15.1369			2566.88	3867.88	1924.8	2681.76	1865.79	1850.1	1757.93	1871.95	1952.95
CN	QI7073	828.576	15.1471			32167.6		25414.1	21926.6	21058.1	27408.5	38386.2	26378.9	26885.3
CN	QI7074	593.273	15.165			2232.06	2160.71	2253.91	2535.41	4181.66	3763.48	5435.89	4062.15	3483.2
CN	QI7075	83.0236	15.1694			327.887	180.657	192.548	314.081	191.577	385.631	469.742	167.421	291.663
CN	QI7076	106.04	15.1694			4442.3	2677.4	123.328	6441.25	5212.64	7288.08	14138.8	2355.6	2965.29
CN	QI7077	109.039	15.1694			186.591	135.081	104.847	131.177	161.147	291.31	348.81	125.648	170.698
CN	QI7078	118.04	15.1694			19.795				76.9347	106.492	211.149
CN	QI7079	120.055	15.1694			76.4406	47.7504		285.058	451.069	275.634	693.482		28.3182
CN	QI7080	130.04	15.1694			32.8972			22.305	260.088	253.227	522.724
CN	QI7081	131.035	15.1694			658.84	73.3367	678.092	763.762	768.291	879.615	1191.12	635.475	728.816
CN	QI7082	133.051	15.1694			51.254			105.488	63.0975	244.239	501.534		39.5081
CN	QI7083	138.018	15.1694			8610.13	10162.7	8131.46	8909.05	8378.15	8519.99	8392.37	7933.06	7726.3
CN	QI7084	145.051	15.1694			191.793	28.3476	172.921	105.331	227.594	447.218	702.323	158.694	199.823
CN	QI7085	157.051	15.1694			12.0164			11.1749	225.638	182.338	399.626	32.3945	38.0606
CN	QI7086	159.066	15.1694			136.482		87.546	151.702	191.491	250.335	212.602	108.373	172.057
CN	QI7087	223.019	15.1694			11217.6	17027	11180.1	13249.1	10452	9825.02	10180.7	8970.86	9851.65
CN	QI7088	96.9207	15.1739			105.881	522.114	102.381	140.455	118.932	98.0444	94.4812	54.3119	107.235
CN	QI7089	227.201	15.1739			13060.2	6653.53	11589.7	12272.2	11023.9	12968.7	11060.8	11815.9	13943
CN	QI7090	740.524	15.1739			5.39614e+06	13340.1	3.3648e+06	1.72809e+06	3.21646e+06	4.10647e+06	4.52012e+06	3.87779e+06	4.40622e+06
CN	QI7091	291.008	15.1828			2320.48	5068.02	2061.04	3014.4	2395.69	2256.6	2061.36	1775.37	2190.14
CN	QI7092	121.998	15.2006			523.088	440.622	491.524	569.392	423.898	537.663	424.934	483.829	422.717
CN	QI7093	83.0235	15.2051			166.738	167.326	191.878	353.617	150.692	260.262	104.862	171.176	200.952
CN	QI7094	109.039	15.2051			70.5841			116.144		63.6695			51.9483
CN	QI7095	118.968	15.2051			25804.4	74542.1	25512.3	31894.3	24779	21910.6	24898.9	22525.9	21595.2
CN	QI7096	121.943	15.2051			201.044	1945.32	251.282	336.446	273.278	189.689	244.911	254.425	227.775
CN	QI7097	130.04	15.2051			42.9132	39.4277		381.001	133.986	87.034	204.111		79.4143
CN	QI7098	143.99	15.2051			1667.45	4680.91	1640.92	1980.2	1708.34	1740.79	1596.61	1469.67	1616.61
CN	QI7099	97.9299	15.214			174.294	366.006	142.138	157.898	202.304	155.184	253.385	169.072	140.414
CN	QI7100	393.28	15.2422			271555	324048	262086	270833	251631	243528	260824	249035	217189
CN	QI7101	403.307	15.2422			46993.4	39458.5	43361.9	42821.4	40668.7	42919.9	42112	41643.3	37183
CN	QI7102	417.322	15.2422			83858.1	77431.8	79962.9	79794.6	74553.5	76802.1	78207.4	76456.5	63878.4
CN	QI7103	814.434	15.2422			15375.6		9950.14	1728.56	10597.9	14818.1	13429.6	13384	10737.2
CN	QI7104	616.507	15.2467			40372		34273.7	11887	40383.4	42162.3	40783.6	34555.5	21434.6
CN	QI7105	627.557	15.2467			16430.9	10463.3	16246.2	16187.3	16279.3	16663.7	19107.2	16395.5	15936
CN	QI7106	315.254	15.2511			2262	1173.46	2457.64	2272.65	2329.96	3036.9	2435.94	2293.01	2798.93
CN	QI7107	327.207	15.2511			4290.2	20736	5321.71	7508.42	5717.63	4585.2	5742	4690.42	4362.16
CN	QI7108	337.236	15.2511			46270.9	79662.1	46896.7	56457.1	46414.8	42272.9	45817	44334.3	43830.4
CN	QI7109	351.252	15.2511			24067.5	36030.1	25412.5	30696.6	27238.1	24469.2	27454.9	24586.2	25737.9
CN	QI7110	419.239	15.2511			5816.21	14478.6	6651.78	8748.64	6287.93	5457.93	6471.71	5917.58	5641.31
CN	QI7111	433.255	15.2511			4971.51	11046.9	5707.65	7399.45	5726.78	5752.11	6401.34	4815.81	5807.34
CN	QI7112	271.255	15.26			2806.28	1604.24	3235.78	3029.98	3016.1	3134.96	3125.82	3213.05	2254.14
CN	QI7113	121.998	15.2823			332.256	394.727	342.141	393.942	334.708	394.524	298.464	363.937	369.357
CN	QI7114	772.467	15.2868			93151.5		81831.4	61628.1	81131.6	79701.2	118409	74673	75043.4
CN	QI7115	776.545	15.2868			34147.9		42263	49679.9	39928.1	38323.5	34646.9	39121.4	30463.2
CN	QI7116	227.201	15.2912			27737.1	13123	23763.6	26314.3	21873.5	23691.4	21420.5	23080.5	25677.6
CN	QI7117	305.023	15.2912			732.678	2572.45	751.014	1328.5	777.212	732.885	880.583	846.17	646.942
CN	QI7118	828.577	15.2912			13562.3		13514	15011.3	12220.8	12422.1	16607.1	14097.7	11673.1
CN	QI7119	143.99	15.3002			1243.22	3767.54	1253.69	1669.39	1228.87	1171.56	1088.14	1210.4	1104.96
CN	QI7120	106.04	15.3046			255.123	10071.8	568.599	3295.33	9631.57	4779.37	13733.7	7774.34	3094.43
CN	QI7121	107.035	15.3046			8.25764	824.599		175.668	565.937	468.772	1147.32	306.298	105.724
CN	QI7122	130.04	15.3046				230.837		185.046	124.233	191.738	367.53	76.6337	95.6788
CN	QI7123	133.051	15.3046				280.052		118.07	338.862	206.906	587.593	121.507	22.7663
CN	QI7124	145.051	15.3046			222.018	143.957	193.096	228.421	304.124	401.353	549.942	239.579	206.502
CN	QI7125	157.051	15.3046			29.1708	147.439	41.9796	149.378	107.505	197.003	312.113	85.9815	95.0331
CN	QI7126	291.008	15.3046			723.643	2619.26	687.073	860.822	646.032	517.91	530.949	471.411	548.548
CN	QI7127	313.079	15.3135			5039.24	1964.14	3603.67	5723.8	2477.45	2445.89	4204.85	5205.87	3001.19
CN	QI7128	645.13	15.3135			39107.9	30792.3	29238.8	45291.2	22628.7	18709.2	32266.3	38567.4	23365
CN	QI7129	116.97	15.318			23510.5	79958.5	22048.5	32584.1	21562.4	17922.3	20106.8	19685.4	19235.2
CN	QI7130	121.998	15.318			988.745	1100.89	719.418	1075.58	848.068	836.056	739.037	869.911	945.526
CN	QI7131	129.975	15.318			163.542	585.782	158.347	292.338	188.898	111.862	119.011	155.755	162.11
CN	QI7132	165.04	15.3224			827.041	523.994	735.009	1038.52	566.657	471.622	743.258	943.725	568.686
CN	QI7133	291.008	15.3358			444.369	2075.32	543.782	664.668	548.882	396.536	399.07	345.927	301.407
CN	QI7134	107.035	15.3403				10.7166	8.89397	68.3733	328.403	72.9304	33.2266	414.475	143.061
CN	QI7135	363.252	15.3403			2478.77	4081.16	2692.13	4105.38	3453.8	3426.3	3606.25	3247.15	4273.65
CN	QI7136	451.247	15.3403			10858.5		9245.69	8542.11	2414.61	6424.21	568.434	6958.34	14246.3
CN	QI7137	448.247	15.3447			78628.7	7913.74	75863.7	53117.9	67073.7	75743	58948.2	75606.3	78774.5
CN	QI7138	714.508	15.3447			6.42984e+06		5.03261e+06	2.65046e+06	4.55704e+06	5.75236e+06	5.53709e+06	5.52474e+06	5.53471e+06
CN	QI7139	121.998	15.3536			525.173	400.922	342.572	362.394	468.08	420.942	310.867	411.108	415.794
CN	QI7140	83.0235	15.3626			272.598	393.195	188.5	315.419	352.898	183.17	182.663	229.339	631.561
CN	QI7141	106.04	15.3626			1353.46	5104.38	124.572	1803.05	5124.85	237.367	1846.72	144.537	12009.8
CN	QI7142	109.039	15.3626			172.56	291.096	140.816	219.272	247.131	116.587	138.275	123.417	425.761
CN	QI7143	118.04	15.3626			35.1129	148.128		36.3797	72.5869				271.945
CN	QI7144	120.055	15.3626			106.566	235.694		55.6461	102.766		11.4646		339.507
CN	QI7145	121.051	15.3626			95.5491	190.676		45.2827	96.0439				278.482
CN	QI7146	130.04	15.3626			167.14	455.909		78.6759	170.669	19.1064	12.995		604.725
CN	QI7147	131.035	15.3626			559.922	849.965	442.581	434.862	627.243	464.343	341.293	531.762	1217.74
CN	QI7148	133.051	15.3626			27.3664	182.39		71.4087	204.798		30.182		448.402
CN	QI7149	145.051	15.3626			415.615	354.449	330.772	347.289	555.128	315.793	305.48	360.193	1288.42
CN	QI7150	157.051	15.3626			124.983	392.331	8.2427	87.7818	136.996	52.8325	38.3049	48.334	664.315
CN	QI7151	129.975	15.3759			143.77	830.587	169.022	245.818	144.21	121.457	169.838	153.452	104.263
CN	QI7152	425.306	15.3849			979.154	926.912	1309.13	1777.43	1594.49	1196.86	674.476	1551.73	511.167
CN	QI7153	223.02	15.3996			2383.34	5533.63	2281.4	3090.24	2057.18	1703.06	2084.26	1971.58	1622.2
CN	QI7154	121.998	15.4041			1479.19	1494.97	1430.21	1502.15	1482.83	1222.27	1197.97	1506.97	1221.11
CN	QI7155	543.384	15.4308			2279.87	2022.49	3777.38	3015.79	3050.8	4378.36	2480.19	2189.89	5004.84
CN	QI7156	606.379	15.4308			4385.46	6236.93	5135.34	3116.7	4065.19	6410.71	3881.57	3329.17	5557.24
CN	QI7157	579.36	15.4353			128645	65320.8	128167	87671.5	92352.6	128639	103132	94530.3	134620
CN	QI7158	83.0236	15.4397			151.191	605.081	137.704	174.136	125.133	139.643	91.4549	148.737	131.489
CN	QI7159	106.04	15.4397			18.069	13386.4	568.796	188.127	154.459	1005.49	706.672	1029.99	186.489
CN	QI7160	109.04	15.4397			43.0648	252.841	48.1319	44.4751	65.0503	45.1533	57.1077	52.7176	42.3743
CN	QI7161	120.055	15.4397				860.883	63.9036	64.1882		144.864	107.664		27.9689
CN	QI7162	130.04	15.4575				377.968		79.5004					11.2741
CN	QI7163	586.497	15.462			32238.5		23224.9	9108.84	21205.4	23189.3	27463.5	21052.4	21348.1
CN	QI7164	120.055	15.4857							39.0281	389.329	23.4252		127.475
CN	QI7165	157.051	15.4857			48.499		34.5954	68.747	32.488	340.582	22.0313	54.8348	139.89
CN	QI7166	268.801	15.4946				1969.87
CN	QI7167	661.527	15.4946			122449		50342.4	21524.4	50951.8	93901.3	87016.4	80313.5	103980
CN	QI7168	106.04	15.4991			372.609	11294.1	3490.71	4004.6	7053.1	8404.18	2558.44	2810.78	2527.39
CN	QI7169	441.203	15.5035			3852.06	311.022	1718.51	9312.1	3152.02	18503.5	643.274	684.627	1670.35
CN	QI7170	131.035	15.5124			664.405	793.439	401.609	422.15	575.083	682.4	547.761	511.309	434.705
CN	QI7171	107.035	15.5169			15.5873	741.045	284.68	161.83	279.557	53.1651	175.261		33.1975
CN	QI7172	120.055	15.5169				464.662	171.726	104.92	379.218	374.216	126.302	156.3	12.12
CN	QI7173	598.497	15.557			220593		187905	77218.7	200872	134175	185099	117216	140128
CN	QI7174	106.04	15.5615			248.527	1116.87	2582.91	3645.02	1259.51	55.5866	259.591	1630.94	2569.85
CN	QI7175	139.014	15.5674			614.136	544.573	486.254	532.893	498.912	485.149	468.049	478.419	519.897
CN	QI7176	107.035	15.5719				174.655	342.325	333.195				155.874	392.737
CN	QI7177	130.04	15.5719				22.3076	76.0071	163.205				29.3935	316.179
CN	QI7178	157.051	15.5719			134.989	30.6081	97.9969	180.141	26.1294	81.4513	28.3078	88.7564	295.01
CN	QI7179	83.0236	15.6031			143.206	351.493	150.559	122.073	116.287	121.176	269.61	100.091	146.898
CN	QI7180	89.0229	15.6031			689.662	267.56	589.773	583.104	562.969	593.635	594.618	577.279	557.382
CN	QI7181	133.051	15.6075				295.91		73.2124			254.286
CN	QI7182	106.04	15.6298			1153.13	22520.5	1131.67	5472	2932.19	2787	12611.7	301.832	1148.26
CN	QI7183	687.497	15.6432						575.097		1815.63	25919.2	892.873	206.632
CN	QI7184	694.467	15.6476			3795.59	12149	2840.01	3069.9	2199.2	2096.37	1796.64	2236.68	1827.89
CN	QI7185	120.056	15.661			61.1771	463.364			215.408	47.3543	217.381		28.7195
CN	QI7186	131.035	15.661			354.641	731.799	273.828	330.649	506.702	206.811	262.016	309.389	237.578
CN	QI7187	443.293	15.6655			1832.84	744.393	1539.96	1510.55	1298.06	1535.47	1919.86	2107.48	1543.25
CN	QI7188	89.0229	15.6699			434.32	160.394	356.735	380.211	307.48	319.879	301.515	376.514	293.134
CN	QI7189	766.516	15.6833			40262.9		50180.5	62770.9	49971.5	46718.3	44735.5	47652	38698.1
CN	QI7190	818.548	15.6833			99491.4		88162.5	105929	89190.6	80907.7	110974	93172.6	84496.5
CN	QI7191	369.301	15.6877			1233.07	1085.97	1121.77	2106.39	2152.01	1622.38	1232.83	1705.27	1270.92
CN	QI7192	117.018	15.6967			1894.24	464.149	1597.1	1721.74	1375.35	1671.83	1225.87	1658.87	1652.64
CN	QI7193	351.252	15.6967			7936.65	21866	6916.7	9524.54	7015.46	6004.69	6692.46	6133.02	6214.86
CN	QI7194	365.267	15.6967			13010.4	25960.9	10781.3	14283.5	10846.6	8624.86	9715.89	9690.98	9553.48
CN	QI7195	329.27	15.7011			19176.2	11983.9	16972.8	16668.4	17325.9	16842.1	17324.8	17069.3	16856.1
CN	QI7196	401.179	15.7056				5889.6		76.5673
CN	QI7197	279.164	15.7101			2379.28	4211.12	2150.71	2310.2	6262.66	3017.43	2936.64	3069.63	2448.89
CN	QI7198	339.185	15.7101			21022.3	11866.7	16034.8	16700.4	17804.9	21184.2	27689.4	13617.6	22710.6
CN	QI7199	106.04	15.7145				6858.78	58.4341	180.607	234.837	43.9991	2035.78	320.985	1134.83
CN	QI7200	283.251	15.7145				184.797	455.243	43.1886	467.996	155.415	667.93	389.508	134.5
CN	QI7201	481.331	15.7145			6695.19	8438.95	5274.92	7291.67	6195.86	6391.77	5910.1	5606.06	5641.12
CN	QI7202	285.27	15.719			44729.3	33687.6	37818.7	40022.5	42728.9	41106.8	40798.8	41880.1	42901.7
CN	QI7203	341.223	15.719			51406.4	339970	48445.1	67593.2	47952.2	38574.2	46452.2	42740.3	47057.7
CN	QI7204	369.24	15.719			173291	338781	166350	184735	168300	149146	165890	158965	150677
CN	QI7205	383.19	15.719			54584.1	146871	51899.9	44510.3	72148.9	62453.9	60185.4	61556.7	61724.7
CN	QI7206	567.536	15.719			251869	237985	216165	219653	285374	256131	260369	255867	278445
CN	QI7207	589.518	15.719			25436.1	213207	23543.3	33807.7	24205	19930.1	21960.1	21045.6	24772.2
CN	QI7208	615.539	15.719			3513.37	18549	2538.99	3959.12	4454.07	2453.16	3885.07	2420.05	3948.72
CN	QI7209	617.534	15.719			17374	15777.1	13838.7	16827	18387.7	17965.3	16793.7	16132.9	16292.3
CN	QI7210	661.529	15.719			23862.5		11319.4	4185.24	15317.4	19504.8	35320.5	18360.8	17033.7
CN	QI7211	807.507	15.7234			1439.69		1651.22	931.598	4437.45	2452.17	6295.84	3808.24	1942.64
CN	QI7212	319.241	15.7279			96202.6	92088.4	91668.6	97083.6	105255	97195.9	99356.9	98291	102208
CN	QI7213	321.238	15.7279			30138.4	28794.6	28391.9	30784.1	31765	29489.8	30108.1	30108.5	32492
CN	QI7214	367.244	15.7279			13998.3	46712.6	12784.9	17021.1	14969.7	11321.9	14391	12326.3	12435
CN	QI7215	130.04	15.7334					739.116						438.688
CN	QI7216	379.252	15.7468			5829.25	23257	6233.86	6689.56	5576	4823.32	5766.84	5506.29	5157.66
CN	QI7217	297.153	15.7557			1662.79	2307.58	1563.33	1301.21	1676.15	1636.44	1391.12	1255.31	1221.58
CN	QI7218	399.182	15.7557				37016.1		434.084		59.7466	42.029
CN	QI7219	792.532	15.7557			864637	2.44762	717322	820718	695726	710930	980330	733622	779741
CN	QI7220	133.051	15.7601					37.0087		249.83		132.847
CN	QI7221	120.055	15.7646					69.4344		142.355	9.267	283.851		11.1072
CN	QI7222	121.051	15.7646					45.9134		148.114		256.93
CN	QI7223	157.051	15.7646					77.8064		176.921	12.1817	420.742
CN	QI7224	351.252	15.7646			18739.5	50816.6	17154.7	20131.8	14343.6	13673.9	15731.7	15376.1	16025
CN	QI7225	345.257	15.7691			1157.92	696.807	751.229	1028.18	894.382	1179.01	2283.86	1515.88	1714.23
CN	QI7226	402.278	15.7691			4442.73	1391.86	5057.07	6958.71	7941.11	6477.36	10433	8000.34	9645.61
CN	QI7227	438.255	15.7691			1998.88	1064.78	2049.22	3170.5	3587.85	2393.99	4508.61	3354.33	4405.63
CN	QI7228	593.551	15.7691			1209.99	475.164	1304.7	1246.04	1594.83	1677.97	3622.3	2351.66	3038.03
CN	QI7229	365.267	15.7735			34788.7	76979.2	31012.5	37577.8	28625.7	26650.4	28483.9	27546.5	29780.5
CN	QI7230	157.051	15.7913			394.365	152.069	37.369	44.9986	9.27531		193.506	90.0414	351.297
CN	QI7231	131.035	15.7958			698.686	243.993	256.864	329.445	213.913	286.99	538.892	305.711	662.765
CN	QI7232	96.9207	15.8003			30.6543	433.973	56.7955	106.714	33.6496	19.5783	57.7327	57.5253	45.7833
CN	QI7233	802.561	15.8003			31075.2		23870.1	25625.6	23709.2	24546.8	35038.8	23374.3	26537.5
CN	QI7234	818.548	15.8003			185921		156735	184803	163593	149483	196134	158153	170078
CN	QI7235	127	15.8092			12271.3	20124.6	11558.4	13131.3	9284.71	9575.77	10370.6	10313.3	11345
CN	QI7236	106.04	15.8283			8780.87	5206.33	1366.43	2338.08	6652.32	1868.24	7055.32	2080.34	4833.32
CN	QI7237	120.055	15.8283			137.93	112.065		39.908	46.2091	19.4139	36.5625	38.4944	34.6102
CN	QI7238	121.051	15.8283			133.02	97.0548		41.8935	56.4242	13.6011	24.8187	22.257	24.0008
CN	QI7239	131.035	15.8283			644.453	488.991	281.634	253.754	278.045	246.771	248.35	296.072	273.113
CN	QI7240	133.051	15.8283			293.989	54.0401		86.8308	61.2355	7.2913	74.7909	100.861
CN	QI7241	145.051	15.8283			666.966	180.208	199.345	232.975	221.012	144.267	162.903	275.514	151.106
CN	QI7242	253.217	15.8328			1005.77	483.32	994.626	967.907	1087.77	896.58	984.916	1071.47	1140.66
CN	QI7243	255.233	15.8328			43880.2	40824.9	38093.7	41159	37890.5	36178.4	38148.1	35887.4	36232.8
CN	QI7244	281.249	15.8328			14207	8502.12	12960.5	15572.2	14095.5	13850	15698.6	15129	17674.4
CN	QI7245	141.016	15.8461			18158.2	27579.6	16768.1	20414.9	13830.5	13459.4	15518	15166.4	15342.9
CN	QI7246	393.285	15.8461			2643.99	3779.11	2502.11	2552.59	2404.81	2473.74	3066.76	2685.64	2334.27
CN	QI7247	279.233	15.8506			8077.53	3501.62	7282.23	8362.11	5938.57	6906.42	6158.99	6602.78	9097.4
CN	QI7248	320.908	15.8506			4395.83	7364.79	4144.1	5035.33	4279.76	3997.3	4124.83	4478.4	3830.65
CN	QI7249	107.043	15.8595								26.3993	10.1253	115.066	31.614
CN	QI7250	318.911	15.864			7442.64	10857.3	6903.62	7235.29	6784.58	6293.49	7114.25	6836.51	6220.89
CN	QI7251	106.04	15.8818			63.0006	17437.3	394.114	342.715	8526.69	2261.32	6030.02	1686.68	1522.03
CN	QI7252	107.035	15.8818				1706.33		21.5716	6.04044		425.914	394.411	183.982
CN	QI7253	120.055	15.8818				282.273					73.6121	63.1728	29.3259
CN	QI7254	133.051	15.8818				480.685					154.677
CN	QI7255	145.051	15.8818			136.634	1529.37	177.307	215.106	93.4042	176.283	405.38	195.031	157.241
CN	QI7256	367.244	15.8818			17924.9	58791.5	18946.8	19385.9	16462.4	14136.6	18127	15953.9	16150.7
CN	QI7257	106.003	15.8907			507.97	551.134	525.171	488.401	419.86	404.329	481.057	412.832	461.846
CN	QI7258	396.348	15.8907			4102.99	5304.17	3899.79	3311.61	3735.87	3218.19	3552.7	2966.44	3600.01
CN	QI7259	311.169	15.8963			2.67394e+06	2.90035e+06	2.36402e+06	2.42112e+06	2.78858e+06	2.6502e+06	2.37899e+06	2.40389e+06	2.54305e+06
CN	QI7260	372.304	15.8963			124269	158261	116286	104937	86632.4	88220.9	108668	83940.6	106425
CN	QI7261	424.276	15.8963			187509	341858	200076	192575	159691	141701	185160	144332	168305
CN	QI7262	426.273	15.8963			134000	245572	142055	134326	111140	99632.7	129585	101737	118146
CN	QI7263	434.304	15.8963			3205.34	13142.8	3379.76	3745.09	2678.81	2240.57	2405.62	2218.71	2585.9
CN	QI7264	442.242	15.8963			50953.1	105420	55398.6	52779.2	44559.5	38667.3	51932.9	38319.7	45531.5
CN	QI7265	444.239	15.8963			62363.8	133785	68505.3	66425.8	56985	46433.4	64223.5	48593.4	55973.1
CN	QI7266	451.295	15.8963			18259	34957.8	19647.9	16947.6	17400.3	15693.1	20007.7	15527.4	15278.6
CN	QI7267	465.302	15.8963			692177	999740	730293	690669	610430	530853	680950	550321	610446
CN	QI7268	467.299	15.8963			509009	729763	537026	509723	448325	388842	503479	399329	447925
CN	QI7269	469.261	15.8963			11735.2	23551.2	11035	9462.16	10758.9	9038.02	12790.4	8368.88	9376.59
CN	QI7270	475.331	15.8963			7013.56	29000.7	8181.23	9643.61	6843.96	5369.58	7952.62	6153.86	6277.33
CN	QI7271	492.321	15.8963			271444	433297	278700	251276	267113	234899	285623	228950	240522
CN	QI7272	136.897	15.9008			792.313	1044.65	627.794	467.596	361.84	386.798	403.517	552.293	372.461
CN	QI7273	448.32	15.9008			3417.28	15793.1	3641.71	3631.55	3291.03	2545.99	3115.87	2610.23	2796.16
CN	QI7274	489.347	15.9008			6286.55	31007.7	7547.82	9309.35	6498.48	5220.96	7990.62	5745.07	5782.96
CN	QI7275	84.9497	15.9052			360.852	216.108	273.365	384.097	214.186	173.156	201.168	239.173	265.282
CN	QI7276	409.311	15.9052			125539	170485	121258	119750	112927	108191	118767	109999	108451
CN	QI7277	741.501	15.9097			8242.78	32117.2	12852.9	11714.4	21712.7	13833.4	19765	7894.88	9186.12
CN	QI7278	802.561	15.9275			59260.7		52475.5	56919.2	46860.2	42201.3	71406.2	46955	56751.7
CN	QI7279	120.055	15.932				294.237		28.5015			24.7581		436.323
CN	QI7280	130.04	15.932				315.073		28.1582			21.629		441.765
CN	QI7281	106.04	15.9453			446.594	7362.35	148.12	268.544	246.116	470.096	1689.29	87.4965	4290.28
CN	QI7282	107.035	15.9453			41.1037	853.389		49.5646		44.997	137.532		587.533
CN	QI7283	131.035	15.9453			363.197	847.032	335.29	317.65	255.18	284.841	331.67	277.567	850.485
CN	QI7284	133.051	15.9453				310.24					51.9138		150.103
CN	QI7285	145.051	15.9453			233.419	753.665	248.564	212.648	183.482	258.805	303.338	196.916	406.182
CN	QI7286	102.955	15.9543			147.194	486.936	158.596	174.992	99.4485	128.637	112.397	113.499	154.97
CN	QI7287	580.339	15.9632			3535.1	9604.22	7275.14	4159.09	3109.74	4549.36	3403.18	1956.83	3753.98
CN	QI7288	834.484	15.9632			2991.23	9447.4	7817.5	3762.95	3269.1	4173.79	3692.56	1188.6	3473.87
CN	QI7289	255.233	15.9677			189263	236790	178613	187436	183007	172177	180173	168565	170151
CN	QI7290	297.153	15.9766			2046.27	2751.35	2324.66	1913.25	2276.77	1965.47	1952.98	1866.2	2045.62
CN	QI7291	279.233	15.9825			25795.5	16062.4	28123.9	29013.9	27347	26782.2	29097.5	28316.4	31509
CN	QI7292	372.231	15.987			10126.4	6139.59	11494.3	10818.5	13293.3	12034.2	17951.9	13614	13275.5
CN	QI7293	137.966	15.9914			660.878	757.601	697.602	599.597	657.048	531.924	635.112	604.53	630.914
CN	QI7294	106.04	15.9959			207.394	10853.7	3624.84	6498.38	15714.6	2917.1	9131.84	7966.51	2558.68
CN	QI7295	118.04	15.9959				221.812		83.9634	148.157		93.0752	60.3589	55.5481
CN	QI7296	120.055	15.9959				459.01		187.114	526.379	109.641	166.27	121.926	113.27
CN	QI7297	130.04	16.0003				477.414		78.7728	285.975		138.03	117.866	74.5194
CN	QI7298	131.035	16.0003			196.969	1063.32	249.958	313.249	661.537	165.728	381.221	336.58	265.702
CN	QI7299	157.051	16.0003			70.4879	425.005	65.9633	145.199	262.629		162.909	109.377	66.0146
CN	QI7300	488.388	16.0182			3790.69	3410.21	1703.92	4050.48	4705.86	7418.7	4551.11	5171.42	10069.6
CN	QI7301	212.891	16.0226			420.398	1237.96	424.371	429.516	501.511	408.897	472.331	435.406	304.436
CN	QI7302	279.164	16.0226			48143.9	72914.9	45358.4	49188.8	82865.6	50490.3	47033.4	47695.7	46365.5
CN	QI7303	297.153	16.0226			945.255	1243.03	1273.06	853.492	922.952	810.93	999.542	952.041	797.864
CN	QI7304	601.46	16.0226			86184.4		29397.1	13941.2	21000.2	16584.7	39472.5	19874.8	69528.2
CN	QI7305	694.459	16.0271			29791.5		8479.18	3809.22	6928.06	3866.67	13625.4	5500.67	22759.3
CN	QI7306	107.035	16.0449				195.884	403.363	261.499	591.719	5.95331	271.039	579.237	47.7335
CN	QI7307	719.149	16.0494			35566.1	22214.7	26243.1	36909.5	15193.7	13499.6	25676.5	32911.4	19372.7
CN	QI7308	564.344	16.0672			7231.37	32116	18195.8	8289.24	6510.83	10544.1	6340.95	3752.47	6934.12
CN	QI7309	120.055	16.0717				53.6907	241.022					9.15233
CN	QI7310	131.035	16.0717			437.703	245.883	959.389	665.481	465.644	492.787	585.534	376.386	752.807
CN	QI7311	393.285	16.0717			10902.9	16757.2	10944.4	10938.2	10901	10004	10823.8	9240.32	10579.4
CN	QI7312	818.489	16.0717			7058.74	28435.4	20130.1	6139.52	5458.14	11188.6	5437.41	2869.83	5015.69
CN	QI7313	297.153	16.0806			1410.62	2195.56	1657.27	1463	1687.79	1521.55	1654.6	1647.45	1468.86
CN	QI7314	106.04	16.0895			293.712	551.651	25.5033	2406.74	380.767	1785.42	4550.42	511.995	3520.3
CN	QI7315	133.051	16.0895						129.628		58.3029	235.484		156.983
CN	QI7316	491.242	16.0939			16996.4		18323.8	15694.6	14168.4	18360.6	13044.5	23133.1	36099
CN	QI7317	83.0236	16.1162			97.6612	123.575	94.6811	113.068	67.9435	111.583	195.328	89.6747	104.778
CN	QI7318	107.035	16.1162			19.7419	41.8273		378.219	11.3624	232.921	1216.72	55.3936	415.517
CN	QI7319	131.035	16.1162			200.5	119.369	194.98	164.517	196.244	177.498	1038.13	224.945	350.752
CN	QI7320	145.051	16.1162			289.316	122.143	231.15	240.733	225.702	215.101	1147.58	251.343	468.908
CN	QI7321	125.928	16.1207			185.249	378.135	236.663	199.004	221.365	238.593	242.681	254.538	213.241
CN	QI7322	281.249	16.1207			80490.2	40902.3	80008.3	87445.1	79190.8	76856.7	81672.3	88670.7	105727
CN	QI7323	297.153	16.1207			4271.9	5537.57	4397.22	4084.66	4959.48	4541.45	4539.48	4556.58	4982.46
CN	QI7324	309.174	16.1341			190898	189302	153651	167277	342712	199365	244790	175750	281370
CN	QI7325	734.477	16.1487			280925	460584	217888	249389	232342	190009	75977.7	80046.7	72173.6
CN	QI7326	474.263	16.1621			83347	67.9215	76575.9	51226.7	54871.6	70333	48249.4	84690.1	115645
CN	QI7327	139.928	16.1665			1061.82	1585.14	1340.84	1116.72	1292.43	1096.2	1235.74	1184.48	1284.47
CN	QI7328	121.943	16.1755			98.4754	616.861	107.63	192.301	109.718	72.8745	115.085	147.097	134.484
CN	QI7329	393.285	16.1977			13133.3	22442.3	12955.4	15132.5	14322.7	12966.7	14058.3	12705	12648.5
CN	QI7330	106.04	16.2066			1909.6	2525.93	271.334	1747.4	17607.5	4496.3	325.639	2036.17	109.146
CN	QI7331	107.035	16.2066			11.2884	356.716	150.823	386.401	1535.18	155.637	10.9251	121.253	24.1583
CN	QI7332	120.055	16.2066			150.933	159.805	11.965	78.7913	421.515	111.773		99.9385
CN	QI7333	145.051	16.2066			143.284	136.85	117.323	148.787	1442.52	224.219	135.483	139.473	130.217
CN	QI7334	127	16.2156			286.702	640.259	326.374	332.535	366.508	356.665	221.32	296.341	433.784
CN	QI7335	107.035	16.2245			232.32	98.7747		73.6956	218.225	330.378		194.198
CN	QI7336	133.051	16.2245			93.004			19.7659	136.396	184.627
CN	QI7337	125.928	16.2347			827.198	1143.71	772.522	790.813	888.354	928.916	828.655	774.718	715.675
CN	QI7338	131.035	16.2347			1628.06	415.551	321.461	440.402	1501.28	502.642	267.014	485.826	307.673
CN	QI7339	197.807	16.2436			1013.33	1865.48	1188.92	1661.95	1546.1	1148.75	1293.48	1195.15	1169.04
CN	QI7340	367.244	16.2481			3219.03	8992.57	3569.17	4881.62	3775.93	3549.29	3340.36	3694.62	3378.53
CN	QI7341	374.247	16.2481			70923.7	69841	76602.6	75955.2	86888.3	76388.6	96405.1	82613.8	81417.2
CN	QI7342	136.897	16.2659			52.7993	398.57		188.94	140.235	175.933	173.624
CN	QI7343	297.153	16.2704			5094.73	7902.12	4989.53	5460.22	6217.06	6249.96	5544.5	5699.94	4918.25
CN	QI7344	136.897	16.2927						170.219			271.255
CN	QI7345	410.224	16.3016			7952.42	8755.75	7455.36	7885.38	9241.03	8645.45	10690.8	8724.75	8075.26
CN	QI7346	125.928	16.3253			828.157	1012.15	794.684	698.276	723.003	758.483	816.976	758.873	629.331
CN	QI7347	607.392	16.3253			13628.3	10949.1	10943.2	11161.8	11396.2	15627.4	10039.5	10546.7	15239.4
CN	QI7348	136.897	16.3342				178.135		155.01			246.392		157.273
CN	QI7349	212.891	16.3386			901.018	2210.23	830.764	749.57	945.172	813.914	770.789	747.752	574.002
CN	QI7350	107.035	16.352				438.327		231.258	15.6594	225.708		187.561	337.513
CN	QI7351	106.04	16.3609			109.508	3256.7	2115.48	2469.02	392.702	2756.73	298.94	1084.39	2837.34
CN	QI7352	133.051	16.3609				146.74	115.877	30.9077		158.526		37.8714	167.492
CN	QI7353	153.867	16.3654			2482.72	4489.88	2334.52	1943.25	2604.1	2681.24	2493.53	2578.42	1872.41
CN	QI7354	116.971	16.3698			338.597	570.242	174.502	304.729	186.3	196.113	223.708	194.772	199.302
CN	QI7355	121.943	16.3698			130.959	635.616	85.7175	172.363	76.4032	59.5911	87.5594	111.853	74.5534
CN	QI7356	214.888	16.3698			578.13	1362.33	424.982	520.55	607.366	502.713	696.953	410.511	351.271
CN	QI7357	387.156	16.3788			703.577		2125.6	2370.76	1701.57	782.854		1352.03	2419.15
CN	QI7358	297.153	16.4113			4811.77	5025.99	3405.79	3630.48	4060.94	4330.23	3995.3	3743.86	3488.59
CN	QI7359	125.928	16.4158			953.551	1013.31	798.774	664.881	808.97	848.066	769.49	712.201	734.219
CN	QI7360	107.043	16.4291						8.22862		114.421		115.961
CN	QI7361	114.925	16.4291			413.074	1115.34	403.485	313.581	526.415	438.934	458.25	434.266	301.653
CN	QI7362	136.896	16.4336						179.784		240.164	594.514
CN	QI7363	125.928	16.4559			517.163	647.621	439.316	525.66	504.44	562.049	477.151	523.397	368.832
CN	QI7364	137.965	16.4603			930.259	1203.48	859.625	985.918	907.317	739.988	827.972	965.229	867.711
CN	QI7365	421.227	16.4603			148657	404120	135693	136816	146765	394275	126266	122262	2.03352e+06
CN	QI7366	153.867	16.4648			973.68	1422.24	775.694	806.481	961.514	783.343	818.196	888.926	946.206
CN	QI7367	107.043	16.4782				9.79248		232.81
CN	QI7368	367.244	16.4782			1652.19	3578.19	1819.93	1778.05	1662.99	1524.81	1761.56	1723.21	1573.65
CN	QI7369	118.991	16.4884			329.162	367.28	356.255	359.002	345.617	311.257	438.375	361.576	306.962
CN	QI7370	353.2	16.5018			79205.3	82857.1	63871.9	72469	164786	84484.5	105158	73587.3	144791
CN	QI7371	106.04	16.5063				461.567		159.158	6069.04	487.684	1356.18	1575.66	117.665
CN	QI7372	391.289	16.5063			21300	50182.5	18746.7	21420.1	21398.4	19668.8	22120.7	17963.4	17656.5
CN	QI7373	136.897	16.5196				226.314	268.392
CN	QI7374	125.928	16.5241			2101.54	2359.56	1736.31	1647.22	1819.5	2131.42	1964.52	1891.5	1544.61
CN	QI7375	117.018	16.5285			1914.7	1798.56	1551.33	2019.22	1508.9	1657	1583.51	1677.07	1704.71
CN	QI7376	297.153	16.5374			3250.59	3489.06	2453.61	2577.22	2810.56	2790.16	2818.35	2616.55	2293.35
CN	QI7377	106.04	16.5419			317.953	7355.66		264.916	81.7261	4129.95	701.81	460.403	2856.51
CN	QI7378	107.035	16.5464			22.9443	810.988		28.4204		405.54	81.0925		291.904
CN	QI7379	722.499	16.5464			31771.1	109588	29537.3	30120.4	20455.3	15414.5	15612	12886.2	14383.5
CN	QI7380	307.195	16.5553			10075.1	8498.16	9309.78	10867.4	13460.7	10306	11535	7656.67	11300
CN	QI7381	325.184	16.5553			2.45479e+06	2.83084e+06	2.26469e+06	2.44516e+06	2.66461e+06	2.50012e+06	2.16046e+06	2.27672e+06	2.50638e+06
CN	QI7382	749.517	16.5553			11073.4	55425.4	10689	11253.2	7001.34	5957.26	6270.61	4015.16	3023.52
CN	QI7383	162.838	16.5655			100.064	1322.66	172.04	283.866	92.8375	48.0437	184.914	80.4583	179.911
CN	QI7384	119.946	16.57			125.005	904.159	153.083	237.578	89.435	95.0425	135.859	111.592	182.917
CN	QI7385	141.016	16.57			453.391	1055.28	446.017	588.246	414.681	383.886	493.01	425.473	566.312
CN	QI7386	114.933	16.5744			519.23	834.229	558.252	465.866	486.742	527.243	598.949	443.903	479.504
CN	QI7387	627.476	16.5789			27488.4		36940.3	13698.6	27396.9	17436.9	25827.8	17054.7	17688.6
CN	QI7388	243.899	16.5878			84.5657	4916.37	116.561	347.665	29.1743	172.572	304.385	77.8788	113.46
CN	QI7389	133.999	16.5922			1344.54	1263.74	1259.39	1455.12	1335.71	1376.64	1439.55	1257.83	1292.52
CN	QI7390	168.912	16.5922				952.539	50.7236	51.8014	46.9098	25.059	185.392	77.6824
CN	QI7391	170.909	16.5922			52.6624	982.311	53.9756	79.7467	90.3994	95.7737	113.838	21.497
CN	QI7392	374.247	16.6012			1156.47	1649.61	1353.75	1525.31	968.655	1523.71	2421.9	1328.8	1170.11
CN	QI7393	747.493	16.6012			19019	2123.25	26922.9	10508.3	33118.4	16321.2	29054.9	10387.5	12497.7
CN	QI7394	136.896	16.6146					682.024			247.82	606.158
CN	QI7395	389.283	16.6146			113.391	10720.5	211.644	1015.24	112.777	148.026	613.64	163.857	567.097
CN	QI7396	430.309	16.6146			5458.94	56091	7066.37	12914.7	5423.25	5379.34	6326.52	6310.96	6908.46
CN	QI7397	153.867	16.619			7464.5	5696.47	6611.63	5936.26	6682.63	6806.8	7350.48	6874.09	6884.74
CN	QI7398	168.912	16.619			24.3278	1142.12	48.7023		89.9133		175.807	49.1588
CN	QI7399	114.933	16.6235			547.641	1040.63	605.157	599.453	505.076	707.966	654.852	621.377	636.97
CN	QI7400	133.999	16.6235			715.883	589.1	595.069	617.736	622.955	618.943	638.36	546.266	637.8
CN	QI7401	155.864	16.6235			2316.64	1612.37	1988.27	1791.79	2143.04	2379.2	2339.45	2111.8	2130.79
CN	QI7402	493.305	16.6279			3014.31	32387.8	3633.91	7438.02	3021.79	3725.81	3676.74	3806.85	4406.77
CN	QI7403	466.286	16.6324			1521.01	17751.8	2271.94	4355.47	1589.47	1920.57	2390.29	1903.75	2875.88
CN	QI7404	468.283	16.6324			148.556	4212.43		1502.24				233.269
CN	QI7405	106.04	16.6457				14021	33.3436		955.947	88.3827	5468.93
CN	QI7406	114.933	16.6457			435.125	641.387	435.952	380.244	373.84	521.538	421.758	429.52	382.168
CN	QI7407	120.055	16.6457				427.66					102.872
CN	QI7408	134.685	16.6457			168.535	211.175	163.538	180.021	156.872	250.146	235.672	178.494	194.723
CN	QI7409	694.458	16.6457			309233		160017	69835	136370	95145.9	256047	113044	241669
CN	QI7410	696.456	16.6457			220549		110385	43570.4	96268.4	60681.7	187184	76794.2	175082
CN	QI7411	125.928	16.6502			1699.62	2325.21	1443.64	1426.3	1520.24	1898.23	1635.84	1489.99	1384.74
CN	QI7412	700.414	16.6502			23118.1		8703.75	2611.02	11662.5	3570.5	21298	7461.02	16205.4
CN	QI7413	293.179	16.6591			754382	1.01608e+06	727251	808163	1.00107e+06	934455	722581	762684	820815
CN	QI7414	601.46	16.6591			232765		134864	68815.3	107646	88494.9	176231	101469	192271
CN	QI7415	721.478	16.6591			738633	14778.8	409402	172665	420123	275925	724092	292628	541620
CN	QI7416	155.864	16.6636			1437.13	922.809	1189.54	946.367	1112.75	1123.31	1121.15	1264.8	1275.82
CN	QI7417	653.432	16.6636			54024.8		21248.4	8576.94	17154.6	10321.9	45958.2	16187.4	46050.3
CN	QI7418	671.398	16.6636			26773.9		11806.3	2737.47	8255.46	3442.52	22002.7	7116.96	19891.8
CN	QI7419	673.395	16.6636			26969.6		10904	2696.8	8822	4074.23	23150.4	6141.11	21070.2
CN	QI7420	680.451	16.6636			57785.2		26235.8	7064.2	24201.8	11582	61860	17269.4	41909.6
CN	QI7421	136.896	16.668			334.538	896.499	297.071		355.178
CN	QI7422	611.489	16.668			9558.61		4921.28	1715.38	4750.09	2561.11	8257.3	2888.55	7415.05
CN	QI7423	655.429	16.6725			27490.5		11361.7	2200.61	8001.22	3201.34	25034.9	6773.25	22040.4
CN	QI7424	106.04	16.677				144.851		31.6166	499.543	60.8696	229.902
CN	QI7425	625.505	16.677			86075.7		50000.4	19023.7	53358.9	36088.8	79300.3	35692	65168.8
CN	QI7426	698.418	16.677			35837.6		18267.1	5119.7	17218.8	9370.12	34369.3	11287.9	26763.6
CN	QI7427	397.227	16.6903			23264.9	24602.6	19835.5	22794.5	56488.8	25293	33487.2	23901.7	52682.7
CN	QI7428	106.04	16.7037				5180.73	111.963	5335.7	72.8167	154.246	1279.16		42.1076
CN	QI7429	136.896	16.7037			729.693	209.119	703.242	597.155	959.51	1038.22	952.658	1291.24	1022.92
CN	QI7430	214.888	16.7171			1985.18	2477.42	1814.86	1994.59	2033.18	1962.27	2256.79	2051.31	1459.76
CN	QI7431	323.19	16.7171			7161.54	8794.34	7002.14	8311.36	12203.7	7085.08	6208.62	7899.01	7841.63
CN	QI7432	118.898	16.7315			822.61	781.875	794.51	783.762	673.908	786.249	575.975	763.325	878.249
CN	QI7433	162.981	16.7449			891.561	833.426	970.733	856.355	926.646	1064.09	730.783	702.714	1020.84
CN	QI7434	307.195	16.7627			4423.57	6346.97	5284.36	5745.19	7591.72	5319.19	5522.6	4061.54	5189.57
CN	QI7435	706.503	16.7627			8765.95	28831.2	6472.52	7412.91	4957.62	2952.02	3471.93	4448.79	3921.34
CN	QI7436	733.522	16.7627			13669.6	40797.3	9665.75	12278.4	9014.22	5754.1	6422.42	7485.12	5238.87
CN	QI7437	106.04	16.7717				275.856		6610.58	290.422		25.7816	18.9847	772.955
CN	QI7438	123.901	16.7717			321.185	441.921	475.738	468.576	358.575	322.626	353.773	298.024	390.953
CN	QI7439	493.334	16.7717			3083.19	39814.2	4761.07	8414.52	3082.44	1616.77	2982.49	3545.35	3776.88
CN	QI7440	495.331	16.7717			527.251	18840.5	2115.51	3188.38	991.593	334.839	1031.4	1535.69	1237.44
CN	QI7441	517.378	16.7717				8499.4
CN	QI7442	520.352	16.7717			14219.6	136833	17417.4	26774.7	16189.1	12299.1	17635.3	14594.5	14248.7
CN	QI7443	136.896	16.7984			3904.72	3877.67	4110.82	2199.52	2699.76	3338.29	1255.11	3088.16	1779.83
CN	QI7444	134.852	16.8029			304.147	469.332	416.49	292.826	282.526	253.94	270.378	320.366	264.242
CN	QI7445	195.81	16.8029			684.019	1506.83	861.571	829.067	471.069	511.912	625.439	621.322	813.878
CN	QI7446	441.253	16.8029			2102.89	2918.29	2004.51	2370.95	7531.97	1752.18	4085.16	2001.65	4608.33
CN	QI7447	627.476	16.8029			19717.5		684.117		176.236	469.388	12755.8	939.83	13326.9
CN	QI7448	651.52	16.8073			11175.1					634.476	12480.7	423.056	7792.88
CN	QI7449	243.899	16.8174			89.4545	2008		462.817			471.886	158.396	237.311
CN	QI7450	106.04	16.8263				3830.31	782.759	634.221	7217.96	83.6653	1963.77	775.469	25964.5
CN	QI7451	107.035	16.8263				193.716		38.618	230.479		27.5885	98.096	2421.96
CN	QI7452	720.474	16.8263			9828.22		351.134				10357.8	319.999	6815.06
CN	QI7453	121.998	16.8308			105455	114460	98897.7	99140.4	93098.8	95382.2	97410.6	93686.3	95401.7
CN	QI7454	136.89	16.8308			5.94617e+06	6.24135e+06	5.30709e+06	5.13829e+06	5.0359e+06	5.4011e+06	5.14546e+06	5.12857e+06	4.94411e+06
CN	QI7455	212.978	16.8308			4918.04	5047.25	5525.49	5155.41	4532.3	4009.05	4603.25	4891.34	4439.35
CN	QI7456	214.888	16.8308			1532.91	1337.38	1722.38	1651.13	1458.47	1316.96	1852.13	1812.93	1564.07
CN	QI7457	322.905	16.8308			134836	197012	129851	138975	121523	124358	132608	131294	124353
CN	QI7458	747.493	16.8308			80890.2		6213.84	666.229	7868.83	5875.86	101047	10416.3	61955.2
CN	QI7459	257.939	16.8352			1701.26	2176.39	1662.67	1812.08	1401.41	1427.52	1495.09	1741.72	1398.42
CN	QI7460	106.003	16.8441			3932.33	4445.85	4565.92	3900.08	3697.49	3025.82	3908.86	3875.01	3398.38
CN	QI7461	123.901	16.8575			1758.09	1958.62	1911.75	1788.47	1596.08	1485.79	1807.51	1777.19	1594.91
CN	QI7462	149.009	16.8575			438.49	497.145	488.928	637.386	460.61	352.184	446.425	393.422	420.999
CN	QI7463	162.981	16.8575			999.064	1266.39	1194.01	1225.53	996.495	771.334	1175.86	992.945	874.47
CN	QI7464	318.911	16.8575			1.6521e+06	2.33763e+06	1.56315e+06	1.71282e+06	1.49531e+06	1.52419e+06	1.62144e+06	1.5821e+06	1.50793e+06
CN	QI7465	320.908	16.8575			877670	1.29889e+06	857074	937739	799092	812222	880762	857473	819829
CN	QI7466	391.289	16.8575			826.482	2429.5	997.096	1299.89	1065.71	650.619	1181.74	761.705	1314.87
CN	QI7467	105.959	16.862			301.812	479.038	360.654	328.903	287.36	341.607	334.649	236.218	317.4
CN	QI7468	114.925	16.8664			258.542	584.157	258.428	260.826	274.147	159.189	426.188	258.656	301.754
CN	QI7469	471.267	16.8753			2.0189e+06	1.97579e+06	1.83996e+06	1.84611e+06	1.84415e+06	1.78326e+06	1.76141e+06	1.78069e+06	1.87823e+06
CN	QI7470	197.807	16.8932			1041.08	1769.78	1078.42	1540.92	770.873	643.118	775.823	981.869	1002.85
CN	QI7471	600.513	16.8932			83483.4		53694.6	19497.6	53270.1	40150.1	72887.8	43604.1	64317.3
CN	QI7472	627.532	16.8932			190416		141633	57881.1	158952	119025	205275	111008	138639
CN	QI7473	142.926	16.8976			80.3897	109.899	155.625		77.0025		126.771	69.8464
CN	QI7474	624.557	16.9021			20638.5		13741.7	2493.24	20233.6	11122.4	28437.7	10553.7	20796
CN	QI7475	106.04	16.911				44.4447		13142.3	200.963		157.075
CN	QI7476	107.035	16.911						1272.85			30.5192
CN	QI7477	157.051	16.911						541.711
CN	QI7478	325.311	16.911			140.267	514.378	7046.93	643.603	705.241	191.37	1234.59	1353.94	3569.21
CN	QI7479	177.004	16.9154			814.028	1108.09	782.98	894.404	807.822	775.749	695.284	770.103	775.008
CN	QI7480	136.896	16.9244			92.2958	645.541	415.265	125.341	93	454.946	528.723	38.8906	37.3207
CN	QI7481	123.901	16.9288			1351.65	1448.88	1236.65	1432.03	1356.45	1072.39	1091.32	1294.35	1193.53
CN	QI7482	243.899	16.9288			76.2841	1525.14	193.867	351.888	89.5885		544.78	426.757	75.6138
CN	QI7483	736.492	16.9288			249980	8502.85	150840	54652.3	154619	139936	2022.66	5607.34	2706.16
CN	QI7484	168.988	16.9467			96200.6	99318	87853.9	91552.3	84657.1	86248.3	87301.8	87181.7	87579.1
CN	QI7485	197.807	16.9511			2074.32	3412.62	1898.5	2589.8	1518.41	1248.74	1316.52	2046.85	2341.62
CN	QI7486	243.899	16.9511				1650.79	336.013	540.159	115.517	138.306	472.238	481.362	368.772
CN	QI7487	136.896	16.96			388.139	426.637				376.041	358.403
CN	QI7488	114.925	16.9779			367.489	701.638	264.333	334.112	332.535	442.899	655.965	411.301	359.758
CN	QI7489	212.979	16.9834			954.364	1099.71	773.558	864.551	694.536	1169.66	1148.3	1003.64	984.081
CN	QI7490	136.896	16.9879				155.008			357
CN	QI7491	763.533	16.9923			15537.2	51188.4	23783.2	19996.1	16131.9	13445.9	15918.8	11634.4	5853.38
CN	QI7492	243.899	17.0013			427.711	7746.27	1252.04	1903.1	1169.14	908.458	3066.69	2075.56	1483.33
CN	QI7493	106.04	17.0102				8918.34		59.3649	162.372	1038.56	1381.69	296.947	5134.35
CN	QI7494	116.024	17.0102			0.000623366	164.944	0.0510076		0.0797962	0.356274	0.410853	0.603771	182.094
CN	QI7495	120.055	17.0102				407.543					127.508		386.922
CN	QI7496	131.035	17.0102				2175.29	24.5304	33.0067	25.0618	21.8122	565.234	37.9755	1507.54
CN	QI7497	153.867	17.0102			2941.39	2847.1	2901.94	2487.35	2088.85	2887.81	2949.51	2929.25	3187.03
CN	QI7498	157.051	17.0102				548.229					219.823		538.351
CN	QI7499	307.195	17.0102			135045	245366	126959	149697	228000	132152	150013	133369	146780
CN	QI7500	391.289	17.0102			1884.29	5285.21	2155.87	2435.13	2048.31	2070.15	3143.78	2698.86	2660.61
CN	QI7501	107.035	17.0236			15.152	1151.08	70.7447		64.0209	193.468	179.671	100.023	705.869
CN	QI7502	337.206	17.0369			107024	164696	103484	124619	193074	114769	134027	113782	145915
CN	QI7503	118.898	17.0547			914.234	998.468	847.006	835.103	719.283	957.842	649.539	734.006	599.525
CN	QI7504	339.2	17.0547			1.32505e+06	1.4385e+06	1.19661e+06	1.28123e+06	1.50061e+06	1.33801e+06	1.20432e+06	1.23956e+06	1.37997e+06
CN	QI7505	473.284	17.0547			76126.2	57847.8	64153.4	94520.3	65558.9	70064.5	64090.6	66407.7	90420.6
CN	QI7506	610.365	17.0547			8043.81	38121	10012.8	26514.6	14445.2	15595.4	30969	21290.5	19568
CN	QI7507	612.361	17.0547			3332.48	21332.6	5986.96	14772.2	8044.38	7108.33	16038.1	12039	10877.6
CN	QI7508	634.409	17.0547				16902.7	902.361	4355.06	2675.52	1145.28	9526.59	4455.05	2529.44
CN	QI7509	637.384	17.0547			64442.9	222698	85238.1	137039	111320	111621	216085	145452	111497
CN	QI7510	123.901	17.0737			1015.7	978.641	925.278	811.49	899.981	1044.61	825.168	962.976	709.038
CN	QI7511	257.939	17.0782			1757.03	2312.31	1847.52	1995.04	1833.01	2209.82	2011.48	1918.15	1311.26
CN	QI7512	149.009	17.0827			1253.14	1180.19	1149.43	1562.77	1179.45	1171.88	1261.4	1209.32	1154.48
CN	QI7513	153.867	17.0871			4128.74	2319.43	3476.94	3862.34	2683.12	3464.86	2815.67	3553.94	3260.62
CN	QI7514	309.174	17.1005			2830	4075.81	2929.97	3370.84	4102.9	3065.38	3917.1	3087.17	3546.88
CN	QI7515	512.306	17.1005			19735.5	24237.9	25509.1	22095.3	17084	15266.7	14266.4	14592.8	15353.6
CN	QI7516	514.303	17.1005			11103.1	13499.8	13818.9	12605.6	9418.78	7683.49	7417.66	8829.98	9012.62
CN	QI7517	528.302	17.1005			745.789	10338.6	2593.75	4510.96	2747.49	1716.45	4547.25	2473.48	2753.5
CN	QI7518	536.351	17.1005			11314.8	29970	19385.7	16933	17175.7	12061.8	16685.6	11702.7	14279.1
CN	QI7519	539.326	17.1005			35802.8	38545.4	44448.8	33213.8	31309.4	29411.6	27565.3	25288.1	23699.6
CN	QI7520	555.321	17.1005			30292	93436.8	45579.2	42155.9	41847.6	32977.3	50390.8	39724.3	33084.8
CN	QI7521	589.282	17.1005			10794.7	59215.2	19666.8	20278.1	21163	14852.2	29081	19451.3	15056.5
CN	QI7522	591.279	17.1005			5207.16	37156.8	10131.2	10862.1	11626	7729.15	15780	10285.3	6502.66
CN	QI7523	748.514	17.1228			8295.4	38162.4	12519.2	20944.6	11484.7	6325.34	5815.85	3941.88	3950.72
CN	QI7524	775.533	17.1228			20745.5	73185.5	30120.2	36532.4	30149.6	20036.9	20124	15418.7	9962.29
CN	QI7525	142.926	17.1406			794.146	1625.48	990.214	867.914	1071.26	1087.05	1111.5	812.665	1041.91
CN	QI7526	118.898	17.1465			436.58	406.313	260.194	244.884	297.512	338.372	362.779	347.285	380.999
CN	QI7527	134.889	17.1465			32.466	100.168	32.5071	12.5021	23.3763			42.4192	10.269
CN	QI7528	381.232	17.1465			58729.3	86391.2	53279.2	67114.5	122259	62542.4	69367.4	60376.5	84661.2
CN	QI7529	106.04	17.1509			734.056	7726.39		1509.28	3805.54	2197.84	2404.23	199.236	992.704
CN	QI7530	120.056	17.1509			46.7362	159.968		164.691	121.733	126.105	104.017
CN	QI7531	131.035	17.1509			290.644	1168.81		760.641	20.6051	504.362	9.1561	19.3546	13.1333
CN	QI7532	136.897	17.1554						169.151			274.455
CN	QI7533	149.009	17.1643			769.631	686.001	740.307	716.513	593.921	532.987	550.953	580.458	539.737
CN	QI7534	155.864	17.1643			527.278	463.418	621.103	475.116	368.481	389.375	406.397	599.796	367.597
CN	QI7535	321.211	17.1732			69591.2	93923.3	70332.4	77536.2	102646	91058.5	67785.1	79960.7	83409.5
CN	QI7536	137.965	17.1777			1260.3	1449.97	1015.87	1242.34	1205.55	1199.4	1086.53	1199.34	1017.76
CN	QI7537	153.867	17.1777			6872.71	5016.42	6540.6	6094.56	5268.47	5782.05	4730.11	6335.56	6115.48
CN	QI7538	351.221	17.1821			46865.6	95645.2	41695.9	54599.8	103588	44613.2	50354.4	47546.9	50543.2
CN	QI7539	391.289	17.1821			2089.38	4386.64	1562.12	2895.52	3148.77	2170.67	2521.36	1926.69	2164.08
CN	QI7540	610.365	17.191			4580.79	33767.5	8345.69	9254.62	5645.66	4940.77	9232.64	8244.84	7052.76
CN	QI7541	612.361	17.1955			2183.26	18490.7	4625.72	3557.55	2767.45	2261.24	4850.31	3954.11	3487.94
CN	QI7542	634.409	17.1955				23481.4	1029.73	2474.3	1242.14	372.011	3277.38	1347.73	1302.95
CN	QI7543	637.384	17.1955			38722.3	188789	63831.2	63235.4	50738	43237.4	80628.9	63570.9	45994.9
CN	QI7544	425.258	17.2133			20090.8	28809.3	16535	22742.4	52790.3	21294.9	23346.3	21315	32046.4
CN	QI7545	106.04	17.2178				923.159	21.9542	605.997	26.3598	48.0479	2668.85	48.2574
CN	QI7546	779.564	17.2222			11711.2	41285.9	15227.5	16913.8	14825.7	9057.1	13272	14790.1	7967.9
CN	QI7547	297.153	17.2267			69061.6	76799.8	62053.8	63830	68154.8	64780.8	65176.1	66993.3	70838.5
CN	QI7548	300.979	17.2311			1162.14	2293.22	1323.06	1152.87	1440.15	1389.76	1236.26	1570.39	1115.02
CN	QI7549	747.538	17.2401			5043.23	15644.7	5106.51	6071.73	6506.1	5244.89	2128.87	4915.7	2185.36
CN	QI7550	136.897	17.2445			364.515		154.915	133.749	117.043	120.911			49.1369
CN	QI7551	346.872	17.249			1996.46	1636.92	1919.71	1845.79	2110.51	1647.69	1974.24	2037.49	1822.58
CN	QI7552	243.899	17.2624			188.889	1676.25	328.167	525.641	486.856	206.688	459.969	355.113	268.595
CN	QI7553	391.289	17.2668			6496.09	18020.8	8029.21	10146.9	10109.5	7193.66	9982.65	8116.5	8948.45
CN	QI7554	636.38	17.2713			1250.31	3130.14	2363.4	4187.08	815.842	807.739	2562.13	3150.6	2075.26
CN	QI7555	663.399	17.2713			20905.1	40361.3	35570.5	41597.9	30011.8	25850.4	44450.2	42547.9	25449.6
CN	QI7556	106.04	17.2757				637.232	9.73472	2978.22	1268.49	101.491	2630.67	466.97
CN	QI7557	131.035	17.2757			37.5951	67.6631	27.594	428.325	145.592	58.3642	146.314	35.5243	74.0567
CN	QI7558	257.939	17.2757			5990.96	7381.77	6329.37	5796.01	6416.15	5221.81	6309	6147.92	5462.54
CN	QI7559	243.899	17.298			306.714	2574.66	633.588	839.163	609.408	348.077	514.771	534.857	491.709
CN	QI7560	300.98	17.298			1374.17	2181.45	1264.32	1229.53	1346.73	1242.71	1308	1224.84	1275.23
CN	QI7561	155.864	17.3069			578.588	363.786	428.301	521.816	386.322	462.975	371.738	493.128	465.643
CN	QI7562	346.872	17.3069			2666.6	1998.13	2579.41	2555.03	2440.86	2283.67	2714.2	2566.72	2370.39
CN	QI7563	300.98	17.3305			2320.6	4645.45	1937.65	2667.47	2339.64	2478.24	2535.42	2528.93	2105.48
CN	QI7564	651.399	17.3305			151.176	4798.65	1189.99	11949.2	7376.35	5200.62	10308.8	7729.56	5771.14
CN	QI7565	759.538	17.3305			42450.2	81581.3	48719.3	50873.9	38875.3	28473.7	26909.7	32689.4	19971.4
CN	QI7566	142.926	17.335			1016.94	1450.6	841.284	878.747	1085.34	1329.46	1092.36	1193.05	904.67
CN	QI7567	106.04	17.3439				296.351		1148.65	847.342	5.99422	12232.8	142.879	2786.25
CN	QI7568	201.801	17.3439			1287	702.431	873.715	898.565	908.682	946.64	770.245	1288.1	968.178
CN	QI7569	732.519	17.3439			25503.9	45809.5	25499.4	31282.7	18487	14445	10758.3	16764.9	15142.1
CN	QI7570	257.939	17.3484			1598.34	1869.57	1105.35	1385.82	1462.33	1432.87	1603.98	1688.46	1208.7
CN	QI7571	756.564	17.3484			10229.8	22242.7	9647.05	11157.4	12006.6	7631.31	8177.67	8750.99	6523.65
CN	QI7572	125.928	17.3662			8780.01	11495.6	7522.53	7880.64	8454.07	8825.6	8213.94	8161.67	7265.37
CN	QI7573	300.98	17.3662			1215.96	2381.41	1165.27	1543.16	1365.56	1226.47	1694.46	1375.08	1152.48
CN	QI7574	395.247	17.3662			23817.3	49648.4	22134.9	29425.8	64261.2	23792.4	25512.2	24043.5	26153.7
CN	QI7575	735.493	17.3707			30511.5	356.173	23301.2	10601.7	24971.4	20172.1	14796.8	18440.1	10957.2
CN	QI7576	153.867	17.3796			9446.96	4175.13	6273.87	5978.41	6250.84	8996.04	5987.45	7781.34	8389.47
CN	QI7577	107.035	17.3885				168.964		193.839			68.7385
CN	QI7578	526.322	17.3885			10740.3	54137.3	15311.1	28345.5	20265.6	11711	12909.2	13424.8	11431
CN	QI7579	553.342	17.3885			11889	50948	16253.2	25024	18423.1	12693.8	14387.7	13178.6	8516.43
CN	QI7580	663.4	17.3885			3225.57	11456.6	6534.61	3369.53	2559.48	2966.06	2833.23	2824.87	1536.3
CN	QI7581	550.367	17.3929			1003.95	15567	1698.16	5881.69	2618.63	1121.19	2784.52	2697.71	2247.15
CN	QI7582	107.035	17.4077				199.934		14.0522			39.1281
CN	QI7583	300.98	17.4077			1230.09	2169.43	801.805	1471.27	1119.82	1358.43	1386.11	1237.09	1167.91
CN	QI7584	155.864	17.4121			5114.63	2024.78	3351.44	2932.7	3334.62	4685.53	3192.02	3855.79	4143.49
CN	QI7585	311.02	17.4255			11656.9	8587.55	11297.7	11262.1	11850.5	11562.1	10890.1	10741.9	11135.4
CN	QI7586	439.273	17.4255			6716.83	16497.7	5914.67	9781.35	23790.8	6657.03	7774.8	6339.13	7635.43
CN	QI7587	765.549	17.4255			4329.24	15829.4	6915.96	16508.4	9238.15	5270.36	4896.31	4490.82	1636.85
CN	QI7588	776.545	17.4255			5735.35	9654.01	6211.85	6888.82	3631.23	3676.1	1152.34	1842.71	730.647
CN	QI7589	738.53	17.4299			4589.71	12138	6412.68	12306.2	4971.44	3838.69	2561.1	2909.05	1606.1
CN	QI7590	829.491	17.4299			10814.7		4968.06	2158.84	2363.08	3579.47		470.68	118.405
CN	QI7591	803.564	17.4344			11773.7	29009.3	14014.3	20500.4	12815.8	7652.31	6653.24	5063.43	3159.97
CN	QI7592	391.289	17.4388			6443.05	21328	7412.07	13264.7	10466.6	6693.47	10962.9	8412.85	8795.13
CN	QI7593	821.564	17.4388			24435.5	2.29899	15311.8	1394.95	17885.7	23330.3	16295.3	23092.6	29555.4
CN	QI7594	142.926	17.4433			517.241	659.225	320.642	409.697	532.542	464.904	672.57	398.838	511.593
CN	QI7595	569.453	17.4522			5014.46	5874.6	5572.99	3879.06	2973.89	2713.82	3852.91	3646.25	3223.7
CN	QI7596	750.529	17.4522			595434	643266	595890	577687	468371	429450	415920	438007	393327
CN	QI7597	106.04	17.4567			23.7587	6461.33	5.44236	595.34	15.93		2255.38	140.001	65.2877
CN	QI7598	131.035	17.4567				1380.79		13.0218	6.27639	5.6918	312.235	5.52615	25.592
CN	QI7599	157.051	17.4567				378.26					82.3093
CN	QI7600	714.552	17.4656			77823.3	269455	115459	137256	120208	71333.5	117488	86691.4	83105.6
CN	QI7601	760.558	17.4656			18656	59062.1	30038.4	33451.6	27834.9	18838.3	28963.3	21224.4	20518
CN	QI7602	774.574	17.4656			85749.9	280423	120783	141597	128930	78345.4	129542	97211.1	92297.6
CN	QI7603	777.549	17.4656			767945	1.48198e+06	1.00229e+06	996380	854522	630186	710896	641378	457247
CN	QI7604	798.515	17.4656			38454.1	21807.4	40287.5	35704.3	26937.4	24717.4	16469.2	21543.2	16595.6
CN	QI7605	775.533	17.4805			22941.8	73550.7	36432.8	42235.5	35355.5	23155.7	26121	20697.3	11307.1
CN	QI7606	773.518	17.4939			81.6869	10446.8	944.465	1224.86	1976.2	430.739	1159.72	234.442	77.9116
CN	QI7607	131.035	17.5073				41.7436	470.776	463.942	7.75924				12.5584
CN	QI7608	168.988	17.5117			1395.21	1961.8	1945.13	1805.09	1858.24	1758.47	1948.39	1634.09	1681.85
CN	QI7609	337.206	17.5117			1316.92	2342.37	2227.42	2238.48	3108.62	1833.07	2504.76	1767.75	2363.11
CN	QI7610	177.912	17.5206			555.988	704.972	1074.75	764.061	922.715	876.149	882.029	808.421	803.314
CN	QI7611	155.864	17.5251			2465.46	1364.58	2945.73	2035.11	2432.6	3169.7	2509.02	2551.81	2556.82
CN	QI7612	300.98	17.5251			1575.25	4457.71	2844.1	2689.3	2816.45	2187.41	3262.32	2513.01	2165.95
CN	QI7613	142.926	17.534			551.584	926.483	954.439	672.682	933.961	927.44	1009.44	771.379	698.474
CN	QI7614	131.035	17.5385			8.95565	78.6067	21.2126	841.892	107.556	8.12712	196.464	594.342	15.0995
CN	QI7615	157.051	17.5385				160.874		238.033	54.9302		145.641	236.302
CN	QI7616	106.04	17.5474				1743.97	10.693	5299.13	1115.75	82.4806	2784.67	1744.64	31.3757
CN	QI7617	255.233	17.5519			24609.2	86893.2	28987.8	37139.3	40124.7	26607.4	48395.9	32691.7	42974.7
CN	QI7618	337.206	17.5563			1280.89	1412.29	949.009	1180.33	1591.14	967.364	1174.45	874.067	1213.23
CN	QI7619	177.912	17.5652			1255.48	816.82	989.032	903.808	1040	965.618	968.739	984.465	810.097
CN	QI7620	168.988	17.5697			1242.69	1191.18	1045.61	996.961	907.295	807.867	1183.09	954.198	884.49
CN	QI7621	300.98	17.5697			2761.2	4753.34	2406.72	2528.9	2017.24	2275.68	3008.49	2394.07	1988.93
CN	QI7622	107.035	17.5831				377.117			32.894	32.2063	94.9462		59.966
CN	QI7623	131.035	17.5831			12.3196	453.696	9.72648	41.0948	38.348	35.492	282.36	42.9693	247.395
CN	QI7624	339.327	17.5964			94163.3	245321	98062.8	114301	114906	80103.1	141602	107290	117893
CN	QI7625	791.52	17.6098			48002.3		29550.5	43395.7	46923.5	45356.8	17937.4	24711.2	14418.7
CN	QI7626	177.912	17.6232			1605.5	1036.55	1183.01	1141.56	1319.66	1375.93	1244.56	1231.02	1069.35
CN	QI7627	221.852	17.6514			1790.31	491.942	1254.72	1168.37	1145.02	1143.96	785.951	1137.73	1153.93
CN	QI7628	391.289	17.6559			1738.52	10416.9	2036.18	3117.64	2982.32	2087.82	4052.67	2586.63	3241.31
CN	QI7629	764.501	17.6559			41679.7		20555.3	31673.1	33425.1	40054.3	8782.42	17500.7	16684.7
CN	QI7630	106.04	17.6603				1792.47		844.368	469.918		3579.03		42.8713
CN	QI7631	543.427	17.6692			1575.61	6555.22	2745.19	5292.46	2898.74	1793.16	4130.86	2545.86	3422.92
CN	QI7632	519.382	17.6737			8869.75	3181.05	6372.79	8914.69	4568.36	5210.26	3877.49	4934.05	6141.91
CN	QI7633	638.396	17.6871			4411.95	9294.13	4708.44	19913.4	5312.67	5724.43	6033.06	7146.14	10955.2
CN	QI7634	640.393	17.6871			1996.7	4637	1876.67	11169.6	1680.63	2259.53	2495.49	3485.38	4768.46
CN	QI7635	665.415	17.6871			27410.5	83463.2	30721.6	103371	29294.9	24329.2	45610.3	43416.2	47277.3
CN	QI7636	137.965	17.6915			434.004	461.091	312.235	376.881	364.541	322	346.361	364.318	333.413
CN	QI7637	761.553	17.7183			178195	514375	194436	181353	154052	115403	168213	166769	124350
CN	QI7638	106.04	17.7227				1791.71		38.0787				29.2832
CN	QI7639	698.557	17.7272			5938.69	32365.4	6753.74	8812.91	7951.9	4277.49	8680.64	7479.95	7417.04
CN	QI7640	734.535	17.7272			196648	272106	164874	158618	129972	120071	115340	139492	121627
CN	QI7641	758.579	17.7272			44846	217336	51337.3	61534.9	56346.1	34534.1	66948.7	53960	52146.7
CN	QI7642	123.901	17.7333			711.697	592.685	590.005	677.792	677.611	595.875	658.407	606.269	590.977
CN	QI7643	136.862	17.7333			2695.62	1913.46	2322.35	2287.4	2717.47	2288.15	2482.44	2328.43	2536.92
CN	QI7644	744.564	17.7333			4989.49	26759.7	6211.42	8117.07	6664.84	3989.05	8014.68	7193.88	6214
CN	QI7645	177.912	17.7467			639.749	533.931	654.76	473.624	711.48	686.278	633.543	575.911	500.446
CN	QI7646	219.855	17.7467			1094.69	409.465	1184.84	978.313	1022.06	1065.06	720.225	939.147	988.897
CN	QI7647	107.035	17.769				259.266		10.5874	19.9565		73.8207	29.1402
CN	QI7648	123.901	17.7734			691.091	548.659	615.007	660.207	821.228	663.506	668.112	621.67	665.987
CN	QI7649	131.035	17.7734				362.46	7.91571	7.40926	20.4528	11.8548	89.6973	20.2834	37.3115
CN	QI7650	107.035	17.7913				170.97		12.0004			48.879		69.788
CN	QI7651	221.852	17.8002			1243.45	412.8	1039.12	1106.29	1058.72	1049.49	943.252	886.554	917.865
CN	QI7652	791.52	17.8046			38904.9	5548.62	43822	52054.5	50775.9	44155.7	28764.6	33935.6	23288.4
CN	QI7653	131.035	17.8151				51.7027	4.25612	23.2282			439.889		321.378
CN	QI7654	142.926	17.8151			816.03	810.375	710.887	596.51	841.229	583.774	847.347	557.539	544.752
CN	QI7655	106.04	17.8195				97.5642		536.77			965.457		2551.81
CN	QI7656	107.035	17.8195						36.4618			76.877		183.018
CN	QI7657	219.855	17.8285			1791.02	686.048	1637.71	1568.55	1512.12	1805.94	1289.5	1520.35	1397.65
CN	QI7658	106.04	17.8418				1189.51		305.925	411.905	2010.83	274.226		235.574
CN	QI7659	107.035	17.8418				35.5833		8.90734	18.9799	140.591			29.4302
CN	QI7660	137.965	17.8686			543.469	627.943	513.158	532.955	533.489	424.064	507.527	493.098	438.863
CN	QI7661	764.501	17.8819			29867.7	2242.29	30166.3	38717.7	38307.6	34628.9	22012	28055.7	21926.6
CN	QI7662	597.369	17.8909			5727.42	19027.7	7751.53	12877.9	6769.18	6521.61	10854.3	10511.6	12142.1
CN	QI7663	642.355	17.8909			7670.58	37338.7	10792.4	17900.1	10949.3	10929.7	19837.6	16471.2	15899.7
CN	QI7664	662.44	17.8909			1920.53	84146.4	3837	12802.3	6106.79	4192.33	15203.5	10729.6	13184.3
CN	QI7665	545.398	17.8968			53493.1	21188.6	44280.5	51843.3	44804.6	46846.4	36761.3	38285.2	34038.9
CN	QI7666	569.442	17.8968			6648.23	26281.1	7267.03	13592	13076.9	7478.21	16698.9	10223.4	12008.8
CN	QI7667	615.335	17.8968			6810.25	15127	7578.26	11923.4	7252.19	7656.77	10771.8	10460.3	11614.9
CN	QI7668	617.332	17.8968			7195.37	20126.5	9126.44	15675.6	8325.84	8075.69	11753.8	12947.6	14067.9
CN	QI7669	624.388	17.8968			3280.39	24909	5147	10646.7	4396.71	4513.37	10129	8692.65	8616.56
CN	QI7670	638.396	17.8968			72007.1	155821	83581.6	129901	82905.3	76856.7	108289	103333	117790
CN	QI7671	640.393	17.8968			52107	113632	59754.8	94390.8	60628.1	55849	79104	76239.5	87933.4
CN	QI7672	644.351	17.8968			5418.8	27366.4	6772.68	12044.8	7564.48	6548.89	12643.2	10717.3	10791.2
CN	QI7673	665.415	17.8968			183925	746441	233703	345467	247452	210083	362488	312262	315315
CN	QI7674	821.563	17.8968			8162.6		7273.02	5063.74	11376.1	9214.93	1675.36	10619.6	12960.4
CN	QI7675	519.382	17.9013			37367.1	12204.2	34125.9	25123.1	27103.8	29231.3	24973.2	26174.4	25492.5
CN	QI7676	543.427	17.9013			6063.89	20580.5	7545.46	7962.83	9499.96	6558.07	13534.1	8651.16	10998.7
CN	QI7677	106.04	17.9058				400.939		62.7308	5.31842		234.813
CN	QI7678	809.523	17.9058			23016.3		10323.7		12832	16034.9	32631.6	13041.6	23330.7
CN	QI7679	583.33	17.9102			3194.34	3367.66	4601.37	1560.53	4510.32	4365.66	5772.24	4386.05	2466.7
CN	QI7680	691.431	17.9191			37136.9	152505	44364.8	86443.9	60534.7	50310.4	115971	99109	93320.2
CN	QI7681	544.45	17.928			39485.5	18964.3	30821.9	21331.4	16785.4	17347.9	14985.5	15433.7	13622
CN	QI7682	571.469	17.9325			31828.8	37180.7	28164.4	20092.6	19710.2	16613.3	16901.4	16204.5	12372.3
CN	QI7683	106.04	17.9369				1833.11		447.239	144.523		249.19
CN	QI7684	752.545	17.9414			88143.9	140873	92496.7	130821	95276.4	74580.1	89243.6	86746.2	65145.9
CN	QI7685	716.568	17.9459			2547.15	49903.5	6512.76	14168.3	10580	4496.42	14706.7	9290.72	7387.94
CN	QI7686	776.59	17.9459			6844.95	72011.1	11357.6	23244.1	19291.8	8682.93	23770.6	14387	13016.8
CN	QI7687	779.564	17.9459			45144.3	204265	53827.4	77366.7	62817.9	43651.4	71705.6	59271.9	39036
CN	QI7688	123.901	17.9593			2135	2040.1	1942.14	2038.89	2221.43	2009.45	1908.05	1998.56	1967.08
CN	QI7689	136.862	17.9593			588.924	437.471	578.19	571.862	748.904	538.468	618.278	556.61	642.498
CN	QI7690	571.414	17.9682			19154.8	8808.49	15850.4	18563.2	13770.7	14813.8	13944.3	14470.9	12163.3
CN	QI7691	106.003	17.9771			798.676	938.809	677.607	819.559	693.035	673.441	704.63	690.112	617.76
CN	QI7692	106.04	17.9832			119.55	6086.16		274.159	75.6635	22.6551	17.4271	60.7314
CN	QI7693	791.564	17.9921			5078.41	31685.2	5656.59	7990.26	6698.12	4364.54	4726.4	3773.32	3033.98
CN	QI7694	764.545	18.001			10257	19981.6	8923.55	13577.9	8489.38	6007.86	6206.71	5236.45	3823.09
CN	QI7695	791.521	18.0144			15430	88447.9	23345	53552	34223	25952	33910.2	36416.7	30618.8
CN	QI7696	153.867	18.0322			61916	44714.5	53642	48199.2	58169.4	57166.2	51923.8	49230.2	42882.6
CN	QI7697	155.864	18.0322			28101.7	18424	24445.1	21130.7	25253.2	25000.1	22826.2	21906.7	19402.3
CN	QI7698	160.841	18.0322			109123	67328.9	95360.3	91976.6	103631	100718	91061	87259.4	79195.6
CN	QI7699	162.838	18.0322			100757	63755.4	88658.7	86032.8	96942.7	93330.2	84508.3	81506.1	74066.9
CN	QI7700	193.815	18.0322			164328	97202.5	144266	137036	158819	153774	136650	131781	117010
CN	QI7701	195.81	18.0322			3.12502e+06	1.91365e+06	2.74375e+06	2.61098e+06	3.03914e+06	2.93259e+06	2.64678e+06	2.5347e+06	2.29388e+06
CN	QI7702	197.807	18.0322			3.97262e+06	2.42732e+06	3.48516e+06	3.32109e+06	3.83542e+06	3.72724e+06	3.34516e+06	3.23011e+06	2.91979e+06
CN	QI7703	199.804	18.0322			1.90453e+06	1.16516e+06	1.67206e+06	1.59378e+06	1.85168e+06	1.79413e+06	1.61123e+06	1.54885e+06	1.39411e+06
CN	QI7704	201.801	18.0322			380089	226829	329099	315022	363321	350519	317177	303304	266625
CN	QI7705	106.04	18.0411			12.245	9969.19	545.442	6.21152	86.0839	8.20989
CN	QI7706	123.901	18.0411			463.611	427.329	374.007	479.815	457.276	432.205	429.35	450.125	385.042
CN	QI7707	130.04	18.0411				479.54
CN	QI7708	131.035	18.0411				1560.49	2.86279	12.9188			14.1993		16.7707
CN	QI7709	145.051	18.0411			11.2375	1062.73	90.2144	17.2391	26.1347		6.97285	22.6622	18.301
CN	QI7710	157.051	18.0411				628.887
CN	QI7711	107.043	18.065				165.905					100.473
CN	QI7712	664.412	18.0918			3392.22	10961.4	4436.42	4466.69	1880.91	2304.5	3005.06	3482.09	3176.36
CN	QI7713	571.413	18.0963			7976.56	5236.23	7583.21	5589.3	4323.13	4748.71	3023.79	4183.81	2149.56
CN	QI7714	691.431	18.0963			14217.9	91291.9	19764.6	17101.5	11225.7	9316.23	16842.1	17535.2	15342.2
CN	QI7715	106.04	18.1096				2355.13		10.0152	23.403		2637.15		301.495
CN	QI7716	131.035	18.1096			6.1452	136.292			7.80762		336.575		121.848
CN	QI7717	545.398	18.123			16228.9	11154.1	16195.1	12478	10235.6	10819.9	6891.49	9505.71	6792.65
CN	QI7718	736.55	18.1274			21443.4	40936.8	15834.5	16182.6	11682.2	8632.18	13691.7	16983.2	14368
CN	QI7719	763.569	18.1274			19283.1	62813.6	15246.2	14005.7	10248.8	8132.58	17236.3	16473	12271.6
CN	QI7720	123.901	18.1514			1444.5	1413.85	1273.72	1271.53	1492.45	1436.11	1409.64	1247.07	1207.29
CN	QI7721	353.343	18.1514			1090.32	5292.48	885.422	1620.22	2114.73	1172.22	2547.57	1628.75	1960.83
CN	QI7722	597.429	18.1692			5152.98	5089.4	6268.5	1601.22	1278.3	1720.55	750.911	1476	700.404
CN	QI7723	84.9496	18.1737			368.304	392.576	329.564	353.147	267.274	250.328	270.829	326.572	364.662
CN	QI7724	533.398	18.2183			2682.69	1245.22	2422.26	7308.93	6132.84	6309.33	5362.41	5077.9	4481.88
CN	QI7725	679.43	18.2183			2237.41	20037.6	2239.45	22197.5	11114.1	10912.4	21012.2	15012.2	18018
CN	QI7726	106.04	18.2334				284.526		2032.11	27.4234	71.8209	407.917	9.11867
CN	QI7727	481.33	18.2601			16420.2	10155.8	13343.3	14015.2	14475.2	14134	11269.1	12549.7	12346.2
CN	QI7728	505.375	18.2646			7364.76	29410	7119.55	9420.06	14263.8	8339.66	16968.3	9215.57	12631.4
CN	QI7729	748.55	18.2646			4006.91	7429.36	5830.63	4917.84	3286.25	2867.17	2600.18	3353.1	2885.19
CN	QI7730	255.233	18.3047			36861.9	153345	34832.6	56642.5	69575.2	41449	89777.4	47125.9	77000.7
CN	QI7731	106.04	18.3091				68.417		3.15628	29.7548		6134
CN	QI7732	106.003	18.3289			652.647	766.077	611.708	654.931	589.869	549.149	692.032	663.47	543.011
CN	QI7733	787.57	18.3645			7570.41	27907.4	8746.26	8391.43	5832.3	4774.92	8590.33	8152.09	4509.13
CN	QI7734	760.55	18.369			11220.3	20337	12765.9	10846.8	7089.45	5376.72	7870.78	9406.85	5818.63
CN	QI7735	106.04	18.3779			16.3211	419.301		1686.92		97.8639	2911.64
CN	QI7736	106.003	18.3977			763.468	782.742	617.898	651.955	639.226	560.267	741.01	542.583	638.849
CN	QI7737	679.43	18.4066			1354.71	5063.76	1732.99	5403.23	3492.86	2820.21	4199.97	2930.78	2812.97
CN	QI7738	123.901	18.42			1286.33	1122.69	994.498	1192.69	1257.17	1127.69	1287.79	1063.37	1148.61
CN	QI7739	131.035	18.42			6.49049	608.405	3.45227	29.5481	18.4698		41.5509		255.853
CN	QI7740	138.969	18.42			1560.96	2146.08	1399.6	1352.87	1512.75	1181.32	1690.81	1252.45	1448.15
CN	QI7741	123.901	18.4512			493.652	443.126	434.829	471.213	561.19	542.833	483.591	428.755	443.841
CN	QI7742	617.509	18.4601			2505.99	3984.17	3334.47	3403.88	3558.79	3215.01	3462.76	3823.44	3009.89
CN	QI7743	804.577	18.4601			13767.1	21310.3	15473.9	17775.1	13052.7	10956.1	4899.82	6645.74	2807.13
CN	QI7744	106.04	18.4645				5382.62		1101.03	292.728	11.1041	2463.03
CN	QI7745	131.035	18.4645				500.653		153.016	130.681		411.372	5.1917	11.8994
CN	QI7746	588.476	18.4645			41391.5	35453	35960.9	44228.3	41097.4	33099.3	26218.9	26661.3	19563.4
CN	QI7747	615.495	18.4645			36722.8	53939	37384.2	43718.8	40197.2	32071.3	31549.8	28957.1	20393.5
CN	QI7748	138.969	18.4779			1051.95	1406.53	910.851	1046.28	979.799	896.889	1176.81	851.214	872.677
CN	QI7749	570.466	18.5467			23143.8	16572.1	18764.3	16666	19307	15709.7	15507.5	16622.7	13171.2
CN	QI7750	597.485	18.5467			21252.6	27675.1	19398.3	18886.2	21241.9	16547.8	19245.7	18373	14861.6
CN	QI7751	106.04	18.5601				1397.8					937.773
CN	QI7752	778.561	18.5666			48586.2	84785	49254.9	70196.6	44796.4	36310.8	40119.9	38446.4	23575.2
CN	QI7753	138.969	18.58			386.169	764.611	386.031	429.148	510.147	437.651	477.426	382.033	376.451
CN	QI7754	805.58	18.58			34172.3	110142	37447.5	56172.5	38111.3	30634.1	39987.8	35733.4	18885.5
CN	QI7755	123.901	18.5889			451.961	443.558	426.429	480.206	547.763	548.403	552.532	432.483	396.249
CN	QI7756	106.04	18.6068				1906.94		23.9088	23.2077		154.692		26.7954
CN	QI7757	106.04	18.6335				79.7442		6.22524			2031.3		11.0379
CN	QI7758	138.969	18.6424			687.002	847.67	570.682	636.658	717.39	589.892	821.585	592.73	538.369
CN	QI7759	393.374	18.6623			7786.25	24869.1	6229.85	9461.75	12698.9	7601.21	15665.6	7865.83	10703.9
CN	QI7760	106.04	18.6713				1171.99		71.9157	77.0508		26.5357	31.4037
CN	QI7761	668.425	18.6802			7399.03	10857.9	7560.1	11140.6	3508.16	3091.12	5460.47	5246.01	7015.08
CN	QI7762	155.864	18.6846			9567.42	8783.06	8465.98	7952.57	9602.66	9149.97	8497.96	8012.69	6629.81
CN	QI7763	573.429	18.6846			25604.1	15437.5	21996.1	24895.2	11748.5	11101.7	9431.52	12315.9	10811.5
CN	QI7764	666.427	18.6846			12854.4	17865.4	11866.5	17289.1	6596.6	5786.45	9244.03	9341.76	10625.2
CN	QI7765	597.473	18.6891			5138.91	13325.8	4110.68	7024.9	4235.07	2844.22	5869.99	4049.21	5176.2
CN	QI7766	599.445	18.6891			3630.65	1686.6	2923.15	7309	2630.24	2641.8	2563.88	4235.58	2822.2
CN	QI7767	693.446	18.6891			54273.7	102927	54850.2	75326.4	33597.8	28329.3	50075.4	47955.2	49207.5
CN	QI7768	719.462	18.6891			18594.7	38842.4	19696.7	43414.1	16596.5	12356.6	28015.2	29393.4	23759.1
CN	QI7769	547.414	18.698			10983.5	7797.35	10144	9278.25	5529.42	5330.02	4583.43	5959.62	4857.41
CN	QI7770	106.04	18.7314				1469.31			117.124		119.604		20.267
CN	QI7771	123.901	18.7582			636.803	579.473	532.311	596.044	697.076	556.654	551.911	525.131	494.38
CN	QI7772	367.358	18.7716			39000.7	161031	32759	53310.5	64606.3	36286.7	79949.2	41367.5	49643.9
CN	QI7773	599.445	18.7716			7566.76	4962.22	6580.41	4614.47	1141.13	982.785	578.046	1398.94	622.598
CN	QI7774	403.335	18.7894			3012.32	2390.47	2102.09	2891.46	2414.23	2226.64	1611.5	1987.28	1445.36
CN	QI7775	107.035	18.8316			29.174	219.633		52.5471	122.812		88.5974
CN	QI7776	123.901	18.8495			367.762	348.556	328.76	393.655	442.275	400.936	347.844	336.729	363.116
CN	QI7777	762.566	18.8673			87709.1	131673	83375.6	86940	68695.5	52159.8	66641.1	70967.3	45592.6
CN	QI7778	786.61	18.8673			13354.3	91695.7	12932.7	20757.2	17766.1	9712.04	27295.7	16431.5	15658.4
CN	QI7779	789.585	18.8673			81030.4	197680	84952.8	90101.6	69673.3	52917	80059.8	81468.6	49542.6
CN	QI7780	106.04	18.8717			1606.22	14450	231.744	897.445	3968.21		2617.06	553.296	64.8008
CN	QI7781	107.035	18.8717				602.756	29.1409	24.5197	31.3899		94.0434	32.7839	11.2777
CN	QI7782	116.024	18.8717				732.159			18.6312		19.5147	26.3093
CN	QI7783	120.055	18.8717				396.087	7.32395	4.69463	56.0084		41.1567	41.1113	4.14345
CN	QI7784	130.04	18.8717				747.204	7.35626	5.74199	57.1602		43.3295	60.473	14.2481
CN	QI7785	131.035	18.8717			183.248	2801.99	22.5225	56.4491	346.85		213.626	247.345	103.857
CN	QI7786	141.02	18.8717				540.137						19.5009
CN	QI7787	145.051	18.8717			172.115	1140.86	26.5856	48.3994	113.299	6.89327	199.21	41.1426	44.0214
CN	QI7788	155.035	18.8717				530.717			21.2247		15.1558	36.1424
CN	QI7789	157.051	18.8717				1085.68			47.3093		74.5432	85.7875	7.05083
CN	QI7790	106.003	18.8851			452.6	549.565	402.298	504.63	524.777	413.7	461.488	409.519	410.977
CN	QI7791	123.901	18.9008			350.92	319.578	371.531	397.002	436.547	372.296	398.085	338.342	313.666
CN	QI7792	106.04	18.932			14.4466	1527.22	380.705	11.6344	5674.67	11.3746	1140.15		265.412
CN	QI7793	599.445	18.9409			27886.7	32105.4	27009.2	43616.6	36886.8	31671	36683.3	39640.6	23107.7
CN	QI7794	623.489	18.9409			9996.63	53528.6	10543.7	23418.3	23331.3	14407.6	37747.7	21935.7	18165.5
CN	QI7795	669.383	18.9409			1193.57	1845.23	898.976	1743.32	1776.73	1424.6	2726.6	2402.86	1685.56
CN	QI7796	692.443	18.9409			9830.46	24972.7	11525.2	19246.6	19059.1	14511.9	23634.2	20394.9	16766
CN	QI7797	698.399	18.9409			1756.58	7655.69	2113.36	4572.35	3389.9	2935.34	5699.64	4885.4	4028.59
CN	QI7798	719.462	18.9409			49675.2	167308	56680.2	100939	94160.6	73238.8	134251	109054	90476.6
CN	QI7799	696.402	18.9454			2544.67	11253.4	3166.85	6744.86	4916.8	4381.36	8578.67	8282.23	5774.6
CN	QI7800	670.386	18.9677			4134.39	13450.8	5506.38	7352.04	7197.89	6439.73	8450.02	7280.05	6360.67
CN	QI7801	106.003	18.9721			257.092	279.744	206.85	215.241	245.561	236.3	232.344	203.767	210.206
CN	QI7802	160.841	18.9839			456.892	402.035	277.07	416.616	690.21	486.065	522.698	427.422	350.156
CN	QI7803	629.492	18.9839			27532.7		10198.6	2652.18	9478.79	5340.67	16191	6036.08	20420.6
CN	QI7804	573.429	18.9884			23909.3	34854.3	34452.2	31654.7	32678.8	26681.9	19241.9	22357	14909.3
CN	QI7805	597.474	18.9884			8324.34	57747.4	12176.8	16137.3	19329.1	11940.3	20316.2	12075.5	12273.5
CN	QI7806	637.378	18.9884			3412.34	2817.64	4405.98	2276.57	2608.45	3354.26	2819.99	3948.81	841.964
CN	QI7807	645.364	18.9884			1766.11	4901.64	2863.95	2750.67	3124.2	2118.68	2204.97	2434.17	1970.75
CN	QI7808	666.427	18.9884			14063	36446.7	20571.4	20333.2	24560.3	17314.9	19656.6	18116.5	15655.8
CN	QI7809	668.425	18.9884			9124.11	25271.1	14686.1	14559.9	17356.8	12574.6	13555.2	13965.7	11135.2
CN	QI7810	672.383	18.9884			1847.6	8698.35	3403.03	4653.54	4502.53	3319.77	4460.12	4430.28	3349.61
CN	QI7811	686.477	18.9884			2733.78	8105.64	2840.89	5538.74	5412.44	3332.1	6178.25	3885.51	2614.27
CN	QI7812	693.447	18.9884			49320	164391	68096.3	85913.2	96997.1	70337.6	95365.3	82302.4	74226.8
CN	QI7813	805.491	18.9884			5207.9	11470.7	5990.32	9684.54	9368.83	5728.44	11126.4	7131.14	4418.64
CN	QI7814	809.523	18.9884			8166.98		6711.36	662.674	9628.08	6333.43	23302	9777.43	12835.6
CN	QI7815	831.507	18.9884			16172.6	36918.8	17058.7	19178.4	22660.6	13818.1	18584.5	12480.2	7616.76
CN	QI7816	835.539	18.9884			3522.89	29.4538	3230.02	577.858	4439.71	3040.58	7857.55	3592.08	4147.43
CN	QI7817	106.04	18.9929			5.62229	2835.81		41.8095	34.7692		511.168	118.44	46.1122
CN	QI7818	690.472	18.9929			371.675	11041.4	702.575	1372.4	1530.33	804.126	3102.18	1392.23	2053.24
CN	QI7819	779.476	18.9929			1978.02	5538.76	2080.2	5074.17	5194.91	2911.74	6289.65	4144.85	2501.23

### Sheet: Positive polar metabolites
				injection order	7	1	6	9	3	4	2	5	8
Compound	m/z	RT (min)	HMDB ID (*representative ID)	Metabolite	Abeta_1	Abeta_2	Abeta_3	Control_1	Control_2	Control_3	Tau_1	Tau_2	Tau_3
QI4562	126.136	7.22	Internal Standard	valine-d8	143301	147188	138123	138243	140899	148267	127395	130046	138551
QI4757	174.137	6.55	Internal Standard	phenylalanine-d8	386954	403267	365907	380487	390368	393316	338348	356436	375021
QI5298	152.057	5.18	HMDB00132	guanine	478820	441827	508776	317981	366180	328965	338142	340221	372811
TF21	284.099	5.11	HMDB00133	guanosine	72156586	72318556	59624183	62420859	58712313	55458501	57066510	63099714	68562638
QI2208	137.046	4.67	HMDB00157	hypoxanthine	2263282	1605537	1847148	2154749	2006768	2286939	2287204	2360013	3255568
QI5447	269.088	4.67	HMDB00195	inosine	527314	366678	417624	539940	470258	539221	504111	535136	709075
QI5995	220.118	2.84	HMDB00210	pantothenate	541885	575591	289209	368495	299789	248172	265144	360277	374599
QI4459	282.12	7.45	HMDB03331	1-methyladenosine	310735	331912	269293	265441	276063	280855	213260	219563	262361
QI5679	169.036	4.12	HMDB00289	urate	624849	441997	565829	523282	490460	552436	272229	393248	412027
QI5852	153.041	3.43	HMDB00292	xanthine	19253	15236	16483	17469	20990	22035	16228	25892	31025
QI3298	76.0394	7.76	HMDB00123	glycine	3839	2351	2735	2200	2559	2396	2058	2791	2380
QI3254	90.055	7.63	HMDB00161	alanine	105478	94480	85298	102085	99834	109743	78050	78592	95672
QI3221	106.05	7.51	HMDB00187	serine	14496	13118	15431	9165	10270	10396	8908	12612	12579
QI3192	120.066	7.43	HMDB00167	threonine	11844	10586	13309	10129	13167	17297	7992	9682	10903
QI2979	150.059	6.85	HMDB00696	methionine	8074	5768	6589	5531	5383	5798	5517	5539	6567
TF12	134.045	7.79	HMDB00191	aspartate	6879267	6718876	9755895	3554108	3354059	3001509	835001	3161644	1150924
QI3204	148.06	7.46	HMDB00148	glutamate	142224	107039	163227	113671	126398	138423	130912	126302	146676
QI4362	133.061	7.75	HMDB00168	asparagine	31132	24744	33646	19630	18573	19200	14418	17980	15989
QI4335	147.077	7.87	HMDB00641	glutamine	346138	309594	403652	206942	172769	164067	103927	125627	121233
QI3500	156.077	9.01	HMDB00177	histidine	371897	325460	458493	368839	385664	486148	261755	291252	350629
QI4171	175.119	8.92	HMDB00517	arginine	2974013	2872775	2772278	2898916	2943491	2890781	2450070	2560885	2861593
QI4135	147.113	9.17	HMDB00182	lysine	163625	124603	224434	93585	78696	104613	120927	144199	192903
TF44	118.086	7.2	HMDB00883	valine	13003198	10071845	11471022	13939468	15346254	16246423	12566375	14190916	14464631
TF25	132.102	6.77	HMDB00687	leucine	17367934	15020578	17264776	21294154	23351213	25124498	17764176	21106383	21349462
TF23	132.102	6.89	HMDB00172	isoleucine	16131582	12910317	15265057	18063525	21188935	21914086	13689290	17000928	17140388
QI4767	166.086	6.53	HMDB00159	phenylalanine	28451	24958	28196	33534	36833	38864	31894	37485	40529
QI2940	182.081	6.65	HMDB00158	tyrosine	7401	5825	7184	5767	7912	3390	3479	3640	3238
QI4843	205.097	6.34	HMDB00929	tryptophan	10188	8315	8405	10506	11715	11888	9907	12228	11318
QI4332	116.071	7.88	HMDB00162	proline	1232152	1103548	1227231	1167458	1151307	1157354	1132100	1179696	1196340
QI3284	132.066	7.73	HMDB00725	hydroxyproline	6005	3724	4358	1655	751	527	3164	3015	4141
QI3505	133.097	9.06	HMDB00214	ornithine	6811	7008	7403	7036	8069	7533	8243	16086	10899
QI4278	176.103	8.19	HMDB00904	citrulline	2215	1860	1858	1515	2444	2759	1394	2103	1554
QI4987	126.022	5.96	HMDB00251	taurine	863827	768375	784826	1009253	997180	1004153	773666	790159	851948
QI3147	104.071	7.32	HMDB00112	GABA	44651	41270	31655	57970	47529	48427	35054	37589	48122
TF11	291.13	9.2	HMDB00052	argininosuccinate	534648	229630	439528	509142	461726	601019	499076	651915	1109830
QI4093	203.15	9.45	HMDB01539	ADMA	119133	82013	121374	51086	61593	64778	80026	76087	80957
QI3512	189.135	9.1	HMDB29416	NMMA	30630	18366	34902	6285	7231	7667	20084	21149	20182
QI5310	190.05	5.13	HMDB00715	kynurenic acid	11221	11553	10839	2726	3607	3083	7512	7092	9324
QI4120	126.103	9.21	HMDB00898	1-methylhistamine	440	363	649	513	495	672	683	535	513
QI3476	112.087	8.87	HMDB00870	histamine	316515	314719	341822	285546	338609	346622	292477	299503	300465
QI5733	133.061	3.95	HMDB00026	N-carbamoyl-beta-alanine	2605	1488	1587	3320	3024	4022	2326	2906	4579
QI4121	265.112	9.21	HMDB00235	thiamine	10614	9157	10126	10540	10557	11452	11324	9693	12860
QI1829	123.055	3.48	HMDB01406	niacinamide	6689	9060	5184	11412	11588	8365	6816	5817	7697
QI3460	118.086	8.68	HMDB00043	betaine	625310	635238	577414	549193	594959	584059	538539	538263	597118
QI3331	104.107	7.93	HMDB00097	choline	1592779	1468921	1535077	1247129	1284164	1354943	988471	1113138	1240845
TF37	184.073	10.72	HMDB01565	phosphocholine	790816600	700477021	600058803	684569412	703926786	706160486	617979924	674719068	583255718
TF38	142.026	8.59	HMDB00224	phosphoethanolamine	22383830	16144074	14496909	24277384	22704480	23463435	13794977	18918445	18136317
QI3615	258.11	10.21	HMDB00086	alpha-glycerophosphocholine	70837	69922	62859	153461	170934	140530	136180	150548	115072
TF9	146.118	8.34	HMDB00895	acetylcholine	8949287	6827337	47685	12036006	10474053	9856875	14919921	17205504	16077676
QI3354	132.077	8.11	HMDB00064	creatine	147	380	466	1823	790	799	3079	1211	1060
QI4880	114.066	6.23	HMDB00562	creatinine	1091	1025	798	1020	1460	1720	7017	2071	1075
QI3277	76.0757	7.68	HMDB00925	trimethylamine-N-oxide	32440	34095	30418	30841	33137	32288	28691	29252	33092
QI5410	268.104	4.77	HMDB00050	adenosine	1022058	1012947	1069847	1039121	655671	835198	612471	636820	656869
QI5109	112.051	5.65	HMDB00630	cytosine	10119	9416	8313	8828	8985	7978	7640	7752	5581
TF20	241.031	8.92	HMDB00192	cystine	669273	585128	623886	429924	490092	631634	244134	193323	508711
TF46	285.083	3.44	HMDB00299	xanthosine	1396672	1138732	1570813	1157833	1826571	1206867	1573455	2878102	1988790
TF3	252.109	4.94	HMDB00101	2-deoxyadenosine	2362794	2736784	2385823	2973341	2466446	2376747	1888286	1862635	1988406
QI4368	130.086	7.73	HMDB00716	pipecolic acid	7282	8336	7988	5058	5279	5627	4773	3926	7834
QI4769	130.05	6.52	HMDB00267	pyroglutamic acid	497	427	513	693	738	851	477	775	781
QI3507	89.1074	9.08	HMDB01414	putrescine	3021	2144	2944	1473	1736	2034	2205	2595	3079
QI3429	166.053	8.46	HMDB02005	methionine sulfoxide	71401	38680	59390	12782	15556	15618	15387	14801	8189
TF13	90.055	7.78	HMDB00056	beta-alanine	48311509	32833593	40637813	78877699	46162403	49963605	47960450	51688922	53092763
QI3434	162.113	8.52	HMDB00062	carnitine	955245	785635	950574	1473064	1406019	1338132	1250612	1364302	1311912
QI4243	204.123	8.35	HMDB00201	C2 carnitine	494282	321770	363160	1080534	1134934	1268936	958152	839015	1178863
QI3338	218.139	8	HMDB00824	C3 carnitine	23760	13618	34200	364505	277871	198107	296034	271759	264364
QI4370	232.154	7.73	HMDB02013	C4 carnitine				1276	652	334	721	923	719
QI4732	372.311	6.58	HMDB05066	C14 carnitine	36584	32791	18588	115957	151145	99133	147573	100529	102266
QI2865	400.342	6.48	HMDB00222	C16 carnitine	114428	80938	103811	166913	205188	179118	125724	96367	91798
TF17	416.337	6.92	HMDB13337	C16-OH carnitine	29919	42305	52015	98742	109903	103763	118419	114192	129390
QI2835	428.373	6.39	HMDB00848	C18 carnitine	25037	20731	27969	27775	30176	32025	22524	22780	22267
QI4819	426.358	6.4	HMDB05065	C18:1 carnitine	100779	67332	106472	155744	179572	159444	168155	122329	129010
QI2855	424.342	6.45	HMDB06469	C18:2 carnitine	38657	32734	43849	51402	72265	59374	69429	42924	57762
QI4851	456.405	6.31	HMDB06460	C20 carnitine	18986	15340	19477	31541	42065	35872	21680	23478	24972
QI5321	166.072	5.07	HMDB03282	1-methylguanine	842	832	805	689	682	672	730	611	742
QI5376	298.114	4.87	HMDB01563	1-methylguanosine	84978	91016	72778	70146	68683	63897	77485	76740	85510
TF2	170.093	10.36	HMDB00001	1-methylhistidine	2364939	3167211	2301049	2744279	3719913	3040343	4810954	3123667	3164789
TF42	399.144	9.86	HMDB01185	s-adenosylmethionine	5030462	5136677	4555338	3475820	3541041	3388389	4217785	3772264	3935231
TF1	197.067	3.88	HMDB11103	1,7-dimethyluric acid	207683	184103	155988	165886	131727	168582	85762	126999	165452
TF36	282.12	4.6	HMDB04326*	O-methyladenosine	1024395	883245	1089518	703254	567555	685580	609245	606265	494125
TF4	126.103	9.57	HMDB01861	3-methylhistamine	238509	218750	208552	132256			229071	235830	234869
QI4078	170.093	9.62	HMDB00479	3-methylhistidine	101484	96612	100755	90587	80332	91862	106011	101865	122031
QI4621	146.093	7.04	HMDB03464	4-guanidinobutanoic acid	1658	1584	1913	1915	1517	1787	2632	2000	2847
QI6948	151.076	1.78	HMDB59824	4-hydroxy-3-methylacetophenone	437	523	408	494	1107	487	421	254	484
QI1332	178.086	2.14	HMDB01855	5-hydroxytryptophol	397	290	277	194	251	209	260	262	223
TF5	192.102	1.94	HMDB01896	5-methoxytryptophol	947362	467570	706274	978552	1348552	1012419	1120317	1172307	1021549
TF6	258.109	5.79	HMDB00982	5-methylcytidine	702997	796194	664657	404215	359389	296544	300851	383581	268185
TF7	126.066	6.22	HMDB02894	5-methylcytosine	418457	450953	541545	671531	467797	502657	339805	465145	494285
QI1998	153.041	4.2	HMDB01182	6,8-dihydroxypurine	638	623	699	233	321	266	510	484	641
TF8	167.056	3.21	HMDB01991	7-methylxanthine	1153423	3929168	1048298	803322	1473397	973910	1707896	1642596	990876
TF10	131.129	8.83	HMDB01432	agmatine	1014592	817355	1075591	802318	962703	907240	1039538	1094202	939604
TF14	132.077	7.25	HMDB13222	beta-guanidinopropionic acid	138218	176321	187640	244470	158346	175308	240236	172079	241843
QI6693	583.255	1.91	HMDB01008	biliverdin	18835	13097	14560	23558	16747	20222	12134	11417	14257
TF15	238.093	4.99	HMDB00468	biopterin	1059259649	950811436	1050614633	1039853997	1244247299	1253266405	769469547	838259067	927973637
TF16	245.095	3.7	HMDB00030	biotin	1026263	1345217	5191063	7198857	278370048	1849746	46929866	310172398	3412586
QI4193	143.082	8.69	n/a	ectoine	1056	759	992	389	436	458	701	716	775
TF22	142.098	8.73	HMDB03431	histidinol	808659	586909	1183203	597535	620294	903255	1042702	1004840	949195
TF24	180.052	4.6	HMDB00704	isoxanthopterin	63692255	37909936	62017265	53928930	64301133	68315732	55840579	63191612	70469911
QI962	324.289	1.91	HMDB12252	linoleoyl ethanolamide	5714	4311	3816	4555	6172	4531	5489	5577	6506
QI5160	300.29	5.53	n/a	threo-sphingosine	613		320	3637		2003			229
QI1020	121.101	1.92	HMDB13733	trimethylbenzene	4180	4498	4466	5325	3701	4310	4150	4120	4241
TF27	298.097	4.02	HMDB01173	methylthioadenosine	4224826	4158622	3082663	3920683	2908433	2694354	2718215	2601750	3028420
QI7144	227.201	1.72	HMDB02000	myristoleic acid	19745	19432	24016	12495	13409	16472	16947	16341	15724
QI4091	188.176	9.46	HMDB01276	N1-acetylspermidine	40887	30625	37552	48366	42310	52649	33959	38400	44145
QI4055	175.144	9.96	HMDB13287	N6,N6-dimethyllysine	4296	3483	4941	2166	2585	2719	7053	6208	6603
QI4006	189.16	10.85	HMDB01325	N6,N6,N6-trimethyllysine	7923	8260	8168	5893	7034	7332	9232	8000	7459
TF28	189.124	8.16	HMDB00206*	N6-acetyllysine	377788	338944	422094	239788	275976	328094	439043	417227	499905
TF29	132.066	3.36	HMDB00766	N-acetylalanine	669955	376162	599068	395393	415479	469098	581589	595327	677826
QI5611	176.055	4.31	HMDB00812	N-acetylaspartic acid	16097	16094	15705	15552	14375	13990	14307	13070	11621
TF30	154.097	7.44	HMDB13253	N-acetylhistamine	4102869	5315514	3593951	4916676	5671314	6020256	3088839	3484905	4515861
TF31	198.088	8.27	HMDB32055	N-acetylhistidine	1117524	675325	1322843	1075639	951544	1216005	694748	862215	1101048
TF32	148.06	4.59	HMDB02931	N-acetylserine	1840228	1208623	1608320	1399999	1463669	1463404	1569675	1579464	1762190
TF33	219.113	2.41	HMDB01238	N-acetylserotonin	8707398	6938171	5451398	3362499	3607392	5197372	2363607	2585511	4488080
QI3334	217.13	7.94	HMDB04620	N-alpha-acetylarginine	58477	80122	51822	62908	51764	61659	45604	41481	52459
TF35	124.039	3.54	HMDB01488	nicotinate	39101544	27032824	27585036	39338082	41633398	54173990	40601036	38621076	60445718
QI6244	258.206	2.27	HMDB13272	N-lauroylglycine	2828	3003	2290	3416	2859	2730	2348	3325	2441
TF34	254.088	5.6	HMDB00845	neopterin	2683418	2408478	2722585	1993304	2327607	2305853	1725053	2007060	1956612
QI1831	206.139	3.48	HMDB04231	pantothenol	1386	1883	571	1841	1303	1067	1824	2628	1052
TF39	315.232	1.7	HMDB01830	progesterone	1334314	1722113	1390951	1552337	1203567	1188258	1020847	1018934	1052572
TF41	164.057	4.55	HMDB00802	pterin	769218648	667102629	713947681	666673314	666910650	715180759	664960734	714061743	761658281
QI4251	152.038	8.34	n/a	S-methyl-L-cysteine-S-oxide	17732	15699	17314	17757	18652	19029	16891	17844	18479
QI2561	302.305	5.68	HMDB00269	sphinganine	2368	2787	2880	2544	1702	2693	3229	2601	3246
QI3454	138.055	8.61	HMDB00875	trigonelline	16097	12120	14117	8772	7151	8850	14307	12262	12465
QI2035	139.05	4.3	HMDB00301	urocanic acid	24933	122925	55792	236738	364893	323162	108560	589702	278084
TF45	180.052	4.35	n/a	xanthopterin	29601335	43966391	26151956	24380479	34150216	30315276	27603168	23655964	23840428
TF26	189.124	7.17	HMDB28929	leu-gly	539013	537933	684399	687743	663791	519149	548818	667606	540262
TF40	173.092	8.49	HMDB11178	pro-gly	433911	317577	353649	343884	357250	376016	376382	408121	390797
QI4174	144.102	8.9	HMDB04827	proline-betaine	8423	7778	8680	3897	3679	4108	9425	6192	5922
QI4408	468.308	7.61	HMDB10379	C14:0 LPC	293542	179369	294760	392529	406318	443853	378844	394605	424251
QI4426	494.325	7.53	HMDB10383	C16:1 LPC	2067527	1404447	2157938	2998792	3318836	3171702	3279683	3494333	3658392
QI4442	496.34	7.47	HMDB10382	C16:0 LPC	1638985	1077866	1839835	1661787	1878996	1876492	1539288	1723701	1705107
TF19	520.34	7.46	HMDB10386*	C18:2 LPC	291514728	206780598	353591900	272548864	330270424	328910535	304215116	337578651	349498311
QI3180	522.356	7.4	HMDB02815	C18:1 LPC	1534315	1077679	1738883	1966174	2403834	2329606	2478167	2617073	2872793
QI4448	524.371	7.46	HMDB10384	C18:0 LPC	140504	96837	121114	115810	116714	119094	85150	79142	85152
QI3207	542.322	7.46	HMDB10397	C20:5 LPC	180123	142582	201444	157690	191166	192254	190813	204663	217036
QI4896	454.293	6.2	HMDB11503	C16:0 LPE	455668	390195	411309	334209	326112	345180	228497	265917	254993
QI2731	478.293	6.11	HMDB11507	C18:2 LPE	5805100	4259536	6396841	5994681	6783695	6598264	5726348	6409021	6612896
QI4933	480.308	6.08	HMDB11506	C18:1 LPE	2967055	2044536	3297746	3472815	3783341	3514871	3698311	3899049	4123213
TF18	482.325	7.55	HMDB11503	C18:0 LPE_isomer1	3208219	1971534	3335118	6274428	6451012	6703485	6616120	6299083	7740485
QI4916	482.324	6.14	HMDB11130	C18:0 LPE_isomer2	311433	257818	278687	234202	237643	232846	143063	163704	168358
QI4466	510.356	7.42	HMDB11511	C20:0 LPE	63366	38885	68915	114401	128849	122367	115945	118338	139168
QI4736	706.538	6.57	HMDB07869	C30:0 PC	308924	280378	282805	282284	282665	293675	168038	176667	200355
QI4777	730.538	6.51	HMDB07874	C32:2 PC	2241832	1983619	1670433	2788175	2611874	2693759	1681046	1772895	1764512
QI4791	756.553	6.48	HMDB08006	C34:3 PC	4031832	3681148	3326613	3620582	3545981	3452602	2097409	2186943	2181127
QI4812	786.599	6.43	HMDB08039	C36:2 PC	3288943	3180845	2982273	3006035	3097077	3196217	2361539	2367310	2563640
QI2881	742.575	6.51	HMDB11211	C34:3 PC plasmalogen	4956	6697	5886	5221	6786	6079	3318	4688	4358
QI2445	716.522	5.43	HMDB08928	C34:2 PE	2193270	2101907	1999854	2105661	2137516	2147985	1578528	1583776	1708660
QI4762	720.554	6.54	HMDB08925	C34:0 PE	104486	95038	97935	173301	157472	159717	104068	96976	117318
QI2436	740.522	5.41	HMDB08937	C36:4 PE	1928098	1923360	1748587	1685075	1587759	1638012	1040834	1137049	1152438
QI2428	744.553	5.39	HMDB08994	C36:2 PE	2259946	2302174	2102450	2201732	2135878	2220513	1794515	1850900	1984261
QI2425	764.519	5.38	HMDB09102	C38:6 PE	2164	5223	2767	3177	4665	3801	3073	2256	3444
QI2454	700.527	5.46	HMDB11343	C34:3 PE plasmalogen	58003	56096	58337	48882	53773	53141	38584	42272	46405
QI5203	702.543	5.45	HMDB08952	C34:2 PE plasmalogen	41797	40530	37131	38914	41172	40198	41284	40607	44250
QI5240	724.528	5.36	HMDB11410	C36:5 PE plasmalogen	4124	6335	3700	3384	3055	4176	4991	3609	3448
QI2442	728.558	5.42	HMDB11441	C36:3 PE plasmalogen	2213527	2109577	2096698	2000442	2274463	2066133	1464382	1461218	1616297
QI1156	300.29	1.92	HMDB00252	sphingosine	588	921	626	370	795	833	600	1530	397
TF43	300.29	2.29	HMDB00252	sphingosine_isomer2	27091	95815	56613	37892	55867	54728	62643	145024	39805
QI785	538.52	1.8	HMDB04949	C16:0 ceramide (d18:1)	140113	122164	129644	111188	122283	122688	97951	86603	110774
QI7285	617.513	1.62	HMDB07102	C34:1 DAG	1630	1123	2072		302	1076	14876	1164	705
QI7329	612.556	1.58	HMDB07102	C34:1 DAG	57945	50740	70509	12057	14168	17065	25398	30746	33788
QI259	87.0917	1.45			208	177	123	167	137	184	204	133	190
QI7396	140.082	1.45			59	10	187	101	41	26	106	35	32
QI7397	150.103	1.45			52		76	83	24		87	29
QI260	167.093	1.45			21		42	90	18		34	12
QI261	117.139	1.46			286	238	220	209	246	194	198	172	242
QI262	258.899	1.46			350	568	240	211	523	868	383	506	277
QI7395	429.319	1.46			924	9468	1350	500	144	496	3921	1430	751
QI7394	537.525	1.46			532	593	504	350	144	327			144
QI7391	264.24	1.47			92	104	69	37					21
QI263	551.504	1.47			6196	7884	5675	5572	5648	3915	2925	2803	3422
QI264	563.54	1.47			575	420	826	773	1099	438	162	170
QI7393	603.535	1.47			2581	2135	3499	4026	1882	4784	2536	3235	3215
QI7392	792.186	1.47			3142	5469	3473	135	2896	2127	2083	2605	197
QI265	88.3015	1.48			6	23				23		41
QI7390	799.739	1.48			158	928		652	923			312	10
QI7389	561.488	1.49			17943	20159	18381	26047	25594	19288	13380	20218	18749
QI266	563.503	1.49			27387	26098	28511	50728	44255	37869	37867	32301	40515
QI7387	523.472	1.5			152251	168744	152663	131424	122086	115059	100772	107280	110275
QI269	573.488	1.5			35379	29949	39187	29213	36287	35845	35163	35257	42671
QI7388	575.503	1.5			166991	150539	166502	150910	139529	151649	165283	176203	190509
QI268	577.519	1.5			149433	178769	155637	135335	114901	122896	123998	127590	134057
QI267	794.722	1.5			27196507	27782452	25586415	21380961	21609286	21331082	17075570	18278264	19827193
QI7384	509.457	1.51			31764	29624	29899	72269	72471	72123	60362	56921	68702
QI7383	545.457	1.51			2101	3502	497	754		999	626	1821	2114
QI7385	549.488	1.51			689287	710159	661038	636088	609513	605502	564355	588949	637451
QI7386	766.691	1.51			27693226	25567871	24905280	24771924	25903047	25599308	23102458	23988750	27799187
QI272	769.63	1.51			684	4101	2135	5249	2573	4508	3555	2984	7863
QI270	780.707	1.51			2759006	2512010	2598881	4437713	4465709	4150727	3493947	3499002	4122931
QI271	797.732	1.51			511206	517264	482796	389460	390798	394564	319677	328482	366974
QI7379	507.441	1.51			19000	21624	20306	51729	57116	52429	48396	42313	57425
QI7382	521.457	1.51			884491	849932	786966	895086	885948	869740	931407	919015	1076977
QI276	535.472	1.51			65751	62085	64087	116171	112480	109969	94418	87367	105674
QI275	547.473	1.51			334151	310477	304754	364060	352292	353578	392369	414988	470885
QI7381	741.681	1.51			618289	876787	595678	846779	804460	684157	591661	569674	552089
QI7380	769.7	1.51			446158	416714	404636	384895	401781	396646	368777	383893	445280
QI274	778.691	1.51			883059	773363	831044	1456354	1509132	1420216	1230669	1295213	1517771
QI277	790.18	1.51			1647	2707	938		4672	2456	5550	5415	1052
QI273	790.691	1.51			2674119	2303874	2612144	2638079	2823322	2923534	2557113	3051024	3502325
QI7375	493.425	1.52			310954	286524	278872	397839	406745	417096	417790	419451	515832
QI281	495.441	1.52			342196	341895	326363	359802	367781	341443	347924	339436	381245
QI286	497.448	1.52			3689	4748	6865	5071	3941	5016	3866	5506	5154
QI283	519.441	1.52			79446	71421	76736	102110	89827	98250	117430	116714	141889
QI7377	712.645	1.52			3552258	3913926	3630119	4631815	4866753	4738493	3784726	4235786	4261866
QI7370	729.67	1.52			2659	1513	1470	22227	31181	25084	16827	12597	14159
QI279	736.645	1.52			1444697	1291226	1356295	2134949	2211288	2309900	2146238	2398082	3001860
QI7378	738.66	1.52			11868873	10610871	10614122	14000913	14716960	14841823	13699859	14422407	17376955
QI282	750.659	1.52			258131	217124	234948	484142	477146	483223	403747	429178	526717
QI7371	752.64	1.52			44492	35879	34901	47325	44459	44379	105389	110930	119644
QI7376	752.675	1.52			1338539	1199536	1282692	2690156	2788565	2715201	2297567	2298062	2794812
QI280	754.692	1.52			774426	718320	767992	1690830	1773965	1616126	1276046	1276488	1452809
QI7374	762.659	1.52			554547	465520	558069	585463	596055	646597	558441	642170	793840
QI278	764.675	1.52			7317129	6481623	6584290	8751155	9052559	9121574	8978107	9752623	11704332
QI285	768.669	1.52				837		767	5389	2945	27583	23722	19788
QI284	776.675	1.52			96806	87125	95960	145516	149789	143801	115848	125358	157675
QI7373	780.671	1.52			115716	98018	78538	84705	70775	78194	246964	225482	286311
QI7372	788.676	1.52			163381	142931	178489	144584	160896	177097	114896	144987	161230
QI7369	797.704	1.52			1193	468	391	510	1277	4197	3164	8437	10713
QI292	481.425	1.53			23671	25731	26566	79399	83382	86808	79057	73198	88034
QI7361	537.488	1.53			4965	4805	7411	12243	12349	8624	7930	5227	4684
QI7367	682.597	1.53			545269	468855	492991	1091205	1089333	1247361	885857	1055361	1294546
QI7368	684.613	1.53			2010309	1940822	1945925	3140079	3315111	3544035	2747224	3180705	3464802
QI7366	686.619	1.53			173393	160422	159318	263328	281240	302064	230470	273704	285190
QI290	696.613	1.53			108780	91782	100922	280140	284908	309553	214150	234318	282811
QI289	698.629	1.53			426733	367669	403947	1201750	1257126	1301505	1005277	1022208	1199163
QI293	700.635	1.53			24047	20949	26304	83791	94293	99130	67943	71912	85797
QI287	710.629	1.53			3131822	2769432	2850070	5014748	5236440	5532236	4635309	5265401	6272082
QI7362	715.654	1.53			20905	20855	23289	28800	27027	26664	21819	24276	27276
QI291	722.628	1.53			69255	70770	68697	149440	138296	153318	93558	121923	144019
QI288	726.66	1.53			947633	857251	909903	2355341	2460779	2401938	1942698	1967078	2281556
QI7363	734.629	1.53			89513	66364	82076	99033	101924	118922	88706	108369	141430
QI7365	754.655	1.53			69040	56452	52543	53747	56093	63040	141464	155035	175132
QI294	778.654	1.53			14715	12882	13915	5641	7244	10508	36411	32245	29358
QI7364	783.726	1.53			80237	82025	89157	199823	177015	158150	109307	107135	110053
QI297	377.32	1.54			90097	82012	91725	96986	125296	97396	28335	31724	21947
QI299	379.336	1.54			34050	36847	33808	29436	30705	29600	6537	11355	2589
QI7358	439.378	1.54			69997	62649	65047	128605	124680	134302	115368	128543	152233
QI7357	465.394	1.54			49357	42547	46442	91492	87077	93804	88109	91045	119105
QI296	467.409	1.54			279022	274790	265791	397886	420666	430203	374297	403570	448756
QI305	533.457	1.54			4347	5252	3680	8051	8599	6476	7337	10572	7122
QI295	656.582	1.54			384869	341192	366371	709260	726328	835703	631729	753920	841490
QI7354	658.589	1.54			23251	15488	21128	42981	48168	54352	37581	46055	51477
QI7353	668.582	1.54			14628	13796	10737	49932	47002	54547	27924	39035	43375
QI298	670.598	1.54			89856	69888	76237	298221	296243	323962	236081	227903	287058
QI7352	694.597	1.54			15368	7832	11441	26005	22612	24055	17045	14874	17684
QI7359	708.613	1.54			292573	263991	291670	465670	468101	526917	385208	461823	595375
QI7360	724.645	1.54			434562	372674	390644	1028084	1065646	1071595	862840	898853	1094360
QI301	726.625	1.54			35451	33872	19439	36216	38719	34181	82928	90988	96727
QI303	756.721	1.54			2905	430	1650	12319	19984	17436	12573	15985	12400
QI304	774.732	1.54			566		1065	5105	8780	10693	8577	14696	7818
QI7355	782.686	1.54			71286	60885	53998	43363	46046	39336	121117	125463	148572
QI302	785.605	1.54			67971	61018	64073	66039	60617	73333	93414	66275	95109
QI7356	787.62	1.54			282028	288024	281229	209811	228452	257240	253345	189703	234384
QI300	795.628	1.54			124803	126853	142398	122466	121833	105918	57648	74947	67327
QI7351	798.717	1.54			835	533	754	8905	6083	6064	8359	4170	3179
QI306	197.081	1.55			14909	13269	15390	12079	12466	11008	6861	8501	8611
QI7343	264.24	1.55			260	245	122			118
QI308	375.304	1.55			6567	5790	5903	9515	14023	13851	2357	2284	1492
QI7346	393.315	1.55			4257	3915	4487	6221	13609	8502	1465	842	1015
QI7347	453.394	1.55			1927	2769	2530	21072	22266	21629	19622	15597	17497
QI7344	469.416	1.55			4369	2988	2276	6807	4927	6856	5197	5628	9244
QI7349	654.567	1.55			47256	41805	46206	70090	62526	80114	74930	88111	103087
QI7348	680.582	1.55			30267	29800	30551	45800	47393	61113	36069	49558	60831
QI307	684.202	1.55			35072	55902	38491	39050	59645	34216	20907	28244	32713
QI7345	740.639	1.55						1898		3442	20299	12065	17010
QI310	748.644	1.55			16456	10489	10919	26054	22566	26156	11211	13096	25226
QI313	748.716	1.55			1253		575	606	674	748	557	3812
QI312	757.7	1.55			752	572	385	5960	2780	3802	1986	689	1751
QI311	758.221	1.55			4030	11468	8148	12532	15360	8457	2577	4379	6037
QI7350	776.231	1.55			292131	260792	204457	231024	348728	230563	228167	235397	196726
QI309	784.753	1.55			4297	2484	3503	11241	19408	17733	17303	20915	8760
QI7340	372.104	1.56			245	267	419	108	1559	185	967	158	238
QI7342	610.183	1.56			92142	137023	103941	98278	130130	96368	57062	78848	82166
QI7341	642.567	1.56			7632	4880	5005	29875	33436	33163	16126	16326	17223
QI7339	652.551	1.56			1139	1130	1561	413		541	1908	966	1451
QI315	698.592	1.56			2976	2625	3269	4429	3120	1335	9987	16033	12976
QI316	716.657	1.56			1004	1144		1760		659	829
QI314	730.244	1.56			20467	18023	10726	12463	25605	11338	7546	10237	11977
QI321	491.41	1.57			3890	3608	3087	6419	6752	5765	6028	8228	12389
QI318	536.166	1.57			142968	193320	156894	126821	198141	150882	102625	119276	122290
QI7335	628.551	1.57			7645	7427	5813	8250	10699	16813	24190	22661	28570
QI7333	640.551	1.57			1923	728	1723	6971	5609	8470	6607	4442	7592
QI320	656.226	1.57			26450	31560	15945	23537	33106	22135	21348	20538	12637
QI317	663.453	1.57			492927	534165	518866	649518	585095	455528	372564	446030	520795
QI319	665.46	1.57			33811	32577	35993	40197	40515	27817	22666	31144	31596
QI7338	702.213	1.57			370914	328546	273045	310498	446118	312280	308461	298419	258880
QI7337	708.511	1.57			135614	134919	125750	141663	135351	105892	94360	104364	120108
QI7334	724.609	1.57			6948	4514	6173	9251	11360	5913	20303	15425	29373
QI7336	736.543	1.57			26381	27738	29671	34966	30634	15456	15461	19261	26371
QI7332	760.219	1.57			496	674	1112	714	599				812
QI322	770.686	1.57			323	187	326	9808	18256	20726	16771	15173	13848
QI323	799.677	1.57			18848	18611	17246	11991	10418	12297	11123	5880	10363
QI327	219.174	1.58			5997	6076	6185	3946	17571	5097	4639	4634	4227
QI330	382.045	1.58			223	1828	389	1013	1832	506	772	389	332
QI7326	515.392	1.58			249	1894	341			313	4502	2164
QI329	520.509	1.58			2335	3525	2107	1149	3982	2886	628	1443	1762
QI328	538.468	1.58			3098	7931	2990	366	960	1391	8035	5726	375
QI7331	584.525	1.58			126879	106271	139275	45662	47043	54638	67489	65886	82924
QI326	608.525	1.58			60300	46204	75474	25974	29118	33594	30465	35721	39745
QI324	628.194	1.58			318082	293724	239881	272463	391282	268110	280781	270185	229719
QI7330	638.336	1.58			49473	55684	59414	42968	121169	58959	49041	51085	45812
QI325	666.368	1.58			76685	97190	84459	58065	169733	82626	62633	71607	62938
QI7328	680.479	1.58			28551	35093	36244	43648	35312	22904	21906	21163	27503
QI7327	694.399	1.58			4886	8186	8301	4525	20124	6679	3878	3832	2955
QI7325	760.644	1.58			2836	599	1513	2175	1306	2043	593	1409	1645
QI333	248.059	1.58			9079	7889	7198	7744	10702	6509	7248	6551	6355
QI335	299.062	1.58			5233	5782	4472	4350	7272	3813	3763	3947	3052
QI7321	308.026	1.58			6154	6216	4505	6053	7695	4921	5920	5138	4412
QI7324	355.07	1.58			50649	49856	40306	42850	69525	44997	43901	42823	38971
QI334	447.347	1.58			13094	11535	15332	69255	3537	5072	32211	14442	13064
QI7319	501.376	1.58			1039	4510	1442	324	244	1439	4323	1525
QI336	510.437	1.58			1102	3436	2215	417	1150	607	4402	5621	193
QI7322	519.139	1.58			22648	22874	16316	17613	29613	15046	19852	15283	12897
QI7320	524.452	1.58			3307	10381	4457	1369	1139	1462	10527	6005
QI7317	535.436	1.58			1915	1704	1682	1430	1466	872	4025	2770	2365
QI332	582.509	1.58			143566	119330	161548	73303	72855	84454	95443	100683	114377
QI7323	610.54	1.58			113905	102518	147779	44617	42521	49859	59480	60550	77448
QI331	621.31	1.58			185656	220777	220175	160838	456481	208537	173359	184417	183112
QI339	632.524	1.58			2629	1532	4061		331	356
QI7318	634.54	1.58			12106	7088	22033	4863	5269	6909	3008	2851	4531
QI337	636.556	1.58			14040	9405	20767	4350	4961	5341	5291	5526	8064
QI338	677.432	1.58				991	5183	12452		623	6020	291	361
QI7315	223.064	1.59			44280	40722	33691	39043	53049	38364	38817	35694	30351
QI7311	283.227	1.59			11122	8951	10726	10614	9400	11330	12165	12495	17801
QI342	285.242	1.59			63332	54712	66900	39237	39676	45112	51504	48445	58410
QI341	311.258	1.59			71857	66485	75407	60152	54955	61099	70219	71950	86099
QI343	313.274	1.59			40237	34390	43545	18149	14736	18753	20340	19215	26663
QI344	337.274	1.59			25595	21107	31621	10311	9984	12038	12095	10064	12127
QI340	371.101	1.59			263493	238135	199046	223888	319165	224199	216689	208350	187771
QI7307	534.46	1.59				205		779	537	215	174		267
QI7314	554.176	1.59			122144	106200	87691	105430	143073	103896	110168	99948	79690
QI7312	556.493	1.59			76109	66597	82625	42128	39102	46023	53261	55740	64149
QI7309	580.493	1.59			12728	8127	19363	2684	3208	4075	2213	3733	3774
QI345	582.207	1.59			19099	20653	12309	13474	23022	11430	15203	13329	8440
QI346	598.504	1.59			17625	12786	14627	11903	12387	11694	22994	11385	23082
QI7308	623.316	1.59			4684	6210	5670	4482	14163	5133	3141	5052	5571
QI7310	626.535	1.59			27812	22774	24590	16012	14058	12718	22503	19038	28168
QI347	638.572	1.59			5599	6888	13403	3090	2092	1854	5324	4510	5193
QI7313	639.311	1.59			86980	87707	82610	55097	91211	77951	72734	68643	54738
QI7316	682.362	1.59			825094	867286	679490	513985	810383	706285	637848	538683	504243
QI348	797.633	1.59			1512	1989	2459	622				876	1715
QI7304	281.051	1.6			4445	4311	3389	3902	5371	4306	3859	3547	3341
QI7305	322.077	1.6			10313	9284	8294	7937	12962	8153	8790	6755	6292
QI7306	339.289	1.6			32163	27973	34474	20137	16562	20066	25403	24569	32966
QI7302	416.365	1.6			2719	2266	4029	99	208	122	1856	2282	1350
QI351	496.421	1.6			3794	23180	6822	2050	1574	3124	14891	7615	2274
QI350	520.355	1.6			20094	21944	20214	21025	20309	21198	14672	17053	21025
QI353	528.463	1.6			12120	7339	12236	10363	8980	10539	9765	11344	10380
QI352	537.15	1.6			11415	9148	6603	8504	13561	9396	10337	7212	4336
QI7303	554.477	1.6			15794	13185	20118	10056	10048	11495	12583	12200	13894
QI349	637.305	1.6			1441418	1527561	1377504	980826	1604262	1383666	1248900	1168016	1043266
QI7297	149.045	1.61			2608	2789	2436	2556	3797	2593	2821	2431	2286
QI7298	190.071	1.61			4812	3909	3341	3739	5871	3693	3926	3307	3118
QI355	297.082	1.61			25748	23584	18891	23408	32625	23783	22863	20714	17031
QI363	373.104	1.61			1169	387	435	307	1391	205	133	129	128
QI359	429.089	1.61			15104	11578	10408	9398	14636	9047	11260	9847	7581
QI7301	445.12	1.61			120487	109806	90032	101107	140806	99026	100940	98398	78787
QI357	463.131	1.61			22470	19280	15242	18853	25137	17474	15681	16363	12566
QI361	468.389	1.61			304	9350	1936	267	262	161	3326	2329
QI7291	473.345	1.61			337	6650	1802	550			3586	1269
QI7296	475.297	1.61			6180	6721	6965	5431	4941	5806	5631	6514	7243
QI366	479.41	1.61			240		460	1715	2128	1443	1120	1830	2346
QI7294	480.157	1.61			2110	1544	396	799	2921	1429	1685	803	714
QI365	533.281	1.61			138				13146		106
QI364	572.488	1.61			8720	9742	10377	7665	8214	7655	11088	9177	10005
QI7290	577.423	1.61				556	706		435		1668	194
QI354	654.332	1.61			990707	1001172	900678	650906	1038640	893538	849528	778052	686395
QI356	656.338	1.61			55435	56485	52439	31157	59017	45539	42771	37097	36926
QI7295	675.26	1.61			9017	9116	12361	3184	9667	5935	9357	6064	1494
QI7299	684.369	1.61			51314	52503	40699	29289	50744	38024	35142	24228	25690
QI7300	710.394	1.61			102609	95303	80284	51654	87396	74320	80197	60250	53399
QI362	716.53	1.61			1448	826	9797		2612	1841	6318
QI360	733.574	1.61			21320	22181	23015	26727	26069	23929	22154	17185	16700
QI358	759.589	1.61			100027	85118	89565	111620	106539	121122	120846	84686	118903
QI7292	760.645	1.61			1149	1358	1949	661	238	2848	913	1079	1589
QI7293	773.605	1.61			1642	1224	2518	6103	7699	3097	11253	4377	3623
QI373	324.074	1.62			90	74	68	90	124		218
QI7287	371.315	1.62			727	1263	473	20501	63	615	455	5292	489
QI7284	411.18	1.62				74			4019
QI374	502.446	1.62			407	464	1432	382		759	825	551	1296
QI7289	531.275	1.62			11685	21088	16015	13477	364849	19763	13767	20927	12101
QI368	548.301	1.62			921	2146	906	416	64538	579	945	2280	462
QI7286	569.23	1.62			372	1329	398	193	18508	713	879	137
QI367	576.332	1.62			8987	23310	13968	10200	322498	18556	11858	19171	10637
QI369	604.364	1.62					169		15789
QI7283	624.519	1.62			1387	1647	1802	2211	1509	547	380	1136	2030
QI370	674.483	1.62			557	1322	7201		606	813	7289	142
QI7282	725.612	1.62			504			396	975	288	1223	703
QI7288	731.559	1.62			26430	22781	22579	38354	31435	47110	46790	33634	44973
QI372	757.699	1.62			1544		326	1205	2059	3271	1246	1483	2521
QI371	762.5	1.62				669	10462
QI7275	166.097	1.63			272	331	218	232	430	459	298	232	463
QI7280	335.331	1.63			17141	19113	13794	7338	6003	4906	9668	12160	9091
QI383	369.351	1.63				462		103	637	304	1059	168	180
QI7279	391.284	1.63			7780	12985	9994	19364	13023	20092	13409	24444	8398
QI7281	403.233	1.63			9296	10011	9481	15779	24065	23185	7533	10051	14295
QI377	419.315	1.63			5588	9231	6707	11367	3730	8426	8547	7562	5184
QI379	420.332	1.63			1799	2765	1735	1571	1012	3360	2436	3041	2226
QI7278	473.318	1.63			5755	5997	6636	6518	4097	5367	5165	5772	5262
QI381	489.313	1.63			1864	1382	1084	1275	1055	1738	1088	415	1531
QI7274	497.447	1.63			1081	930	847	722	596	984	761	1245	1391
QI380	565.482	1.63			1197	1044	2510	1182	428	213	1585	1342	1830
QI7272	591.498	1.63			633	370	1346	324	139	220	449	377	595
QI7276	600.52	1.63			8148	4546	8218	1891	4135	4302	4531	4657	5043
QI7273	632.524	1.63			1147	364	1963	226	423			225
QI382	653.535	1.63									3171
QI7277	688.499	1.63			4842	3087	29774	960	5552	1300	27211		1974
QI378	705.542	1.63			14607	12647	14480	20521	22425	24341	25772	20335	16117
QI376	743.616	1.63			87853	72034	73151	82726	84548	104464	90846	80563	108565
QI375	797.662	1.63			179345	177339	164093	153553	174673	173887	170412	166193	206833
QI7271	82.0526	1.64			162	583		60	680	1040		27	226
QI392	114.073	1.64			49	77	24	61	30	88	12	81	20
QI7263	293.175	1.64			571	1867	818	660	1432	1138	1350	1081	290
QI7269	317.32	1.64			5056	7130	4358	2711	1069	1167	3706	3822	3070
QI386	329.159	1.64			2892	2769	2315	4590	6259	6283	1894	3232	4825
QI7267	339.325	1.64			1042	1659	710	459	357	178	753	1104	723
QI384	353.341	1.64			119422	140621	92445	65880	49351	48877	74439	96328	79513
QI387	448.29	1.64			8643	8847	9149	11211	15469	14144	8069	7207	11359
QI385	462.21	1.64			10411	10086	10780	10555	8943	10555	8688	10826	9713
QI390	469.416	1.64			969	624	677	1262	1915	1452	1850	796	1415
QI7268	544.458	1.64			6994	5976	7944	7281	5819	6171	11222	8447	10040
QI389	570.473	1.64			3085	1155	1422	3516	2652	1728	4471	3343	5812
QI7266	570.509	1.64			2403	335	2220	1449	479	1854	1695	823	1737
QI391	584.253	1.64			3870	4455	2255	3492	3324	2742	2730	1474	3201
QI388	659.287	1.64			8381	9997	6472	3168	7639	5197	6482	2601	961
QI7265	660.338	1.64			1970	2138	2487	1448	1576	3192	2363	2345	1630
QI7264	660.468	1.64			1298	2042	4856	255	442	1021	4894		434
QI7270	788.287	1.64			21832	21634	21948	22557	19134	25813	18018	23174	24346
QI402	113.071	1.65			18	24				59
QI393	172.115	1.65			8128	8023	7636	7512	7209	7617	6048	6447	7123
QI394	257.211	1.65			17770	14383	18998	17382	17428	19450	18119	17283	20425
QI7261	351.325	1.65			20826	24008	16144	11511	9804	8285	20719	21191	19650
QI7254	355.348	1.65			907	1331	615	124	108	254	750	582	197
QI7256	363.253	1.65			392	349	910	411	413	666	439	2997	1745
QI395	369.336	1.65			14557	16053	11546	8654	6127	4833	13570	15773	15032
QI399	372.105	1.65			223		331	130	36	134	763	169	34
QI7257	386.363	1.65			1651	1851	1078	534	297	245	2029	2106	1740
QI7259	394.368	1.65			11709	14935	8390	4592	3017	3316	6984	8813	6661
QI7260	398.399	1.65			16115	19292	13318	7071	4257	5389	8587	11762	8716
QI396	414.394	1.65			10613	9573	7202	4221	2924	3537	9408	7692	7359
QI401	518.405	1.65			218	860	1851	892	175	528	3233	296	291
QI7258	537.192	1.65			5052	4122	4458	3263	2693	4737	3499	3469	4416
QI7262	556.275	1.65			44995	46942	42339	41951	34505	42092	34032	36347	41948
QI397	561.449	1.65			13942	9883	15020	5145	3685	5460	8053	6248	7138
QI7255	567.498	1.65			2664	1687	1844			809	297	626	1189
QI398	632.437	1.65			3515	4167	6884	612	1670	3580	9320	513	1320
QI400	646.452	1.65			1266	1291	2894	186	213	239	3612	147
QI7242	111.117	1.65			529	654	843	397	654	542	447	586	258
QI7253	149.023	1.65			86492	131817	97215	121675	138506	100426	61392	125823	82822
QI7245	171.138	1.65			1741	1624	1555	1976	1838	2069	1343	1801	1559
QI7236	173.201	1.65			365	306	420	412	347	333	324	258	337
QI7249	190.05	1.65			3346	5700	4021	4985	6059	4318	2664	5200	3142
QI7244	199.169	1.65			3567	3911	5383	3297	3966	3844	3013	3458	2443
QI7251	205.086	1.65			23335	39886	27331	33367	40468	26044	15933	37479	23208
QI7246	223.096	1.65			2867	5303	3672	4377	4907	3811	2205	4241	2883
QI415	251.047	1.65			1489	1240	972	2410	728	934	1428	1111	1142
QI7238	265.253	1.65			981	865	1045	660	344	513	809	1020	885
QI403	279.159	1.65			99590	155391	112892	132595	160343	117267	62452	137625	93856
QI418	297.279	1.65			760	796	1108	526	215	754	588	378	184
QI413	311.294	1.65			3359	2277	2848	1861	1334	4621	1915	3854	3950
QI412	324.217	1.65			3545	4848	3262	3718	3983	3175	1901	4076	2067
QI419	353.121	1.65			1461	1039	1287	1008	870	1090	1040	1180	923
QI411	388.212	1.65			1873	12085	3707	5001	1195	1546	4701	7268	584
QI417	391.318	1.65			529	873	695	486	115	393	1122	541	197
QI406	395.206	1.65			31257	34037	29585	31019	29980	32277	25271	26392	30859
QI7247	467.228	1.65			19358	19620	17797	19149	15472	18630	15915	15391	17415
QI7252	484.254	1.65			320875	328404	293331	312824	300125	317127	263896	271155	300338
QI7243	486.26	1.65			8375	7592	6610	6904	5741	8991	6067	5992	7486
QI7239	490.426	1.65			746	137		338			807
QI7237	493.409	1.65					116	992			196
QI7250	506.239	1.65			72660	74397	67992	71899	69224	78204	61870	65306	71069
QI7240	507.403	1.65			2171	481	1273	503	920	1259	676	1504	885
QI404	512.286	1.65			159860	151170	166734	173319	154942	166101	145532	147104	167480
QI414	514.292	1.65			3904	4296	4458	4535	4283	5152	3636	3687	4208
QI416	516.426	1.65			796	1052	1118	393	420	1377	1828	1194	191
QI405	534.27	1.65			71543	67399	67780	70742	61800	71882	58972	59530	63688
QI409	540.317	1.65			17121	13570	19210	18430	14259	18625	17222	13081	15318
QI7241	562.301	1.65			3505	2649	4348	2918	1978	2343	3364	2671	3272
QI7248	584.307	1.65			22784	22456	26162	24849	21845	26637	21207	20771	23620
QI420	586.505	1.65						585	582	900	197	237	184
QI410	668.255	1.65			28256	28377	26065	25703	25664	29529	21820	23970	27400
QI408	696.285	1.65			31103	26820	28614	31483	25034	34441	25066	27339	27463
QI407	771.647	1.65			206496	202390	200900	150133	165240	186585	172833	142680	186301
QI7234	116.053	1.66			2586	2777	2305	2312	2088	2455	2187	1998	2138
QI7218	151.03	1.66					83	27	23			147	18
QI7225	211.206	1.66			2123	2126	1695	848	899	996	1154	1417	973
QI422	221.117	1.66			4076	3459	7112	6094	9837	5179	3286	4268	4575
QI439	259.154	1.66			143	132		247	405	65	28		66
QI428	277.18	1.66			1796	2100	2875	2297	4110	2232	1651	1902	1918
QI7235	294.206	1.66			8068	5568	14336	9159	20217	10928	5825	9505	8854
QI423	301.141	1.66			4662	6797	7324	5997	8544	4308	3174	5111	3508
QI7230	317.115	1.66			2405	3480	4360	3048	4375	2394	1917	2248	1439
QI438	322.201	1.66										930
QI7231	322.238	1.66			2794	2497	6232	4083	7732	4667	2394	3652	3082
QI7228	343.154	1.66			903	7856	1697	2725	542	1234	2242	4741	303
QI7220	361.222	1.66			1460	2862	2134	3980	5932	4121	1224	2117	3028
QI7229	367.053	1.66											19786
QI7232	383.027	1.66											56714
QI433	414.227	1.66			377	275	445	99	3663	96	248	520	243
QI425	442.259	1.66			2518	5193	4366	3089	28287	3587	3567	5204	3304
QI434	460.194	1.66			1019	465	618	935	471	378	393	544	786
QI7219	480.281	1.66			1564	2664	1831	981	464	1094	1893	451	752
QI421	489.211	1.66			27995	27921	28185	27426	23763	29819	24180	24017	25637
QI7233	505.184	1.66			20797	23134	24843	19660	20430	19926	17095	14435	17964
QI7217	508.244	1.66			943	895	1206	1506	663	851	901	1127	327
QI426	511.194	1.66			3350	3061	4796	4388	4074	4037	3767	2300	3685
QI7227	527.168	1.66			3990	3443	4631	3243	3212	2408	3063	1864	2479
QI429	532.218	1.66			2704	3058	3649	2489	2419	2896	2743	2194	1704
QI436	536.276	1.66			1253	2085	1217	1479	1817	1661	913	691	789
QI424	546.234	1.66			13050	12958	11121	12737	11145	13299	10270	13037	12770
QI7216	558.272	1.66			12			34	123	27	98	299	135
QI7224	576.374	1.66			3078	2047	5519	814	219	1767	4801	864	2172
QI432	590.39	1.66			3913	2895	6271	913	534	1321	6193	773	1167
QI7221	603.439	1.66			152	139	1992	241	137
QI7226	604.406	1.66			5436	4011	7595	2833	1701	4207	9662	1338	2273
QI435	605.455	1.66			308	136	1741	476
QI431	618.421	1.66			3796	2014	5244	1403	667	2045	7541	433	1284
QI427	624.264	1.66			2725	3893	4341	3828	4014	5534	3459	3693	3013
QI437	698.592	1.66			230		937	908		258	1710		799
QI7222	747.59	1.66				203	1833	3276	995	2305	1886	261	1051
QI430	757.573	1.66			5808	4220	6121	8364	4817	8974	11888	6098	10074
QI7223	768.306	1.66			1234	1224	1987	2162	1806	3180	2342	966	2018
QI7196	88.0216	1.67			90	86	53	91	43	45	85	74	44
QI7199	133.101	1.67			171	200	177	172	205	152	177	229	253
QI7215	163.075	1.67			6125	22835	9671	10694	5764	7303	9365	14040	5728
QI457	164.031	1.67											51
QI7214	165.038	1.67			573	770	627	795	658	624	570	766	36334
QI452	240.181	1.67			286	286	301	252	346	338	177	254	310
QI7201	251.237	1.67			812	754	912	671	314	655	224	687	220
QI442	269.099	1.67			13736	13569	13052	12099	10080	13575	11439	8685	11669
QI7198	273.149	1.67										422
QI7209	281.247	1.67			4690	3256	3947	3838	3331	3967	3352	3426	3911
QI7208	283.263	1.67			2245	2532	2380	1712	2119	1920	1849	1849	1928
QI446	289.237	1.67			2999	2834	2622	2215	2962	2617	1562	3343	2663
QI7204	305.175	1.67								99		1468
QI7197	305.247	1.67			607	1430	958	1320	1069	470	192	537	138
QI454	307.19	1.67			51		162	474	193	41	269	324	113
QI455	340.284	1.67			971	1072	734	782	180	239	542	1155	508
QI444	362.098	1.67											72998
QI7212	378.212	1.67			15979	16717	13990	16321	12689	15110	12661	9722	12763
QI440	390.129	1.67				183	58						507673
QI7200	392.135	1.67											5368
QI7206	399.326	1.67			1026	2074	3423	533	194	3051	19627	603	347
QI458	405.159	1.67			206	364	90	75	1402	94	509	179	121
QI445	406.243	1.67			11156	11429	11518	10131	8868	10414	9307	6506	9931
QI453	413.196	1.67							1511
QI451	418.161	1.67											7010
QI459	436.342	1.67			359	359	727	548	340	1568	662	1704
QI7211	446.238	1.67			11642	12518	9138	10516	10850	12021	9561	8690	10015
QI7202	462.394	1.67									1625
QI7213	470.202	1.67			13782	13658	13025	12776	9352	14894	11981	13048	10497
QI443	504.281	1.67			17569	16477	16273	16806	15006	17954	16611	14913	16049
QI7205	518.26	1.67			3136	2888	2038	2842	2191	2709	2641	2144	2213
QI7203	525.181	1.67			1744	1734	1345	596	996	1037	1474	1059	198
QI450	528.223	1.67			3071	3426	3472	2227	3017	3534	3058	2416	2735
QI441	531.408	1.67			35073	35063	30477	30736	24267	34948	49038	27285	41692
QI447	556.254	1.67			4565	4549	5498	4548	4050	3805	4037	3666	3403
QI7207	562.322	1.67			3424	3375	3182	3539	3158	3653	3488	2643	3420
QI449	576.466	1.67			4291	3067	2844	3645	1103	1892	4729	1127	1888
QI448	596.234	1.67			3460	5074	3476	3547	2425	2156	3669	3414	3134
QI456	741.6	1.67			710	637	1178	1702	511	2413	2982	2232	2440
QI7210	769.63	1.67			52733	40193	39919	40086	49514	55792	56244	47737	60511
QI467	127.112	1.68			90	122	86	50	113	103	31	140	61
QI7186	147.117	1.68			66	142	118	117	23	129	108	142	114
QI466	249.112	1.68			90	199	110	274	3957	93	76	150	70
QI460	269.248	1.68			23095	14951	16356	9227	9061	21801	11657	15675	14591
QI461	277.216	1.68			9435	10149	9606	9221	7735	8714	6692	6782	7820
QI7194	279.232	1.68			9745	10139	9476	8716	8787	10431	7377	8092	9724
QI7195	295.227	1.68			19878	20496	19152	18225	15968	19203	15230	16167	19410
QI464	309.279	1.68			1176	519	956	728	314	544	295	578	595
QI7191	314.305	1.68			1208	565	589	250	157	912	584	517	673
QI470	317.211	1.68			235	127	74		58	61	49	391
QI7192	325.274	1.68			2275	1824	2033	1604	1389	2368	1290	1577	2472
QI468	337.104	1.68				62				62	37	1176
QI469	342.3	1.68			385	269	363	208	57	333	207	291	1544
QI7188	404.207	1.68										1248
QI7185	427.305	1.68			83	471	650			152	660	81
QI7193	433.154	1.68			2281	2731	2631	2509	1926	2402	2650	2753	2243
QI7187	441.32	1.68			618	420	1180	87	203	129	1063	393	122
QI7190	448.363	1.68			3216	738	592	3463	518	559	1181	569	2701
QI7189	583.215	1.68			965	651	1166	297	1186	762	961	1283	1060
QI465	731.616	1.68			141		162	1318	448	2925	3149	921	1566
QI463	739.232	1.68			1949	3905	2661	3594	4132	3754	4214	3802	4841
QI462	762.307	1.68			24444	24461	19867	22024	12046	22345	19587	17164	15984
QI474	149.06	1.69			2486	3565	4014	3348	1692	1541	1981	12161	1644
QI471	164.034	1.69			20	468	115	68	205	37	174	45	428378
QI483	169.17	1.69			378	364	314	179	300	298	354	256	288
QI476	181.061	1.69											14836
QI7179	255.232	1.69			2942	3111	3443	2650	2306	3464	2855	3056	2721
QI479	260.114	1.69			1342	2211	2007	1682	4398	1655	1301	1569	2085
QI482	271.227	1.69			735	1039	1208	1271	978	1798	1526	1100	1654
QI484	291.232	1.69			391	582	226	710	489	279	175	406	191
QI7180	297.242	1.69			6962	7402	7508	7125	6387	8223	6764	6860	14528
QI7175	315.123	1.69			88	992	850	720	74	117	162	3169	58
QI480	360.18	1.69			552	1771	1260	867	72	170	573	3773	131
QI7174	423.251	1.69			847	767	678	378	118	806	555	3246	489
QI7182	442.171	1.69			24618	26637	21020	23418	22037	23700	20496	20314	22383
QI472	458.275	1.69			35328	32902	31752	29547	32105	33767	31235	29662	33155
QI477	474.285	1.69			3711	4886	4071	3365	26208	4369	4528	6194	4353
QI7171	490.374	1.69			385	528	814	215		238	1051	457
QI475	530.296	1.69			17920	15663	17654	15337	15041	17044	15691	16225	17884
QI481	542.224	1.69			3614	2786	2395	3766	2196	4417	3097	2709	2936
QI7177	554.463	1.69			1400	4016	2412		293	107	5482	4842
QI473	578.26	1.69			32575	36025	30849	32422	32828	35165	29081	31760	32828
QI7173	582.495	1.69				835					2174	1277
QI7176	589.481	1.69			16997	11763	14680	1702	1129	3669	5614	3128	3143
QI7184	606.291	1.69			43075	41047	39274	40003	37813	42033	40471	39003	42462
QI7172	608.297	1.69			842	369	386	508	550	191	422	656	201
QI7183	642.275	1.69			39029	34805	36148	37888	31681	39417	36731	35403	38842
QI478	714.297	1.69			6454	2850	5342	5467	3541	5671	6383	6277	5106
QI7178	715.584	1.69			15768	8469	12211	20514	18584	25765	22265	19606	23315
QI7181	734.276	1.69			31302	29984	26777	29000	27872	32029	26525	28187	32606
QI7159	82.0526	1.7			87	180		69	12			12
QI496	159.117	1.7			342	496	340	425	216	385	244	465	367
QI487	225.112	1.7			6705	6762	6382	6420	5834	6422	5597	4997	6001
QI489	241.216	1.7			2329	2345	4027	2166	1569	2604	2618	2252	1965
QI7157	255.211	1.7			165	334	293	242	61	78	69	205	28
QI485	270.279	1.7			11271	11246	13990	10521	6292	11314	8415	9997	8343
QI497	314.269	1.7			126	298	499	300	84	476	272	330	4978
QI7160	320.243	1.7			303	616	690	789	314	1002	327	753	801
QI486	341.196	1.7			11237	12129	10679	12567	9650	13034	9603	10266	10831
QI493	371.352	1.7			1845	2173	1282	1255	443	571	1375	1737	1528
QI495	376.175	1.7					64					2973
QI488	385.295	1.7			14967	1933	2618	13609	2213	919	1660	658	13951
QI7168	397.383	1.7			8166	7248	7268	6621	6228	6837	6059	5887	6166
QI7164	416.41	1.7			3582	3852	2495	1846	1254	1050	1948	2651	1609
QI492	425.144	1.7			3401	3521	2926	2442	2499	3812	2295	2686	2298
QI7169	430.243	1.7			13281	14491	12799	12436	11648	13674	11120	10848	13250
QI498	456.307	1.7						2429		1801	214
QI7166	540.448	1.7			2336	13419	5264	1202	1089	2003	9155	8468	1412
QI490	562.228	1.7			5085	5144	4818	5672	3781	5653	4740	4960	5211
QI7162	568.478	1.7			2085	3517	1938	116		134	5208	4112	441
QI7158	570.254	1.7			1594	1370	843	916	941	902	677	1116	1107
QI7167	597.218	1.7			9920	10559	8523	9632	7393	9684	7481	6544	8829
QI7163	600.244	1.7			2767	2070	2183	2627	2197	2163	2036	2208	2652
QI7170	614.244	1.7			35214	35172	30390	33125	32181	35305	27629	29920	33720
QI7161	628.275	1.7			2830	2586	1340	1884	867	2157	1830	1767	2152
QI491	689.568	1.7			5511	5579	6184	11746	6994	12427	8774	8982	7896
QI7165	717.6	1.7			9613	12489	11956	14181	12481	15791	9860	10709	7351
QI494	785.662	1.7			6558	5836	4791	10777	7559	12935	9716	6261	9597
QI7149	157.101	1.71			533	407	560	559	443	320	185	330	286
QI510	165.164	1.71			149	225	282	94	104	211	206	119	205
QI508	223.206	1.71			568	751	1172	564	477	663	692	650	381
QI509	225.221	1.71			428	300	538	161	136	253	116	164	201
QI7147	226.217	1.71			701	785	742	567	410	640	409	355	424
QI504	263.128	1.71			2245	3483	2754	2785	19603	2931	2250	3270	2713
QI7152	267.232	1.71			3864	2588	3202	2308	2061	3244	2390	2984	3031
QI7148	268.227	1.71			2446	1103	1991	895	285	559	860	1091	1089
QI505	299.258	1.71			3272	2902	3037	2991	2507	3286	3204	2469	3444
QI7154	315.232	1.71			8069	9819	8168	9069	6503	6829	5654	6038	5975
QI7150	375.305	1.71			3907	2555	3387	3583	3251	3809	1954	2723	2045
QI499	377.32	1.71			137862	108662	123170	116451	111015	124048	70966	82193	88510
QI501	379.336	1.71			30213	29321	27462	28971	28791	30078	18176	18557	21917
QI7155	395.331	1.71			33571	26920	30839	29206	26024	31110	20019	22023	24685
QI506	411.287	1.71									43	5319
QI7146	413.196	1.71				212	60	67	1824		71	84
QI7156	413.217	1.71			49405	52352	47179	49226	47305	51146	41663	39486	49611
QI507	414.24	1.71			1582	1621	1353	432	1366	1609	1687	746	90
QI7145	420.384	1.71			68	243						1044
QI502	435.201	1.71			11751	12684	10264	11503	11178	10534	9180	8524	11178
QI503	480.259	1.71			9043	9619	8289	8254	5455	8396	8136	6981	7638
QI7153	492.223	1.71			10899	11213	10607	9009	8694	10314	8867	9239	11444
QI500	502.244	1.71			61748	64265	62004	53350	47235	56490	44865	43612	49537
QI7151	686.265	1.71			6093	6437	5642	5445	4480	6549	5204	5787	5732
QI511	745.621	1.71			154	271	94	394		491	483	511	482
QI7132	82.0526	1.72				107		35				56
QI524	113.096	1.72			53	165	119	97	37	86	146	210	78
QI526	125.06	1.72			213	204	176	167	68	212	159	205	209
QI7130	145.101	1.72			132	186	119	258	293	201	163	165	135
QI517	209.19	1.72			2073	2275	2455	1763	1597	2007	1598	1765	1880
QI519	213.185	1.72			1149	1000	2033	804	730	1279	1170	1008	992
QI7142	219.174	1.72			3182	3897	3889	2979	5114	3651	2405	2576	2951
QI512	219.196	1.72			3426	3122	7823	1836	4656	5529	3060	4424	2062
QI515	225.185	1.72			3375	3174	3534	2661	2150	3255	2710	2899	2699
QI7139	239.201	1.72			2929	2513	3759	2861	2938	3109	2461	2322	2984
QI7141	253.216	1.72			2172	2186	2249	1961	2171	2342	1571	1989	2377
QI513	255.196	1.72			3618	2661	3486	2950	2176	3832	3026	2755	5720
QI7140	289.216	1.72			2778	5378	3422	5192	4705	2011	1033	2746	2354
QI7134	295.263	1.72			2148	732	1343	1193	379	466	592	734	1128
QI7129	314.24	1.72				281	127	48		42
QI7143	322.186	1.72			9815	6643	7402	9706	4766	7667	7388	8595	11322
QI7131	322.222	1.72			54	191	323	191	95	225		164	66
QI7136	324.196	1.72			1922	2024	1430	1531	490	1830	1093	1193	1042
QI518	333.242	1.72			1899	2196	2009	1816	1022	1683	1440	1438	1188
QI521	355.248	1.72			1063	1433	1587	1378	453	1228	1949	1452	1225
QI7137	383.367	1.72			3908	3784	3607	2653	3532	3175	1570	2089	2706
QI523	393.334	1.72			1080	860	827	792	107	279	591	836	489
QI7135	397.347	1.72			1236	1030	730	1385	1115	1841	574	617	954
QI525	429.227	1.72				91			1649			104
QI516	452.228	1.72			4366	5877	4210	4889	3845	4540	4171	3600	4495
QI522	452.249	1.72			2185	2091	1954	1201	922	1862	1395	609	912
QI514	504.369	1.72			8980	10187	8617	8749	2845	6998	6004	4741	5486
QI7133	507.199	1.72			1584	1496	1543	798	147	1131	743	196	608
QI7138	512.416	1.72			1124	11459	2889	1126	358	1454	5037	4214	1017
QI520	674.644	1.72			542	7173	2809	164	3621	1423	139	11914	2357
QI550	151.148	1.72			321	386	399	232	280	340	306	313	262
QI528	157.05	1.72			2918	1193	1934	3433	1154	2555	2169	3841	4148
QI549	167.143	1.72			548	612	679	350	130	660	324	420	521
QI7112	169.159	1.72			217	146	283	269	64	110	182	230	40
QI7110	170.027	1.72			176	145	131	109		88	115	213	52
QI532	191.179	1.72			2990	2964	3420	2464	2375	2498	2001	2056	2306
QI547	194.118	1.72			834	674	656	775	443	887	687	519	808
QI7128	203.091	1.72			4981	2096	2866	5178	1750	3849	3615	6250	6819
QI7105	203.107	1.72			74	168	234	104	524	135	54	207	30
QI539	236.222	1.72			1372	1034	2098	890	944	1384	1148	1331	1151
QI7114	244.227	1.72			495	299	828	134		405	559	413	275
QI544	247.087	1.72										949
QI7122	249.185	1.72			4450	5235	4741	4812	4373	4711	3178	4127	3439
QI534	251.201	1.72			3314	3796	3893	3607	3732	3834	2896	3281	5318
QI530	253.18	1.72			7306	7546	8124	5834	5650	7711	6012	5320	8126
QI531	281.102	1.72			5786	6227	5860	6067	4974	6341	4968	5064	5715
QI7107	291.232	1.72			387	785	559	884	241	392	203	516	433
QI7123	293.211	1.72			7027	6862	6832	6940	6365	6212	4928	5403	6274
QI7108	300.253	1.72			1395	966	1551	793	161	1513	763	982	2441
QI536	311.185	1.72			3914	4133	3467	4863	2896	3538	2498	2865	3161
QI7116	315.149	1.72			395	397	397	423	4667	589	548	315	430
QI548	323.221	1.72			488	632	661	853	251	656	558	804	574
QI542	341.232	1.72			1304	1445	1454	1348	102	1418	1231	747	1120
QI7126	350.217	1.72			10251	9079	9650	9367	7249	9095	9636	6596	9813
QI7115	362.254	1.72			1302	1227	1405	1214		994	1219	1315	1255
QI7118	367.336	1.72			3390	2787	2885	2303	1751	3038	3245	2057	1690
QI533	381.351	1.72			6713	6534	5741	5643	5904	6425	3830	3196	5005
QI7119	393.086	1.72			2892	3115	2845	1572	1668	2494	2738	2396	2256
QI7127	393.315	1.72			22144	23223	21728	20003	21013	21608	13546	10924	15462
QI537	413.23	1.72			521	498	2886	742	818	793	1393	33721	304
QI7124	436.254	1.72			11408	12749	12145	8980	7359	11808	10187	6208	8592
QI7111	460.291	1.72			663	518	450	327		873	370	230	131
QI545	473.309	1.72			2123	1077	1049	883	370	1386	137	695	131
QI527	478.205	1.72			36034	33841	33008	34949	35663	35965	28242	29736	34572
QI7109	530.275	1.72			4659	3337	3901	2829	332	2517	2124	1144	1447
QI538	535.177	1.72			4409	5011	3686	3963	2341	4147	3050	3566	3760
QI7106	544.218	1.72			464	1021	1255	919	774	1138	1159	731	766
QI535	551.425	1.72			5891	3017	5865	7647	5717	7656	2098	2578	2384
QI529	553.187	1.72			22642	21446	19606	21427	19546	20889	18255	18622	21711
QI7121	578.301	1.72			8627	7037	8168	4249	4159	8673	7430	4429	5393
QI540	598.245	1.72			2569	1557	2873	2224	1409	2419	2364	2123	3172
QI7113	603.338	1.72			145		1965				2285
QI543	604.37	1.72			405	1095	8192	227		515	669
QI7125	620.364	1.72			8880	8691	27870	4766	11164	5193	23896	2865	5153
QI7120	625.319	1.72			3575	4364	15745	1643	5852	1857	14278	762	1514
QI7117	648.395	1.72			2967	3434	10327	1071	2475	1252	8351	669	861
QI541	770.334	1.72						11680		9385	460
QI546	798.367	1.72						4891		3331
QI7090	80.0495	1.73			163	219	247	317	241	306	286	223	286
QI7088	87.0917	1.73			142	67	137	151	70	160	71	81	110
QI7089	117.091	1.73			83	85	130	70	17	121	29	96	82
QI556	149.133	1.73			1319	1311	1529	973	786	1242	1026	1030	1190
QI555	153.077	1.73			1803	1954	1811	1784	1899	1988	1629	1679	1958
QI570	165.127	1.73			315	299	347	309	195	290	265	291	295
QI565	166.086	1.73			254	274	266	257	39	137	211	164	214
QI564	180.102	1.73			929	958	981	903	723	923	757	764	784
QI558	207.174	1.73			976	967	1124	697	921	924	782	924	661
QI561	228.232	1.73			718	706	674	493	682	637	457	615	636
QI7099	265.216	1.73			3037	2529	2633	2389	1705	2995	1649	2228	2797
QI557	275.258	1.73			2222	2191	2022	1571	1824	2407	1231	1897	1958
QI552	277.128	1.73			11573	4363	6625	12083	3814	8789	7797	14054	15401
QI7091	285.206	1.73			569	1856	1528	1162	1418	1262	1820	926	1781
QI7102	295.203	1.73			7962	5214	9701	5394	1344	5195	3892	6073	5634
QI566	299.221	1.73			319	631	436	498		622	489	652	1602
QI571	320.23	1.73			99			40			33	119	82
QI569	326.233	1.73			578	803	825	204		708	431	461	737
QI7100	330.264	1.73			3431	5055	4929	3511	3547	3911	3985	2549	4394
QI7085	337.024	1.73			625	824	465		269	585	631	436	362
QI7095	352.248	1.73			115	258	251	274		303	126	3176	384
QI7092	354.264	1.73			521	616	537	588	166	372	514	979	432
QI567	367.21	1.73			616	738	1099	774	207	663	1247	327	427
QI559	383.331	1.73			1579	2776	2857	1079	626	2146	2868	945	599
QI7101	408.223	1.73			7540	7700	7554	5893	6353	7068	5880	3689	5820
QI7093	416.264	1.73			594	736	692	878		754	742	541	724
QI7087	416.301	1.73			1284	1427	1076	894	437	1837	829	2208	1220
QI568	417.285	1.73			1361		354	1450					208
QI551	449.149	1.73			92397	102253	83060	61791	74876	88043	79873	66896	68296
QI7096	466.175	1.73			2408	2334	1877	1248	1032	2077	1926	1429	1029
QI7098	485.238	1.73			6141	5587	4716	5017	3969	5604	4005	3801	4804
QI563	490.265	1.73			2498	2358	2292	1971	654	2492	1570	1883	1711
QI553	502.265	1.73			25177	25959	21638	23623	21402	25552	20611	18660	23688
QI7094	505.212	1.73			2452	2607	1672	926	1016	1423	1766	1041	1087
QI7103	522.239	1.73			23502	26969	21075	14802	20668	22965	20710	15600	16717
QI7104	550.27	1.73			63793	65450	55287	40658	42855	56689	58973	44107	47494
QI554	552.281	1.73			13772	14307	13339	12633	6482	13137	12949	9554	13906
QI7097	606.349	1.73			3841	2725	9055	1630	1913	2602	10209	769	1440
QI560	611.303	1.73			1002	1057	4046	388	399	767	5808		110
QI562	634.38	1.73			1140	130	2988			572	2498		578
QI7086	658.589	1.73			321	192	104	1209		1138	943	1113	1813
QI591	91.0543	1.74			80	76	57	52	349	69	51	94	56
QI590	105.07	1.74			104	135	144	123	485	138	117	162	122
QI7065	127.039	1.74			40	85	82	23	851	77	77	30	76
QI589	141.127	1.74			446	528	502	411	155	476	501	416	352
QI7080	171.102	1.74			3157	3044	3354	3036	2584	3200	2514	1815	2796
QI593	172.133	1.74			13		46	252	81		28	101	52
QI7081	227.091	1.74			5006	4854	4270	4402	4094	4431	3865	3666	4350
QI578	235.169	1.74			2482	3033	3316	2790	2177	2890	2077	2434	2823
QI7074	251.128	1.74			1126	1634	1781	2685	3113	1539	1249	983	1436
QI594	255.123	1.74			240	154	179	82		175	244	315	259
QI7066	257.175	1.74			566	870	765	715	337	765	836	414	814
QI581	263.082	1.74			511	848	453	1093	1582	1484	507	3759	1930
QI7078	267.195	1.74			2439	4313	3548	2853	3272	4079	3760	2259	4514
QI7071	281.211	1.74			1345	1909	1589	1608	447	1958	1216	1290	2069
QI7069	293.175	1.74			613	749	799	796	324	741	674	573	649
QI574	299.113	1.74			7520	7558	6857	6467	5914	6684	5631	5619	6774
QI7067	300.217	1.74			1131	1888	1558	1324	215	1317	1666	1091	1607
QI7075	311.222	1.74			3456	4034	4462	3755	3440	4017	3257	3060	4630
QI580	327.216	1.74			1902	2043	2356	1956	658	2441	2831	1079	1719
QI7084	334.186	1.74			24509	24573	21650	22352	19660	23104	19669	16684	21988
QI577	353.123	1.74			4302	4760	4173	4107	2938	3774	3347	3124	3809
QI7076	358.295	1.74			4033	4491	4883	3440	2608	3747	3963	3507	3856
QI572	362.217	1.74			27771	26402	27507	26680	21373	26486	24337	18904	26895
QI575	371.134	1.74			6462	6271	5870	5497	4606	6044	4605	4625	4947
QI586	378.248	1.74			1186	979	1019	954	289	760	1131	350	1022
QI7083	388.16	1.74			15516	14357	13419	13241	10149	13396	11276	11854	12415
QI588	390.285	1.74			2046	2317	2194	1491	244	1582	1997	803	1313
QI7068	396.223	1.74			371	984	1372	560		740	1163	301	59
QI7079	411.326	1.74			6937	8334	9546	5696	4569	7569	6963	4128	5048
QI573	416.192	1.74			16418	17131	15843	14053		14331	14659	12908	16054
QI7062	425.341	1.74			90	527	406	63		129	367
QI576	429.336	1.74			5857	9335	9885	5665	4539	8158	6674	3866	4705
QI7073	443.352	1.74			2028	3260	3878	1935	433	2222	2284	1173	1580
QI7064	451.154	1.74			1812	1434	1530	955	708	1307	920	600	599
QI7072	460.181	1.74			3764	3378	2881	2613	2000	2427	2452	2091	2589
QI584	464.189	1.74			2338	2743	2675	1818	1337	2737	2063	1708	1731
QI585	478.265	1.74			2423	2692	2771	2473	576	2444	2407	1293	1784
QI587	492.187	1.74			1520	1390	984	846		1058	722	591	767
QI583	507.223	1.74			3124	3447	2685	2812	654	3210	2034	1584	2685
QI579	524.25	1.74			5639	4471	4537	4409	3080	5213	4023	4294	4215
QI7063	527.168	1.74			200	807	593	372		1424	776	82	105
QI592	562.322	1.74			1443	1229	1481	1146	275	1420	1332	229	885
QI7082	568.428	1.74			36531	28496	38635	51266	49007	45623	17669	20535	23787
QI7070	592.333	1.74			1379	1542	3457	401	427	992	3987	703	622
QI7077	680.265	1.74			8598	8382	7884	5974	5197	8462	6317	5601	6327
QI582	708.297	1.74			7083	6479	5174	4835		5843	5038	3092	4572
QI607	98.9842	1.75			9902	10761	12698	10612	11366	12132	7795	15668	13152
QI7050	137.06	1.75			219	183	213	223	23	137	185	79	136
QI614	139.915	1.75			377	611	411	324	259	607	386	262	199
QI595	140.011	1.75			2611	2841	3731	2982	2876	3424	2127	5066	3520
QI619	152.082	1.75			154	101	134	95		102	61		126
QI7061	155.047	1.75			7888	8926	10059	8549	9124	9982	6293	8741	10584
QI605	185.154	1.75			271	236	412	223	87	188	300	415	215
QI604	221.19	1.75			677	682	759	529	450	694	489	696	461
QI7043	240.196	1.75			580	409	734	457		309	205	279	334
QI7046	241.18	1.75			1546	1268	1585	1445	681	1216	1213	1078	2846
QI7057	242.104	1.75			2929	2541	2237	2764	2156	2658	2140	1384	2746
QI615	249.209	1.75			510	563	414	230	125	683	674	421	748
QI7037	252.196	1.75			85	129	152	124		72	214	90	102
QI7051	255.065	1.75			656	288	589	369		906	1115	693	1039
QI7044	261.185	1.75			527	394	546	578		460	98	512	459
QI613	262.18	1.75			801	712	549	587	56	470	509	468	593
QI610	272.97	1.75			1773	1839	1581	1458	562	1770	944	717	1121
QI603	283.154	1.75			1135	1291	1260	1566	834	1460	1228	1078	1537
QI599	283.19	1.75			1753	2363	1936	1862	1700	2026	2090	1180	3370
QI7052	284.222	1.75			699	808	1160	876	97	679	394	263	809
QI7060	284.295	1.75			12277	8623	15953	8157	10834	8371	6127	8565	7274
QI7035	287.185	1.75				110	68	65		104	233	66	102
QI7056	288.18	1.75			2240	2069	2302	2509	1334	2648	2261	1321	2399
QI7039	291.159	1.75			186	283	130	225		290	98	121	81
QI606	294.155	1.75			446	619	586	726	85	314	212	595	654
QI612	298.238	1.75			902	926	984	318		755	562	805	459
QI7048	299.185	1.75			2241	2443	2310	2159	1344	2242	2951	1308	2373
QI7055	299.2	1.75			1902	2482	2407	1652	1091	1848	1492	2006	1461
QI7047	302.16	1.75			1622	1551	1636	1484	765	1467	1430	942	1667
QI601	309.242	1.75			3405	798	1786	3639	441	772	829	802	2096
QI7054	316.248	1.75			1521	1901	1646	1906	650	1777	1664	1054	1955
QI596	325.176	1.75			934	1583	1347	42770	4956	27867	9055	864	2266
QI609	328.212	1.75			1184	1731	1531	2082	227	1499	1778	827	1931
QI7045	328.248	1.75			880	889	1124	746	421	1136	1004	729	2245
QI7042	342.191	1.75			302	600	449	798		568	544	141	427
QI598	342.202	1.75			3351	3013	3074	16404	2630	11110	4963	1891	3089
QI597	369.182	1.75			4541	4891	3798	3110	9153	3555	4496	2996	2746
QI7059	370.233	1.75			1949	1734	1817	32319	3440	22898	9026	1466	1323
QI7038	385.222	1.75			569	474	673	368	118	305	458	277	329
QI620	393.115	1.75			503	524	724	648		744	736	855	680
QI7053	398.265	1.75			17	18		3157		2517	309
QI618	400.269	1.75			568	807	612	952	355	732	791	342	677
QI7041	402.212	1.75			1377	1331	1178	1151	276	875	1135	339	1136
QI617	406.207	1.75			1689	1649	1508	1238	510	1572	1200	993	1309
QI7036	414.285	1.75			324	633	592	394		911	511	294	362
QI7058	418.243	1.75			6238	6221	5983	5684	4921	6946	5778	9128	6002
QI7049	474.394	1.75			553	689	927	491		608	124	85	96
QI7040	480.281	1.75			1392	1879	1649	1632		1582	1393	357	1172
QI608	488.213	1.75			3206	3884	3488	3655	923	3992	2972	2376	2271
QI600	494.296	1.75			4377	4759	4630	4205	1884	4373	3761	2070	3305
QI611	506.296	1.75			2352	2039	1898	1875	692	2144	1830	1051	1450
QI616	597.288	1.75				426	1006				1890
QI602	685.221	1.75			2873	3900	3901	3589	5408	3212	3327	2469	4864
QI631	83.0492	1.76			455	539	556	621	718	593	559	302	370
QI651	124.12	1.76			80	72	116	37	34	80	55	12	22
QI7010	174.149	1.76			899	921	763	873	1001	819	802	632	810
QI7017	205.144	1.76			602	616	1497	403	965	967	742	673	386
QI7034	211.109	1.76			29297	32818	38345	33157	34622	37326	26557	34320	43617
QI7006	217.122	1.76			52	210	124	194	419	93	156		88
QI633	221.154	1.76			1219	1501	1301	1220	968	1508	1149	858	1090
QI624	223.169	1.76			3892	3708	4277	3569	3050	3991	2932	2891	4329
QI7021	230.175	1.76			946	687	890	658	61	767	555	554	676
QI647	243.159	1.76			842	735	616	644	382	831	690	517	880
QI7025	251.164	1.76			2190	2438	2646	2792	1761	2485	1964	1720	3228
QI7018	253.143	1.76			1267	1330	1297	1886	691	1493	1267	752	1440
QI627	258.17	1.76			1563	1558	1921	1745	1331	1602	1218	1010	1878
QI7019	265.144	1.76			1005	1426	1348	1443	933	1188	623	990	1202
QI621	267.172	1.76			154625	171661	192885	178778	186473	186713	144226	170176	259134
QI650	267.67	1.76				98	155			102	23	81	73
QI639	269.179	1.76			88	272	174	92		129	230	303	326
QI7031	269.211	1.76			2913	3634	2884	3353	3350	3791	2910	2728	10631
QI7024	270.206	1.76			1917	3093	2639	2728	1572	1624	1315	2153	1607
QI635	279.195	1.76			1376	1576	1102	1631	1247	1608	1120	994	1775
QI634	284.185	1.76			758	910	635	734	81	687	552	499	624
QI7008	286.165	1.76			473	405	414	226	111	272	333	311	213
QI7026	286.201	1.76			2298	2945	2753	2642	2160	2196	1576	1900	2814
QI637	286.238	1.76			718	1099	898	908	152	490	612	666	2264
QI646	288.217	1.76			1117	1278	1224	1026	715	912	1285	664	1361
QI7029	306.191	1.76			4480	4414	3751	4364	1649	5009	3742	2103	3871
QI7028	309.206	1.76			2014	2185	2342	2011	1403	2299	2018	1216	2554
QI649	310.238	1.76				825	506	515		423	325	286	334
QI622	312.23	1.76			9228	11228	11828	9671	8536	9455	8051	7792	14849
QI640	313.201	1.76			836	917	1203	900	82	1193	1508	470	864
QI626	330.191	1.76			3998	3117	3284	3327	2081	3551	3356	2275	3823
QI7009	332.243	1.76			1117	1156	1398	1155	129	1048	1076	661	850
QI641	333.3	1.76			592	597	363	729	677	84	156	288	460
QI7033	340.261	1.76			6591	7224	8431	5898	5376	6952	5351	4451	9708
QI7023	343.188	1.76					72					8542
QI645	344.228	1.76			872	692	1210	709	93	878	1621	276	728
QI642	353.232	1.76			294	602	606	670	231	786	689	441	783
QI7011	355.211	1.76			681	853	424	654		633	487	116	321
QI652	358.259	1.76			813	854	810	732		1022	800	187	726
QI636	372.274	1.76			1556	1698	1834	1439	287	1926	1276	1077	1435
QI7014	380.279	1.76			186	558	451	68		122	233	4128	64
QI7012	383.243	1.76			342	298	840	586		312	582	588	160
QI643	386.217	1.76			585	727	476	537		1047	864	337	537
QI7015	386.254	1.76			1335	1677	1489	1394	358	1447	1218	939	1533
QI7020	391.299	1.76			2657	2556	2135	1827	1137	2153	1284	782	1440
QI7007	394.207	1.76			937	1491	1343	2109	380	1446	1904	983	1817
QI628	397.235	1.76			126	496	798	378		71	111	22522	28
QI623	408.259	1.76			10482	11017	10015	9461	6530	9678	9351	5879	9611
QI7004	410.238	1.76			1324	1541	1120	762	174	1405	1228	671	1134
QI632	431.228	1.76			2740	2769	2551	3012	2021	2477	2152	1587	2278
QI7030	434.238	1.76			5174	5946	5193	4660	3325	5899	5058	4179	5653
QI7005	438.269	1.76			2004	1910	1646	978	146	1243	1493	971	1246
QI7003	445.331	1.76			54	346	423			492	276	84
QI630	448.254	1.76			5376	4439	4932	3894	3189	5298	3976	2653	4005
QI7013	454.265	1.76			1451	1231	1516	1015		1370	1085	545	959
QI644	462.306	1.76			1214	1049	1641	541	161	757	1003	626	861
QI629	464.285	1.76			7809	7357	7136	7119	5115	7127	6959	5131	5612
QI7016	476.264	1.76				162		112	8001		79
QI638	482.296	1.76			2806	2468	2497	2295	1009	2172	2035	1104	1556
QI7022	502.317	1.76			2681	3551	2714	1893	1975	2523	2271	1934	2068
QI625	525.197	1.76			7928	8002	7894	6762	7317	6833	6793	5147	7121
QI648	543.208	1.76			2675	2789	2113	2256	1834	2134	2066	1598	2318
QI7027	560.234	1.76			4964	5032	4312	4167	4079	4849	3463	2509	4753
QI7032	588.265	1.76			12029	11679	10207	9743	5186	10272	10013	7326	10880
QI669	70.0653	1.77			219	299	284	212	108	232	155	143	226
QI7000	82.0526	1.77					107		134			14	1395
QI662	85.0648	1.77			444	513	528	566	228	535	386	402	448
QI6981	85.076	1.77			34	24	202	63	326	98	16	54	576
QI6971	85.1012	1.77			80	149	114	86	34	86	67	43	70
QI676	87.0441	1.77			189	218	435	138	332	268	213	175	192
QI6976	98.0601	1.77			63	120	22	57	30	92	61	22	33
QI682	98.0682	1.77			30	43	34	6		23	21	18	8
QI655	99.0441	1.77			1336	1477	1331	1721	1324	1613	1364	1032	1413
QI654	113.06	1.77			3981	4473	4442	4045	4510	4241	3426	3615	4180
QI6975	113.096	1.77			139	175	188	147		139	156	91	149
QI675	117.055	1.77			60	182	184	380	70	202	292	101	252
QI6978	122.105	1.77			66	125	91	74		120	77	83	66
QI6992	129.091	1.77			599	739	918	651	309	754	646	521	629
QI688	138.1	1.77			12	33	52	36		11	37	26
QI656	139.112	1.77			1538	1635	1518	1561	1309	1738	1121	1071	1603
QI6968	150.1	1.77			11	29	17	9	148			33	12
QI684	152.115	1.77			52	99	63	60		48	7	57	21
QI6979	157.086	1.77			770	782	757	732	722	897	633	349	753
QI6984	157.122	1.77			265	205	352	349		309	330	158	188
QI670	159.117	1.77			421	459	409	500	513	394	326	151	437
QI659	169.122	1.77			1412	1645	1499	1235	1177	1533	1121	1305	1536
QI687	173.201	1.77			338	232	334	233	232	318	237	174	400
QI6972	179.143	1.77			451	467	374	287	333	428	346	266	368
QI671	189.127	1.77			477	552	447	405	305	439	525		551
QI7001	195.138	1.77			5708	6121	6175	5356	4945	6407	5132	4598	6078
QI6969	197.154	1.77			545	447	598	442	327	443	371	316	472
QI672	201.112	1.77			241	370	313	505	144	426	388	166	395
QI674	205.195	1.77			584	520	689	318	356	385	451	179	498
QI657	213.149	1.77			1983	1581	2296	1964	1494	2252	1901	1705	2497
QI6970	228.159	1.77			71	57	59	102	67	23	146	48	38
QI658	239.164	1.77			2703	3171	3038	2564	1859	3186	2442	1686	3275
QI6974	247.133	1.77			63	131	82	280	409	85	51	63	175
QI668	256.191	1.77			423	509	560	435	140	412	269	206	646
QI660	257.057	1.77			1365	1757	1419	971	1758	1483	1812	863	724
QI666	258.206	1.77			957	1217	1176	995	61	826	690	737	1029
QI6977	258.899	1.77			551	628	424	414	305	592	222	132	517
QI6988	265.18	1.77			1580	2496	1916	1787	1459	2467	1393	1502	2560
QI6996	271.19	1.77			1748	2149	1596	1760	1350	1881	1686	1342	1628
QI683	274.873	1.77			953	755	379	387	78	701	202	339	365
QI6991	281.175	1.77			1955	5550	2248	2413	1905	2285	2965	1265	2820
QI6995	285.17	1.77			1883	3029	1723	1896	759	1668	1959	1127	1635
QI6982	287.149	1.77			626	359	511	532	188	588	604	133	427
QI678	298.136	1.77						31	4462	33
QI664	302.115	1.77			1809	1858	1916	1016	1730	1746	2128	849	904
QI6990	302.233	1.77			1479	2516	2347	2179	1305	1659	2449	1554	2391
QI665	304.212	1.77			1847	2456	2264	2110	562	1475	2022	993	2117
QI667	316.175	1.77			1168	1080	1217	1287	451	1158	1164	739	1223
QI6994	316.212	1.77			2389	4274	4157	3747	2124	2724	2808	3837	3104
QI653	318.191	1.77			17663	20252	19845	19382	18155	20136	16207	14379	19275
QI6989	325.201	1.77			1629	2083	1836	2095	846	2112	1555	880	1789
QI6980	332.17	1.77			2574	2072	1992	2157	1530	2001	1810	1076	2064
QI6999	336.201	1.77			4591	4707	4953	4650	4291	5083	4288	3023	5276
QI686	340.212	1.77			310	502	268	363	115	303	276	46	391
QI663	344.243	1.77			2883	3272	3604	2915	1994	2536	2643	1807	3084
QI7002	346.222	1.77			16145	16229	18501	15837	14321	16030	14699	11780	17654
QI6967	355.284	1.77			218	39	304	41		49	171		136
QI680	356.279	1.77			1296	1346	1253	717		827	1000	510	1542
QI6987	364.197	1.77			1360	1161	1420	1636	501	1686	1561	464	1273
QI6998	364.233	1.77			4928	5408	4916	5042	3375	4349	4752	2769	6355
QI679	371.198	1.77			576	547	220	160	664	419	550		317
QI685	374.181	1.77			251	375	320	320		176	308	385	297
QI6993	390.212	1.77			3137	2938	3020	2815	2665	2709	2519	1470	2746
QI6997	390.248	1.77			8990	7784	9450	7620	7616	8435	8007	5326	7446
QI6973	400.233	1.77			812	722	954	1316	301	881	672	117	1128
QI681	401.232	1.77										1451
QI673	402.285	1.77			813	1069	807	662	233	1020	805	448	411
QI661	404.228	1.77			4967	5334	4433	4033	3543	4816	4160	2941	4326
QI6986	434.275	1.77			1618	2044	2741	2158	614	2008	2165	894	1915
QI677	460.256	1.77				118	32		893	45
QI6985	492.281	1.77			3987	3633	4061	3578	967	3404	3361	1825	3128
QI6983	602.587	1.77			1261	1066	1220	1125	314	485	551	290	779
QI6928	108.081	1.78			153	185	113	147		133	125	67	94
QI6926	112.084	1.78			106	127	93	104		93	33	50	46
QI689	115.075	1.78			2863	3296	5468	4023	3043	3925	2712	25339	3074
QI6931	116.079	1.78			43	44	194	100		82	12	1181	34
QI736	124.085	1.78				27		8			18	9	8
QI6963	127.075	1.78			1162	1165	1117	1207	1078	1319	1105	558	1026
QI6924	142.123	1.78			92	145	181	99		158	165	217	65
QI6920	153.055	1.78			129	141	164	191	146	187	172	29	170
QI737	154.094	1.78			42	70	56	11		21	29	13	12
QI727	168.11	1.78			155	230	181	145	30	205	153	65	125
QI6922	170.089	1.78			60	14	130	94		73	33	19	69
QI6932	177.091	1.78			165	164	137	165		149	165		125
QI700	177.127	1.78			1023	1157	1234	1132	1092	1203	834	922	1130
QI6962	179.107	1.78			2461	2891	2365	2644	2006	2359	2201	1493	2627
QI6925	183.138	1.78			427	494	535	554	298	513	299	94	440
QI6941	185.117	1.78			719	903	859	897	676	933	849	402	796
QI6960	193.122	1.78			1972	2120	2344	2192	1762	2132	1808	1189	2091
QI732	205.159	1.78			342	316	662	259	171	284	299	83	290
QI6943	209.117	1.78			1018	1073	1034	1245	877	1196	1066	405	1217
QI734	210.185	1.78			19	62	106	180	44	36	48	100	130
QI6929	219.138	1.78			438	473	433	535	423	459	428	187	599
QI6946	223.133	1.78			1093	1019	1212	1212	805	1210	824	579	1189
QI702	225.149	1.78			2129	2033	2291	2096	1817	2224	1766	1328	2223
QI693	227.128	1.78			3061	3155	4215	2985	2912	3577	3870	1610	3693
QI733	233.154	1.78			332	470	412	514	225	359	307	89	568
QI731	235.133	1.78			550	443	492	941	273	582	721	118	757
QI6937	237.112	1.78			316	354	348	394	124	221	243	75	378
QI694	237.149	1.78			2666	2567	2599	2770	1368	2526	2017	1678	3125
QI696	241.143	1.78			1859	1867	1859	2466	1780	2317	1649	970	3203
QI6933	243.123	1.78			486	512	578	583	380	652	599	201	637
QI6952	244.154	1.78			1008	986	1029	1206	879	1009	1020	398	1121
QI6939	245.138	1.78			468	576	933	511		317	936	363	253
QI6961	255.159	1.78			2259	5921	2616	2789	2112	2847	4582	1722	3622
QI725	256.154	1.78			697	846	1047	630	324	1067	996	537	910
QI730	259.154	1.78			137	230	215	180		402	249	92	290
QI6923	260.186	1.78			124	57	291	119		109	133	49	122
QI6951	261.242	1.78			1454	1514	1538	1189	1219	1811	941	1146	1530
QI6954	262.165	1.78			1046	1468	1585	1639	437	1423	1340	517	1524
QI6949	267.16	1.78			1478	2542	927	1638	1280	1007	1394	688	1308
QI699	271.154	1.78			1692	2091	1948	1884	979	2126	1824	1212	1795
QI6950	272.186	1.78			1339	2815	1798	2108	688	1341	1745	1322	1247
QI722	274.084	1.78			662	776	550	358	831	640	923	335	295
QI703	276.144	1.78			1214	1542	1231	1840	1132	1559	1237	777	1796
QI695	290.196	1.78			3989	4548	4261	4351	2360	4154	3393	2282	3830
QI713	297.17	1.78			646	1007	665	959	743	821	691	471	844
QI735	298.165	1.78			83	42	71	110		102	58		269
QI6921	305.269	1.78			421	665	593	706	841	329	169	279	737
QI711	313.164	1.78			805	1331	962	1514	572	1026	993	603	1047
QI6944	318.227	1.78			2009	2868	2977	2553	702	2739	2002	1642	2864
QI6938	320.17	1.78			687	896	835	955	162	1226	554	195	679
QI705	327.253	1.78			5412	941	2061	5733	281	405	1594	664	2872
QI721	329.159	1.78			276	391	400	559	88	830	457	388	543
QI724	329.269	1.78			1344	1065	1509	1346	1060	1346	1656	673	1521
QI704	330.227	1.78			1944	1949	1857	1987	1227	1717	1590	778	2290
QI6955	332.207	1.78			3109	3941	3582	4233	1229	3414	3325	2219	3104
QI692	334.222	1.78			6501	7114	7485	5334	3817	6191	6168	3920	6040
QI715	336.238	1.78			956	962	856	1010		1045	930	613	1324
QI719	343.175	1.78			546	623	633	886	249	816	773	340	700
QI723	350.253	1.78			272	245	268	284	91	482	238		322
QI716	352.196	1.78			1083	709	857	845		978	358	107	459
QI728	352.321	1.78			449	517	431	429		226	428	478	677
QI6965	355.224	1.78				34	1316	317	142	53	38	124374	171
QI712	357.19	1.78			1753	1834	1540	2067	729	1911	1582	1125	1163
QI708	358.222	1.78			1611	1564	1672	1534	573	1550	1675	289	1711
QI6959	359.206	1.78			8126	8799	7350	7148	5994	7464	6459	3823	7039
QI6956	360.238	1.78			4005	4192	4322	4718	2509	4368	4691	1955	4214
QI6927	361.154	1.78										1740
QI726	372.201	1.78			1020	1208	1158	1614	299	936	1107	765	1151
QI6958	374.217	1.78			4086	3937	4151	3677	2698	4008	3702	2142	3986
QI6930	374.253	1.78			2876	2759	3477	2825	1960	3075	2969	2279	2940
QI714	376.196	1.78			2323	1925	2030	2626	716	2166	1953	1151	2264
QI698	380.228	1.78			4690	4776	4597	4220	2032	4357	3475	1960	3391
QI701	388.233	1.78			3755	4105	4126	4178	2818	3922	3707	2090	3581
QI6945	388.269	1.78			1903	2129	1705	1825	1336	1864	1382	784	1457
QI6964	392.228	1.78			15756	14627	14515	15595	12459	15761	12455	7731	14704
QI710	392.264	1.78			1902	2412	2030	2025	386	1840	1814	238	2085
QI6953	402.249	1.78			3740	3722	4085	3356	2968	4175	3765	1826	3041
QI6940	415.232	1.78			513	400	1536	696		213	2087	322	352
QI6935	417.336	1.78				594	585	594	156	863	1898	135
QI691	420.259	1.78			14742	14400	14821	14140	9165	16198	13258	8311	13978
QI729	431.207	1.78							3103
QI706	432.192	1.78			2254	1407	2173	3794	1540	2833	1822	1382	1846
QI707	432.259	1.78			3877	3996	3870	3408	2075	3723	2725	2472	3074
QI709	436.269	1.78									67	10389
QI6957	458.288	1.78			491		1874	155		903	453	18896	330
QI717	464.3	1.78						94				3362
QI6934	466.265	1.78			1533	1196	1377	1417	298	1231	1265	329	1338
QI6919	466.301	1.78			738	897	626	447	161	651	750	201	384
QI6947	474.27	1.78			5179	4067	4060	5795	1481	4572	5174	3067	3216
QI697	476.285	1.78			4650	5025	5160	4821	2481	5409	4813	2602	3533
QI720	486.319	1.78					184					3298
QI718	518.26	1.78			2178	1594	2036	1708	601	1810	1532	873	1200
QI6936	522.291	1.78			2152	1597	1973	1601	1332	1945	1598	242	1734
QI6966	576.571	1.78			69758	56216	63106	55608	60683	54365	41705	45394	54176
QI6942	578.578	1.78			3571	2874	3607	2639	1670	3187	2300	2067	2355
QI690	594.582	1.78			63311	50373	59254	51817	53686	51421	38266	36272	50339
QI754	81.0699	1.78			409	561	534	434	426	575	419	371	458
QI6905	125.06	1.78			624	670	587	668	503	660	518	168	646
QI6898	127.112	1.78			556	561	661	576	301	761	448	417	554
QI6895	133.086	1.78			30	39	89	79		51	74		24
QI6913	139.075	1.78			1485	1429	1428	1539	1431	1492	1205	737	1320
QI763	167.07	1.78			310	271	258	294	83	222	261		214
QI757	175.112	1.78			425	398	319	230	460	178	295		273
QI751	191.107	1.78			1360	1294	1233	1436	626	1095	1068	956	1113
QI765	199.133	1.78			328	382	334	412	169	373	357	84	520
QI6890	206.886	1.78			121	42							111
QI6904	207.138	1.78			944	1025	1311	1289	1072	1189	963	447	1166
QI6893	212.136	1.78				203	53	119		119	115	49	33
QI755	229.143	1.78			823	1015	997	935	324	989	983	111	990
QI6894	234.134	1.78				68	165	493		135	303	34	151
QI6892	242.211	1.78			70	95	213	84			18	42	65
QI747	257.138	1.78			1751	1887	1836	1498	1561	2015	1643	644	1562
QI753	260.149	1.78			612	511	604	697	402	786	445	203	554
QI767	274.128	1.78			98	145	86	88		204	36		86
QI740	274.165	1.78			5692	5818	4962	6253	5015	6201	5367	2423	5732
QI752	274.201	1.78			2014	2897	2544	2425	1073	2290	1929	1333	1939
QI6903	276.18	1.78			1100	1194	1421	1766	942	1430	1134	715	1835
QI6915	289.274	1.78			6846	8494	7532	10158	10583	4509	2533	3671	8398
QI758	299.149	1.78			1238	1441	1026	1683	2065	1209	1076	358	1054
QI742	300.18	1.78			3851	3496	3917	3911	2437	3222	3264	1184	3675
QI741	302.196	1.78			7468	8125	7492	8161	5692	7414	6090	3217	8720
QI6911	304.175	1.78			4168	3420	3745	4061	2801	4456	3646	3299	3321
QI6891	312.253	1.78			287	128	118	140		164	122	50	196
QI762	315.18	1.78			459	742	471	578	111	507	674	90	607
QI6912	319.284	1.78			1193	1863	1585	2211	1783	12330	611	923	2018
QI749	320.207	1.78			2409	3096	2628	2717	1336	2858	2089	1025	2187
QI750	345.263	1.78			4407	1859	2612	5757	532	1453	1636	885	2141
QI759	346.186	1.78			1194	725	1015	1088	774	1098	1015	230	1050
QI6908	348.201	1.78			4293	3422	4095	3792	2489	4427	3960	1879	3674
QI748	348.238	1.78			2297	2285	2450	2251	2135	2182	2305	521	2633
QI6900	350.181	1.78			920	795	849	1179	427	920	785	241	897
QI761	365.305	1.78			345	258	247	722	322	495	769	140	829
QI756	368.228	1.78			701	338	497	339		349	359	126	199
QI6899	383.315	1.78			279	121	77	632	228	415	643		743
QI6917	437.206	1.78			218	236	9262	3638		682	494	279752	4049
QI6889	446.384	1.78			543	366	138	396		193	732		769
QI6896	451.273	1.78			289	225	598	97		662	743	182	622
QI760	453.188	1.78							2367
QI6906	464.249	1.78			3517	4178	3673	3371	2015	4215	3918	1380	3519
QI745	474.285	1.78			3543	4463	3396	2617	7533	3715	3088	1075	3365
QI744	478.301	1.78			5405	4941	6922	5314	3553	4939	6660	1784	3835
QI764	490.207	1.78			78	115	202	692	459	752	349		138
QI766	492.184	1.78			984	480	528	590	696	791	563		447
QI6897	500.371	1.78					359			82		8711
QI6901	530.53	1.78			1731	941	956	774	1036	500	627	126	1334
QI6918	548.541	1.78			375543	333210	350087	283293	325078	314211	241409	229236	274354
QI6916	550.547	1.78			17459	13674	15547	12312	13046	13136	9467	8484	12863
QI6910	560.54	1.78			5328	3830	5771	3761	4153	4406	3293	1697	3891
QI6914	562.556	1.78			7705	8140	7243	6257	6121	7162	4873	3911	7183
QI738	566.55	1.78			302369	268966	283672	226590	258591	250967	193142	178218	225806
QI6902	572.54	1.78			1489	909	876	668	774	374	1482	262	1713
QI739	574.556	1.78			35863	30412	34411	24145	28491	26061	24277	24715	32219
QI743	580.566	1.78			7058	6312	6007	5660	6428	5169	4502	1591	6591
QI746	592.566	1.78			6454	6536	4635	4999	3536	2739	5806	5104	4287
QI6909	596.598	1.78			7282	7355	7361	4570	4060	4882	3423	1331	2600
QI6907	616.563	1.78			5130	4509	4769	3407	2369	3966	2412	1762	3322
QI6873	107.07	1.79			245	343	316	324	299	233	194		264
QI781	122.924	1.79			1947	1481	1398	1295	1676	1394	1035	831	1585
QI6883	161.096	1.79			924	1045	1138	1045	1184	1109	601	149	641
QI776	161.132	1.79			603	728	862	698	242	951	762	239	710
QI6877	163.112	1.79			327	288	311	301	262	436	169		215
QI772	181.122	1.79			2035	2308	2211	2144	1773	2031	1804	1054	1852
QI6872	195.102	1.79			430	324	415	580	306	476	320		277
QI780	199.073	1.79					84	17			17	7437
QI779	228.232	1.79			197	391	390	211	126	265	210		213
QI6875	246.17	1.79			486	583	566	612		588	734	32	499
QI783	247.227	1.79			462	455	722	429	515	848	375		506
QI775	255.123	1.79			1842	1390	1512	1982	1186	1970	1615	181	1963
QI770	272.149	1.79			4457	4808	4877	4636	3930	4770	3859	1837	5179
QI774	283.205	1.79			1744	2599	1955	2205	1768	2383	1607	177	1151
QI6882	294.191	1.79			1376	1563	1493	1630	253	1383	1191	115	964
QI6886	301.216	1.79			8701	7602	7011	9253	8999	9227	4068	3179	4270
QI6879	303.289	1.79			329	997	547	437	533	828	2609		691
QI778	306.3	1.79			532	801	832	1368	931	610	280		939
QI6876	390.321	1.79			1532		454	1629					445
QI6885	404.264	1.79			9114	9180	8729	7554	3827	8203	8013	3154	7241
QI6880	429.227	1.79			1722	2019	2058	1232	3641	1710	1930	501	1792
QI6888	444.308	1.79			778	1819	22675	9071	408	6298	6354	731029	9934
QI6874	446.314	1.79			475	337	241	306		215	97	8738	145
QI6878	455.225	1.79			1081	1527	2851	1430	227	1686	3629	662	761
QI782	474.346	1.79				71	478	69		77	187	5956	135
QI6881	528.514	1.79			2530	1103	2086	1497	1863	1093	1892		3236
QI777	532.509	1.79			1511	1456	1463	1190	1187	880	606		918
QI771	534.525	1.79			5208	3988	5155	4305	5133	5662	4267	970	3946
QI768	546.525	1.79			117892	102461	120535	88789	102501	93122	96467	92416	119490
QI6884	552.535	1.79			2721	2908	2711	3764	2382	3055	2340	315	3750
QI6887	568.566	1.79			50517	48824	52258	34976	39971	37386	24096	19777	28115
QI773	586.516	1.79			4200	2663	4058	2286	2122	2855	3060	559	4141
QI769	588.533	1.79			26038	21724	22020	16760	20973	20205	14843	11173	18293
QI790	73.0649	1.8			371	426	489	289	204	457	291	187	283
QI792	115.054	1.8			531	387	425	309	1262	449	321	9	383
QI6863	125	1.8										2041
QI793	207.077	1.8						3805	68	2017	406
QI6868	208.206	1.8			2192	1700	1924	1457	1824	1863	1312	790	1830
QI6865	239.128	1.8			2167	2754	2741	3723	2359	2905	2621	978	3054
QI786	299.162	1.8			939	1754	6353	4031	975	2676	2916	246951	3185
QI791	368.388	1.8			1896	2052	1862	1531	1250	1018	1449	535	2905
QI788	376.233	1.8			10991	10878	10183	10156	8245	10920	8860	3861	10256
QI789	398.347	1.8				56	159			44	50	38511	68
QI784	399.25	1.8			59675	107902	618500	378957	80721	254326	265892	21121532	390896
QI6864	400.161	1.8					355	72		105		31110
QI6862	401.168	1.8										2567
QI6870	401.256	1.8			152	989	8444	4495		3135	3735	454687	5043
QI787	421.232	1.8			2721	2409	12887	6845	1663	3681	4214	334892	5951
QI6869	472.34	1.8			1811	2549	33870	14642	1001	8312	11893	654531	17032
QI6861	473.265	1.8			349		576	1435	289	997	346		1104
QI6871	520.509	1.8			157602	140451	150017	123010	149788	144350	116186	109426	132457
QI6866	522.516	1.8			6487	3727	5536	5231	6098	5222	3596	1289	5686
QI794	546.291	1.8			751	2255	620	952	437	478	724	126	1426
QI6867	560.501	1.8			8961	9479	7930	5736	4815	7963	4339	1339	7754
QI6859	119.084	1.81			3717	4914	3317	3108	15084	4344	3352	2499	4139
QI801	121.092	1.81			346	231	99	78	1156	533	221	97	228
QI6853	236.201	1.81				184	246	371		107	324		241
QI798	239.103	1.81			445	360	358	23810	2781	14668	4947		450
QI6857	256.129	1.81			161	97	169	18885	1309	11380	3552	6	136
QI800	415.2	1.81			1418	1061	1437	865	5602	2403	1383	783	1486
QI6856	446.253	1.81			5744	7077	6403	5770	8253	6453	4600	4859	7457
QI799	459.151	1.81			5695	6767	6222	1618	7827	6254	6343	651	2556
QI6855	460.256	1.81			1721	2014	1897	2013	3063	2893	2100	1084	1914
QI795	460.269	1.81			6050195	6483093	6044861	5037025	9769144	5989971	5530619	4448150	5926871
QI6860	462.276	1.81			209428	224298	209877	173256	335440	204258	190738	151028	200260
QI796	488.301	1.81			196930	202210	202017	153822	272269	188268	193647	113545	196792
QI802	503.312	1.81			450	499	666	1082	430	546			508
QI797	518.493	1.81			62012	55575	63978	50863	55482	56636	46645	47728	62560
QI6858	540.535	1.81			28903	28919	27208	20850	22125	23235	14006	6840	18849
QI6854	584.473	1.81			1291	3364	1729			360	2918	642
QI814	111.044	1.82			1181	1543	1302	1426	2209	1392	1260	837	1323
QI812	117.07	1.82			1680	2141	1878	1846	3946	1879	1666	1104	1963
QI6839	118.938	1.82			126	215	201	31	429	244	157	70	49
QI6852	119.086	1.82			180736	212065	173042	168049	533536	195784	166386	168832	199208
QI817	119.234	1.82			93	199	105		425	280	202		98
QI816	127.039	1.82			374	487	177	280	791	514	380	109	307
QI6843	129.055	1.82			1991	2273	2124	2075	5989	2193	1968	1716	2155
QI6840	133.063	1.82			126	58	40	141	134	285	57		205
QI6847	133.065	1.82			6747	8347	6175	5950	35466	7176	6105	6035	7387
QI6850	135.081	1.82			46532	53887	45779	47767	138895	49551	43806	43089	50481
QI6844	147.065	1.82			2475	3048	2483	2475	8799	2800	2327	2271	3169
QI6841	190.123	1.82			2635	2156	2271	2084	2066	2348	1923	688	2408
QI6838	212.201	1.82			384	396	556	665	266	515	233	125	93
QI810	275.258	1.82			4463	6112	4343	5553	4464	4448	7371	1769	6106
QI805	281.138	1.82			140722	165672	135284	129152	453232	151885	125140	129023	153229
QI808	285.094	1.82			41371	40041	37243	36625	33633	37218	31259	19098	39185
QI6849	295.118	1.82			35394	42557	33969	34718	120348	39257	32283	34920	38899
QI6846	341.128	1.82			15655	20555	21029	19555	27420	19009	11902	9286	16144
QI6848	366.373	1.82			42732	46453	41784	41798	32438	30411	28733	28905	52619
QI6845	381.217	1.82			7379	8548	7281	7957	6871	8123	7634	1100	8855
QI807	397.201	1.82			63278	76774	61067	60672	248311	71047	56671	60427	69043
QI813	414.253	1.82			5602	8460	5783	2529	24157	7266	6649	5127	4759
QI803	415.211	1.82			5466159	6585445	5398307	5250081	17307814	5942229	4998959	5298083	6129443
QI6842	416.177	1.82			5364	8794	5737		26148	7512	6701	3322	3330
QI806	417.218	1.82			162508	195627	158588	150977	535738	177220	148772	150442	179352
QI804	432.238	1.82			1031637	1205778	1002008	975238	1412804	1120857	936746	966234	1130774
QI809	434.244	1.82			25086	29717	26332	23782	35210	29378	24187	25627	30289
QI6851	453.167	1.82			331276	359370	439948	400210	709930	340775	346917	264353	388132
QI815	461.396	1.82			2057	3442	2924	857	4725	2340	3148		1203
QI811	510.488	1.82			5219	5076	5512	3477	2816	2356	2007	2009	2963
QI821	105.07	1.83			1681	1761	1700	2123	2240	1749	1685	1566	1815
QI6837	107.086	1.83			10280	12518	10759	12344	19509	11742	10557	9956	11759
QI6830	151.075	1.83			326	287	267	341	438	326	360		215
QI6836	218.118	1.83			6539	7028	6901	7062	6417	6122	5183	2945	6136
QI6833	277.107	1.83			2140	2643	2414	1910	8808	2615	1811	656	2638
QI824	278.16	1.83			1053	182	1077	778	820	1277	1013		655
QI823	279.123	1.83			2509	3597	2705	4487	15761	4749	2668	1544	3175
QI819	340.357	1.83			40020	40562	39398	38029	32748	29304	29333	29798	48145
QI6831	370.295	1.83				286	205		696	462	844	5893
QI818	437.193	1.83			383557	487082	394783	374594	1076757	379425	394306	411580	467822
QI825	450.233	1.83			232			3305
QI6834	450.269	1.83			13066	12514	14339	12997	11710	14148	14785	7623	12536
QI822	459.249	1.83			6718	5503	6318	5123	6566	5072	5077	3558	7489
QI820	492.478	1.83			15527	13629	11196	6340	6323	6202	5730	3089	6111
QI6832	512.504	1.83			3490	3917	3250			1975		509	351
QI6835	564.535	1.83			11454	6679	9388	12759	14048	14188	8289	3597	8377
QI837	91.0543	1.84			657	916	873	967	988	695	823	788	915
QI839	93.0699	1.84			1145	1200	1267	1549	743	1142	1161	996	1328
QI6825	95.0856	1.84			3353	3900	4032	5300	3321	3404	3962	4208	4070
QI834	123.117	1.84			3794	3767	4238	4984	3386	3781	3557	4207	4202
QI6822	128.107	1.84			1414	2343	2116	2991	1362	1637	2047	2068	2087
QI6816	145.101	1.84			821	1209	1126	1397	915	1103	1021	558	1067
QI6824	149.133	1.84			4659	5121	4920	6546	3913	4333	5373	5021	5289
QI6826	181.159	1.84			7947	11153	10770	14274	7171	8612	10877	11185	11504
QI6819	224.165	1.84			3287	4809	4742	5427	3803	3817	4567	5237	3674
QI6817	226.217	1.84			4673	5147	4646	5230	3832	4273	4353	4641	5238
QI829	227.164	1.84			18457	22592	21986	26976	15950	19365	21006	22324	20884
QI841	229.193	1.84						299		116	112	205
QI832	237.185	1.84			13272	16109	16680	14702	15821	16190	11544	12741	14752
QI6829	244.191	1.84			166956	213091	206691	302355	161825	171895	227377	237199	220100
QI6823	245.175	1.84			4243	6524	6013	9672	4349	5439	6820	6373	6690
QI830	254.211	1.84			14570	21652	20761	32434	18094	15066	22896	23475	23128
QI6821	272.222	1.84			7039	10639	9541	14699	7661	8415	11240	10355	10822
QI833	290.16	1.84			11803	12464	10120	11620	11073	11825	10788	8982	12780
QI6814	303.304	1.84			815	498	550	786	613	498	512	638	1634
QI6827	321.315	1.84			33220	35381	30357	29432	24926	21790	22230	20900	39141
QI838	337.637	1.84			4136	5953	4251	1894	4053	3532	3542	2865	4106
QI826	338.341	1.84			3505259	3837684	3214545	3309565	2731390	2521216	2497494	2624686	4248834
QI6818	339.052	1.84			3512	5118	3881	1988	3373	3183	3165	2741	3805
QI827	340.348	1.84			70095	76799	63504	64777	52654	47999	46639	49024	82905
QI842	371.182	1.84										1771
QI6820	383.327	1.84				13474	10967		7320	4911	798	1747	1883
QI6828	387.193	1.84			74823	74299	59299	65012	173120	67653	55229	51850	63257
QI831	408.308	1.84			17387	26804	21685	28131	12124	15918	20859	12547	22385
QI836	409.175	1.84			2848	3052	1593	1949	5183	1865	2065	770	2127
QI6815	410.29	1.84								202	3421		384
QI840	412.306	1.84						209		1042	4571	566	1831
QI835	443.277	1.84										47309
QI6813	582.545	1.84			355		1244	2248	2439	3077	666
QI828	675.675	1.84			189940	214298	159189	173160	136272	107413	104613	100062	256376
QI6800	99.0805	1.85			421	520	581	543	361	543	387	471	397
QI6799	107.07	1.85			116	261	115	328	253	214	156	140	249
QI853	126.091	1.85			1701	1589	1915	2275	1503	1724	1748	1909	2255
QI6806	131.086	1.85			3657	4273	4318	5092	4118	3853	4190	3684	4820
QI6804	147.117	1.85			3493	4286	4266	5643	3317	3588	3708	4382	4306
QI6801	151.148	1.85			541	636	550	828	129	425	580	277	306
QI847	163.148	1.85			10418	14536	14025	19416	10128	11094	14956	13813	13656
QI6807	170.154	1.85			4008	5665	5150	6374	3726	4072	5053	4651	5052
QI6810	173.133	1.85			28189	38495	36571	49977	25399	30428	37063	36729	37495
QI6808	175.148	1.85			7290	10197	9436	12625	6689	7980	9184	8790	9644
QI845	191.143	1.85			36973	51359	49659	65278	34942	40445	48872	47092	46791
QI6805	192.151	1.85			1947	2768	2714	3916	2021	2035	2426	2305	3168
QI846	193.159	1.85			14438	19685	18306	24998	12647	15036	18671	19980	19511
QI844	208.17	1.85			62031	89403	82511	115841	59916	67298	87735	84231	84073
QI6811	209.154	1.85			75005	100797	97545	129254	71781	80820	95107	97988	97332
QI849	209.177	1.85			3282	4048	4239	6189	2624	3489	4965	3078	4375
QI6809	211.169	1.85			15862	22240	21048	28272	15118	17724	23210	21040	20224
QI856	213.112	1.85			1612	1394	939	1062	920	1382	1127	486	2492
QI855	221.175	1.85			644	928	568	1598	321	630	895	612	583
QI843	226.18	1.85			283522	387212	362132	506874	264330	298325	377161	391053	380520
QI6812	228.196	1.85			189070	266225	251059	339325	172445	203080	252077	254692	258710
QI851	242.175	1.85			4821	5463	5725	7187	4046	4288	5431	6207	5911
QI6803	250.178	1.85			1894	2248	2112	2949	975	1569	1914	1776	2005
QI852	267.207	1.85			1610	2608	2240	3513	1146	2550	2323	1653	2990
QI854	342.227	1.85			150	367	542	404	750	2493	2091	579	1758
QI850	344.243	1.85			3364	3248	4324	5890	4540	12640	16673	7459	13881
QI6798	382.22	1.85			811	103		168		192	188		449
QI6802	384.274	1.85			149	440		1067	407	2312	7053	1298	2694
QI848	432.251	1.85			41022	32914	29222	28118	87291	33334	27385	16306	25594
QI857	590.55	1.85			1981	268	2862	623	697	1375	978		1338
QI6788	82.0652	1.85					9			9			28
QI6790	120.056	1.85			331	280	408	294	354	287	282	288	289
QI867	120.087	1.85			12				72
QI6789	136.087	1.85					74		35	99		16	102
QI6792	156.138	1.85			713	1100	716	813	685	544	815	667	1004
QI865	175.016	1.85			367	319	196	324	1260	279	86	147	182
QI864	199.193	1.85			75	142	237	674	88		389		158
QI866	225.168	1.85			92			80				226	107
QI6793	227.188	1.85			431	355	1129	978	126	677	847	261	551
QI6795	247.227	1.85			2591	3404	3276	3182	3515	3993	2017	2583	3208
QI863	285.217	1.85			1506	1603	2210	2522	1386	1533	2493	935	1704
QI6797	310.31	1.85			41831	56701	36082	51907	30930	29554	30401	35139	45463
QI6796	312.326	1.85			5833	7248	4844	9216	4433	3740	4359	4726	6444
QI6791	356.243	1.85			1869	2640	1228	1781	387	2245	3833	483	2283
QI6794	399.239	1.85										1692
QI860	424.282	1.85			7967	13578	12691	16377	7246	7199	13498	6446	12862
QI858	431.384	1.85			334936	414811	445857	529787	276143	321398	441747	315832	400651
QI862	433.39	1.85			6294	6144	6648	8265	4524	5873	7168	3838	5838
QI859	562.519	1.85			24136	14602	23119	12303	17320	18871	15285	14770	16648
QI861	771.646	1.85			12698	15975	12611	23377	13819	15955	17066	5430	18907
QI6782	83.0855	1.86			339	290	312	492	178	260	311	371	375
QI6783	122.925	1.86			382	448	536	512	569	396	222	276	509
QI868	135.117	1.86			2870	3704	3282	4409	2979	2754	2920	3461	3523
QI874	180.175	1.86			170	373	239	538	206	157	488	388	515
QI6785	192.138	1.86			15374	13106	22883	9321	15203	15399	13209	13239	12307
QI871	219.174	1.86			832	788	1273	1049	947	914	529	688	1065
QI869	316.212	1.86			3723	4623	3962	7093	4839	9169	11616	3400	5750
QI6784	319.194	1.86			530	556	447	353	445	587	613		840
QI6787	352.233	1.86			6636	6379	6560	5838	5917	5969	6620	3650	6923
QI872	358.259	1.86			298	549	271	575	276	1481	5363	645	1788
QI875	382.368	1.86			731	625	1033	1684	1417	839	434	1160	750
QI870	477.354	1.86			3793	4847	6567	7704	1465	5719	7265	2495	5086
QI6780	478.197	1.86			1474	574	689	2473	1654	1519	773	696	704
QI6786	547.52	1.86			5452	17134	11117	7543	15469	4888	4112	20338	10272
QI873	595.505	1.86			912	2386	3088	2704	1828	818	2192	492	2117
QI6781	731.559	1.86			824	416	984	900		1213	1042	493	3714
QI883	72.0683	1.87					6			57			19
QI876	82.0526	1.87			189	261	534	577	275	3899	368	194	1420
QI6779	123.079	1.87			159	54	498	1117	344	7131	253	927	2130
QI879	181.122	1.87			3187	3594	2961	3784	3022	3181	2937	2783	3374
QI6772	240.106	1.87						194		111
QI6774	279.019	1.87			9142	4049	9557	7631	8469	9227	5486	12455	8519
QI877	282.279	1.87			9948	7954	11704	12326	6836	5701	7139	10391	9608
QI6778	284.295	1.87			3395	2630	3155	5149	1844	2783	3344	4129	3055
QI6776	360.238	1.87			4295	3960	4100	4235	3022	3678	4032	3494	3631
QI880	361.331	1.87			540	1784	462	195	194	1645	5313	1940	227
QI6775	380.352	1.87			2649	2147	1837	2222	2931	1957	2541	2050	2490
QI882	401.337	1.87			1001	5766	5020	259	4753	1626	1588	4605	2068
QI878	403.353	1.87			2353	7254	5404	8295	3781	3357	8697	5256	4736
QI6773	459.416	1.87			815	508	716	1262	355	832	1765	357	1139
QI6777	534.489	1.87			9872	6196	9989	7905	11764	10951	5155	5815	7615
QI881	547.473	1.87			4073	1538	1764	3102	2966	3584	3881	3501	4107
QI894	115.112	1.88			647	639	784	365	631	780	567	437	531
QI895	191.164	1.88			502	770	1261	615	918	1006	656	557	400
QI886	212.201	1.88			6227	5175	5866	7786	7359	4156	4850	9501	5998
QI896	215.128	1.88			439	603	278	455	342	732	699	237	519
QI891	216.16	1.88			2072	3267	2971	4247	2567	2551	3083	3480	3950
QI6760	238.144	1.88			124	121	475	50	128	57	24	156	128
QI6759	240.18	1.88			287	41		79		68	92
QI6771	265.003	1.88			53762	28370	54214	45483	52904	51799	36090	65161	49027
QI6762	310.061	1.88			4162	1454	4976	3717	4448	4221	2800	5239	3553
QI6765	330.227	1.88			3721	3623	2768	3375	1755	3521	3712	1374	3026
QI888	333.3	1.88			6958	4927	6764	5597	3793	4541	5924	7392	4206
QI6766	336.202	1.88			4746	4665	5164	4873	4176	4838	4078	3205	4920
QI6769	347.315	1.88			2208	3598	2940	3293	1348	4096	32030	6575	2101
QI6767	350.326	1.88			5337	3495	5125	4287	3205	3804	5826	8294	3466
QI884	354.336	1.88			220345	180588	227613	251571	216936	165242	181868	294344	192796
QI6761	356.343	1.88			2637	1662	3117	3214	2789	1963	1948	3005	1907
QI6768	364.233	1.88			12457	11652	11309	11469	11369	12238	11535	6934	12675
QI890	378.358	1.88			3535	2856	3805	3140	2170	3651	10781	6874	2213
QI889	390.313	1.88			4449	2290	3839	10812	6348	2621	1946	16827	2437
QI6764	392.373	1.88			902	1467	1399	719	655	1521	18024	2245	581
QI6770	399.322	1.88			20204	18845	23010	34296	30938	15389	21477	64985	18235
QI885	399.394	1.88			77691	57018	73991	73362	70804	55092	67554	81087	67507
QI892	420.259	1.88			4764	3472	3977	3658	3471	4014	3619	2684	3346
QI893	439.205	1.88			161	305			958			3608	412
QI887	444.38	1.88			7973	6757	11624	13289	12602	6442	10765	25342	8315
QI6763	625.265	1.88			1417	812	2532	2646	2653	2086	566		1423
QI6753	149.06	1.89			766	748	640	1022	1167	1542	1222	1613	1275
QI914	151.098	1.89					63			31
QI897	158.154	1.89			24940	26840	27956	21227	26905	28193	23464	21644	23352
QI6755	173.154	1.89			1867	1743	1845	893	1280	2177	1393	1385	1691
QI6747	223.169	1.89			2340	2038	3041	2317	2036	2415	1984	1841	2565
QI901	228.232	1.89			3153	2666	2702	2788	2957	4184	2613	3136	2645
QI911	241.107	1.89			177	242	142	426	201	220	68		379
QI6758	249.206	1.89			18545	18146	17750	9333	11170	20341	14864	13099	19098
QI6744	287.162	1.89			307		165			435	230
QI900	294.264	1.89			4909	4447	4645	1624	2336	5113	3622	3549	4031
QI909	295.014	1.89			682	93	711	453	547	471	475	927	808
QI6745	301.164	1.89			621	417	669	662	711	641	178	357	500
QI906	306.191	1.89			6590	5302	4822	4709	3505	4888	4865	1930	4307
QI913	321.291	1.89									862
QI6754	335.294	1.89			4048	2913	3034	3693	4114	3882	4150	2545	4316
QI902	348.202	1.89			3802	4174	3880	4192	3897	4165	3636	2916	4351
QI6757	364.342	1.89			4774	6999	7163	5056	3239	7469	60517	9769	3824
QI899	374.303	1.89			7195	9001	6146	5229	7832	7037	7560	5626	5868
QI6742	388.233	1.89			1307	1495	1168	1551	870	811	969	280	1145
QI904	390.298	1.89			975	1256	1495	1952	2110	1167	1292	1844	381
QI903	392.293	1.89			2478	2992	5400	3628	2894	2166	1862	2604	1804
QI6748	394.207	1.89			509	314	153	521	262	797	708	128	703
QI6756	395.363	1.89			10216	8453	8722	11486	12517	7678	8695	15548	8674
QI898	397.379	1.89			31447	22705	24080	19453	27443	25916	30081	22556	30646
QI6749	404.264	1.89			3329	3105	2858	2541	2385	3039	2396	944	2809
QI910	413.23	1.89					74					2902
QI907	425.41	1.89			1351	1340	1100	1024	1356	930	1802	533	1148
QI6750	453.188	1.89			1386	2579	552	256	8859	1141	713	197	609
QI908	469.22	1.89							1642
QI912	593.177	1.89			965	307	310	860	599	822	1015	216	614
QI6741	656.582	1.89				237	339	440	786	1357	582	620	1225
QI6746	727.664	1.89			1111	723	1372	12219	17403	13959	9170	7366	10873
QI6752	759.589	1.89			7618	6497	10286	11405	17169	15891	11685	5872	19669
QI6743	769.63	1.89			237	811	319	393	225	1436	1061		1338
QI905	788.624	1.89			2909	3736	6254	4316	4013	5414	4653	2047	3959
QI6751	797.662	1.89			4517	4568	4465	3135	5108	4173	7179	2302	6797
QI6702	71.0605	1.9			10	16	13	6		18	14	9	13
QI6713	117.091	1.9			645	724	1040	454	979	686	604	645	551
QI6736	142.123	1.9			1533	1990	3096	5556	1584	2232	3500	3824	2889
QI6732	152.107	1.9			349	465	1227	2577	412	765	1338	1654	1215
QI918	153.091	1.9			4669	4835	7815	13956	4418	6104	7684	8813	7743
QI953	154.099	1.9					46	115			14	25
QI6738	156.04	1.9			7006	13346	6739	6208	8430	8436	6135	6723	5096
QI916	170.118	1.9			2449	4090	10107	23941	4157	5806	11520	15725	10959
QI6735	171.102	1.9			1922	2244	2648	4188	2014	2452	2771	2743	2655
QI6712	171.121	1.9			65	76	817	1881	255	413	784	1176	826
QI6703	183.174	1.9			429	233	283	206	225	226	224	396	249
QI6737	188.128	1.9			1222	2291	4380	10619	1414	2894	5888	7034	4602
QI946	189.132	1.9					270	938		108	181	357	194
QI945	193.146	1.9			299	423	756	162	187	266	243		154
QI6740	199.046	1.9			23078	46771	23144	19011	29027	28405	21794	21152	16750
QI943	200.05	1.9			1164	2532	1285	855	1441	1444	1127	989	617
QI941	205.159	1.9			228	341	370	397	146	280	244	207	189
QI919	223.988	1.9			7562	8935	6581	6855	7086	7645	5993	5549	6550
QI6719	235.206	1.9			734	782	613	688	612	844	688	691	592
QI6730	255.123	1.9			2162	2338	2337	2806	2045	2397	2103	1597	2495
QI6724	255.159	1.9			2007	2326	2593	2017	1216	2081	1966	1472	3006
QI920	256.264	1.9			3899	3623	4753	6777	2587	3427	4680	5689	4438
QI6718	260.149	1.9			466	275	608	693	292	609	486	154	383
QI6716	262.165	1.9			488	600	346	804	313	869	374	276	641
QI6711	271.154	1.9			1697	1720	1323	1679	816	1420	1171	1852	1358
QI6707	272.186	1.9			889	648	1074	500	365	646	539	350	1084
QI939	276.144	1.9			352	306	446	389	45	275	269	64	552
QI6725	288.181	1.9			1353	1276	1496	1478	1150	1706	1262	436	1424
QI927	290.196	1.9			4570	4404	4050	3942	3350	3799	3330	2789	4947
QI6728	292.175	1.9			3141	2134	2036	2968	2564	3549	2111	1593	2544
QI924	297.133	1.9			3092	3589	1573	2932	28669	2619	2290	2187	1799
QI940	297.17	1.9			797	1010	673	919	662	1020	985	545	908
QI930	300.18	1.9			1957	1574	1956	2028	1155	1598	1615	768	2092
QI926	307.248	1.9			1288	2126	1283	1721	1883	1170	782	1395	1805
QI6715	314.196	1.9			531	384	629	861	775	667	421	69	796
QI917	319.284	1.9			6704	9716	10116	9130	5188	10623	81920	12125	6115
QI925	320.207	1.9			4962	4589	4671	4043	4075	4633	4034	2562	4342
QI6717	331.139	1.9			237	489	316	422	447	617	705	622	344
QI6723	331.175	1.9			1444	1459	1095	1012	1281	1181	1013	416	959
QI6731	332.207	1.9			5363	5858	5867	5618	5347	5581	5121	4777	7036
QI933	334.222	1.9			2112	2412	2067	2638	1924	1964	2030	1019	2748
QI931	340.321	1.9			1822	1379	1938	2198	1600	1634	1516	1042	1904
QI6722	341.266	1.9			169	227	189	202		395	2823		50
QI6704	344.207	1.9			749	506	802	810	837	313	306	78	628
QI6706	348.238	1.9			1544	1092	1084	1016	1514	1226	985	656	1298
QI915	352.321	1.9			284465	229389	226908	231288	271642	254229	267099	274706	288019
QI932	357.24	1.9			100	508	591	411	453	716	4056	98	68
QI6729	362.217	1.9			4433	4195	4685	4125	4378	3701	4217	2702	3676
QI6708	366.248	1.9			1048	1137	1006	1057	905	970	1296	670	1210
QI949	367.332	1.9			1089	1135	1166	1110	971	975	575	1369	856
QI6705	368.219	1.9					745	973		85	692	259	149
QI6739	375.322	1.9			14280	17571	32116	51203	15499	21604	37906	37420	30301
QI922	376.233	1.9			11616	9562	10147	9837	9417	10010	8795	6152	9361
QI6726	390.277	1.9			1649	2129	2715	2140	1943	2691	2502	946	1008
QI6727	397.295	1.9				426	398	220	661	572	721	8468	403
QI934	406.243	1.9			3514	2982	2488	2816	2249	2821	2291	1796	2551
QI947	408.259	1.9			2057	1303	1582	1144	1603	1549	1598	419	1308
QI950	413.196	1.9			164	84			2184		84		77
QI923	413.374	1.9			8055	4435	6823	9968	7896	6121	8672	12023	8014
QI6734	417.332	1.9			6756	4401	3998	9598	9981	3809	6812	26162	5271
QI935	418.28	1.9			1388	1503	1315	1314	1014	1380	1442	1219	1402
QI929	422.275	1.9			3121	3288	2915	2501	2543	2577	2108	1330	2543
QI6733	427.321	1.9			6369	9439	8815	5938	7152	8324	7835	2434	3852
QI952	429.191	1.9			94	229		78	1716	416	105	314	97
QI944	431.207	1.9			3084	3391	2346	1408	25512	2334	1315	3271	1773
QI6714	435.251	1.9			1202	1113	937	772	1739	1076	902	1172	875
QI6710	442.353	1.9			989	639	1326	1879	1547	1025	1484	8741	301
QI921	448.233	1.9			9262	10923	8401	6833	10275	9469	7203	7214	7854
QI6709	462.39	1.9			1001	106	142	922	1482	431	1039	2256	724
QI951	464.285	1.9			853	665	1099	833	1295	956	614	200	752
QI942	476.285	1.9			1221	787	1005	561	1020	1064	557		743
QI936	495.441	1.9			705	1064	867	1398	1058	1719	1086	271	643
QI948	505.184	1.9			200	1505	2097	1129	926	1712	696	264	179
QI928	549.488	1.9			6198	4585	3507	5279	4269	4715	4994	2571	5613
QI6720	698.629	1.9						4149	4267	4503	2114	2087	4587
QI938	724.645	1.9					187	1565	254	3451	1733	242	1153
QI937	743.616	1.9			3799	2854	1702		3348	3163	3431	651	4459
QI6721	785.605	1.9			3232	1823	4463	3633	4960	5345	4047	3925	6929
QI6695	97.0649	1.91			1593	1564	1389	1469	1419	1556	1274	1477	1590
QI6645	107.07	1.91			207	161	145	143	139	146	137	262	180
QI963	109.065	1.91			1863	1909	1772	2387	1654	1930	1636	1671	1905
QI956	109.101	1.91			5324	6002	7358	11528	5902	6230	7569	8905	7492
QI955	123.081	1.91			9259	8236	7899	8828	7830	8881	7649	7522	8159
QI958	125.096	1.91			2050	2257	2972	5123	2156	2677	3065	3494	3017
QI6687	127.075	1.91			1652	1446	1487	1677	1385	1641	1244	1369	1539
QI961	137.096	1.91			2482	2485	2603	3771	2814	2736	2429	2781	2862
QI971	151.076	1.91			2175	2012	2084	2283	2993	2928	2494	2635	2515
QI6680	153.127	1.91			960	843	1071	1345	987	832	872	1138	1220
QI6700	155.107	1.91			6130	7250	10916	20791	7096	8453	11237	13661	11019
QI972	157.123	1.91			504	397	433	529	392	593	423	529	518
QI6651	163.076	1.91			519	437	428	457	478	510	370	472	440
QI974	163.112	1.91			1066	972	1131	1311	933	935	818	873	1109
QI960	163.133	1.91			3262	3000	5050	2514	5220	3393	3735	3340	2426
QI6692	165.091	1.91			2215	1926	2044	2646	1824	2093	2306	2074	2534
QI6698	169.086	1.91			7262	6938	6090	6510	6702	7055	5827	5965	6932
QI979	173.117	1.91			220	297	542	1017	321	438	612	619	570
QI6660	173.137	1.91			41	262	1043	2819	387	524	1092	1516	1128
QI6650	175.133	1.91			132	178	193	83	107	175	58	131	117
QI6677	177.127	1.91			1108	1049	1036	1012	1001	1071	1012	857	1109
QI6688	179.107	1.91			1833	2074	1779	2060	1813	2045	1640	1748	1886
QI975	181.086	1.91			1019	1208	1000	1226	941	876	852	874	1021
QI997	182.154	1.91			425	310	696	861	684	362	381	690	690
QI995	189.164	1.91			351	247	323	370	247	334	227	196	356
QI6658	191.107	1.91			522	462	409	659	518	571	504	376	713
QI6662	193.086	1.91			322	187	184	262	377	324	336	405	359
QI6689	193.123	1.91			2543	2588	2451	3108	2512	2782	2368	2346	2791
QI996	195.102	1.91			657	797	661	832	849	779	680	486	930
QI1011	207.174	1.91			354	212	459	354	388	242	315	474	404
QI969	209.117	1.91			6144	4841	5458	7393	9276	5528	7450	6502	7532
QI1008	214.216	1.91			734	211	247	157	143	330	422	308	366
QI6676	221.154	1.91			891	994	968	1329	804	1053	729	639	1131
QI1005	222.185	1.91			148	54	86	128	111	121	46		232
QI6684	223.133	1.91			1506	1684	1456	1880	1578	1605	1524	1399	1982
QI6683	225.112	1.91			1349	1776	1689	2054	1474	1823	1411	1400	1837
QI966	225.149	1.91			3957	3686	4140	4421	3059	4006	3429	3176	4404
QI999	227.091	1.91			522	284	345	407	843	435	310	421	451
QI965	227.128	1.91			3447	3195	3289	3570	2981	3635	3032	3039	3802
QI964	233.175	1.91			2058	1664	2236	1317	1569	2320	1383	1534	1813
QI1007	233.194	1.91				95		187	85	145	90	104	147
QI6679	239.164	1.91			1695	1557	1847	1659	1600	1636	1464	1745	1880
QI980	239.201	1.91			699	873	802	1111	1071	584	884	1601	930
QI6666	244.155	1.91			107	246	178	171	286	245	41	44	335
QI6656	246.17	1.91			674	500	604	809	351	694	526	77	998
QI986	249.149	1.91			557	545	573	1246	454	423	367	473	974
QI977	253.143	1.91			1417	1404	1350	1810	1523	1470	1393	1247	1710
QI1012	259.154	1.91			94	48	152		31	181	181		200
QI6686	267.159	1.91			2675	2820	2869	5604	2987	2904	2358	2348	3216
QI1000	269.211	1.91			642	785	760	608	555	733	541	81	618
QI1003	277.18	1.91			590	404	165	588	389	420	121	220	524
QI983	285.17	1.91			1259	1445	891	1558	773	1199	896	740	1724
QI6646	285.206	1.91			46	224	75	92	106	338	136	51	216
QI1002	286.201	1.91			803	564	850	572	866	459	609	550	882
QI6674	287.149	1.91			1126	1034	923	855	829	1094	1146	667	1205
QI6681	291.217	1.91			773	940	1035	1257	1434	763	497	1517	1065
QI6655	292.256	1.91				45	171	106	169	443	120	556	168
QI6665	295.19	1.91			644	772	382	820	617	580	498	428	636
QI6663	297.206	1.91			181	236	250	211	168	516	250	141	423
QI6648	299.185	1.91				61	141	247		438	87		376
QI998	301.089	1.91			1738	1679	1185	1231	1066	1497	1257	1168	1422
QI6649	302.196	1.91			2689	2426	2555	2839	1993	2385	2422	1568	2248
QI6659	304.175	1.91			3242	2890	2464	3281	2780	3671	2864	2537	3565
QI6682	305.269	1.91			1098	949	1027	321	1071	2057	2014	5049	824
QI6668	306.155	1.91			792	914	681	979	710	1159	594	737	805
QI6652	308.279	1.91			671	865	749	961	914	986	472	1577	720
QI6657	309.206	1.91			709	866	513	935	1148	996	481	464	522
QI6673	311.222	1.91			1304	1532	885	942	1273	937	983	738	1358
QI1009	313.165	1.91			557	424	330	473	400	490	302	149	460
QI982	315.134	1.91			742	517	692	1335	1058	1125	493	536	620
QI1004	315.18	1.91			345	503	1070	388	462	443	332	254	240
QI6653	316.175	1.91			675	319	395	996	553	444	338	70	662
QI988	318.227	1.91			803	1067	674	680	477	704	427	595	1328
QI6697	319.299	1.91			15975	12581	12636	15073	12800	11437	12004	16921	15674
QI981	322.295	1.91			574	978	500	109	336	612	1102	2405	473
QI6647	325.201	1.91			601	400	374	819	566	778	539	138	743
QI6696	326.305	1.91			6543	5566	6054	6443	7280	3926	5433	7461	7102
QI6664	327.216	1.91			722	613	390	836	365	839	279	58	551
QI991	327.253	1.91			599	609	426	733	236	297	651	909	818
QI990	333.279	1.91			888	313	537	532	760	574	160	630	674
QI957	334.31	1.91			37238	36372	35183	37682	30505	30089	64502	33936	38895
QI954	336.326	1.91			323746	274008	263851	300570	272133	237353	253799	343824	324260
QI6661	338.217	1.91			167	222	68	81	426	424	191
QI989	338.305	1.91			545	623	479	453	746	442	341	286	473
QI6675	341.172	1.91				38	305	626	43	55	103	4809
QI984	341.196	1.91			1365	1440	1208	2123	566	1815	1117	686	1051
QI6694	348.29	1.91			7569	6940	5450	6263	7444	6455	11111	11093	7369
QI6701	350.305	1.91			63104	52300	50595	49806	56195	47462	53383	65968	59096
QI6643	351.289	1.91					115			63	124	268	150
QI6678	354.327	1.91			1783	1523	1232	509	1306	1131	1647	1432	1656
QI993	364.196	1.91			374	696	539	635	472	657	715	222	887
QI6685	364.357	1.91			2766	2263	2033	2042	2468	1898	1976	2499	2542
QI959	366.3	1.91			10553	9081	8731	10884	11823	8722	11139	14842	11853
QI6699	368.316	1.91			33219	27920	30286	45287	33603	29853	38518	52975	34603
QI6672	371.29	1.91			501	471	971	822	1210	442	480	1644	1029
QI994	372.238	1.91			593	121	762	416	268	97			135
QI6654	373.306	1.91			339	70	1161	628	954		62	884	1200
QI6691	377.326	1.91			5876	5325	6072	5169	4288	5205	9283	14498	4319
QI6644	379.295	1.91				402	258	504	811	147	198	561	324
QI6667	390.248	1.91			2614	2174	2087	2140	2122	2143	1792	1346	2266
QI6671	392.228	1.91			2347	2076	1798	1666	1524	1937	1961	1145	2121
QI1001	398.29	1.91			982	1065	702	587	794	694	724	970	1083
QI973	405.357	1.91			568	2056	513	446	616	1479	7137	1656	317
QI992	411.358	1.91			646	877	431	601	727	818	1145	1085	1391
QI970	413.301	1.91			1827	1387	2029	3550	3364	1739	2045	7948	2120
QI6690	415.389	1.91			11785	11002	10035	8809	8961	9375	10085	8225	11479
QI967	421.291	1.91				811	5270	10900	87	2566	7862	5713	4715
QI978	429.369	1.91			2231	2640	2409	1896	2544	2162	2711	1522	2968
QI976	434.275	1.91			3161	2922	3188	2695	3162	3240	3141	1221	3428
QI1010	438.27	1.91			991	677	735	327	928	713	932	282	687
QI968	476.264	1.91			7004	6637	3843	4074	20931	4671	3447	4125	4120
QI1006	490.301	1.91			408	205	445		227	239	47	206	315
QI987	491.457	1.91			614	678	629	619	2180	272	163	3571	1220
QI985	606.469	1.91			97			7127		132	117	805	1313
QI6670	672.527	1.91			215	518	432	1338	12	174	2487	3241	96
QI6669	798.608	1.91			3093	1459	2403	647	1772	2401	1744	298	855
QI6635	101.06	1.92			1542	1362	1372	1291	1352	1579	1064	1304	1423
QI6631	111.081	1.92			1699	1610	1625	2100	1617	1706	1512	1638	1741
QI1088	122.06	1.92			84	24	84	63	90	175	71	85	121
QI1091	124.12	1.92			15		15	104	65	57		73	23
QI6575	125.06	1.92			1545	1540	1693	1979	1498	1695	1432	1494	1616
QI6611	129.091	1.92			1472	1524	1545	2038	1293	1458	1563	2054	1375
QI1085	133.086	1.92			416	371	367	341	289	378	502	616	295
QI1087	134.105	1.92			81	60	70	85	85	49	71	178	108
QI1056	137.133	1.92			345	291	391	462	344	348	351	509	382
QI1030	139.075	1.92			2077	1925	1798	2058	1860	1926	1675	1771	1908
QI6624	139.112	1.92			2124	2127	1925	2316	1870	2088	1794	1862	1917
QI1025	141.091	1.92			2210	2480	2160	2759	2183	2598	2031	2377	2472
QI1022	149.096	1.92			3420	3822	3433	4653	7987	3883	3454	3977	3800
QI6627	151.112	1.92			4775	4218	3858	3988	3897	4241	2943	5533	4935
QI6578	161.096	1.92			293	235	337	302	365	278	71	110	325
QI6609	161.133	1.92			1380	1548	1685	1660	1483	1678	1383	1565	1651
QI1055	167.143	1.92			896	872	856	1373	750	1053	670	1113	978
QI1097	169.17	1.92			580	539	605	432	589	492	492	457	536
QI1021	172.17	1.92			2233	1887	3389	1858	2531	3227	2536	2809	2985
QI1014	175.148	1.92			8342	8719	8762	14427	10692	6667	8775	17806	9243
QI1044	179.143	1.92			1915	2645	2975	3667	1931	2219	2748	2774	3285
QI1019	183.102	1.92			9663	9408	9283	12574	8261	9472	8899	8596	10402
QI6619	183.138	1.92			1398	1641	1832	2124	2194	1482	1472	2461	2077
QI1065	186.185	1.92			532	446	684	514	605	872	667	828	860
QI6642	193.159	1.92			16412	16972	17574	29862	20379	13494	18053	35252	18208
QI6637	195.088	1.92			6177	5763	5368	5536	5625	5657	4791	4549	5785
QI1090	196.133	1.92			110	179	327	114	95	123	135	216	219
QI6568	196.142	1.92			62	31	188	113	160	236	58		308
QI6632	200.201	1.92			2161	1624	2394	2729	2940	3037	2475	4297	3453
QI6573	201.168	1.92			28	779	432	1359	736	247	202	951	857
QI6565	204.138	1.92			100	107	191	130	107	166	112	73	107
QI1043	207.138	1.92			2052	1951	2128	2331	1897	1988	1784	1991	2245
QI6608	210.149	1.92			1096	1048	1466	1480	1824	1082	1024	1578	1473
QI6621	210.185	1.92			1697	2169	2225	2504	2102	1540	1839	3050	2177
QI1026	211.133	1.92			11412	9129	10561	12082	7859	10264	8444	7730	10472
QI1013	211.169	1.92			19337	18627	19154	32483	22762	15718	20164	41153	20434
QI6597	221.19	1.92			401	560	608	779	670	537	385	1002	582
QI6563	226.176	1.92			16	16		16		12	30	43
QI6559	231.17	1.92			184	52	36	129	259	73	119	161	279
QI6593	233.129	1.92			1339	649	498	1219	1225	1528	1012	765	1332
QI6600	233.154	1.92			925	788	877	1585	918	869	741	615	1105
QI6581	235.133	1.92			495	586	425	689	560	543	458	454	669
QI6623	235.154	1.92			2527	1826	1940	1771	1661	2585	1607	2372	2371
QI1052	235.169	1.92			1827	2012	2133	1845	2068	1818	1530	1538	2243
QI6598	237.149	1.92			1132	1160	1118	1349	974	1127	1235	936	1285
QI1082	238.217	1.92			867	851	594	671	671	527	555	925	567
QI6605	239.212	1.92			1097	870	917	1014	1881	544	641	1200	1286
QI6613	241.143	1.92			1795	1548	1295	1955	1906	1873	1396	2240	2703
QI6574	241.191	1.92			406	82	327	1226	427	142	289	1747	321
QI1092	243.159	1.92			255	143	119	307	167	214	375	104	283
QI1049	250.178	1.92			1148	2148	2392	2595	2441	1204	1306	1942	1484
QI1031	251.164	1.92			3946	5043	4436	8470	4024	4760	4745	4433	5868
QI6614	253.18	1.92			2142	2206	2271	2391	2373	2256	1696	2402	2731
QI6641	256.227	1.92			13957	19503	19062	30676	21342	14522	20262	31474	22730
QI1059	258.17	1.92			736	532	827	806	876	827	657	1154	1275
QI1079	259.202	1.92			2580	1889	1683	2668	3823	1803	2631	8662	3036
QI6586	260.186	1.92			484	321	179	368	169	380	162	274	445
QI1084	261.181	1.92			207	258	243	611	377	88	81	821	270
QI1040	266.212	1.92			1662	1800	1690	2254	1923	1344	1383	2729	2403
QI6594	267.195	1.92			914	1456	1629	980	1570	1331	901	788	1550
QI6633	268.227	1.92			4162	4618	3937	5228	5939	3013	3385	8517	5710
QI6570	269.138	1.92			1182	1368	809	1482	1146	1393	1283	1378	1369
QI6591	270.206	1.92			658	897	839	732	798	609	832	788	959
QI1068	270.243	1.92			486	591	798	572	814	459	561	905	1343
QI6587	275.201	1.92			641	476	606	585	1434	862	142	490	1167
QI1048	277.237	1.92			915	1523	917	490	1009	1286	540	2244	1071
QI1041	278.248	1.92			2258	2670	2232	2765	1957	1446	1783	2013	2310
QI1039	279.093	1.92			559	1948	2412	308	2280	1878	1290	292	6232
QI1070	279.195	1.92			480	438	484	758	608	846	374	674	695
QI6595	279.232	1.92			1107	1168	924	1046	1470	1172	1081	975	1062
QI1062	280.212	1.92			1213	818	1246	710	855	1348	855	517	1202
QI1029	280.264	1.92			4602	3197	4739	5789	5318	2249	4832	4871	4717
QI6572	282.207	1.92			581	782	575	912	1077	728	709	1732	1198
QI6596	283.19	1.92			1344	1561	1213	1841	1230	1323	1434	1201	1675
QI1060	284.222	1.92			784	729	674	1203	1343	747	702	956	1080
QI6602	292.227	1.92			1580	1398	1460	1628	1913	1223	1111	1854	1940
QI6622	293.196	1.92			3125	3954	3109	3311	3536	1675	845	3811	3188
QI1023	294.243	1.92			5536	4806	3956	6038	5983	4147	3981	6575	6887
QI1046	295.227	1.92			2542	2829	2389	1779	2381	2722	2293	1976	1930
QI6629	296.258	1.92			4340	3315	3604	4688	6072	2774	3792	4908	5213
QI6585	297.242	1.92			592	897	856	338	752	912	412	124	628
QI1032	298.274	1.92			3169	2321	3383	4493	4743	1830	2961	3849	4254
QI1100	306.264	1.92			110	237	59	59	164				139
QI1033	308.295	1.92			4580	4163	3678	4723	4941	3059	3924	5353	4942
QI6569	310.222	1.92			162	525	403	379	272		65	198	368
QI1045	311.258	1.92			4141	3265	2954	2594	2799	2753	3013	3131	3398
QI1074	313.237	1.92			643	877	821	930	505	643	868	763	800
QI1034	314.305	1.92			4638	2824	2815	2422	3546	3218	3848	2960	4280
QI6580	316.284	1.92			405	256	953	140	292	246	566	750	497
QI6604	322.274	1.92			2242	1858	1235	1374	1992	1457	1426	1501	1674
QI6556	332.243	1.92			119	424	454	289	154	466	185	194	640
QI1080	332.295	1.92			2039	2705	2080	2082	1829	1780	2056	2810	2308
QI1053	335.279	1.92			421	1000	1999	394	614	958	2667	4248	430
QI6577	336.238	1.92			205	322	287	342	235	193		68	495
QI1057	337.274	1.92			1674	1162	1770	1103	1692	1713	1143	995	1185
QI6606	339.289	1.92			2561	1830	1742	1725	2165	2073	1739	1807	1868
QI1061	340.284	1.92			754	599	717	907	1078	499	703	1070	823
QI6630	342.337	1.92			8628	3898	4497	4063	5851	4630	6694	4842	7148
QI1018	343.188	1.92			4046	3418	6865	5680	4936	8081	13476	34529	2463
QI6571	343.332	1.92			685	179	604	1053	1237	292	586	406	867
QI6557	346.274	1.92			1181	868	734	530	743	761	650	860	885
QI1063	351.207	1.92			1215	1175	928	976	1278	1658	1132	521	924
QI1101	353.196	1.92			365	371	327	272	67	46	362		298
QI1016	363.31	1.92			5133	5765	6521	7172	2291	5952	55802	13500	3897
QI6616	364.284	1.92			2989	2537	2632	4242	3600	3043	3134	4566	3586
QI6603	366.321	1.92			519	521	584	317	516	810	5431	4435	352
QI1096	369.311	1.92			102	234	97	478	505	344	750	671	1037
QI6640	370.331	1.92			17801	12212	13418	13358	14324	14987	15612	18441	16514
QI1015	380.337	1.92			6234	8595	9591	9192	4314	7466	70311	19617	5311
QI1050	381.311	1.92			1006	2169	2700	4083	3779	1534	2749	4324	2696
QI1042	382.295	1.92			2780	1891	2048	2869	2871	2354	2347	3685	2786
QI1035	384.311	1.92			5112	4005	4209	4915	4587	4173	4889	6803	4621
QI6620	386.326	1.92			4389	2872	3105	3300	3428	4305	4192	3995	4345
QI6626	391.342	1.92			1691	3822	2339	1921	1399	3206	25553	10799	1349
QI6634	394.353	1.92			7793	6820	7313	6842	4099	5113	14923	26012	4682
QI1064	397.306	1.92			522	1266	2458	1789	2303	1253	1588	1618	1417
QI6588	400.305	1.92			2509	833	1490	1699	2003	1541	1706	2791	1450
QI1071	405.296	1.92			956	456	1118	2308	1377	809	523	1811	1163
QI6601	407.337	1.92			820	852	939	893	591	1046	8653	2601	820
QI6639	408.368	1.92			5654	10128	7500	6368	4314	8208	71823	25189	4298
QI1086	409.343	1.92			87	1193	675	1134	1348	257	764	891	1003
QI1051	410.347	1.92			1456	1425	1399	945	1340	1412	5124	5388	1085
QI6610	415.246	1.92			64		1245	405		503	443	19877	50
QI1067	421.352	1.92			654	481	466	89	341	477	1832	2677	231
QI1027	422.384	1.92			3317	6287	3831	2596	2660	4766	22779	13617	2346
QI6558	425.338	1.92				470	275	377	720	281	438	680	403
QI6636	426.358	1.92			12598	5224	8253	21298	8344	4201	8346	39234	8167
QI6566	429.319	1.92				170	88	159	97	176	1662	399	137
QI6590	435.368	1.92			69	607	212	208	81	235	4689	2035
QI1038	436.4	1.92			2215	3689	2669	1820	2300	2870	19149	5430	1780
QI6638	438.379	1.92			9114	10966	10369	10221	9838	9062	17990	39751	9169
QI1037	443.359	1.92			4582	2208	2989	4883	3664	1470	1374	16664	2819
QI6554	444.332	1.92			1034	265	394		402	89		887
QI1078	449.383	1.92								225	2197	157
QI6582	450.415	1.92				646	252	101	109	573	4330	1202	83
QI1017	452.395	1.92			5623	11711	6230	6914	5355	7944	63719	31461	4231
QI1024	458.348	1.92			1574	3561	3288	3048	5538	4597	4576	50910	2569
QI1073	464.431	1.92			934	1772	892	572	682	1625	3585	259	462
QI6576	466.41	1.92			2259	6064	2386	2009	2084	3938	19604	13731	1790
QI6628	482.405	1.92			5086	5982	4750	3772	6977	4683	9257	25398	4140
QI1066	486.379	1.92			6	89	304		842	189	747	5332	90
QI1058	489.336	1.92			3184	2780	1210	2182	2278	2744	2196	1613	1835
QI1098	494.405	1.92									1256
QI1089	494.442	1.92				434					2206	504
QI6625	502.374	1.92			879	2964	3360	2027	4866	3344	2713	50428	1547
QI1083	510.238	1.92			1438	1650	1186	883	3024	1299	1269	164	1262
QI6615	510.437	1.92			970	3577	1693	878	1090	2665	14476	11585	844
QI6599	515.352	1.92			3816	3788	2301	2356	2051	2765	3233	1409	2260
QI6562	516.39	1.92				86			131			1915
QI1076	519.406	1.92						4251			312	380	751
QI1095	519.907	1.92						1713				388	695
QI6589	524.453	1.92			328	87	319		269	308	5374	1771	164
QI1028	543.383	1.92			14256	10351	10361	8489	9592	10311	11849	9278	14177
QI1081	545.399	1.92			3149	3349	3094	1952	1998	3109	2517	1846	3625
QI6612	546.401	1.92			1566	2232	2598	1507	2096	2375	1631	27439	1451
QI1072	548.427	1.92						4799	364		319	1100	1594
QI6567	548.928	1.92						2209	265		118	474	830
QI1077	568.478	1.92					448		159	246	1025	2419
QI1099	573.429	1.92			1559	631	574	233	837	1373	833	573	1459
QI6583	577.447	1.92			84		115	6387		133	318	292	1701
QI6564	577.949	1.92						3862		105	126	605	474
QI6618	581.562	1.92			1815	1718	6846	9234	10629	6476	9749	8945	11082
QI1093	606.97	1.92						2662	144			167	721
QI1036	609.592	1.92			3059	1895	6186	9084	12976	7404	11635	9390	12704
QI6617	623.332	1.92					1351					58103
QI1075	635.489	1.92						4781				849	1078
QI1094	635.99	1.92						2977			144		480
QI1047	655.316	1.92			5789	7639	7517	4099	3915	6221	5506	4924	5586
QI6561	665.012	1.92						3061				488	182
QI6592	668.39	1.92					315					14743
QI1069	690.551	1.92			2186	1022	1666	2464	2085	2492	713	953	1778
QI6560	693.531	1.92						2582
QI6555	694.032	1.92						1705			209		691
QI1054	730.583	1.92			6621	5782	5212	5223	7374	6157	2213	1743	3111
QI6579	754.618	1.92			3937	2967	1598	947	1807	2044	774	891	1428
QI6607	770.613	1.92			14547	12720	8941	10035	12131	10907	3371	2450	4438
QI6584	796.593	1.92			3203		2436	2033	2714	1735	890		1202
QI6530	73.0649	1.92			1841	1977	1888	1465	1658	1798	1301	1899	1450
QI1187	79.0543	1.92			57	47	58	127	62	62	60	72	69
QI6467	82.0652	1.92			11	6	17	21	17		17	24	8
QI1143	83.0492	1.92			357	360	302	430	321	311	341	325	381
QI1117	85.0648	1.92			5176	5483	5363	6809	5096	5478	4967	5443	5229
QI6516	97.1013	1.92			449	464	667	838	452	441	593	726	576
QI6461	116.079	1.92			24	72	12	31	44	33	13	50	27
QI6469	121.028	1.92			57	34	44	67	34	93	412	117	135
QI6531	121.065	1.92			1891	1977	1463	1363	1623	1037	971	1345	858
QI1174	127.016	1.92			98	21	67	43	40	12	11	12	14
QI6497	140.107	1.92			818	700	742	680	659	759	556	683	841
QI1181	142.159	1.92			256	266	259	223	224	220	229	346	276
QI1121	145.17	1.92			4289	4465	4117	3863	4407	4093	3945	3418	4682
QI6466	148.12	1.92			35	18	100	95	58		26	62	86
QI1177	151.148	1.92			521	515	492	925	627	413	504	1143	596
QI6541	153.077	1.92			4040	3848	3355	3306	3471	3343	3027	2783	3686
QI1162	156.102	1.92			212	368	236	382	229	355	186	191	316
QI1142	158.118	1.92			1860	1809	1739	2135	1825	1755	1738	1721	1964
QI6521	165.127	1.92			1748	2257	2183	3077	2309	2299	1867	2431	2414
QI6506	165.164	1.92			397	377	368	447	466	441	305	748	389
QI6465	166.086	1.92			128	68	104	129	197	117	139	29	101
QI6549	167.107	1.92			38434	36856	36232	46825	35635	40955	36677	40647	35135
QI1129	169.122	1.92			1431	1303	1581	1803	1435	1248	1229	1654	1726
QI1196	175.112	1.92			409	372	319	472	474	437	277	340	437
QI6483	177.088	1.92			226	78	673	115	160	66	58	133	217
QI6525	180.175	1.92			851	721	884	1644	1104	704	1086	1427	987
QI1103	181.026	1.92			13386	48118	13966	13359	29226	29425	34683	29245	9753
QI6480	183.078	1.92			1376	1227	1644	1113	1527	1332	1242	1155	1085
QI1145	184.133	1.92			876	843	972	861	855	790	1119	1109	903
QI1127	184.17	1.92			1461	1396	1587	1607	1289	1349	1381	2079	1590
QI6524	186.149	1.92			1842	1554	1770	2659	2040	1375	1468	2536	2304
QI6533	192.066	1.92			1500	1054	1531	2142	3240	4742	2468	2657	2111
QI6481	194.118	1.92			3400	2186	2257	3567	4631	2849	2657	2683	2629
QI6522	197.154	1.92			1252	986	1123	1367	1038	1036	1141	1495	1553
QI6543	198.053	1.92			2708	10048	2892	2649	5785	5998	7080	5444	2010
QI1115	198.149	1.92			2988	3960	4042	5781	4695	3235	4708	5290	4664
QI6458	199.169	1.92			145	193	190	148	166	99	68	141	155
QI1112	200.165	1.92			5762	9846	8890	13344	10033	5195	8234	12471	10583
QI6514	201.112	1.92			2201	2517	2236	2825	2487	2556	2345	2357	2910
QI6482	202.144	1.92			140	101	77	233		172	74		223
QI6464	203.139	1.92			86	44	41		188			92	151
QI6499	205.123	1.92			639	657	658	745	644	669	685	512	893
QI1170	207.102	1.92			324	397	206	420	185	453	356	329	416
QI1131	208.206	1.92			1551	1391	1173	1078	1202	1093	845	1002	1307
QI1185	211.181	1.92			200	72	180	132	182	71	85	63	281
QI1151	213.149	1.92			636	650	537	635	559	648	819	583	793
QI6547	214.18	1.92			14305	15721	15332	21329	13981	12295	16142	19067	18398
QI6457	215.164	1.92			68	120	51	107	27	61	15		196
QI1182	218.154	1.92			859	665	652	629	552	676	610	509	676
QI6495	219.138	1.92			576	520	433	571	478	431	363	519	527
QI1166	219.174	1.92			488	399	691	295	628	587	328	575	389
QI6505	222.053	1.92			711	2889	873	954	1751	1767	2243	1860	644
QI1111	226.084	1.92			9289	36833	11252	9926	21037	21095	26223	16212	7242
QI6478	227.212	1.92			466	483	585	1076	711	424	586	1269	671
QI6472	228.191	1.92				29		65	20		70		60
QI1102	228.196	1.92			175305	174838	181483	318025	228825	141963	193239	388031	196136
QI1176	229.18	1.92			1403	1892	1905	3342	1972	1545	2155	2860	2132
QI1118	230.175	1.92			4304	3304	3827	3594	3656	3947	4655	4445	4233
QI1178	230.212	1.92			1414	1406	1679	1394	1116	1147	1263	849	1095
QI1123	232.191	1.92			1599	1672	1703	3508	1516	1454	1617	2740	1904
QI6487	236.078	1.92			565	803	452	329	383	907	620	423	334
QI6479	238.18	1.92			1135	799	1044	846	1049	1006	1074	1062	1326
QI6535	240.196	1.92			2898	2502	2817	3395	3016	2119	2845	4744	3187
QI6548	242.212	1.92			11696	11276	10867	13995	13361	9219	10863	19318	13437
QI6460	242.248	1.92			423	220	306	187	217	492	126	286	302
QI6462	243.099	1.92									112	618
QI6491	243.123	1.92			1267	1140	905	921	1052	1174	782	899	1310
QI1155	244.227	1.92			1267	638	1023	595	484	818	1417	786	740
QI6512	245.138	1.92			1248	1355	1456	1261	1327	1881	2017	1970	1609
QI6485	249.069	1.92			132	228	71	338	477	1200	335	362	591
QI6518	251.201	1.92			2054	2202	1969	2614	2606	1773	1604	2987	2544
QI1180	254.175	1.92			416	251	598	306	472	298	244	412	486
QI6474	254.248	1.92			625	356	781	498	459	438	722	819	517
QI6473	255.243	1.92			407	545	671	669	630	293	606	555	611
QI6515	256.191	1.92			2253	1350	1662	1747	1497	1419	1155	2574	1682
QI6493	257.139	1.92			1202	1277	1099	1373	1209	1368	1177	675	1837
QI6539	258.206	1.92			4519	3562	3471	5176	4304	4013	4083	7403	4486
QI1146	258.243	1.92			2750	405	1534	900	45	273	782	98	1585
QI1113	273.254	1.92			8791	8078	8862	14906	10918	5963	9616	15744	9576
QI6471	275.048	1.92									40	1147
QI6476	276.232	1.92			1087	836	978	1464	1280	665	735	1433	1263
QI6507	277.216	1.92			1367	1456	1185	1297	1261	1307	1116	1349	1195
QI6475	282.243	1.92			751	631	543	501	471	322	447	954	660
QI6456	284.258	1.92				41	34	102	99	33	159	64	219
QI6470	290.211	1.92			497	433	470	581	441	410	319	391	493
QI1165	293.211	1.92			1134	1133	1110	1077	1005	1198	763	854	974
QI1186	296.222	1.92			91	257	444	517	85		109	189	254
QI1139	300.217	1.92			2109	2441	1952	2581	2289	1726	1842	2740	2664
QI1173	304.212	1.92			670	533	616	1072	656	604	673	449	1030
QI6486	306.279	1.92			931	825	666	743	782	852	624	556	496
QI1171	307.259	1.92			620	34	45		420	77	117	973	369
QI6492	308.222	1.92			925	1084	930	1173	1306	538	1052	1037	991
QI1135	310.238	1.92			1603	2385	1756	2964	2797	1855	1977	2446	2398
QI1184	313.274	1.92			961	862	761	554	417	165	561	497	508
QI1200	323.233	1.92				57	131	64	338	60			171
QI1183	326.233	1.92			805	1084	952	1177	910	759	954	731	733
QI6477	327.3	1.92			820	1125	338	571	492	573	1318	959	271
QI1179	338.05	1.92			1070	1010	1176	770	1817	951	1452	2970	1461
QI1198	341.243	1.92			174	47	249	806	410	99	227	388	340
QI1188	344.316	1.92			1045	1016	1219	938	729	606	1646	1409	897
QI1159	350.217	1.92			2990	2388	2535	3149	2305	2488	2240	1947	2103
QI1153	357.279	1.92				158	5241					2460
QI1148	359.205	1.92			3242	3509	14401	3886	3979	4333	2816	1006	2552
QI6520	359.273	1.92			2869	2326	1461	2045	2346	2437	2142	1646	1985
QI1189	370.295	1.92			562	190	241	761	821	61	168	597	387
QI1106	372.347	1.92			19216	16534	18261	20623	19130	17512	17413	30671	18607
QI1197	380.228	1.92			550	573	548	888	154	766	786	219	468
QI6494	380.28	1.92			792	628	868	1068	1123	795	988	1093	1125
QI1154	385.139	1.92			608	306	1115	1887	2540	4477	2353	1851	1455
QI6519	385.288	1.92			2735	2896	1658	1383	2069	2200	1817	1497	2084
QI1120	387.304	1.92			8961	7227	6576	5384	6135	7432	6209	5187	6520
QI1194	391.23	1.92					2044
QI1152	396.332	1.92			1393	1382	1771	356	1287	1118	3123	5104	914
QI6528	411.304	1.92			5878	5423	4510	2037	3354	3438	3283	3035	4227
QI1116	413.319	1.92			12666	11575	13270	11474	12698	13141	12538	23102	13724
QI1137	415.335	1.92			3336	3111	2966	1708	1896	2958	2370	1552	3546
QI1136	419.373	1.92			2374	2983	3652	1698	2292	2602	3922	2367	2753
QI1107	424.363	1.92			8789	10346	9746	10684	6818	9149	69505	28396	7668
QI6488	430.274	1.92			140	181		411	4132	131		318	74
QI1175	437.374	1.92			2833	10545	9091	12266	10778	5232	8556	11063	8626
QI6496	440.358	1.92			1140	1022	915	750	779	961	2377	3501	426
QI1158	441.202	1.92			1350	218	541	85	119	1310	2317	1110	1397
QI1125	453.369	1.92			4062	5650	7325	8032	6252	3795	8284	7724	5523
QI1160	465.18	1.92			1618	1892	1625	1592	4675	1488	1407	1016	1140
QI6540	468.39	1.92			5961	5927	4662	5612	3677	4905	33748	18569	4546
QI6532	471.379	1.92			3528	6013	5660	8597	8648	3073	5900	12696	6361
QI1191	472.364	1.92					99	125				1532
QI1147	480.426	1.92			646	2028	740	426	1084	1469	11227	2906	634
QI6468	490.385	1.92						3261			371	664	495
QI1195	490.886	1.92						1671			105	228
QI6538	496.421	1.92			3835	7451	3889	3595	4041	4912	35625	21466	2806
QI1167	499.357	1.92			1522	1205	1435	288	1133	1064	811	453	682
QI6503	502.229	1.92			2034	2674	1756	1460	1863	2356	1502	1415	1546
QI1199	508.473	1.92			1519	758	1149	878	564	814	186	630	410
QI1157	512.416	1.92			1439	2733	1529	1395	1888	1441	8270	5817	1167
QI1124	517.367	1.92			9742	8105	8009	5812	7312	8683	6709	5143	7805
QI6545	520.509	1.92			51480	45041	36979	27742	34912	35300	30127	32479	29954
QI6459	522.437	1.92								103	1625
QI1164	525.373	1.92			1641	1698	1594	229	1627	1513	1536	374	1891
QI6513	526.432	1.92			1792	2446	1635	1733	2836	1531	3549	10312	1412
QI1190	530.406	1.92										1747
QI1105	536.504	1.92			107100	92474	92877	89529	105549	101987	62894	75505	67802
QI6517	540.448	1.92			1654	3576	1533	1938	2123	2068	13381	9321	1491
QI1130	540.536	1.92			11589	9409	7187	4023	5876	4962	5417	6266	5327
QI1132	541.368	1.92			7322	7302	5873	3161	3430	4251	4035	2510	5105
QI6489	550.52	1.92			1782	2133	2307	1472	1967	1990	689	351	160
QI6463	551.167	1.92			1354	850	695	674	1471	1687	919	1093	1630
QI6501	554.462	1.92			258	1343	693	150	227	771	5934	4928	122
QI6537	554.514	1.92			30112	25071	25444	25769	32501	28114	17730	18523	18277
QI1161	556.442	1.92			317	116	525	1873		189	3096	2303	285
QI6546	556.53	1.92			42503	37377	36570	33648	47064	42597	34413	36858	34398
QI1122	564.535	1.92			15234	13691	12246	9896	14576	13233	9717	10409	9800
QI1149	576.572	1.92			4700	4569	3816	2377	2762	2912	3018	2957	2629
QI6509	582.546	1.92			4968	4302	3401	3071	3849	4075	1836	2578	1908
QI1133	584.562	1.92			8475	7507	6660	5387	7360	6745	5321	5366	4838
QI6502	590.551	1.92			3603	3253	2018	2280	3454	2798	781	731	857
QI1192	610.577	1.92			1367	609	438	641	1317	914		348	90
QI1168	614.484	1.92				121	137	1980			1635	2089	229
QI6490	637.624	1.92			342	497	1290	1474	2494	1619	2398	968	2091
QI6510	654.53	1.92			7841	5131	4443	3083	4575	4344	2133	2283	2857
QI1172	664.51	1.92						3496	18			260
QI1141	670.525	1.92			9543	8845	5348	4716	6565	5627	3644	4021	3113
QI1134	672.54	1.92			11131	9274	6995	7141	6625	5601	4112	4933	4381
QI6484	674.556	1.92			1838	647		271	200	674	1026	678
QI6544	680.545	1.92			57412	47306	40060	31226	35865	36631	28454	31149	29406
QI6551	682.561	1.92			153299	126782	106817	69678	91907	87618	71185	92391	73485
QI1150	684.54	1.92			4634	4526	3373	2988	4433	4178	2590	1809	2214
QI6498	686.556	1.92			4821	3755	2408	2343	2719	3485	780	704	1977
QI6511	688.535	1.92			5390	4301	3729	2329	3833	3321	2142	1272	1451
QI6534	696.54	1.92			25307	21229	18523	19072	22520	20347	11149	13670	13489
QI6504	696.577	1.92			6436	3944	4306	2590	4156	4637	2134	2988	3619
QI6553	698.556	1.92			293390	257245	221128	200763	252601	235121	162648	187425	166465
QI6552	700.572	1.92			237786	208525	159044	119383	138420	136519	111774	135091	122026
QI1163	702.551	1.92			3166	2065	2263	1532	2595	2350	383	395	944
QI1114	708.577	1.92			48831	40242	35760	25342	31860	31799	24755	29579	27350
QI1110	710.593	1.92			68604	56153	46166	36719	44337	44322	39292	44167	44819
QI6523	712.572	1.92			11949	9885	7986	8008	11189	10413	5792	3759	6516
QI1193	713.067	1.92							448		779	1440	151
QI1138	714.588	1.92			10258	8920	7656	5792	6075	6927	5720	3891	6443
QI1104	716.567	1.92			207502	179945	157320	142919	174258	158724	109980	128049	118619
QI1108	718.583	1.92			71918	62211	57190	55136	75283	70457	51902	55409	57022
QI1126	722.554	1.92			26339	28001	17435	16684	13066	15685	12428	11690	15065
QI6527	724.572	1.92			14383	12811	12419	11143	14068	14574	8799	9587	11054
QI1109	726.588	1.92			65082	55915	50886	47409	58751	55525	37058	44414	42516
QI6550	728.604	1.92			117888	101801	84740	65010	80139	71753	69876	78043	75401
QI1169	732.598	1.92			2950	1038	1962		1807	1723	877	299	996
QI1144	736.609	1.92			8758	5864	5082	3109	4529	4391	4315	4803	4757
QI6536	738.549	1.92			39008	43340	31259	27321	29712	32899	21390	16409	22648
QI6526	738.625	1.92			16457	13343	10989	9603	9422	10328	10496	11624	10355
QI6542	744.598	1.92			45591	40494	37115	35009	42667	40771	29314	29008	32753
QI1128	746.615	1.92			18873	17018	14847	11369	14388	13278	11814	11826	12744
QI1140	750.584	1.92			14657	12019	8122	6327	7246	8317	6632	5166	8160
QI6529	752.603	1.92			20331	17468	14497	14883	19805	16149	7861	9609	6368
QI1119	756.634	1.92			28744	24353	21480	18330	21848	21308	19886	21792	22683
QI6500	766.58	1.92			6085	7636	3939	4571	4448	6363	2952	736	2819
QI6508	772.629	1.92			5779	4851	4812	4902	6584	5401	1858	2920	4231
QI1209	71.0493	1.93			125	115	169	365	101	207	162	168	142
QI1205	76.0394	1.93			287	260	215	312	193	225	199	221	274
QI6451	89.0598	1.93			407	347	322	376	297	384	414	406	365
QI6455	111.092	1.93			8508	7069	7583	7516	7419	6660	6127	5780	8098
QI6448	116.071	1.93			698	930	835	1008	988	959	919	927	836
QI6437	117.066	1.93			53		21	79		11			52
QI1211	127.087	1.93			319	64	148	247	97	65	42	152	191
QI6446	129.055	1.93			303	162	208	174	564	266	211	210	296
QI1210	129.102	1.93			461	16	237	323	104	87	34	121	314
QI6453	137.06	1.93			1396	1248	1414	1386	2260	1217	1272	1395	1047
QI1216	143.082	1.93			331	23	139	371	46	109	111	99	147
QI6434	150.103	1.93			99	7	11	61	20	35	11	17	43
QI6441	155.129	1.93			368	81	229	279	241	213	228	146	221
QI1212	156.113	1.93			234	16	40	113	12	24	33	47	69
QI1203	173.201	1.93			2739	3070	2722	2255	2951	2751	2793	2315	2696
QI6444	177.055	1.93			392	127	229	85	157	210	138	122	214
QI1201	180.102	1.93			9437	10041	6344	4235	6532	3699	3234	3176	2886
QI6438	182.962	1.93			518	601	432	478	538	628	458	388	528
QI6436	185.081	1.93			138	207	220	130	172	260	235	233	170
QI6439	185.165	1.93			139	85	98	24	24	20	99	54	77
QI1204	186.197	1.93			1339	1780	1358	703	1699	1363	1679	1212	1249
QI1214	199.152	1.93			106	177	187	617	171	154	363	396	347
QI1206	217.107	1.93			2448	2650	2169	2017	2539	2268	2363	2135	2349
QI1202	222.04	1.93			2286	1803	1485	1193	1389	1561	1171	1321	1252
QI1221	242.139	1.93			92	17	66	59	101	19			148
QI6450	285.242	1.93			4370	3060	3540	3764	3164	3765	3332	3228	3645
QI1215	288.253	1.93			361	767	833	419	197	353	316	905	263
QI6454	289.249	1.93			4731	4397	5250	6412	5827	4379	5717	6982	5189
QI6442	299.269	1.93			913	1962	780	999	700	773	2134	1116	744
QI6435	344.243	1.93			316	560	410	580	564	683	779	376	649
QI1208	388.342	1.93			1845	1201	1224	1107	1331	1484	1258	1873	1519
QI6449	473.265	1.93			3007	297	767	1689	755	390	1354	2122	1009
QI1222	492.478	1.93			1198	814	855	366	371	982	517	450	769
QI1218	501.296	1.93			841		89	75	78		297	259	392
QI1213	528.499	1.93			1593	594	1049	1101	648	1949	461	244	842
QI1207	578.213	1.93			2834	1881	3678	4499	6239	9511	4882	4128	4456
QI1219	590.426	1.93			300		107		185			2275
QI6447	637.305	1.93			4566	4051	2167	1094	3316	1952	3827	719	2696
QI1217	654.332	1.93			2106	708	786	228	286	114	801	144
QI6440	668.546	1.93			1904	691	1038	449	768	1801	691	228	349
QI6443	682.362	1.93			4628	3262	2560	1574	1375	1665	2505	857	1732
QI1220	685.57	1.93			570	863	537		183	141		156	329
QI6452	702.587	1.93			23272	21391	17038	12405	13135	11345	17381	19702	16972
QI6445	740.565	1.93			2238	3896	2182	3046	2320	3266	1977	519	2825
QI6433	83.0604	1.94			11976	11516	11152	11421	11088	10848	9969	10616	11401
QI6431	87.0918	1.94			1708	722	1196	1364	1278	937	734	975	1310
QI6425	97.0761	1.94			310	116	160	262	155	131	92	182	244
QI1240	101.107	1.94			55	29	61	57	40	45			60
QI1229	102.091	1.94			276	228	203	287	245	286	171	222	283
QI1238	110.071	1.94			65	11	20	46	11	29	11		18
QI1225	117.139	1.94			1381	1715	1392	1073	1675	1476	1510	946	1239
QI6416	126.066	1.94			69	11	9	65	29	45			72
QI1232	127.123	1.94			389	62	123	314	130	158	54	123	158
QI6419	140.082	1.94			205	187	106	207	144	102	53	110	121
QI1237	140.118	1.94			137		78	117	7	14	10	29	62
QI6424	141.066	1.94			330	21	147	221		83	27	79	124
QI6415	143.07	1.94			110	46	89	64	95	47	59	53	131
QI1228	143.107	1.94			1023	944	1022	1030	935	1082	943	1010	956
QI1235	152.082	1.94			2164	2247	2089	2034	2254	2006	1911	2235	1973
QI1226	154.086	1.94			1138	924	1120	1112	1754	978	1101	954	751
QI1236	155.082	1.94			170	23	71	92	8	75		53	36
QI6429	160.076	1.94			1631	1220	1064	743	719	1092	533	592	811
QI1231	167.07	1.94			257	347	226	390	370	354	294	376	307
QI1233	167.118	1.94			94	16	141	49		17		22	35
QI6417	169.097	1.94			140		98	76		30		37	16
QI6421	171.113	1.94			50	46	224	53	69	29	10	30	18
QI6414	172.144	1.94			57		13	23	17	28	14		55
QI1241	177.091	1.94			108	124	22	164	141	168	177	98	162
QI1239	191.128	1.94			416	322	285	236	241	330	251	267	492
QI1227	193.109	1.94			1207	1221	1006	1153	1254	1186	1155	1031	1153
QI1230	199.133	1.94			523	586	608	757	638	699	469	448	590
QI6432	207.124	1.94			8022	7766	7114	6757	7697	7683	6516	7396	7604
QI1223	207.159	1.94			14236	17703	15065	10503	12204	15521	12486	13086	14580
QI6420	226.144	1.94			293	372	407	524	486	306	244	525	733
QI6427	236.114	1.94			1181	1174	946	865	937	1121	750	837	1084
QI6430	262.18	1.94			6890	5953	5715	5375	5908	5975	5006	5826	5686
QI6423	371.327	1.94			129		373	157	430	339	666	387	1369
QI1224	387.155	1.94			11825	8868	15491	18342	26261	39514	18741	17126	17199
QI6422	433.113	1.94			410	152	265		224	31	1172	678	257
QI6418	556.494	1.94			662	486	982	154	372	234	745	768	964
QI6426	584.525	1.94			2634	1455	1959	170	743	645	1584	1102	1206
QI1234	758.568	1.94			745		146			272	1130	373
QI6428	761.624	1.94			5599	4295	4672	3284	3113	3949	2387	1212	2419
QI6404	113.071	1.95			118		45	102	15	18		26	54
QI6405	139.039	1.95			37	68		22	63	112	230	205	87
QI1248	154.072	1.95			357	427	409	336	454	287	294	428	336
QI1252	157.086	1.95			189	248	277	222	274	238	253	186	268
QI6412	166.098	1.95			12377	12458	10967	10789	11624	11425	9807	10279	11179
QI1251	167.118	1.95			50	42	278		54	34		34
QI1244	188.067	1.95			6951	8851	6878	7611	7843	7489	5614	6541	5604
QI6410	192.102	1.95			1522	843	1414	1839	2593	1934	2169	2127	1896
QI1242	196.097	1.95			12479	10339	11557	10382	20557	9024	9335	9343	5956
QI6409	197.117	1.95			1167	1255	1001	1361	1153	1329	1164	959	1569
QI1247	208.108	1.95			552	511	475	438	456	498	362	363	459
QI1250	208.133	1.95			213	141	202	185	122	208	152	94	253
QI6411	231.072	1.95			7105	8676	6773	7625	7454	7369	5438	6561	5509
QI6413	235.119	1.95			17702	17373	16045	15443	16838	16621	14623	14812	16459
QI1243	242.104	1.95			25490	25612	22592	22130	22902	23380	18780	19651	22941
QI6408	284.207	1.95			779	810	1275	823	572	916	691	550	944
QI1245	292.104	1.95			8641	8834	7446	4769	5489	4790	6508	7504	6327
QI6406	301.141	1.95			2711	2780	2490	2202	2464	2519	1890	2124	2551
QI1249	355.224	1.95							56			1521
QI6407	612.556	1.95			715	1125	1439		72	76	153	376	73
QI1246	740.677	1.95			33839	41759	32067	59209	55199	54252	39141	38289	41671
QI1257	129.066	1.96			1399	1378	1213	1281	1206	1316	1100	1134	1324
QI6392	135.067	1.96			128	11	107	158	53	83	11	34	104
QI1262	153.139	1.96			395	118	201	162	190	163	159	151	214
QI6400	175.098	1.96			8447	8540	7921	7629	7790	7840	6740	6296	7998
QI6398	216.196	1.96			1564	1713	1969	2397	1657	1460	1783	2239	1727
QI6401	219.113	1.96			13129	10326	8347	5008	5887	8024	3942	4389	6693
QI6389	221.028	1.96			160	237	97	139	133	203	123	52	94
QI1265	225.987	1.96			65	186	59	57	28	14	45	40	140
QI6403	230.14	1.96			198782	191361	179692	185285	185665	183501	154337	165362	193201
QI6399	231.124	1.96			2660	3052	2810	2723	2561	2759	2392	2439	2596
QI1253	231.143	1.96			23423	21762	20921	22167	21468	20821	17774	19412	21939
QI1259	240.152	1.96			799	472	415	378	463	432	336	456	348
QI6396	264.171	1.96			1419	1040	943	433	456	918	365	243	571
QI1264	270.064	1.96			208	91	282	180	275	223	232	217	161
QI6402	271.167	1.96			23369	24652	22110	21341	21951	21344	18766	20712	22249
QI1256	272.151	1.96			12062	11302	10457	10800	10910	10971	9561	9686	11418
QI6391	273.183	1.96			245	288	354	225	545	359	208	359	293
QI6394	299.149	1.96			225	339	203	389	1511	292	243	78	254
QI1258	300.202	1.96			5844	5537	5343	5444	5888	5228	4336	5120	5385
QI1254	336.193	1.96			33665	33025	31252	31804	32995	32070	27433	27844	34083
QI1261	362.254	1.96			1264	1417	1257	1242	1331	1128	815	818	1041
QI6397	368.425	1.96			1622	2035	1703	1823	1761	1784	1457	1492	1485
QI6395	390.249	1.96			1425	1195	1495	1336	1320	1532	1185	1049	1088
QI6390	390.285	1.96			438	276	285	114		170	59	86
QI1263	420.259	1.96			934	847	1135	880	910	986	981	620	929
QI1266	423.278	1.96			79	80	104	39	31	81	67		193
QI1255	432.213	1.96			10209	7648	14592	14383	24227	36136	16858	11718	13865
QI6393	550.629	1.96			690	587	559	347	589	624	673	590	671
QI1260	623.271	1.96			442	309	1174	1021	1827	2609	1045	491	650
QI1267	125.071	1.97			7524	7312	6450	6538	6704	6846	5837	5993	6597
QI1269	131.107	1.97			1319	1421	1488	905	1178	1510	1049	1184	1087
QI1270	136.076	1.97			491	411	503	581	749	528	530	519	629
QI1272	148.087	1.97			382	423	330	341	350	317	276	281	312
QI1271	186.222	1.97			1237	1143	961	1108	953	1048	959	1036	1241
QI6388	213.114	1.97			8097	7103	5804	7072	5688	5907	4903	8243	5903
QI1275	226.952	1.97			654	878	679	560	669	604	486	389	498
QI6380	227.212	1.97				71	40	29	66	12	30	128
QI6386	260.114	1.97			6544	6658	6247	5653	5897	6023	4785	5070	5821
QI1268	274.201	1.97			9148	6107	8595	8467	4660	5998	5975	4004	6438
QI6387	283.175	1.97			7490	7479	6498	6604	6941	6809	6000	5937	7144
QI6384	290.233	1.97			1313	1266	1358	898	1330	1383	586	1012	948
QI6381	292.212	1.97			534	483	468	232	218	434	323	327	334
QI1276	294.227	1.97			156	396	184	71	51	127	112	42	183
QI6383	308.207	1.97			1442	1276	1816	1420	1670	1570	1367	864	1368
QI1273	336.238	1.97			1229	1093	962	681	961	835	932	722	1008
QI1274	344.207	1.97			433	467	401	743	2436	456	337	368	401
QI6385	378.249	1.97			2801	3049	2608	2538	2526	2903	2349	1866	2517
QI6382	410.275	1.97			951	1188	1015	717	983	964	963	830	923
QI1277	96.0444	1.98			869	719	822	990	689	740	555	647	730
QI1280	177.128	1.98			151	136	245	174	200	182	142	36	116
QI1282	217.191	1.98			25		135	443	222	47	68	88	147
QI1278	224.186	1.98			587	575	488	236	309	523	565	388	512
QI6379	252.217	1.98			4296	5307	5402	2950	3931	4997	3834	3446	3933
QI1279	280.175	1.98			187	379	251	90	94	95	797	211	199
QI1281	281.096	1.98			140	56	184	253	398	849	120	115	337
QI6378	313.177	1.98			2195	2408	1982	1967	2130	2140	1679	1710	1973
QI6375	315.177	1.98			95	153	1139	116	81	79	126	54	63
QI6376	348.238	1.98			947	1080	937	774	781	949	756	617	865
QI6374	436.254	1.98			696	760	863	370	978	780	693	552	588
QI6377	663.454	1.98			4389	3777	3554	6993	5624	3658	3194	2191	3983
QI6373	126.022	1.99			11389	11467	10367	10181	11217	11252	9822	10263	11666
QI6370	149.024	1.99			658	761	622	805	926	725	635	671	666
QI6372	185.117	1.99			2999	3646	3319	3826	3129	3459	3249	3247	3221
QI6367	213.16	1.99			857	761	653	481	778	592	538	680	483
QI1283	225.11	1.99			3358	3515	3002	3868	2996	3782	3044	2863	2916
QI6369	232.083	1.99			1694	1289	1419	1277	1173	1361	702	791	891
QI1284	240.181	1.99			2656	2831	2711	2772	2626	2640	2261	2094	3134
QI6366	279.159	1.99			292	332	343	352	406	265	221	318	415
QI1286	312.193	1.99			1569	1829	1606	1566	1546	1751	1453	1230	1559
QI1287	327.201	1.99			1153	1419	1020	1024	834	1282	878	868	1274
QI1288	328.233	1.99			752	812	798	753	736	744	841	568	915
QI6368	332.331	1.99			1075	981	938	1061	1015	864	996	753	860
QI1285	344.228	1.99			2828	2950	2614	2362	3081	2605	2142	2382	2865
QI6371	409.137	1.99			1875	2043	2885	2540	4285	7827	3216	1349	2286
QI1289	463.031	1.99			1279	1478	1169	633	959	905	355	293	629
QI6364	108.081	1.99			495	357	442	449	328	392	356	373	444
QI1293	125.107	1.99			908	371	587	762	445	512	278	620	444
QI1291	168.138	1.99			1975	1687	1554	1484	1703	1989	1013	2360	2062
QI1296	236.186	1.99			444	551	483	190	322	397	389	309	628
QI6360	243.01	1.99			1022	1383	1193	904	716	1048	635	634	560
QI6365	251.185	1.99			7185	17000	8105	8091	6105	6236	5356	9378	8652
QI6359	265.152	1.99			320	190	170	115	144	113	77	178	197
QI1292	266.152	1.99			2090	2412	2319	3202	1995	1363	1682	2140	1735
QI1295	285.094	1.99			397	243	221	316	225	275	352	165	344
QI1290	314.086	1.99			6204	7066	5481	3442	3825	3338	4342	3464	4891
QI6363	321.131	1.99			1986	2801	1682	1507	17518	1841	1402	1458	1533
QI6361	369.351	1.99			33	261	37		505	178	772
QI6362	390.277	1.99			2459	2023	1918	1515	2511	1634	1530	1443	2447
QI1294	441.049	1.99			2745	3179	2366	1652	1762	2147	1452	1381	1606
QI6357	169.17	2			1991	2179	2172	1938	1998	1900	1809	1732	2249
QI1302	182.962	2			281	399	325	319	293	346	289	270	274
QI1303	199.144	2			337	310	447	70	426	259	34	574	137
QI6358	211.144	2			5708	5065	4584	4009	4265	5227	3036	7833	6363
QI6353	253.054	2			781	1363	755	502	423	640	405	312	322
QI1297	259.189	2			8228	8115	7739	7904	7705	8267	6488	7218	7950
QI6355	682.597	2			788	949	657	6873	7074	9958	6367	5958	6665
QI6356	698.629	2			1049	177	750	9652	10717	12366	7551	8360	7097
QI6354	715.584	2			1901	1859	1666	4132	4130	5136	4010	2400	5421
QI1301	724.645	2			353	494	397	5830	7742	7870	5200	4728	4986
QI1299	743.616	2			19385	17240	14425	22668	20977	24562	21482	18251	25832
QI1300	778.691	2			3271	2411	3202	14061	15749	20576	13360	13057	15075
QI1298	797.663	2			31949	29522	28120	31782	31893	36431	33281	32873	41447
QI6351	140.126	2.01			167	103	80	118	174	129	148	184	155
QI6352	248.186	2.01			10897	11538	10743	11451	10906	12046	10499	10461	9227
QI1305	656.582	2.01			570	325	385	3210	2826	4533	3465	3173	3187
QI1304	769.631	2.01			10013	8019	7245	12765	12679	14362	12673	11285	15525
QI6350	296.243	2.02			1160	2450	1487	1323	651	1140	992	1264	1575
QI1306	318.227	2.02			1384	1223	1239	1273	1356	1274	1122	674	945
QI6349	589.481	2.02			2401	2156	2052	646	157	426	637	236	997
QI1314	88.1121	2.03			197	216	160	196	204	217	209	159	184
QI6347	376.319	2.03			11045	10170	10061	9440	8866	8067	6992	9130	8637
QI6341	390.298	2.03			311	169	319	300	159	187	177	465	299
QI1311	397.166	2.03			2182	2089	2263	1734	2109	1968	1643	1517	2368
QI6344	495.441	2.03			3463	2302	2661	3805	3868	3805	3217	3238	3459
QI6346	505.184	2.03			7571	5513	7103	6687	6803	6737	5136	5547	7644
QI6343	705.543	2.03			1952	1750	1984	4065	4621	5790	3260	4381	5328
QI1313	717.6	2.03			1758	2524	1522	2741	2809	2891	1426	1856	2666
QI6345	731.558	2.03			6736	5201	5895	13927	13937	15897	11271	13716	18797
QI1310	733.574	2.03			8607	7825	7260	11932	11754	12819	7512	9285	10428
QI1308	759.589	2.03			60789	44618	47349	77607	79675	81598	71618	77601	100096
QI6348	771.647	2.03			49477	44809	36602	41121	40657	44808	37443	32030	46045
QI1312	773.568	2.03			4462	1659	3812	6017	6162	5639	4830	6702	9250
QI1309	785.605	2.03			33491	22008	26232	43337	43664	47525	44760	48624	64963
QI6342	785.663	2.03			936	898	1129	3284	2759	3674	2862	1514	2810
QI1307	787.621	2.03			151705	130024	126669	148868	152712	154077	130560	139135	172747
QI6340	70.0653	2.04			589	634	545	576	527	551	481	536	522
QI1315	155.154	2.04			1603	1368	1544	1628	1471	1345	1151	1288	1611
QI6339	355.224	2.04										1342
QI1316	392.293	2.04			9481	7216	8868	8304	6085	5436	4948	6238	7625
QI1317	561.449	2.04			963	902	934	591	194	392	261	435	675
QI6336	139.915	2.05			277	513	463	395	286	380	260	488	317
QI1319	292.212	2.05			276	269	329	313	305	382	321	191	281
QI1318	408.308	2.05			4467	7071	6017	6527	3121	3744	4715	4163	4448
QI6338	437.207	2.05					1587	656	333	678	309	205888	715
QI6337	547.473	2.05			2381	1423	2255	3698	3066	3401	3852	3961	4241
QI1320	243.01	2.06			831	815	655	531	620	499	443	451	640
QI6335	279.019	2.06			978	612	879	909	881	853	818	1032	1082
QI1322	163.133	2.07			244	237	306	240	265	300	274	277	200
QI6333	169.086	2.07			220	218	201	255	242	208	198	165	244
QI6334	171.186	2.07			3594	3561	3283	3093	3342	3183	2977	2957	3554
QI1321	294.952	2.07			9251	8983	8118	7140	7570	7514	5984	6122	7769
QI1323	128.143	2.08			2164	2342	2306	2306	2198	2241	2051	1934	2343
QI1324	157.17	2.08			468	584	552	506	603	526	480	295	576
QI6332	201.233	2.08			3745	3827	3815	3674	3709	3532	3400	3081	3832
QI6331	113.071	2.09			135	1566	346	258	36	36	19	1996	132
QI6329	140.082	2.09			55	114	100	63	21	32	25	259	59
QI1325	242.065	2.09			11718	7721	11326	9124	10073	11810	4291	5235	6238
QI6330	344.228	2.09			547	575	568	473	649	598	459	388	550
QI1326	348.202	2.09			706	530	639	731	512	596	464	550	641
QI1327	223.876	2.1			309	367	322	344	245	312	204	247	300
QI6328	417.218	2.1			203	379	354	165	701	204	195	400	284
QI1329	248.076	2.11			1636	1863	1437	965	1631	1485	991	870	922
QI6327	258.899	2.11			857	968	799	816	825	884	687	555	714
QI1328	351.193	2.11			1554	1724	974	963	1521	1692	1364	1471	1229
QI6326	208.083	2.12			19838	19100	15651	17713	18028	18335	12928	12441	12583
QI6325	149.023	2.13			1037	1017	1013	1021	1103	1012	801	994	907
QI1330	226.094	2.13			26814	26676	22544	20068	26983	26912	18974	17219	17021
QI1331	272.97	2.13			18304	17985	16792	15414	15601	15291	13478	12907	16944
QI6324	434.288	2.14			50	26	55	166		1108	3356	606	1201
QI1333	170.096	2.16			970	1025	1031	911	912	941	741	950	895
QI6323	199.18	2.16			1090	1094	1012	975	1032	1042	888	886	983
QI1334	226.217	2.17			1281	1118	1140	1114	1156	1080	982	1085	1166
QI6321	241.084	2.17			409	632	467	416	469	587	448	469	176
QI6322	342.227	2.17			574	416	467	1098	1170	2397	2118	1603	1878
QI1337	166.951	2.18			175	140	67	354	246	282	719	682	891
QI6319	372.274	2.18			571	551	484	1708	886	2217	2927	1215	1871
QI1336	406.256	2.18			47	83	42	345	185	1081	3644	714	1833
QI1335	412.306	2.18			2018	1376	1359	3806	1979	6407	19092	7157	9327
QI6320	708.511	2.18			5111	6509	5332	6419	6135	4210	4332	3738	5652
QI1338	141.139	2.19			513	621	477	555	536	457	419	451	534
QI1339	200.201	2.19			116	66	172	249	159	203	149	437	256
QI6317	244.119	2.19			1901	1977	1703	1379	1403	2027	1378	1489	1917
QI6318	344.243	2.19			3721	3395	3761	6669	5414	12336	16077	9293	14833
QI1340	81.0448	2.19			1620	2864	1969	2114	1787	1926	1346	1503	2328
QI6316	85.0761	2.19			3705	6045	4780	4711	5122	3352	2692	3848	4311
QI6314	97.0761	2.19			1649	1997	1893	2008	1645	1559	1316	1322	1741
QI6315	99.0554	2.19			164	371	239	531	273	356	93	159	324
QI1341	110.071	2.19			1414	1644	1548	2055	1061	1275	1042	923	1530
QI1344	123.93	2.19			202	338	249	155	263	286	278	176	189
QI6313	127.087	2.19			626	1056	780	954	403	604	432	547	710
QI1343	142.123	2.19			111	92	147	214	118	125	185	193	161
QI1342	144.138	2.19			1255	1594	1525	1376	1507	1477	1251	1150	1367
QI6312	161.082	2.19				15	13	124	6	21	43	14	151
QI1345	258.899	2.2			1008	953	899	843	1027	955	455	509	412
QI6311	306.191	2.2			1564	1776	1724	1423	1533	1731	1422	1310	1675
QI1348	125.06	2.21			110	119	115	100	114	115	97	119	145
QI6309	149.024	2.21			397	374	388	406	433	370	395	375	374
QI6308	205.043	2.21			348	335	251	232	478	609	662	356	533
QI1349	223.876	2.21			430	404	365	470	418	445	303	212	184
QI6307	292.175	2.21			497	496	483	308	438	367	384	344	529
QI1346	320.17	2.21			1913	1933	1597	1527	1781	1853	1791	1654	1788
QI6310	410.29	2.21			625	500	600	2291	1020	3519	12618	3693	6064
QI1347	421.291	2.21				71	1087	3013		551	1359	1725	1116
QI1351	151.098	2.22			217	294	242	637	126	227	146	95	356
QI1350	163.098	2.22			245	314	155	704	128	222	167	102	93
QI1353	185.031	2.22			546	621	462	424	531	571	352	409	369
QI6304	199.217	2.22			603	661	657	525	617	578	484	516	530
QI1354	228.232	2.22			719	717	741	714	693	664	629	711	747
QI1355	236.078	2.22			820	795	720	525	590	610	466	487	551
QI6302	240.145	2.22			592	537	550	748	526	567	505	478	755
QI6300	250.912	2.22			24			142	57	56	362	327	581
QI6301	280.175	2.22			364	345	274	237	201	214	748	431	411
QI1352	377.326	2.22			549	458	580	735	299	407	1052	1710	264
QI6306	384.274	2.22			2695	2734	2227	5570	3821	8757	26994	7984	14391
QI6305	391.342	2.22			181	684	80	253	123	595	6947	1557	83
QI6303	422.384	2.22			948	1215	777	532	313	892	5387	4017	402
QI6292	87.0918	2.23			276	345	326	501	166	221	128	215	289
QI1359	99.0917	2.23			533	532	518	418	500	447	370	384	457
QI1356	113.071	2.23			2249	5513	2555	3123	1683	3056	2654	968	2710
QI6297	122.071	2.23			420	565	479	912	178	488	367	255	484
QI6299	125.084	2.23			522	817	647	680	509	594	467	374	461
QI6298	126.066	2.23			248	324	291	247	67	151	73	67	60
QI1358	126.103	2.23			379	572	378	714	185	305	86	151	210
QI1365	134.071	2.23			31	32	23	130	15	52	14		64
QI6294	135.067	2.23			131	153	131	190	154	146	124	119	145
QI6296	136.087	2.23			739	1223	808	1251	579	892	722	643	916
QI1363	140.082	2.23			528	930	666	768	356	614	505	265	579
QI1364	140.118	2.23			71	159	79	277	38	81	43	60	114
QI6293	148.06	2.23			111	98	80	61	16	91	351	44	241
QI1362	154.098	2.23			120	129	144	346	65	155	119	103	178
QI6295	202.109	2.23			457	438	474	429	266	379	270	228	275
QI1360	259.202	2.23			459	294	436	627	892	413	537	2190	699
QI6290	338.194	2.23			48	27		78	19	298	450	60
QI6291	390.249	2.23			954	1005	1015	892	851	1069	812	753	936
QI1357	408.368	2.23			1685	3086	2908	3186	1187	2747	28332	7376	1262
QI1361	436.4	2.23			115	722	101	271	70	266	6991	1254	114
QI1373	110.02	2.24			105	95	98	81	92	71	85	68	78
QI1374	150.977	2.24			104	48	73	210	122	173	358	344	388
QI1371	165.091	2.24			554	487	501	670	430	501	517	463	649
QI1367	166.951	2.24			504	306	340	1060	598	925	1767	2062	2389
QI6286	199.046	2.24			1148	1156	1134	1240	1115	1145	820	967	1065
QI1372	200.201	2.24			212	142	216	439	287	353	207	524	374
QI6281	262.991	2.24						13			184	312	215
QI6284	285.242	2.24			883	628	661	885	710	766	700	821	992
QI6289	316.212	2.24			3707	3509	4112	6378	4159	7770	10476	4468	5497
QI6287	319.299	2.24			1294	1211	1210	1286	1187	994	1142	1749	1283
QI1368	334.31	2.24			3657	3569	3733	3230	2781	2756	2701	3137	4253
QI1366	356.243	2.24			8853	10068	6044	6808	4057	8234	15439	5533	10789
QI6288	358.259	2.24			1582	1832	1238	2806	1677	3637	20617	4520	10337
QI6282	374.303	2.24			305	98	146	104	180	126	229	218	309
QI6285	386.29	2.24			372	325	358	697	381	1515	5558	1512	2354
QI1369	394.353	2.24			1925	1435	1904	1838	782	1469	4312	5978	1095
QI6283	401.266	2.24					60	162			2133	180	65
QI1370	476.264	2.24			1754	1245	1114	885	3129	1036	711	1475	815
QI1377	84.0445	2.25			559	760	619	536	531	559	453	466	562
QI1375	195.088	2.25			17930	17162	16270	15826	16628	16514	13765	14782	16076
QI6279	330.227	2.25			11119	9136	5898	6357	3545	7692	10861	4065	9770
QI6276	343.332	2.25			387	475	809	762	1071	71	614	797	636
QI6277	357.279	2.25					1100					127
QI1376	363.31	2.25			1743	2480	2503	3001	1038	2116	24616	4865	1155
QI1380	364.233	2.25			342	386	423	402	355	365	278	234	405
QI6278	366.321	2.25			156	227	183	50	174	291	2422	2266	21
QI6280	380.337	2.25			2854	3724	5211	4798	1423	3505	37641	10139	2249
QI1378	584.473	2.25			450	1642	713	183	232	434	1448	1583	178
QI1379	598.49	2.25			127	690	614		55	64	1297	633	86
QI1381	172.17	2.26			612	455	924	551	756	1060	836	1129	978
QI6269	186.185	2.26			1527	1463	1483	1237	1422	1582	1281	1356	1610
QI6266	192.066	2.26			186	103	188	314	474	603	370	283	378
QI1382	217.107	2.26			790	736	685	600	657	645	1066	934	801
QI1389	221.19	2.26			120	99	178	288	266	118	110	396	195
QI6272	225.196	2.26			642	493	521	769	642	474	472	724	664
QI1391	239.201	2.26			248	228	293	779	558	237	293	769	364
QI1387	239.212	2.26			347	253	411	476	707	178	214	451	493
QI6267	251.201	2.26			1120	993	1128	1453	1351	1143	1037	1789	1565
QI6274	268.227	2.26			1314	1742	1544	1798	2421	812	1141	3471	1876
QI6273	296.258	2.26			1057	802	835	1361	1298	540	704	1334	896
QI1386	298.274	2.26			783	356	626	888	1043	378	474	772	791
QI1383	308.295	2.26			1150	883	946	807	1015	828	854	1136	1080
QI6268	335.279	2.26			162	259	997	44	297	410	1422	2240	184
QI6270	349.294	2.26			169	199	225	121	97	306	2272	1940	99
QI1388	351.207	2.26			810	820	583	536	434	494	755	262	656
QI1385	352.306	2.26			63	266	981	83	169	378	1134	2132	211
QI1384	413.374	2.26			1805	1227	1455	1573	1942	1543	1839	2981	1372
QI6275	458.348	2.26			748	1493	1620	1348	2365	1979	1898	28223	864
QI1390	486.379	2.26				109	203	43	306	312	219	5632
QI6271	556.442	2.26			276	2342	499	1247	43	348	2562	3666	70
QI6265	614.483	2.26						1271		56	956	1866	52
QI1404	97.0649	2.26			126	120	127	141	118	113	107	135	125
QI6252	113.096	2.26			117	87	94	106	101	84	30	125	101
QI1397	129.091	2.26			1090	1111	1039	1151	1005	977	1008	1323	1101
QI6251	167.143	2.26			86	94	129	138	85	80	89	68	107
QI6263	210.113	2.26			1776	959	1796	2325	3907	1582	2331	1950	2046
QI1395	211.133	2.26			2525	1527	2223	2694	1481	1834	1744	1949	2062
QI1401	227.805	2.26			182	248	257	244	376	186	327	636	184
QI1402	228.191	2.26				45		106	82	16	42		30
QI6262	232.191	2.26			802	778	999	1637	896	698	845	1267	849
QI1403	233.128	2.26			752	311	552	656	556	851	444	438	707
QI6256	236.186	2.26			393	571	525	483	380	407	420	543	676
QI1392	254.211	2.26			2296	2359	2746	4396	3594	1839	3058	4545	3091
QI6264	256.227	2.26			7134	9931	10506	17915	15387	6376	10116	22342	11742
QI1399	278.248	2.26			473	659	573	720	447	421	419	396	555
QI1400	284.222	2.26			422	486	528	635	707	367	542	830	658
QI6259	294.243	2.26			2267	2560	2065	2443	2428	1726	1754	2577	2597
QI1394	301.285	2.26			927	1239	1433	2474	1943	774	1430	2625	1352
QI6254	303.264	2.26			235	196	258	415	270	216	151	537	291
QI6257	321.275	2.26			690	873	639	318	624	534	491	574	583
QI1405	335.142	2.26							712		56	742
QI6260	342.336	2.26			1452	678	1053	922	1187	819	1112	1033	1183
QI6253	348.289	2.26			1257	842	1067	1337	925	961	881	1469	1236
QI1396	368.316	2.26			5817	4433	4959	6314	5063	4727	5341	8031	5947
QI1393	370.331	2.26			3946	2925	3770	3624	3391	3760	3787	4331	3875
QI6250	389.301	2.26				24	17	581	292	97	490	255	190
QI6255	390.298	2.26			848	459	651	584	641	688	439	836	482
QI6261	415.389	2.26			4011	2926	3810	3624	3189	3456	3592	4306	4182
QI6258	466.35	2.26			1540	443	1097	2424	834	382	495	3864	590
QI1398	489.426	2.26			858	385	822	2023	731	205	467	3101	465
QI6236	70.0653	2.27			1143	1229	1142	1131	1001	935	877	924	1060
QI6240	81.07	2.27			494	517	540	730	588	410	502	852	584
QI6245	95.0856	2.27			511	509	535	858	720	444	472	1091	573
QI1420	97.1013	2.27			503	404	440	600	526	315	380	578	402
QI1410	109.101	2.27			3050	2792	3844	7331	4798	2610	3195	6051	4228
QI6238	111.081	2.27			3659	3517	3540	4079	3447	3228	3242	4050	4077
QI6237	123.117	2.27			591	588	666	874	709	543	648	1052	728
QI6229	128.118	2.27			7	124	35	23	29		67	10	69
QI6242	131.107	2.27			1150	1080	1230	736	929	1092	844	875	863
QI1418	133.101	2.27			559	519	490	735	602	446	479	955	577
QI1417	137.096	2.27			7064	6284	6547	6967	6496	5803	5265	6559	6459
QI1419	151.148	2.27			268	286	352	607	395	228	328	690	288
QI1414	156.04	2.27			2528	2279	2236	2934	2116	2269	1814	2119	2185
QI1408	175.148	2.27			6526	6013	7352	13396	9357	4951	7805	16172	7401
QI1427	183.174	2.27			66	18	83	121	81	38	84	164	78
QI6241	185.031	2.27			3202	3367	2869	3024	2969	3121	2079	2398	2435
QI6235	191.128	2.27			1116	1236	1073	1027	698	965	863	806	1290
QI1407	193.159	2.27			13230	12368	14523	26994	19080	10282	15714	32639	15071
QI1425	203.139	2.27			51	77	90	106	219	9	29	19	111
QI6248	211.169	2.27			15836	14303	17150	30395	22436	11919	17922	37396	17553
QI1426	211.18	2.27			144	48	136	166	238	66	76	114	254
QI1424	223.169	2.27			947	832	924	1193	1018	799	729	1659	1074
QI6234	224.186	2.27			777	1010	905	628	853	930	740	899	979
QI1406	228.196	2.27			194219	187490	216103	385533	280186	152483	222487	455162	220879
QI1416	229.18	2.27			556	458	705	1063	910	447	557	1514	647
QI1413	230.202	2.27			979	942	1190	2135	1651	794	1145	2703	1119
QI1411	240.196	2.27			1602	1415	1773	2374	2179	1420	1683	2861	2212
QI6247	242.212	2.27			11569	11839	12097	17129	14293	9783	11763	18152	13832
QI1409	250.178	2.27			7078	6739	7348	12374	9596	4893	7179	14920	6529
QI1421	258.243	2.27			2327	1228	2097	2021	1251	1063	1412	1492	2605
QI6246	266.152	2.27			7641	8085	7840	16653	9373	6318	7298	17573	6994
QI1412	272.222	2.27			1372	1861	1926	3081	2361	1544	2083	2657	2061
QI6249	273.254	2.27			29925	31784	37565	61445	46623	24999	36996	67907	35813
QI1415	274.201	2.27			4517	3028	4745	5033	2310	2755	2462	2169	2818
QI6230	274.873	2.27			7644	7972	6725	6947	6433	6783	4887	5022	5476
QI6239	314.305	2.27			1179	662	949	738	1053	1071	1100	916	1419
QI6232	360.238	2.27			573	587	448	1202	604	533	522	1626	734
QI6233	366.3	2.27			2633	1854	2292	2791	2824	2348	2489	3790	2963
QI1422	392.313	2.27			4743	3386	4196	3483	4067	4068	3098	3736	3659
QI6243	426.358	2.27			2847	1119	2598	5272	2162	1142	1537	9584	2088
QI6228	508.457	2.27			237	575	69	124		226	823		213
QI1423	623.332	2.27					77					7825
QI6231	668.39	2.27										3724
QI1430	73.0649	2.28			2071	2156	2234	1916	1917	2025	1493	1720	1903
QI6218	143.107	2.28			590	534	494	575	624	478	522	652	509
QI1435	151.097	2.28			1002	1004	876	753	746	861	790	886	993
QI1438	165.164	2.28			284	246	419	427	377	234	362	612	291
QI6220	179.143	2.28			979	765	1058	1333	933	819	1018	1238	1025
QI1434	181.159	2.28			370	308	440	645	451	330	388	800	448
QI6226	188.067	2.28			6571	5947	5652	7870	5514	5906	4466	5249	5605
QI6221	197.154	2.28			614	562	732	1014	691	606	659	1005	939
QI1428	207.159	2.28			14997	17729	15727	10946	12414	15137	12222	13940	14829
QI6216	209.173	2.28			148	213	223	323	254	116	231	421	164
QI1433	210.185	2.28			621	559	777	939	762	566	659	1045	682
QI1429	214.18	2.28			9940	9311	10313	17348	11745	8224	10838	16672	14492
QI6215	226.176	2.28			7	14	6	26		6	19		9
QI1431	231.072	2.28			6561	6153	5349	7927	5426	5889	4332	5204	5624
QI6225	252.217	2.28			4504	6479	5872	4234	4517	5922	4218	4823	5149
QI6222	280.263	2.28			1249	724	1227	1444	1248	499	2040	1190	1114
QI1440	300.29	2.28			90	374	187	136	220	179	253	477	149
QI6219	319.295	2.28			686	754	927	949	872	829	731	618	685
QI6227	372.347	2.28			11462	10510	12875	13363	11858	10907	10743	18451	12610
QI6224	394.329	2.28			3930	3804	5466	3513	4133	3924	4580	6485	3707
QI6223	405.296	2.28			1717	1418	1575	4117	2263	1511	1540	5678	2031
QI1432	417.405	2.28			2670	2316	2708	2555	2785	2485	2153	3276	2713
QI1439	437.374	2.28			757	3836	3139	5132	3452	1970	3031	3650	3345
QI6217	489.354	2.28				150	222	696	361	387	57	551	160
QI1436	581.562	2.28			136	192	1198	1794	1825	1201	1890	1892	2282
QI1437	609.592	2.28			275	139	1647	1629	1694	1196	1463	881	2602
QI6209	163.148	2.29			418	320	365	535	446	267	313	683	397
QI1444	180.175	2.29			819	727	846	1321	917	610	1051	1341	840
QI1445	183.138	2.29			727	1026	1077	1812	1903	706	994	2086	1610
QI6208	193.123	2.29			2487	2223	2104	2454	2610	2262	1738	2221	2399
QI6211	218.154	2.29			982	1082	1017	866	1092	993	783	850	982
QI1441	226.18	2.29			63334	61350	67419	110734	76659	52298	74652	103662	71690
QI1443	227.164	2.29			3257	2837	3264	3470	3415	3181	2436	4252	2584
QI1449	227.212	2.29			63	59	112	151	210	106	44	166	156
QI1446	238.18	2.29			835	641	874	710	1096	943	906	706	993
QI6214	244.191	2.29			53215	51792	58801	89050	63446	45538	62344	81839	62145
QI6210	256.191	2.29			1556	1045	1183	1129	1174	1086	1292	1650	1313
QI6213	266.173	2.29			9190	9476	9838	12749	10162	7131	9609	11286	8939
QI1442	289.248	2.29			10313	11124	11996	16244	11800	9551	12665	12903	12225
QI1448	300.217	2.29			1158	855	1140	1166	1251	1042	1243	1590	1502
QI1447	357.311	2.29			904	846	782	1163	1009	789	821	1010	1115
QI6207	386.326	2.29			694	510	674	438	595	902	767	771	819
QI6212	466.41	2.29			2984	7013	2965	4125	3192	6879	26492	18112	3422
QI1454	147.117	2.3			342	399	410	666	614	338	431	823	485
QI1453	165.127	2.3			891	942	1140	1508	1353	682	835	1777	1175
QI6206	200.165	2.3			6601	9231	9777	16610	17588	5661	8012	18516	14832
QI1455	245.175	2.3			497	370	567	929	392	373	561	778	564
QI1458	270.243	2.3			302	321	444	381	277	228	236	308	465
QI6204	279.093	2.3			514	1857	2495	418	2185	2349	1380	582	6160
QI1456	282.147	2.3			479	446	612	940	683	333	703	635	579
QI6200	284.183	2.3			453	338	274	225	423	177		1137	270
QI6202	307.259	2.3			1081	649	601	477	755	335	74	2403	657
QI1450	343.188	2.3			2416	2188	5591	4480	3556	5982	10550	26446	1433
QI6201	384.311	2.3			1118	855	1119	1137	1175	1061	1249	1431	1230
QI6198	388.246	2.3				35	266	35	24	138	430	1242
QI1451	438.379	2.3			11074	11744	11754	11590	7602	9509	21662	43990	8134
QI6205	452.395	2.3			6161	13207	7532	9531	5065	10049	88210	36203	5018
QI1452	453.369	2.3			923	1873	2421	3828	2153	1688	2615	2354	2198
QI1457	473.324	2.3				97	58		37		2197	329
QI6203	480.426	2.3			616	1658	670	742	354	1384	14024	4609	293
QI6199	494.442	2.3			414	614	582	735	541	963	2830	1709	573
QI1459	96.0444	2.31			3357	2274	3109	3563	2605	2673	1829	2410	2695
QI6194	169.122	2.31			633	455	600	859	575	533	469	926	643
QI6192	182.154	2.31			270	284	324	217	280	261	149	394	322
QI1462	184.17	2.31			635	465	606	505	569	512	517	666	496
QI6197	230.175	2.31			7341	6568	7037	7343	7185	7944	8386	8311	7052
QI6195	245.222	2.31			822	1237	1461	2334	2414	666	1078	2513	2245
QI1461	252.157	2.31			1158	955	848	914	963	1048	1047	977	880
QI6196	275.233	2.31			1787	1510	1541	1724	1634	1688	1929	1795	1575
QI6193	435.368	2.31			200	329	41	92		223	6106	1437	18
QI1460	443.359	2.31			1855	1018	1562	2506	1445	342	618	7394	1422
QI1463	445.293	2.31			217	271	442	282	64	278	6012	1330	28
QI6187	76.0394	2.32			14	39	7	35	30		11	25	20
QI1468	140.082	2.32			143	291	47	139	107	59	136	192	96
QI1467	170.096	2.32			562	593	539	582	579	531	484	482	518
QI6189	183.149	2.32			101	86	112	192	310	116	70	254	358
QI1464	195.138	2.32			1138	829	1204	1100	1341	1019	866	1150	1244
QI1465	208.206	2.32			356	485	274	325	386	281	209	221	199
QI1469	228.191	2.32				7		13	24		19	16
QI6190	267.195	2.32			1007	1041	956	1127	984	1183	1176	935	1337
QI6191	333.183	2.32			8129	6216	8044	6007	6463	7161	5764	5638	6224
QI1466	421.352	2.32			984	713	1060	731	178	413	2805	3518	324
QI6188	439.353	2.32			195	265	175	443	213	144	248	257	228
QI1470	81.0448	2.33			840	853	458	680	658	488	716	666	465
QI1475	87.0917	2.33			170	118	101	180	84	125	120	105	121
QI1472	99.0917	2.33			377	337	311	286	291	321	277	300	357
QI6181	142.159	2.33			353	209	297	328	267	254	181	336	316
QI6185	244.227	2.33			1136	653	1036	741	471	735	1471	630	784
QI1474	290.233	2.33			1113	1163	1264	1030	1168	1372	805	1280	726
QI6183	295.227	2.33			763	720	997	610	744	783	637	735	738
QI6182	419.373	2.33			540	523	695	432	597	710	432	384	591
QI1471	441.355	2.33			1496	1306	2084	847	1292	1236	814	615	1132
QI6186	449.063	2.33			44623	43237	41572	34993	45892	42783	36900	38374	33644
QI6184	464.431	2.33			1168	1127	1996	936	1130	1153	854	690	1509
QI1473	536.166	2.33			2593	2829	2546	3019	2928	3352	2510	2576	3184
QI6174	83.0856	2.33			99	54	88	119	96	38	68	98	74
QI6173	141.139	2.33			143	217	188	180	185	181	138	191	183
QI1481	152.143	2.33			247	318	235	208	271	240	256	275	283
QI6177	170.154	2.33			404	434	425	421	441	425	397	522	475
QI6175	181.122	2.33			1366	1116	1622	1635	1387	1147	1252	1493	1647
QI1477	192.102	2.33			1723	1052	1379	2439	3066	2159	2292	2041	2381
QI1476	198.149	2.33			5196	4931	5755	7908	6838	4318	6912	8360	6123
QI6178	201.233	2.33			2016	2372	2104	2148	2153	2274	2066	1950	2407
QI6179	216.16	2.33			3103	3283	3641	4025	3836	3096	3954	4369	3758
QI1478	261.217	2.33			677	666	719	941	808	657	1062	872	873
QI1479	320.17	2.33			3136	3123	2980	2736	2864	3183	2670	2346	3355
QI1480	351.193	2.33			1143	956	1179	594	860	1066	1188	720	1066
QI1482	388.342	2.33			593	303	498	413	328	647	420	451	413
QI6176	415.245	2.33					439	167	27	104	100	7574	28
QI6180	424.363	2.33			13467	16469	15981	18330	7618	14407	121512	43250	10694
QI6170	151.098	2.34			35	186	17	90	25	34	38	74	45
QI1486	156.081	2.34			176	233	193	143	189	154	209	218	125
QI1485	165.091	2.34			823	745	740	927	693	750	766	727	882
QI6171	169.17	2.34			502	551	544	424	496	450	463	430	551
QI1483	242.175	2.34			2572	2450	2542	3174	2446	2202	2596	3639	3434
QI1487	258.899	2.34			1157	1344	1206	923	1171	1041	1035	790	995
QI6172	282.204	2.34			888	928	1111	1873	1309	601	990	2314	700
QI6169	298.178	2.34			392	312	486	614	523	291	431	711	373
QI1484	407.337	2.34			1011	1303	1256	1843	336	1231	14900	3845	764
QI6168	98.0601	2.35			10054	8235	9783	7795	9343	9379	6866	7954	8235
QI6167	102.091	2.35			643	566	633	492	605	603	492	518	512
QI1488	136.076	2.35			1558	1223	1249	1549	1715	1309	1490	1455	1557
QI1490	173.137	2.35			872	585	1302	2961	1738	689	890	1734	1573
QI1489	175.098	2.35			1445	1443	1249	1237	1308	1249	1112	1179	1246
QI6165	193.109	2.35			412	368	309	396	379	340	306	316	393
QI6166	301.118	2.35			944	862	852	1468	1427	1322	812	1033	899
QI1492	121.065	2.36			2638	2338	1550	1326	1553	919	816	909	807
QI6164	155.107	2.36			6960	6153	9523	18070	11339	6287	7546	12831	9989
QI1491	180.102	2.36			17490	16235	11014	8149	10893	5732	5209	5111	5245
QI6161	201.149	2.36			32	30	75	239	214	8	6	155	252
QI6162	269.211	2.36			806	899	763	1132	836	1008	890	1075	973
QI1493	334.31	2.36			1013	827	886	852	818	993	819	919	1032
QI1494	362.217	2.36			3276	2501	1805	2441	1951	2147	2101	1846	2323
QI6163	410.348	2.36			2525	2028	2302	976	2010	2125	7811	9529	1082
QI1495	217.191	2.37			671	624	1130	2556	1548	650	790	1816	1295
QI1498	220.133	2.37			236	207	202	161	161	167	136	194	223
QI1496	226.217	2.37			1563	1357	1355	1411	1235	1309	1309	1225	1269
QI6158	334.222	2.37			1246	1508	1341	1462	1435	1386	1054	1291	1257
QI1497	344.316	2.37			757	1030	1090	1030	904	716	1417	1434	761
QI6160	396.332	2.37			1709	1463	2339	646	1462	1710	5076	7968	1146
QI6159	771.646	2.37			11968	10821	9804	10158	10408	12683	11329	9745	14717
QI6157	154.086	2.38			1470	1128	1201	1277	1982	988	1096	1008	805
QI6156	154.123	2.38			485	472	487	466	496	534	347	663	552
QI1499	184.133	2.38			1517	1463	1728	1566	1621	1331	1929	1976	1426
QI1500	202.109	2.38			841	950	818	814	857	924	622	674	828
QI1503	82.0526	2.39				8	70	24			30	7	24
QI1501	114.055	2.39			724	590	668	935	699	667	453	497	551
QI6152	155.045	2.39			1619	913	1397	1355	1262	925	753	968	610
QI6154	202.144	2.39			609	723	933	646	752	694	783	790	730
QI6153	210.089	2.39			1146	1202	1195	1681	1616	1057	931	1156	884
QI1504	242.925	2.39			2157	2789	2168	2264	2273	2404	1994	2101	1840
QI1502	251.164	2.39			517	560	558	1135	419	669	689	661	794
QI6151	269.035	2.39			736	753	675	747	697	698	627	594	818
QI6155	502.374	2.39			2065	5076	6416	4748	7272	7003	6039	104704	2473
QI1505	286.238	2.4			662	492	764	1819	723	579	763	1497	1190
QI1507	160.076	2.4			3394	2720	2187	1439	1491	1993	945	1083	1837
QI6149	186.149	2.4			4937	4399	5245	8208	7824	4372	3791	9396	8642
QI6145	199.181	2.4			1032	886	935	966	920	868	787	776	983
QI6143	212.201	2.4			455	503	585	539	398	443	412	379	500
QI6150	219.113	2.4			24411	19104	15344	9665	10206	14406	6919	7504	12639
QI6147	220.116	2.4			2656	1976	1677	986	1036	1429	719	657	1393
QI6148	225.11	2.4			3619	3304	3114	3534	3133	3780	3406	3391	2654
QI1510	228.16	2.4			856	987	1058	1019	932	880	975	1054	1663
QI1506	230.212	2.4			5013	5960	6343	5800	4197	4559	4331	4136	5124
QI1509	241.084	2.4			2018	2224	1796	1781	1713	2254	1857	1793	1325
QI1511	244.119	2.4			1956	1826	1735	1561	1636	1711	1382	1412	1617
QI1508	264.171	2.4			3979	3396	2715	1662	1709	2634	1165	1185	2288
QI6146	283.175	2.4			2230	2152	2071	2062	2172	2080	1797	2136	2173
QI1512	530.406	2.4			596	1072	464	324	775	961	889	9967	611
QI6144	797.663	2.4			6507	6991	5023	7674	9100	9402	9370	9286	12088
QI6139	87.0918	2.41			137	101	192	146	137	161	96	104	132
QI1516	99.0918	2.41			213	207	251	210	254	221	176	189	198
QI6140	136.087	2.41			811	645	779	739	848	1043	719	668	837
QI1515	144.138	2.41			780	1001	872	885	895	973	822	767	940
QI1514	185.117	2.41			4348	4039	4027	4732	3970	4357	3952	4344	3903
QI1513	196.097	2.41			33700	26299	28498	29018	49432	21651	23071	21376	15188
QI1517	217.097	2.41			417	348	235	39	101	262	116	101	194
QI6142	292.104	2.41			17635	16690	15317	10733	10258	9606	12615	13075	15250
QI6141	314.086	2.41			8193	9472	7715	5396	6285	4996	7426	7090	7562
QI6138	386.309	2.41			192	298	369	562	204	179	190	768	86
QI6135	79.0213	2.42			117	127	142	99	138	130	107	104	121
QI6136	107.06	2.42			14	21	67	18	20	23	13	19	8
QI1518	110.071	2.42			591	433	783	592	981	1006	504	471	883
QI6137	113.071	2.42			132	79	292	85	193	227	120	63	142
QI1520	126.103	2.42			388	587	509	441	324	290	262	493	322
QI1519	240.16	2.42			1460	1196	1594	1336	2061	992	1500	1639	1207
QI1521	137.06	2.43			2529	1925	2218	2316	3612	1575	1824	1548	1285
QI1522	141.139	2.43			312	338	270	255	310	280	249	247	296
QI6134	145.17	2.43			3862	6539	5905	5792	5805	5751	5366	4820	6350
QI6132	172.112	2.43			84	142	594	75	209	127	64	153
QI1524	243.207	2.43			305	141	479	153	204	183	158	323	100
QI6133	381.311	2.43			1102	802	1574	3083	2287	765	2707	3395	1685
QI1523	471.045	2.43			6464	6406	5730	4302	6347	6293	4674	4116	4482
QI6131	316.284	2.44			150	317	602	305	209	114	321	422	173
QI1525	545.399	2.44			2331	1973	2271	1620	1371	2442	2024	1620	2747
QI1527	82.0526	2.45			16	46	395	18	57	182	20		36
QI6127	213.114	2.45			5943	5962	5034	5385	5296	5417	4709	5422	5542
QI1526	216.196	2.45			5871	5695	5929	8751	5996	5070	5604	6815	5981
QI6130	248.186	2.45			21002	22802	22111	24000	21880	24360	20830	22504	20146
QI1528	260.114	2.45			3191	3094	2849	2632	2888	3087	2416	2450	2682
QI6129	413.32	2.45			5972	6036	6061	4967	4930	6000	6474	5158	7564
QI1529	415.335	2.45			1730	1515	1831	1080	1192	1709	1539	1103	2237
QI6128	565.365	2.45			5647	6090	5830	4106	5486	5958	6694	4872	6024
QI6126	567.38	2.45			1653	1503	1183	938	1256	1087	1275	873	1655
QI1532	124.112	2.46			518	375	671	778	507	534	709	750	570
QI1531	126.103	2.46			168	33	120	118	331	305	110	60	250
QI6123	173.165	2.46			244	90	142	163	100	137	163	188	207
QI6125	181.159	2.46			746	659	814	1090	780	551	610	1155	824
QI1533	294.952	2.46			1999	2120	1571	1550	1528	1690	1452	1405	1812
QI1530	543.383	2.46			10088	9214	9845	7260	7969	10379	10895	8062	13791
QI6124	563.349	2.46			2677	3522	3106	999	1993	1676	1910	1079	2098
QI6120	123.044	2.47			271	199	281	294	546	476	341	211	220
QI1535	142.123	2.47			986	949	1262	1696	1179	945	1571	1326	1141
QI6121	151.097	2.47			1015	835	883	844	870	931	814	787	856
QI1534	170.118	2.47			7230	7525	10918	17339	9817	6975	16187	12760	9819
QI6122	251.185	2.47			24063	57111	27005	27065	19569	20178	17992	30794	28872
QI1537	156.138	2.47			1162	1105	1063	1022	1042	1086	981	1102	1178
QI1536	188.128	2.47			1861	2162	3165	4759	2640	2072	4790	3408	2829
QI1538	231.207	2.47			491	354	726	1166	1278	506	273	1524	1465
QI6118	288.217	2.47			1285	998	1342	1425	1855	1185	1742	1565	1411
QI6119	305.115	2.47			3521	3565	3542	3170	3404	3004	3131	3077	3214
QI1541	228.232	2.48			1484	1379	1208	1438	1366	1384	1152	1046	1415
QI6116	233.186	2.48			1038	1403	2134	3380	1698	1285	3611	2375	1754
QI6113	269.035	2.48			660	827	800	804	804	723	652	730	882
QI6117	288.253	2.48			890	2353	2554	1170	733	738	799	1474	891
QI6115	411.304	2.48			3475	3963	3621	1729	1935	2338	2533	1710	3210
QI1542	431.053	2.48			9891	9176	8360	7508	9668	8800	8316	7766	7344
QI6114	499.356	2.48			428	700	533	272	340	644	471	875	519
QI1539	539.35	2.48			5263	5922	4973	3206	5421	4461	3892	3028	3653
QI1540	541.368	2.48			4821	5806	5746	2312	3156	3805	3530	2365	4759
QI1545	149.024	2.49			430	431	381	409	410	397	358	367	359
QI1544	173.201	2.49			935	1256	1203	1210	1115	1164	1088	1055	1325
QI6111	300.202	2.49			606	679	621	628	626	547	545	593	596
QI1543	387.304	2.49			5847	5527	5276	3852	4343	5219	4314	3712	5516
QI6110	441.202	2.49			630	190	375	366	583	791	1700	1288	1217
QI6112	517.367	2.49			9209	7851	7953	6041	7269	7751	7029	5799	8014
QI6109	141.041	2.5			14434	11818	12250	11239	11383	12266	7076	9037	9262
QI6108	209.067	2.5			1172	1000	997	990	916	1143	769	584	801
QI1546	256.044	2.5			18324	18194	17259	16061	18488	19014	12207	12197	13296
QI1548	258.17	2.5			517	449	576	522	522	528	588	683	517
QI6107	279.12	2.5			980	905	1120	884	1197	1245	737	818	687
QI1547	385.288	2.5			1831	2426	1337	1400	1556	1455	2022	1548	2077
QI1553	100.063	2.51			54	10		18		8	11
QI6106	139.076	2.51			851	761	748	764	790	790	783	789	770
QI6104	157.17	2.51			710	1375	1209	1151	1146	1147	1247	986	1519
QI6103	242.925	2.51			782	1026	936	822	1191	977	949	946	748
QI6105	262.18	2.51			3773	3716	3305	3537	3433	3370	2963	3152	3738
QI1552	294.952	2.51			1169	1229	1066	1027	991	839	880	974	1119
QI1550	296.243	2.51			3267	8039	4758	3954	3214	3508	3135	4740	4466
QI1549	471.379	2.51			4593	10821	11711	18848	12605	6247	11685	18035	10972
QI1551	515.352	2.51			2900	2919	2047	1852	2350	1868	3095	2178	2776
QI6099	139.039	2.52			147	91	79	177	109	165	441	181	330
QI6101	184.17	2.52			1489	1329	1259	547	1090	1195	665	1720	963
QI1554	215.125	2.52			2565	2830	2225	2029	2037	2768	2095	2262	2444
QI6102	232.083	2.52			5847	4098	5313	7446	4190	5102	2817	3216	4073
QI1557	269.035	2.52			589	797	743	703	649	814	623	606	753
QI1555	321.131	2.52			1851	3057	1785	1921	25996	2646	1829	2163	2162
QI6100	359.273	2.52			2028	2395	1302	1801	1754	1961	1871	1366	1879
QI1556	489.336	2.52			3250	3038	1807	2217	2872	2815	2954	2144	2490
QI1558	85.0761	2.53			1426	482	640	1019	1232	1445	1718	480	886
QI6097	135.081	2.53			567	569	573	767	2719	574	602	644	603
QI6096	176.057	2.53			413	430	391	361	390	434	314	305	276
QI6098	234.062	2.53			49559	46088	46202	47211	50023	49042	32711	35095	35229
QI1560	332.207	2.53			143	299	248	317	213	230	204	273	333
QI1559	344.207	2.53			2300	3761	1555	3037	27218	2734	2462	3940	3897
QI6095	81.0448	2.54			1907	1678	1903	1847	2301	2003	2149	1407	1770
QI6094	202.109	2.54			451	439	321	362	368	407	304	392	382
QI1561	516.437	2.54			65	446	565	1213	442	38	776	896	359
QI6093	117.091	2.54			3027	3845	2362	2275	1804	2579	2246	2603	2961
QI1564	144.138	2.54			360	550	489	462	494	469	431	421	495
QI1563	152.107	2.54			1060	892	1277	1512	1035	999	1338	1496	1348
QI6090	185.031	2.54			408	318	382	290	325	363	216	244	271
QI1566	215.139	2.54			95	159	48	187	109	71	78	164	284
QI6092	234.134	2.54			4091	3861	2550	2578	2295	2476	2120	2089	2675
QI1565	258.039	2.54			459	77	468	372	481	684	214	300	408
QI6091	335.198	2.54			1683	1590	1562	1212	1560	1309	1391	1442	1383
QI1562	417.037	2.54			81641	82936	80551	67251	84331	83547	71877	67405	65692
QI1567	82.0526	2.55			943	222	92	1432	1911	992	2593	179	773
QI6089	123.079	2.55			1808	513	312	3609	3810	2325	4869	828	2186
QI6084	177.066	2.55			585	247	447	270	311	267	223	335	355
QI6087	179.128	2.55			3632	5215	3269	2753	2793	3487	3074	2996	3965
QI6088	238.201	2.55			13905	18570	15215	13528	11105	17157	14108	14629	18929
QI1570	239.125	2.55			582	696	673	527	636	785	533	483	501
QI1571	274.873	2.55			1583	1871	1855	1898	2316	1736	1762	1458	1770
QI6086	409.137	2.55			4950	3618	7131	10091	13120	19122	9825	7183	9640
QI1568	439.019	2.55			19187	21857	18055	14484	17536	18203	15359	13748	14678
QI1569	462.095	2.55			10842	12910	14496	11062	12283	13698	11434	10385	11116
QI6085	524.453	2.55			394	1737	836	589	354	636	14503	3775	155
QI6080	74.0602	2.56			192	155	182	178	182	164	165	152	189
QI1573	102.091	2.56			500	425	453	476	456	478	417	423	476
QI1576	122.071	2.56			75		31	68	89	46	33	85	35
QI6082	126.103	2.56			277	112	251	310	201	231	148	265	172
QI1574	154.123	2.56			599	564	524	556	577	567	422	724	694
QI6081	281.126	2.56			675	660	411	469	582	429	282	830	708
QI1575	330.081	2.56			548	685	575	475	566	366	573	497	570
QI6083	482.405	2.56			18561	23133	17853	16375	15878	17603	35911	88653	12906
QI1572	496.421	2.56			10056	23876	11390	13346	9809	16759	131967	66298	7591
QI6078	110.071	2.57			1141	309	547	740	937	751	625	557	890
QI6077	150.128	2.57			562	477	480	437	415	447	256	619	538
QI1577	216.049	2.57			6647	6331	5965	5260	6391	6326	4879	4747	5010
QI1579	265.152	2.57			951	690	493	615	757	776	192	1140	898
QI6079	273.168	2.57			16113	17977	15576	14818	14313	14981	13736	14128	16402
QI1578	318.226	2.57			5062	4828	5119	4746	4660	4406	4286	4742	5167
QI6076	158.118	2.58			1316	1328	1389	1438	1228	1256	1115	1577	1411
QI1581	169.086	2.58			2428	2250	1823	2146	1817	1940	1747	1890	2191
QI6074	169.17	2.58			398	539	385	446	471	508	450	378	478
QI6075	245.174	2.58			1308	1309	1058	1057	1001	1317	1229	1220	1355
QI1580	510.437	2.58			2399	12568	3511	2567	2585	8128	44425	28561	1950
QI6072	149.024	2.59			511	460	463	470	504	445	392	437	459
QI1584	170.154	2.59			266	267	253	274	256	245	205	268	268
QI1582	193.144	2.59			17747	17323	13407	12871	9585	15370	12666	14164	18146
QI6071	211.094	2.59			5957	4465	4870	5123	5505	5399	3513	3670	3986
QI1583	248.075	2.59			3200	3341	3006	2548	3277	3336	2559	2250	2495
QI6073	387.155	2.59			29235	19785	36291	47622	59761	89470	45174	36313	46376
QI1588	113.071	2.6			63		30		74	25	71	18	42
QI1587	168.138	2.6			7280	6185	5365	5518	5493	6509	3880	9822	8616
QI1586	184.047	2.6			24234	20944	21652	19274	19567	21554	12686	15855	16464
QI6068	190.126	2.6			891	969	1140	1083	688	906	1374	794	1156
QI6070	208.083	2.6			20519	14664	17124	16398	16452	18700	11617	11851	12939
QI1585	226.094	2.6			64623	56424	54309	51886	59165	60012	41631	39446	41586
QI6067	309.182	2.6			387	299	303	665	364	336	417	464	453
QI6069	583.086	2.6			49027	41947	41367	34207	47648	49758	28662	25572	25363
QI6063	121.028	2.6			311	426	241	382	263	467	1130	349	563
QI6065	133.101	2.6			5306	4594	3726	4079	3920	4557	2660	6906	5911
QI1590	151.112	2.6			12661	10366	9641	9627	9939	11237	6686	16813	14360
QI1591	157.084	2.6			3962	3026	3168	3310	3452	3273	2938	3308	2784
QI1593	166.072	2.6			1122	821	910	919	1020	963	667	758	731
QI1592	192.138	2.6			3528	3401	3284	3242	3471	3342	2665	3348	3649
QI1589	194.067	2.6			428629	327137	343108	386311	360156	363297	258642	275390	281400
QI6066	211.144	2.6			28071	24223	21180	22017	22121	25187	14649	40266	33895
QI6062	231.099	2.6			1048	1217	1051	896	707	1013	918	897	1029
QI1594	299.149	2.6			409	694	222	359	10098	435	349	545	391
QI6064	615.112	2.6			21806	19538	19393	15251	23638	23289	12669	10972	11125
QI6061	309.05	2.61			4476	4867	3404	3903	3966	3043	1946	2292	2224
QI6058	93.07	2.62			241	202	161	180	173	191	126	267	236
QI1598	177.066	2.62			599	207	425	290	261	268	230	315	333
QI1595	309.227	2.62			4414	34974	5962	4657	4157	3800	7484	6527	3943
QI6057	344.228	2.62			697	608	673	591	613	660	615	545	631
QI6059	454.374	2.62			4287	3077	3525	1810	3157	3620	7107	10184	1714
QI1597	720.538	2.62			6166	7428	3145	4196	4407	2082	1927	3880	5200
QI1596	738.624	2.62			12456	10240	9284	8856	8907	8256	7442	9019	10852
QI6060	778.616	2.62			14419	15247	10910	9924	12449	9122	10695	11887	15063
QI6056	155.154	2.63			3958	3830	3732	4055	3454	3649	3045	3486	4120
QI1599	722.554	2.63			93367	104425	57478	63861	71913	47761	44549	64802	73447
QI1605	122.071	2.64			174	61	46	52	63	192	68	124	73
QI6053	126.103	2.64			417	123	158	129	278	350	274	171	303
QI6050	141.139	2.64			199	207	191	183	216	187	177	169	218
QI1604	156.102	2.64			2778	2616	2559	2659	2471	2447	3100	2908	2781
QI6052	176.057	2.64			547	502	487	531	573	608	401	359	413
QI6051	186.113	2.64			949	1028	1339	1021	950	982	1194	1081	2304
QI1600	242.065	2.64			43862	36126	44761	52992	60769	65099	34393	39428	50328
QI1602	440.358	2.64			7816	5845	5489	2651	4754	6596	12387	18380	3156
QI6055	468.39	2.64			22421	28184	24714	29304	15834	23907	184747	82034	20438
QI1603	748.569	2.64			7624	7851	4248	4443	5890	3534	3224	3388	7759
QI1601	750.584	2.64			54384	59115	36473	36111	43805	30504	30705	42086	52019
QI6054	756.634	2.64			31595	26970	23206	20129	24196	21235	18771	22386	25494
QI1607	199.168	2.65			2110	2073	1999	1984	1986	2150	1830	1941	1982
QI6049	202.109	2.65			350	248	276	259	291	313	215	246	240
QI1606	212.078	2.65			47713	34483	36889	42250	39800	40738	27162	28536	31148
QI1608	166.951	2.66			1305	1335	912	1037	513	756	762	910	1170
QI6047	258.039	2.66			2530	1133	2844	3038	3123	3763	1737	2299	2812
QI1609	426.342	2.66			1158	33	370	55	273	297	822	654	66
QI6048	432.213	2.66			29879	24359	42417	53448	70464	102709	54377	42788	54462
QI6045	98.0965	2.67			776	724	757	728	703	723	695	724	791
QI1611	173.201	2.67			244	313	280	318	300	310	314	250	374
QI6044	251.085	2.67			90	620	69	197	706	818	595	218	324
QI1610	252.073	2.67			1774	1736	1765	1653	2030	1775	1210	1264	1267
QI6046	259.189	2.67			31999	32640	30750	30540	30624	31592	26775	28038	30934
QI6042	169.17	2.67			159	292	268	203	208	281	245	200	235
QI1614	194.118	2.67			421	380	305	391	320	376	236	503	475
QI1612	283.175	2.67			3537	3395	3087	3157	3284	3407	3099	3131	3379
QI1613	284.17	2.67			1527	1194	368	386	429	234	1241	2089	249
QI6043	345.087	2.67				36	578	4830	6101	2802	1234	11015	8872
QI6036	87.0918	2.68			239	142	167	209	164	209	173	245	189
QI6039	102.091	2.68			274	227	238	253	250	273	206	229	262
QI6041	178.086	2.68			24441	18057	18260	13211	15474	12351	14863	15903	15082
QI1616	199.144	2.68			739	494	700	249	721	438	194	740	327
QI1617	237.17	2.68			1805	2793	1693	1544	854	1392	1131	2033	2290
QI6040	260.114	2.68			6570	6155	6383	6295	6430	6798	5227	5509	6123
QI1619	437.374	2.68			3169	6171	5133	9235	6472	3851	5585	6695	5719
QI6037	511.372	2.68			969	764	246	159	2925	122		7036	807
QI6038	566.551	2.68			5416	4965	3921	2874	3288	3274	2621	3324	2794
QI1615	710.593	2.68			67973	59923	49980	40030	43930	41503	34606	42694	46828
QI1618	736.608	2.68			5275	3304	3804	3204	2865	2424	3278	3096	4810
QI6035	82.0526	2.69			868	79	296	105	818	707	464	827	7
QI1621	85.0761	2.69			593	311	212	342	467	680	513	897	226
QI1620	123.079	2.69			2384	773	606	484	1429	1964	768	1703	149
QI1622	140.107	2.69			4386	4385	4114	4063	4169	4180	3625	3888	4483
QI1623	141.139	2.69			159	192	173	150	122	149	157	140	181
QI6033	355.332	2.69			948	2434	422	954	538	787	3417	1564	243
QI6034	548.541	2.69			13724	12331	10591	7868	8936	8777	6734	8094	8764
QI6032	136.076	2.7			11034	8593	8464	6460	7288	5768	6897	7480	7122
QI6031	306.191	2.7			207	166	345	249	338	247	160	218	275
QI1624	546.401	2.7			4167	8710	11621	7287	11379	13166	10160	211501	5614
QI1629	121.028	2.71			54	81	47	89	58	107	224	68	93
QI6030	151.097	2.71			1003	935	775	785	906	875	754	748	845
QI1628	166.951	2.71			800	620	470	497	391	423	492	440	621
QI1627	182.962	2.71			373	402	372	374	414	380	318	344	352
QI6027	211.189	2.71			421	317	318	392	332	323	295	320	351
QI6028	284.207	2.71			189	296	307	137	189	263	244	316	220
QI1626	415.317	2.71			77	1080	2772	7279	2799	1091	2582	3886	2691
QI6029	455.384	2.71			1229	2320	1747	2157	3937	933	1234	8836	1763
QI1625	728.603	2.71			138799	124733	104980	84611	94262	83393	72649	91729	99440
QI6024	135.003	2.72			266	271	240	193	195	174	208	170	246
QI6025	201.233	2.72			484	521	539	567	535	567	441	478	516
QI1630	242.175	2.72			2481	2191	2058	3028	2442	2031	2602	4072	2498
QI1631	534.448	2.72			776	420	420	273	1387		78	3789	168
QI6026	714.587	2.72			10976	9292	9682	6671	7100	7939	5376	6029	6560
QI1633	142.086	2.73			2140	1794	2042	1823	1559	1585	1724	2050	2018
QI1632	144.138	2.73			295	376	337	384	404	368	348	310	392
QI6023	169.17	2.73			204	299	277	225	286	223	204	169	261
QI6021	126.103	2.74			52	84	270	78	136	41	87	131	93
QI6022	700.572	2.74			298220	266447	218984	173817	183747	165448	127397	165499	166224
QI1634	708.577	2.74			57636	47859	43658	33641	37080	33632	25140	29727	36146
QI1635	149.023	2.75			374	303	324	333	321	307	261	299	337
QI6020	193.109	2.75			287	287	245	239	271	242	200	215	280
QI1638	292.104	2.76			843	786	809	516	583	544	691	606	648
QI6018	327.3	2.76			2791	6649	1920	3000	2230	2522	8126	4075	1595
QI6019	520.509	2.76			35040	31851	25703	20384	20511	19811	14958	19642	19840
QI1636	682.561	2.76			162806	149547	119767	94783	100250	89646	71120	91954	92852
QI1637	702.587	2.76			32064	28516	21752	15637	15273	13608	15223	18939	20664
QI1639	220.079	2.77			30	87		141	81	113	39	21	41
QI6017	746.615	2.77			11394	8703	9106	8414	8419	6905	5084	6699	8017
QI1641	103.075	2.78			770	707	595	506	540	669	498	606	687
QI6012	152.082	2.78			288	269	241	245	294	276	210	239	257
QI6014	170.096	2.78			476	503	504	469	517	476	402	389	453
QI1643	176.057	2.78			302	134	309	297	231	230	162	175	218
QI6013	184.097	2.78			637	688	321	452	347	284	313	376	469
QI6015	224.992	2.78			3157	2682	2702	2348	2499	2704	2376	2374	3318
QI1640	538.52	2.78			16794	15519	12159	9274	9745	8694	6695	8866	8583
QI1642	540.536	2.78			6718	6196	4716	3048	2610	2128	3044	3641	4175
QI6016	680.545	2.78			70252	64736	54921	45383	46021	41483	30286	37863	41395
QI6009	128.118	2.79			93	16	76	41			68	15	56
QI6010	148.087	2.79			589	492	458	569	433	381	554	378	526
QI1644	220.083	2.79			508562	383908	560432	555437	608197	711507	351562	388009	422799
QI1646	220.455	2.79			425	445	821	292	987	1286	508	497	247
QI1645	242.1	2.79			14639	19048	5250	9536	8207	4781	6344	10922	12177
QI6011	265.141	2.79			18883	17490	29976	23715	24772	34168	18781	18521	19885
QI1648	158.096	2.8			213	159	206	169	172	170	149	155	178
QI1647	284.207	2.8			162	309	320	346	366	268	317	376	350
QI6008	437.303	2.8			427	202	590	282	336	235	193	216	284
QI6007	252.073	2.81			815	822	806	858	863	833	531	621	568
QI1652	74.0601	2.81			103	101	92	94	109	95	101	78	107
QI6006	82.0526	2.81			2151	936	2257	3573	1662	402	1311	400	831
QI1653	87.0917	2.81			131	77	132	177	137	143	160	99	163
QI6004	102.091	2.81			351	312	327	296	312	333	264	281	338
QI1650	110.071	2.81			914	682	925	1321	516	549	659	343	663
QI1649	123.079	2.81			4557	2900	4386	7093	4542	1157	2690	1748	3424
QI1651	136.087	2.81			646	597	853	768	707	604	724	572	666
QI6002	149.023	2.81			255	230	200	205	196	213	193	217	222
QI6005	195.138	2.81			669	555	969	508	601	577	485	657	460
QI6003	654.53	2.81			3283	3337	1655	1854	2025	1448	935	1463	633
QI5999	72.0683	2.82			33		6	12	38				7
QI1656	76.0394	2.82			48	69	42	53	44	40	71	14	37
QI1654	81.0448	2.82			2113	1805	2347	2620	2511	1783	1954	1707	2218
QI6001	85.0761	2.82			783	969	638	790	489	500	1072	262	453
QI5998	100.063	2.82			17			7	43				10
QI1657	113.071	2.82			45	56	11	47	77	13	25	7
QI6000	208.206	2.82			1860	2118	1585	1339	1509	1295	1044	1291	1217
QI1655	363.193	2.82			28966	20891	14723	14363	6989	11359	12777	12445	12920
QI1658	120.044	2.83			965	490	910	982	1154	1571	1513	1585	2296
QI1660	344.228	2.83			472	494	480	260	517	517	336	371	516
QI5996	462.095	2.83			1495	988	2323	1230	1140	1946	1594	992	1012
QI5997	578.213	2.83			9072	6071	11652	16760	19795	27077	16977	12848	17135
QI1659	672.541	2.83			11937	10952	6500	7478	8061	5933	3380	5282	5209
QI1662	150.103	2.84			115	281	52	172		33	26	81	71
QI5993	156.081	2.84			156	421	383	352	341	332	360	412	279
QI1661	178.05	2.84			142879	214458	96343	62748	108494	74920	115416	90369	72690
QI5994	318.135	2.84			11760	7062	5782	5323	2331	3951	4364	4076	4305
QI1663	194.118	2.85			297	281	254	211	258	230	165	350	362
QI5990	122.071	2.86			202	174	52	147	64	75	125	36	93
QI5991	144.102	2.86			342	157	283	435	250	333	289	448	423
QI1665	177.042	2.86			8199	14689	6327	4408	7591	5370	7862	5320	4817
QI1664	179.128	2.86			941	738	622	734	437	697	628	727	945
QI5992	192.052	2.86			10884	7380	10628	10555	10042	11405	6085	7433	9572
QI5989	228.232	2.87			1082	1074	1041	1097	1173	1100	908	922	1027
QI1666	299.269	2.87			6696	20259	5308	7204	5874	6875	22435	10021	4984
QI1667	72.0683	2.88			9		102		10		6	8	9
QI1670	100.063	2.88					144		10				9
QI5985	124.083	2.88					108	76
QI1668	149.023	2.88			360	358	329	265	337	318	266	258	297
QI1669	169.17	2.88			387	457	470	389	423	329	357	384	389
QI5987	239.16	2.88			80	596	221	190	488	2547	1052	490	125
QI5988	240.18	2.88			1253	1895	1557	1676	1574	1515	1321	1629	2058
QI5986	429.24	2.88			1241	1188	1977	1408	1521	1386	942	1169	1401
QI1672	113.06	2.88			1796	1572	1597	1663	1620	1568	1378	1459	1654
QI1671	265.101	2.88						161	453	446	552	97	443
QI5984	299.149	2.88			16	173	42	59	1870	118	43	109	39
QI5983	176.034	2.89			14341	37049	11826	5894	14384	9769	16959	9768	6987
QI1673	462.095	2.89			796	665	1495	974	630	1428	1244	825	645
QI1674	267.098	2.9			5335	2603	4909	5202	5886	8002	7757	8729	12019
QI1675	269.035	2.9			1184	1728	2255	1534	1668	1951	1980	1572	1726
QI5982	285.254	2.9			6119	6094	5819	5889	5191	5209	5629	4884	6082
QI5981	752.602	2.9			28621	25864	22235	23411	24846	19378	7520	9075	9046
QI5979	99.0917	2.91			234	223	179	211	201	204	211	218	207
QI1677	124.039	2.91			364	212	392	355	274	295	199	306	301
QI5980	127.05	2.91			536	271	638	380	328	343	290	358	447
QI1676	770.613	2.91			20560	17441	16209	17162	19810	14184	3858	5561	5111
QI5978	772.629	2.91			4502	3940	3227	4905	5257	3884	1198	1788	1957
QI5977	165.065	2.92			1006	1045	921	781	797	875	664	710	606
QI1679	183.088	2.92			241	363	349	194	387	463	303	206	182
QI1678	371.327	2.92			1209	21	2602	4842	5386	2321	3925	4854	7936
QI5973	87.0917	2.93			140	40	82	112	83	74	122	159	108
QI1682	135.081	2.93			1063	1226	1169	1452	2845	1142	1111	1461	1392
QI1681	138.103	2.93			57	67	208	90	76	112	184	101	82
QI1683	140.118	2.93			12	27	61		15		64	36	7
QI5974	150.103	2.93			29	9		6	163	65	239	94	42
QI1680	246.114	2.93			2788	1267	3048	1282	679	2069	1754	1147	822
QI5976	726.588	2.93			111888	99543	85416	90681	95060	85215	56251	67969	76723
QI5975	766.579	2.93			8176	10578	2443	8554	11060	3690	2500	7364	10444
QI1684	90.055	2.94			791	851	493	590	471	421	420	592	621
QI5971	193.109	2.94			460	387	389	382	338	392	329	336	374
QI5972	202.107	2.94			14779	15557	7847	9975	7832	6525	7161	9670	10001
QI1685	221.121	2.95			52398	55750	26712	34709	27121	21874	24765	32941	35025
QI5970	564.535	2.95			18923	17577	14429	15514	16753	15175	8861	11854	12161
QI5966	79.0213	2.95			126	156	133	106	125	127	108	126	121
QI1688	199.18	2.95			1002	1010	930	966	949	1017	898	888	1034
QI1686	226.094	2.95			50331	59864	62111	35925	63070	66249	42551	33413	26444
QI5967	226.217	2.95			383	393	351	344	371	346	298	351	300
QI1689	243.207	2.95			481	613	946	378	490	323	405	711	322
QI1687	308.099	2.95			19313	14059	20409	17393	16601	20597	12437	12792	13076
QI5968	554.463	2.95			1835	15461	2433	1620	1564	7999	54574	31695	988
QI5969	744.598	2.95			88532	80646	70501	72943	78578	69939	45362	52997	64230
QI1691	240.18	2.96			2074	2739	2236	2529	2409	2356	1964	2229	2880
QI1690	526.432	2.96			23414	32614	21289	19994	29384	22409	44521	121267	17183
QI5965	712.572	2.96			17794	15329	13831	15703	16390	14074	5422	6644	8835
QI5960	99.0918	2.97			430	429	401	381	412	402	349	356	406
QI5962	110.06	2.97			1630	1364	1524	1562	1602	1503	1307	1444	1539
QI1692	110.071	2.97			254	174	530	326	218	162	302	285	348
QI5963	125.06	2.97			645	607	633	696	667	629	615	598	606
QI5961	166.123	2.97			384	221	415	255	196	246	302	308	394
QI1693	201.233	2.97			592	538	600	510	582	624	543	508	644
QI1695	274.034	2.97			1495	1658	1298	1274	1427	1353	893	1042	904
QI1694	351.193	2.97			379	570	601	483	588	717	468	551	609
QI5964	540.448	2.97			10517	29260	10960	15394	13344	20107	147725	83661	7909
QI1697	158.097	2.98			198	147	210	219	164	188	147	133	157
QI5959	194.102	2.98			343	497	163	181	444	2365	1101	412	232
QI1696	730.582	2.98			10193	8510	7963	8539	11626	8809	3557	4693	5646
QI5956	144.138	2.99			335	388	419	381	392	396	355	356	386
QI5958	206.067	2.99			16613	13800	16983	14948	18764	18264	10997	13030	14111
QI1699	210.149	2.99			247	167	310	290	244	292	231	228	329
QI1698	228.232	2.99			809	784	739	738	796	705	670	629	725
QI5957	309.167	2.99			985	1060	1112	743	929	1171	865	1025	632
QI1700	554.514	3			32818	29203	24948	25129	27014	23385	14151	17411	19917
QI5952	82.0482	3.01			18		9	36	28		24	24	19
QI5954	82.0526	3.01			1125	1286	171	1175	1621	802	2282	1947	291
QI1701	123.079	3.01			3988	3666	2800	5999	7061	3662	6719	5611	2958
QI1704	252.073	3.01			505	398	387	382	388	440	259	322	240
QI1702	536.504	3.01			110272	100598	84818	86070	93143	80416	51073	63386	66142
QI5955	698.556	3.01			561427	509920	444455	439581	470638	409400	265071	321336	349422
QI5953	738.549	3.01			67121	80644	39017	58835	77582	43194	31111	51243	60216
QI1703	761.624	3.01			3636	8498	1097	6143	10101	2454	1037	7776	7470
QI1705	113.035	3.01			4495	3707	4480	6405	6266	5542	5984	6882	5940
QI5950	170.154	3.01			364	370	290	364	348	339	281	293	395
QI5951	716.567	3.01			422374	386599	337319	335207	356574	315274	197311	244344	267846
QI1707	183.088	3.02			434	483	564	353	605	688	384	357	201
QI5949	246.114	3.02			1764	780	1820	753	510	1151	979	731	326
QI5948	584.561	3.02			3647	3647	3315	2756	2715	2268	1178	1580	2068
QI1708	702.551	3.02			1418	1291	586	712	1226	903	467	513	451
QI1706	724.572	3.02			29643	25694	21101	22023	26627	21431	11624	17118	21453
QI5947	746.615	3.03			12994	10835	10543	6774	10157	6860	3740	5791	7066
QI1710	87.0917	3.04			372	234	279	333	274	359	198	253	345
QI5946	149.024	3.04			676	664	631	705	711	643	546	592	595
QI1709	222.062	3.04			10098	6651	10724	12085	10890	12806	6284	8381	10607
QI1711	169.17	3.05			327	317	256	232	321	321	286	253	313
QI5945	684.54	3.05			6180	4921	4522	4226	5198	4914	1772	2546	2975
QI5943	165.065	3.06			1283	1332	1262	1019	1154	1084	810	966	847
QI5944	182.067	3.06			5351	3136	6026	5640	4494	5836	3175	4294	4074
QI1712	278.088	3.06			3616	3242	3603	3559	3309	3653	2937	3206	3256
QI1715	74.0602	3.07			105	89	85	97	99	90	65	110	95
QI5941	258.899	3.07			508	484	562	417	562	497	494	207	341
QI5942	512.416	3.07			26608	34301	26469	33356	23801	28656	198503	111794	23958
QI1714	670.525	3.07			12813	11914	9591	8725	9719	7776	4224	6280	6840
QI1713	718.583	3.07			149067	128489	123439	139100	156144	134161	92206	111735	124513
QI1716	81.0448	3.08			621	719	520	711	813	708	822	617	613
QI1717	127.05	3.08			271	135	345	204	166	212	162	155	227
QI5938	172.097	3.08			766	735	516	1002	596	587	828	1042	918
QI5940	175.05	3.08			24089	26777	18965	10820	19098	12482	15972	17816	12692
QI5939	267.12	3.08			545	341	630	739	667	771	354	504	678
QI1718	272.97	3.08			691	922	540	742	765	572	668	944	1110
QI5936	124.083	3.08						124	104		202
QI1719	166.123	3.08			367	168	338	216	185	218	246	264	363
QI5937	177.066	3.08			130121	161935	98597	68262	80120	58491	80337	77952	73060
QI5935	244.119	3.09			3116	2137	2855	2342	2007	2510	1908	1870	2068
QI1720	556.53	3.09			59436	50521	47519	54118	60581	51220	36010	43499	48805
QI1721	85.0761	3.1			1037	1105	355	631	1237	1395	926	741	542
QI5934	110.071	3.1			584	358	320	591	361	613	538	485	412
QI1724	138.103	3.1			135	72	47	114	99	128	94	138	107
QI1722	148.087	3.1			712	659	583	793	750	757	603	704	725
QI1725	151.098	3.1			64	33	14	91	20	46	110	78	94
QI1723	153.114	3.1			63	67	13	179	54	190	151	156	58
QI5931	252.073	3.1			787	682	591	640	710	771	495	542	511
QI5933	498.4	3.1			8130	4062	5364	1911	4175	6305	9993	13860	1765
QI5932	688.535	3.1			7772	7057	5825	4639	4795	4016	2477	2773	3843
QI1727	99.0918	3.13			237	251	211	208	236	214	190	205	255
QI5928	254.14	3.13			365	460	373	377	437	450	352	330	356
QI1726	300.202	3.13			845	899	833	873	801	782	754	760	872
QI5930	696.54	3.13			45665	40885	37194	39932	45166	38529	20374	25882	27767
QI5929	740.565	3.13			3685	4502	1760	4392	6870	2798	2102	4096	5173
QI5927	82.0652	3.14			92	80	71	185	100	107	119	85	148
QI1728	165.091	3.14			1378	943	1321	1318	1195	966	1287	1354	1446
QI1731	83.0492	3.15			338	348	348	822	400	389	487	412	553
QI1732	124.083	3.15			92	40			145	47
QI1730	146.081	3.15			1172	830	928	1997	1047	989	1075	1254	1264
QI5925	183.102	3.15			1731	1635	1522	1451	1327	1198	1196	1505	1551
QI5926	228.232	3.15			2618	2427	2449	2700	2614	2650	2095	2469	2720
QI1729	268.104	3.15			5911	4169	6081	5277	6651	6423	3160	5280	4886
QI5924	272.97	3.15			1447	1587	1077	1484	1459	1183	1128	1427	1712
QI5923	82.0526	3.15			859	135	6	892	1932	937	29	23	37
QI5922	144.138	3.15			168	184	170	164	165	196	157	143	154
QI1733	158.097	3.15			404	387	357	388	352	350	314	332	424
QI5921	102.091	3.16			905	788	826	830	824	876	719	729	855
QI5920	125.035	3.16			330	240	285	257	241	225	188	253	170
QI1736	142.123	3.16			289	323	328	391	261	274	301	319	308
QI1735	165.065	3.16			544	558	545	343	482	471	346	416	355
QI1734	238.093	3.16			4383	2586	4737	4422	3502	4552	2582	3714	3398
QI1739	141.041	3.17			559	443	469	407	486	453	270	378	357
QI5917	226.952	3.17			302	362	334	358	364	347	300	317	386
QI5919	257.222	3.17			54149	57642	51803	54888	46444	47392	47082	46646	53187
QI5918	267.12	3.17			443	285	515	456	403	500	320	339	378
QI1737	309.167	3.17			909	1162	878	617	830	845	679	662	555
QI1738	335.198	3.17			1175	1016	1182	1088	893	1040	974	1077	1248
QI1742	135.067	3.18			675	636	654	609	590	654	516	514	687
QI1740	152.082	3.18			5448	5201	4733	4824	5295	4804	4287	5060	5123
QI5915	155.154	3.18			2270	2033	2214	2677	2105	2124	1753	1978	2674
QI5913	186.185	3.18			176	208	110	165	138	166	116	127	178
QI5912	208.206	3.18			906	959	690	661	747	637	517	480	611
QI5914	209.138	3.18			1221	3571	1371	1242	1393	1388	1215	2045	1843
QI5916	240.196	3.18			6810	7594	6852	7101	6232	6197	6046	6139	6959
QI1743	252.073	3.18			405	408	319	383	436	393	235	328	276
QI1741	484.385	3.18			10034	7356	6355	2927	5417	7983	14266	19595	3328
QI1745	99.0918	3.19			250	271	237	261	265	260	224	245	238
QI1744	143.082	3.19			2597	2973	3098	6442	3190	3209	3980	3153	4888
QI5908	199.217	3.19			375	477	388	386	437	386	418	347	442
QI5910	208.133	3.19			1655	928	1955	1338	874	1128	1237	1370	1837
QI5911	226.217	3.19			2087	1982	1930	1926	2031	1950	1704	1764	1973
QI1747	272.97	3.19			6822	7786	5463	6610	6160	5271	5452	5189	8170
QI5909	278.125	3.19			654	846	974	738	673	783	557	815	759
QI1746	708.511	3.19			4106	4514	5240	4860	4867	4373	4132	4061	4591
QI1748	262.18	3.2			1863	1838	1699	1730	1750	1713	1558	1628	1735
QI1750	193.109	3.21			1111	1120	1058	1162	1206	1120	939	1106	1131
QI1749	199.18	3.21			2376	2263	2292	2190	2335	2423	2007	2007	2432
QI5907	213.114	3.21			7322	7519	7119	6784	6998	6977	6049	6102	7212
QI5906	300.202	3.21			1024	1017	814	1012	905	849	724	842	1053
QI5904	74.0601	3.22			2241	2370	2145	2133	2197	2206	1940	2060	2132
QI5905	114.091	3.22			17218	17371	19791	18880	18804	19147	17290	19530	15426
QI1751	153.077	3.22			60002	58526	53910	54214	55934	55427	48283	49430	56717
QI1752	123.079	3.22			456	292	1248	1175	851	843	725	1604	2427
QI1753	126.103	3.22			104	39	159	194	142	232	135	245	128
QI1755	139.915	3.22			2542	2602	2686	2851	2748	2675	1991	2549	2940
QI5901	150.103	3.22					46	138	45	137		27	35
QI5902	169.086	3.22			1145	1054	1011	1188	990	944	908	1187	1097
QI5903	170.096	3.22			476	513	509	471	484	500	416	455	464
QI1754	429.24	3.22			3536	2372	3477	2773	2471	3013	2124	2323	3276
QI1756	182.962	3.23			345	430	329	364	386	352	342	315	341
QI5900	590.427	3.23			2964	9800	13494	8201	10696	14496	11002	290812	4455
QI1757	149.024	3.24			1055	953	891	932	1025	868	803	977	995
QI5898	158.097	3.24			216	247	228	242	206	234	198	211	226
QI5899	283.175	3.24			4479	4557	4249	4474	4472	4245	3910	3874	4441
QI1758	82.0526	3.25			176	26	652	200	413	45	115	804	1174
QI5897	191.068	3.25			3532	4934	3630	3284	3649	3644	2724	3525	2441
QI5894	122.071	3.26			28	170	24	15	10	7	130	147	114
QI1759	136.087	3.26			319	386	324	324	358	373	365	459	352
QI5896	138.103	3.26			36	128	51	75	50	54	125	178	143
QI1760	144.138	3.26			477	496	484	432	473	449	444	420	446
QI5895	151.098	3.26				57	7			6	84	68	22
QI1762	192.125	3.26				42					61	82	43
QI1761	399.347	3.26			856	591	675	540	558	542	604	647	778
QI5893	415.211	3.26			389	186	32	135	699	41	183	278	102
QI1763	110.071	3.28			223	414	239	251	142	123	369	503	557
QI5892	214.18	3.28			1343	1173	2072	1498	1283	1057	1402	2125	1394
QI1764	274.873	3.28			798	895	697	799	737	583	445	446	722
QI5891	280.042	3.28			759	870	593	954	1127	1039	573	875	857
QI5890	76.0393	3.29				46	7				23
QI1765	86.0601	3.29			1791	1620	1728	1803	1700	1778	1598	1722	1841
QI1766	141.041	3.29			274	185	252	219	223	252	122	193	176
QI5889	303.137	3.29			346	81	150	580	518	493	380	388	928
QI1767	277.104	3.3			577	470	520	654	814	748	318	550	444
QI1769	99.0917	3.31			166	142	122	127	143	141	108	108	163
QI5888	195.088	3.31			168665	170246	155408	159283	163616	161924	141016	144376	168004
QI5887	234.062	3.31			507	580	467	432	558	479	328	521	336
QI1768	240.073	3.31			12624	16022	12824	11167	14963	15789	14457	14621	8513
QI5886	294.952	3.31			500	775	271	419	389	343	436	469	761
QI1771	82.0526	3.32			84	566	910	227	108	104	280	122	394
QI5884	151.168	3.32			7913	8009	7578	7540	7505	7645	6822	7167	7593
QI1770	211.189	3.32			81273	84289	77462	78363	79230	79542	71096	75489	79316
QI1772	226.952	3.32			166	232	58	120	90	105	123	88	182
QI5885	272.099	3.32			19307	28076	17619	18056	29496	24861	21897	25714	14358
QI5883	272.151	3.33			10455	10841	9757	10033	10189	9901	8882	9210	10259
QI1773	272.186	3.33			2659	2070	2210	2102	2702	3041	3479	2482	2917
QI1774	295.075	3.34			15	137	48	20	425	448	307	147	21
QI5882	335.198	3.34			530	376	597	478	356	369	411	580	560
QI5881	415.211	3.34			229	469	120	38	682	79	356	121	206
QI1776	99.0918	3.36			158	143	118	129	106	167	107	114	131
QI1775	224.201	3.36			3672	3256	3664	3579	3114	3539	2777	2842	3482
QI5880	240.18	3.36			604	673	465	471	479	357	547	372	660
QI1777	110.071	3.36			237	187	216	470	198	322	431	249	313
QI5878	158.118	3.36			735	773	699	803	768	760	671	820	844
QI5877	191.093	3.36			920	1087	799	946	875	805	949	679	1033
QI1778	193.109	3.36			1066	1124	958	1031	1086	1058	873	905	1125
QI5879	243.207	3.36			1290	2511	1653	1656	1324	1336	1734	1858	1403
QI1779	300.201	3.37			655	568	509	583	595	567	487	478	470
QI1781	76.0394	3.38			10	19	13	23	6	26	29		10
QI5876	82.0526	3.38			49	475	820	1037	93	1201	1300	1003	194
QI5875	114.055	3.38			2628	1720	2388	1772	1811	1913	2194	2514	2785
QI1780	123.079	3.38			6	848	121	1920	294	1902	2638	775	213
QI5874	85.0761	3.39			399	544	769	1037	356	997	738	1102	398
QI1782	96.0444	3.39			930	821	1009	760	875	825	701	812	799
QI1784	126.103	3.39			202	116	106	183	151	138	259	188	112
QI1783	210.149	3.39			2695	2126	2608	2789	2498	2185	2016	2637	2763
QI5872	241.191	3.39			458	734	1022	654	460	348	522	784	517
QI5873	288.07	3.39			558	825	282	592	578	534	340	118	519
QI1785	301.141	3.39			735	736	677	550	731	588	643	643	808
QI5871	335.198	3.39			498	171	127	357	106	209	190	215	440
QI1786	128.107	3.4			1293	1122	1916	866	1072	1032	923	1425	909
QI5869	148.087	3.4			627	578	567	444	409	420	649	340	518
QI5870	160.035	3.4			21310	18500	19015	14407	18861	19511	14441	16177	15955
QI1787	167.101	3.4			1654	1329	1485	1304	1183	1166	1335	1239	1611
QI1788	234.062	3.4			402	347	330	294	490	414	257	566	262
QI5868	277.104	3.4			1564	1379	1596	1848	2559	2483	1223	1399	1387
QI1790	144.066	3.41			899	588	904	846	957	818	861	1419	1237
QI5867	178.05	3.41			270156	444485	193369	134643	204434	137934	218602	172459	160578
QI5865	235.667	3.41			686	686	889	500	1598	1267	670	1212	492
QI1789	251.085	3.41			18489	37793	14047	23636	55702	67356	43813	23755	31514
QI1791	259.063	3.41			24972	28660	17802	27110	37131	27342	15983	20722	23710
QI5866	280.042	3.41			2516	2690	2076	2703	4004	2669	1983	2702	2640
QI5864	311.185	3.41			804	856	953	743	889	1027	842	1080	949
QI1793	144.138	3.42			195	238	206	193	202	210	191	188	216
QI1794	149.024	3.42			369	312	313	386	322	290	317	317	355
QI5860	249.069	3.42			27	260	116	121	439	574	370	193	236
QI1792	258.06	3.42			259227	301314	192588	287970	394745	299579	173468	224536	258406
QI1796	295.227	3.42			466	437	386	526	198	402	386	300	444
QI5862	310.147	3.42			323		726	153		638	613	81	48
QI5863	338.179	3.42			12073	2751	26074	7768	3022	25171	21512	2578	5196
QI5861	341.123	3.42			651	350	1315	593	674	1262	1166	1179	411
QI1795	415.212	3.42			487	465	102	380	691	99	311	285	413
QI5858	84.0445	3.43			1628	1759	1702	1585	1573	1637	1553	1530	1854
QI1798	110.06	3.43			1412	1221	1334	1340	1317	1340	1120	1494	1444
QI1800	125.035	3.43			309	257	342	266	345	228	176	327	162
QI1799	141.066	3.43			53	47	85	54	57	35	78	44	67
QI5855	194.093	3.43			836	883	776	800	861	764	684	695	827
QI1801	211.071	3.43			958	593	671	875	893	810	512	1464	704
QI1802	216.062	3.43			233	175	215	497	302	209	177	359	126
QI5859	226.071	3.43			2722	3700	2820	3840	3030	4901	11423	7975	4861
QI5854	300.202	3.43			648	744	684	781	745	695	596	724	703
QI1797	342.119	3.43			4753	1694	8366	3883	4893	7471	6757	7563	2863
QI5856	441.156	3.43			3907	1041	9426	3130	2372	8657	7543	3591	1992
QI5857	493.131	3.43			3107	4024	2469	6276	9363	5901	1855	2558	3784
QI1808	112.896	3.43			8361	8233	8374	9006	9640	8475	7856	12144	9289
QI5849	121.028	3.43			658	859	680	918	783	1072	2720	1942	1221
QI1807	134.045	3.43			211	65	186	195	444	228	255	1053	249
QI5847	178.072	3.43			154	145	220	50	188	215	93	192	80
QI1809	236.492	3.43			481	442	580	323	1053	814	439	907	318
QI1804	269.035	3.43			8573	7879	9713	8286	9924	7562	7969	13237	9376
QI5851	280.104	3.43			10628	7873	12435	10731	15454	13780	7193	10483	7951
QI1803	281.136	3.43			55115	54809	69284	54224	95219	61790	45113	130915	46616
QI1806	285.083	3.43			3301	2471	3736	2447	4556	2679	3611	9022	4451
QI5846	293.121	3.43			139		491			593	450
QI5853	296.046	3.43			192264	217469	257258	215332	229115	224696	226859	277876	258593
QI1805	337.182	3.43			5784	974	12065	3489	1593	11558	9741	941	2469
QI5848	387.155	3.43				28	161	391	505	1090	211	423	436
QI5850	442.152	3.43			5416	994	13042	4386	3049	11758	10619	4600	2435
QI5839	74.0601	3.44			105	115	89	110	103	91	92	84	104
QI1812	218.067	3.44			15385	11385	16324	17139	27229	20118	11272	40031	12834
QI1815	219.071	3.44			827	620	940	1145	2019	1530	846	3171	727
QI1810	236.078	3.44			2679287	2380393	2690102	2714953	3470569	3265163	1882243	2821043	2074770
QI5845	237.081	3.44			208825	176134	211733	233438	300068	280561	147433	241284	169260
QI1813	242.104	3.44			59425	54889	54342	53572	54751	55587	48115	51124	56201
QI1811	250.988	3.44			159748	140210	148123	150812	152352	140751	132774	196075	163918
QI5840	251.078	3.44			3795	4511	2945	2656	3561	2322	2027	3769	2496
QI5844	266.088	3.44			44032	43316	47864	40759	54484	45555	37463	50816	32185
QI5842	274.034	3.44			14386	9543	11357	16545	21571	16369	8243	13856	14341
QI1814	282.139	3.44			1460	1194	2154	1432	3758	1431	1427	5432	1324
QI1816	294.12	3.44			925	822	1141	824	1349	1128	610	841	725
QI5843	401.192	3.44			12270	9180	11590	10001	17176	7866	15837	56704	19888
QI5841	570.458	3.44			20229	34884	17244	14958	38304	20861	41273	127581	16038
QI5838	129.066	3.45			3668	3271	3262	3350	3397	3284	2875	3259	3382
QI1817	356.134	3.45			26171	19272	22743	22100	21989	17889	33099	56228	39021
QI1820	130.061	3.46			1443	1268	1381	1062	1351	1128	1532	1552	1743
QI5837	152.071	3.46			3916	2761	3320	3078	3526	2803	4678	10537	5538
QI5834	183.051	3.46			348	213	335	244	231	151	163	367	246
QI1819	185.129	3.46			3713	2446	3629	1398	4341	2781	1246	5766	2203
QI1818	194.081	3.46			28184	21882	24906	23531	23460	20237	35131	57762	42211
QI5836	204.088	3.46			1532	1240	1775	1348	1747	1726	746	1661	973
QI1822	221.724	3.46			219	139	243	92	357	315	169	370	168
QI1821	303.137	3.46			458	373	242	796	710	996	684	685	1255
QI5835	613.186	3.46			1877	2641	565	2108	3387	1433	1818	1755	5265
QI5831	70.0653	3.47			1710	1824	1761	1565	1640	1737	1510	1555	1811
QI1824	81.0448	3.47			523	556	624	477	569	520	406	506	528
QI1826	87.0917	3.47			123	98	213	71	50	68	56	128	124
QI1827	99.0917	3.47			136	175	185	138	118	115	111	110	123
QI5827	102.091	3.47			132	144	147	125	118	116	130	109	131
QI5829	126.103	3.47			340	144	318	51	62	17	63	33	134
QI5833	149.074	3.47			21612	17348	23015	25537	28883	24018	27196	30759	39652
QI5828	153.066	3.47			56	108	387	127	32	196	177	117	70
QI5830	178.109	3.47			140	118	121	67	111	31	109	74	123
QI1828	228.232	3.47			501	444	425	426	408	467	370	430	590
QI1823	264.109	3.47			7880	4347	8055	12237	15560	17844	4576	6586	6080
QI5832	400.124	3.47			4198	6770	4438	3284	7425	4623	9489	16328	6486
QI1825	591.205	3.47			3360	2101	2377	3018	3594	2894	3859	3659	5652
QI1830	140.046	3.48			3014	2433	2733	2487	2981	2011	1559	2501	1523
QI5826	261.127	3.48			17723	14740	18633	20018	23646	19315	22473	25275	32511
QI5825	378.116	3.48			3486	3716	2062	2729	3291	1986	4158	4921	6254
QI5824	279.137	3.49			15471	12261	15749	17390	19515	16585	18772	20705	27873
QI5823	151.07	3.49			443	301	572	710	708	529	823	897	1263
QI1833	152.082	3.49			718	796	618	609	679	666	565	755	677
QI5822	171.051	3.49			295	274	300	334	351	310	222	676	190
QI1832	321.147	3.49			555	348	618	863	765	917	745	545	1379
QI1836	110.071	3.5			301	73	44	55	75		77	18	18
QI1834	256.06	3.5			2088	1004	2003	2044	2220	1913	1039	6032	1777
QI1835	325.248	3.5				461	517	310		93	972	116
QI5820	429.24	3.5			818	442	718	1089	500	153	404	265	1163
QI5821	598.489	3.5			994	15820	1249	350	991	7428	52621	31680	430
QI5818	262.18	3.51			955	901	997	770	873	934	883	922	1083
QI5819	267.156	3.51			30899	24480	31045	26860	26602	30694	21110	22627	27589
QI1837	584.473	3.51			8323	29835	8712	12561	13435	16257	136959	85980	6068
QI5817	155.154	3.52			270	500	368	446	487	240	303	335	331
QI1838	191.085	3.52			6669	4372	5864	9395	8257	9218	7564	8021	13612
QI1839	124.039	3.53			50391	34655	35356	50377	53816	69948	52216	49622	78091
QI5816	242.065	3.53			1344	1567	872	1026	1589	1423	1056	1375	1401
QI1840	229.191	3.54			1309	1094	911	1100	976	1013	1355	1607	1366
QI5815	85.0761	3.55			161	130	832	172	354	270	136	83	757
QI5814	285.083	3.56			509	447	500	463	591	512	505	624	917
QI1841	295.188	3.56			4715	3849	5626	4475	4565	4535	3562	5216	4280
QI1842	168.123	3.58			2042	2310	1964	2362	1269	2180	1916	2059	2294
QI5813	89.0597	3.59			783	921	558	830	511	863	760	758	879
QI5811	152.082	3.59			387	434	327	345	442	449	337	358	457
QI5812	338.341	3.59			582	383	417	370	241	126	363	311	435
QI1844	460.269	3.59			1221	905	275	226	915			1219	57
QI1843	556.442	3.59			23124	32374	20544	25511	27138	22951	161055	115840	19590
QI5810	212.078	3.6			121	130	74	61	128	59	36	36	147
QI1845	213.114	3.6			686	649	645	597	636	524	648	540	645
QI1846	221.724	3.61			8320	7884	9551	4932	9458	10660	6800	7570	5615
QI1847	222.473	3.62			229	285	424		243	346	233	154	8
QI5809	262.18	3.62			639	867	654	730	715	744	616	632	732
QI5808	151.097	3.63			60143	68291	47755	62563	41274	63902	55941	57087	65941
QI5807	221.721	3.63			18		41		39	31
QI1848	528.411	3.63			9373	5776	4915	1258	2893	4963	11045	14903	1431
QI5806	155.154	3.63			380	381	361	534	376	584	266	502	535
QI1849	242.065	3.63			1731	2215	1397	1685	1964	1889	1558	1277	1819
QI5805	636.458	3.63										2634
QI1850	655.382	3.63										4122
QI1851	133.086	3.64			1172	1489	950	1308	897	1342	1147	1188	1308
QI5803	140.107	3.65			39	85	25	45	54	45	39	53	42
QI5804	222.099	3.65			3928499	2970490	4011964	3593367	3729078	4146177	2578199	3210207	3234461
QI1853	222.476	3.65			7514	7416	8836	4503	8874	9862	6339	6709	4985
QI5802	245.09	3.65							220			262
QI1852	443.19	3.65			1597	910	1777	1488	844	1616	739	483	891
QI5801	85.0761	3.66			74	60	90	45	54	38	390	25	72
QI1854	466.187	3.66							56286		8284	53240
QI5799	173.079	3.67			6150	8246	4362	6589	3894	6458	5610	5300	6492
QI5800	220.083	3.67			119471	116145	125846	108979	133092	140286	89875	102097	96370
QI1855	223.102	3.67			393583	300265	402102	359174	375429	414903	258668	319400	325495
QI1856	260.054	3.67			85589	67198	83532	76917	90585	93018	54878	65328	75229
QI1858	261.052	3.67			108	101	197			47			174
QI1857	542.427	3.67			3343	987	1505	86	608	1228	2747	3436	398
QI5797	648.468	3.67										6021
QI5798	710.629	3.67			779	780	113	964	1857		2674	677	3484
QI1860	166.072	3.68			6346	4927	6559	5934	6003	6974	4156	5302	5099
QI5795	189.053	3.68			5305	7118	4745	5354	3721	5908	5385	4917	6190
QI5794	232.147	3.68			19	140	44	58	38	67	51	19	42
QI1861	415.212	3.68			84	391			993				173
QI5796	460.269	3.68			952	1081	708	144	1386		737		602
QI1859	489.184	3.68							39341		291	54442
QI5791	158.154	3.7			461	427	429	429	466	449	359	328	426
QI1863	165.065	3.7			35199	27137	36779	32361	33878	37846	23269	29893	27919
QI5793	194.067	3.7			183672	197868	170710	193169	184432	180216	134526	153441	139137
QI1864	196.155	3.7			7163	9259	6665	7576	5415	7771	7269	6874	9018
QI1862	245.095	3.7			3424	4645	18406	25307	960741	6439	162046	1068426	12063
QI5792	246.099	3.7			70	53	1050	1782	64161	249	9679	74997	555
QI1865	175.098	3.71			29503	29404	25797	26376	27249	26789	24054	22906	27669
QI1866	212.078	3.71			661	505	357	345	562	507	346	437	294
QI5789	222.064	3.71			94	104	123	209	153	235	47		166
QI5790	222.094	3.71			2716	1332	3211	2487	1690	2619	878	1052	1942
QI1868	122.043	3.72			92	1202	494	1706	4542	2282	1358	5151	2672
QI5787	193.109	3.72			698	671	577	602	531	676	618	429	596
QI1869	443.19	3.72			1073	549	1047	557	621	1193	429	63	351
QI5788	488.169	3.72					79	1731	98054		11769	79637	69
QI1867	634.452	3.72			1345	7989	10670	6031	7599	11668	8986	318590	2188
QI5783	85.076	3.73			362	87	59	329	77	121	229	57	416
QI5786	121.04	3.73			5950	24474	10945	32615	83401	43809	25775	91399	48421
QI1870	139.05	3.73			6866	26843	12508	36555	91802	47757	28287	101776	54898
QI5785	227.085	3.73			43	115	2033	2877	143443	517	20963	158726	1298
QI1871	245.084	3.73			18515	19430	15311	19970	26596	17748	12458	17494	17717
QI1872	247.091	3.73				7	42	303	40045		6031	44927	39
QI5782	290.153	3.73							23116		3329	26936
QI1873	400.124	3.73			14333	18237	13522	9369	17621	12940	28022	30647	19348
QI5784	465.172	3.73			53068	51123	40385	58934	42771	56604	23166	20800	50758
QI1874	245.09	3.74							68			91	45
QI5781	655.382	3.75									73	3858
QI1877	102.091	3.76			114	107	103	106	131	111	93	106	119
QI1876	139.915	3.76			406	386	412	166	551	556	422	206	208
QI1875	160.035	3.76			294	308	265	245	268	280	214	210	215
QI5779	168.123	3.76			348	356	308	359	109	488	348	319	397
QI5780	338.342	3.76			849	656	620	1121	570	687	678	705	1106
QI5778	140.054	3.77			87	832	289	1059	2937	1479	807	3139	1732
QI1878	226.952	3.77			385	687	383	112	540	617	567	169	278
QI5777	85.0761	3.77			40	108	126	104	66	474	46	47	55
QI1881	222.04	3.78			960	540	789	682	473	528	338	502	707
QI1879	235.119	3.78			112068	113454	99672	102788	108402	106332	93242	95248	108512
QI5776	267.077	3.78				18	182	593	69212	53	9738	78014	80
QI5775	418.139	3.78							8213		419	9576
QI5774	437.303	3.78			195	237	290	367		95	199	151	556
QI1880	511.166	3.78							55768		440	73220
QI1882	158.154	3.79			1006	988	944	948	902	955	734	780	1001
QI5773	177.042	3.79			312	702	418	236	341	252	389	233	328
QI5772	133.086	3.81			166	191	141	163	133	208	165	162	173
QI1883	437.206	3.81										1305
QI5770	85.0761	3.82			62	55	51	316	55	60	50	54	43
QI1885	226.18	3.82			529	436	496	674	494	470	406	593	643
QI5771	324.094	3.82			2005	2536	1913	1265	2132	2086	1544	1185	1364
QI1884	642.515	3.82			813	13995	988	511	336	6225	42458	25649	549
QI5768	87.0917	3.83			239	213	172	251	174	237	173	234	214
QI1886	162.055	3.83			555291	788745	448019	361020	468072	427242	415112	328447	333320
QI1887	163.058	3.83			65634	79649	52317	41066	49156	45690	42425	38479	39279
QI5769	214.18	3.83			1434	1364	1630	1776	1335	1599	1323	1457	1897
QI5767	161.821	3.84			408	801	379	163	460	408	400	273	193
QI1889	169.17	3.84			273	349	286	204	286	293	230	237	289
QI1888	415.211	3.84			703	133	185	168	1171	111	258	336	222
QI1890	280.104	3.84			2921	802	2844	2249	1909	2468	1101	1855	2202
QI5766	614.483	3.84			16949	28779	12953	10919	37482	16822	29031	106415	9296
QI1892	158.118	3.85			304	329	297	324	348	321	262	328	364
QI1891	224.201	3.85			1029	821	1121	1103	1112	1022	1037	1066	1426
QI5764	269.035	3.85			1125	1180	1366	1251	1308	1172	1203	1163	1272
QI5765	300.202	3.85			2615	2502	2192	2576	2525	2346	2119	2163	2511
QI1894	152.071	3.86			133	119	121	106	95	102	103	125	180
QI5762	160.035	3.86			470	361	403	390	408	415	285	336	322
QI5763	193.109	3.86			1478	1518	1392	1466	1538	1368	1326	1214	1436
QI1893	228.232	3.86			767	784	697	739	737	797	750	623	858
QI5761	301.141	3.86			733	629	548	713	840	666	658	604	709
QI1897	97.0761	3.87			243	254	196	309	162	250	126	152	221
QI1896	202.109	3.87			460	517	461	513	533	483	387	378	512
QI5759	205.043	3.87			527	369	322	417	677	863	715	410	793
QI5757	266.152	3.87			395	443	563	1045	612	331	554	724	518
QI5760	361.143	3.87			7349	5719	6493	6780	7509	7637	7846	9563	16302
QI5758	402.225	3.87			31		1345	30	38	329	26	7954
QI1898	437.303	3.87			760	1056	844	923	721	678	439	613	852
QI1895	628.499	3.87			6488	23414	5892	9124	9018	13054	107364	61712	4328
QI5756	81.0448	3.88			565	728	558	628	595	613	505	459	571
QI1900	82.0526	3.88				635		218	233		9
QI1899	123.079	3.88			47	1299	42	537	620	59	51	34	42
QI5754	85.0761	3.89			138	553	88	449	421	137	95	89	89
QI1902	175.054	3.89			1809	1368	1615	1957	1392	1489	1127	1291	1555
QI1901	217.107	3.89			770	644	571	558	632	730	665	669	589
QI5755	249.09	3.89			34439	27360	28357	32425	33823	35467	33005	41605	68894
QI1905	97.0649	3.9			828	673	749	785	693	718	661	648	730
QI1906	141.091	3.9			617	355	544	492	420	481	430	533	487
QI5753	156.04	3.9			76041	61044	66383	78473	62151	64164	49362	55781	65174
QI5749	157.044	3.9			3305	2594	2833	3389	2611	2890	2179	2297	2817
QI1907	161.821	3.9			199	417	185	65	220	182	202	124	80
QI1903	174.051	3.9			53172	75800	45292	49826	47729	43268	41638	38293	42635
QI1904	196.033	3.9			3860	4150	3033	4294	3702	3365	2720	3328	4005
QI5750	208.108	3.9			966	1098	845	949	1163	891	1063	922	1080
QI5752	379.153	3.9			28444	24012	23812	25557	29518	29708	28754	37720	61991
QI5751	401.135	3.9			9581	12090	4785	12255	19089	8909	9062	21893	39591
QI5748	84.0445	3.9			1422	1401	1258	1447	1368	1367	1251	1179	1387
QI1909	87.0917	3.9			419	358	258	326	247	338	211	333	304
QI5747	684.613	3.9			1271	2213	1346	4422	4051	4151	3736	4968	3230
QI1908	710.629	3.9			7761	9908	6468	28274	25164	19915	24002	23780	20798
QI1910	152.082	3.91			4582	4803	4109	4359	4607	4479	4247	4153	4746
QI5746	227.212	3.91			5665	5468	8537	38474	11364	3039	9803	23499	11374
QI1911	353.936	3.91			1852	2746	1824	1835	1813	2069	2259	1680	2297
QI5745	357.167	3.91			1283	657	4449	654	1228	2194	1009	26248	102
QI5744	752.675	3.91			108	420		1197	670	1807	1627	2429	610
QI5742	108.081	3.92			1062	1029	1036	1011	1042	1017	808	944	1077
QI1914	158.096	3.92			197	220	188	191	172	178	149	149	210
QI1913	158.154	3.92			2159	2246	1947	2030	2056	2050	1764	1797	2154
QI5743	242.065	3.92			1756	1520	1643	1473	1877	1620	1112	1281	1743
QI1912	270.218	3.92			6669	6376	9858	49044	13856	3940	12191	29018	14005
QI5740	158.118	3.93			535	540	527	546	624	596	519	506	567
QI1915	258.06	3.93			9550	8626	7760	9079	11966	9725	5796	7589	8626
QI1916	274.873	3.93			271	386	461	306	450	355	415	346	494
QI5741	288.07	3.93			46033	41502	37952	41961	50393	35913	26865	38836	45263
QI5736	141.139	3.94			191	192	185	184	208	167	199	164	210
QI1919	210.185	3.94			340	392	765	2805	1010	263	838	1843	952
QI1917	216.049	3.94			2386	2777	1958	2432	2509	2085	1308	1814	2169
QI5737	224.016	3.94			1357	2307	1234	1488	2256	1532	1116	1217	1268
QI1920	243.06	3.94			1114	1570	790	973	1349	948	786	733	746
QI5738	381.078	3.94			3055	5089	2018	3217	4807	2444	1444	1705	1599
QI1918	399.25	3.94			10736	10991	11530	10459	10122	11062	10059	57062	11296
QI5739	600.468	3.94			17222	25749	15537	15085	25143	17656	104789	89390	14284
QI1922	115.05	3.95			3712	2219	2218	4439	4210	5798	3263	4121	6504
QI5732	174.113	3.95			371	282	242	159	143	206	269	385	152
QI5735	202.034	3.95			32513	48162	27631	32889	45007	32368	25163	23955	26158
QI5734	223.988	3.95			139508	151027	129960	129444	137044	135914	127451	121620	142754
QI1924	242.925	3.95			352	452	559	378	644	398	761	310	523
QI1921	296.046	3.95			53149	51793	54644	51431	51614	50529	49110	48669	62462
QI5731	310.21	3.95			17		19	498	50		102	219	118
QI1923	344.228	3.95			1955	2085	1820	1901	1863	2004	1771	1957	1993
QI1925	74.0601	3.96			313	276	282	290	300	314	246	242	287
QI5729	155.107	3.96			734	706	704	941	884	629	609	875	975
QI1926	170.097	3.96			389	493	406	367	457	391	400	375	367
QI1927	218.029	3.96			370	678	425	462	742	416	312	280	304
QI5730	655.316	3.96			1522	1483	2186	1200	946	1505	978	1046	1200
QI5725	148.039	3.97			156	144	229	190	310	250	222	205	201
QI5727	178.991	3.97			598	755	610	490	608	681	619	504	586
QI5726	179.778	3.97			710	1001	692	403	1091	822	519	485	310
QI5728	191.049	3.97			1114	728	973	1956	1154	846	942	1106	832
QI1928	202.109	3.97			904	885	817	926	873	1003	818	800	954
QI1930	238.093	3.97			933	639	912	790	831	841	552	683	736
QI1929	269.035	3.97			1387	1377	1304	1193	1249	1289	1183	1084	1461
QI1931	294.952	3.97			413	557	371	525	591	423	539	458	705
QI5720	102.091	3.97			342	303	319	318	348	360	283	331	366
QI1936	125.096	3.97			262	195	277	252	292	333	225	228	224
QI1934	130.086	3.97			543	558	325	328	295	417	390	525	314
QI1932	166.098	3.97			40526	40848	36032	37659	38911	38620	34318	33624	39446
QI1933	177.112	3.97			1201	1047	612	571	465	759	826	1033	590
QI5722	191.093	3.97			1501	1497	1240	1232	1363	1429	1382	1219	1480
QI5718	203.037	3.97			1654	2632	1458	1747	2277	1650	1422	1237	1317
QI5723	217.105	3.97			17303	18507	11721	11718	11300	13762	13205	14955	12159
QI5724	240.181	3.97			27579	27619	16050	14198	12369	17524	19608	24607	15389
QI1938	258.899	3.97			433	431	227	162	299	445	260	256	384
QI1937	280.104	3.97			604	477	551	569	558	606	353	385	493
QI5719	320.979	3.97			890	1186	882	1054	1081	816	657	641	684
QI1935	417.223	3.97			1087	873	1050	1984	2246	2473	2042	1586	1999
QI5721	586.453	3.97			8237	2295	3822	880	3557	5257	7181	7915	679
QI5717	133.086	3.98			7210	6827	3895	3568	3110	4679	4821	6068	3775
QI1939	193.109	3.98			1501	1566	1373	1331	1499	1433	1227	1336	1495
QI1940	196.083	3.98			318	228	237	247	311	305	218	216	197
QI5716	680.484	3.98							73			18000
QI5714	155.154	3.99			678	701	641	762	695	761	469	640	987
QI5712	158.097	3.99			232	224	208	199	193	242	160	194	228
QI1943	217.107	3.99			59	166	76	56	57	19	27	84	36
QI1942	226.18	3.99			1715	1706	1682	2161	1923	1380	1611	1904	1864
QI5715	233.079	3.99			12783	14019	7004	6614	6029	8968	9101	11167	7532
QI1941	678.478	3.99			2326	8402	11668	5966	7708	12356	8341	271541	3796
QI5713	699.407	3.99										14240
QI1945	156.042	4			64	125	64	119	120	115	110	123	71
QI1944	195.123	4			289201	284961	200284	202156	189929	223194	215187	251704	208355
QI5711	244.119	4			5343	5428	4709	4541	4585	5197	4019	4199	5326
QI5710	254.071	4			513	319	436	732	444	399	319	385	428
QI1947	85.0761	4.01			106	94	60	291	320	67	66	44	55
QI1946	89.0597	4.01			3171	2807	1925	2423	2192	2833	2415	2868	2709
QI5709	134.063	4.01			2235	1995	1825	2131	1956	1903	2016	1781	2079
QI1948	338.342	4.01			4250	2638	3746	3817	3205	2315	2153	3297	4094
QI5707	428.106	4.01			3921	6116	3976	1821	3897	3332	3781	3191	2371
QI5708	572.437	4.01			12164	4615	4433	2450	4682	6069	11068	12266	1970
QI5705	136.087	4.02			190	186	158	181	182	167	150	157	178
QI1950	169.17	4.02			267	318	252	284	326	285	295	270	344
QI5706	184.133	4.02			499	503	652	534	460	371	429	562	586
QI1949	301.141	4.02			1818	1775	1439	1592	1656	1462	1383	1393	1633
QI5704	81.0448	4.03			415	454	342	443	418	447	354	358	422
QI1952	82.0526	4.03			16				98
QI1951	180.052	4.03			390173	444559	340231	382371	466045	374696	233820	245628	258255
QI5703	201.16	4.03			545	714	550	672	627	568	613	455	660
QI1954	148.039	4.04			306	300	448	410	571	413	410	439	358
QI5701	209.086	4.04			2577	2616	2274	1878	2213	2022	1709	1851	1979
QI5702	213	4.04			1152	1259	1064	1130	1184	1046	991	995	1343
QI1953	298.097	4.04			22077	21676	15945	20657	15215	14116	14071	13278	15551
QI1955	419.316	4.04			97	38	101	73		41	132	3521	93
QI5699	177.04	4.04			634	446	651	223	330	344	359	321	475
QI5700	210.113	4.04			2273	1371	1663	3796	4337	4287	3192	2999	3319
QI1956	286.13	4.04			3435	4090	3168	2032	2214	1855	2097	1955	2214
QI5698	158.154	4.05			2143	2224	1871	2064	2065	2106	1858	1919	2062
QI5697	191.018	4.05			353	355	388	362	410	357	309	334	383
QI1957	196.047	4.05			9656	10554	8783	10117	12955	10839	5877	6042	6459
QI1958	242.088	4.05			841	1498	786	874	1421	981	1171	932	985
QI5696	173.201	4.06			822	1053	876	807	959	972	865	797	889
QI1959	477.992	4.06			10491	8743	9367	8291	9414	9185	6588	7532	8470
QI1960	264.109	4.07			4310	3335	3980	3942	3864	4028	2282	2729	3084
QI5695	415.212	4.07			1580	2623	1543	2126	11132	1076	1892	2705	1057
QI1961	558.421	4.07			9583	614	1946	171	1356	2214	3021	1868	183
QI5694	217.107	4.08			132	202		144	57	57	106	243	165
QI1962	736.645	4.08			113		94	3418	1077	933	806	1358	700
QI5692	70.0653	4.09			972	1000	917	1002	784	964	879	820	1060
QI5691	87.0918	4.09			598	621	814	715	609	631	509	596	627
QI5693	192.138	4.09			1004	1012	893	920	934	990	876	859	1180
QI1964	280.104	4.09			636	641	599	662	903	949	469	552	489
QI1965	294.12	4.09			1959	1859	1969	856	1232	1440	1092	1149	1317
QI1963	686.54	4.09			1719	10719	649	381	844	5135	33720	22079	1019
QI5689	85.0761	4.1			54	96	419	88	90	64	78	65	395
QI1967	86.0601	4.1			446	521	415	426	401	448	334	388	460
QI5688	138.091	4.1			975	866	1233	1014	981	976	858	909	1126
QI5690	208.083	4.1			36105	36809	31584	25954	30314	28089	23558	25366	27291
QI1966	212.078	4.1			22277	20018	21727	26442	21532	21687	14965	17275	17737
QI5686	102.091	4.11			319	257	251	256	263	288	249	254	291
QI1970	126.03	4.11			355	247	352	356	333	336	141	288	242
QI5687	129.066	4.11			4309	4783	4277	8270	4257	4568	4015	3504	4324
QI5685	167.107	4.11			304	246	330	315	256	212	255	324	374
QI5684	170.154	4.11			263	250	215	283	233	238	175	244	275
QI1971	172.956	4.11			567	714	478	501	624	661	594	606	693
QI1969	202.109	4.11			1671	1816	1600	1487	1552	1561	1323	1519	1661
QI1968	257.15	4.11					14	36504		1467		118	18
QI5680	104.071	4.11			1008	1250	669	818	934	1084	648	722	943
QI1975	168.787	4.11			1608	1357	1634	803	1513	1728	821	1116	834
QI5682	208.108	4.11			1218	1252	1016	1091	1015	1051	1179	825	1231
QI1972	254.088	4.11			8155	6887	7587	6970	6450	6130	4740	5267	6154
QI1976	254.14	4.11			308	328	246	208	183	306	263	313	339
QI5681	332.331	4.11			627	948	607	602	694	714	733	708	842
QI5683	672.526	4.11			5049	18348	5419	6269	11384	9633	76284	52736	4488
QI1973	712.645	4.11			9709	19544	9325	23592	24302	22081	20606	21821	11318
QI1974	780.707	4.11			1161	3889	548	5813	13022	11979	6385	5997	2259
QI5678	148.039	4.12			239	202	320	299	376	344	282	364	368
QI5677	169.286	4.12			1487	1328	1538	743	1446	1625	774	1082	722
QI1978	228.232	4.12			1959	1907	1684	1926	1872	2034	1614	1725	2152
QI1977	350.99	4.12			16336	15458	14587	14073	15495	15566	11636	12560	13919
QI1981	140.107	4.13			1792	1813	1597	1617	1583	1705	1414	1468	1709
QI5676	170.039	4.13			35768	25513	33171	30379	28722	32224	15392	22867	23223
QI5675	176.034	4.13			4335	7639	3603	2062	3443	2422	3525	2607	2325
QI1980	210.062	4.13			34797	25209	32175	30741	28150	32803	15707	22312	23037
QI1979	266.088	4.13			335716	219636	360143	234327	264437	285324	181253	219107	231365
QI5674	455.345	4.13				97	758				298	2725
QI1983	111.081	4.14			124	150	158	441	146	171	119	157	203
QI1984	153.041	4.14			374	383	337	168	154	160	303	311	417
QI5672	169.033	4.14			40	60	68	77	307	21	35	28	187
QI5673	600.015	4.14			6144	5778	4578	4630	5667	5311	3525	4553	4775
QI1982	658.51	4.14			12780	23483	10385	8615	33351	13189	19082	77783	8260
QI1985	99.0918	4.15			144	134	142	159	172	113	127	146	128
QI5671	171.042	4.15			288	87	143	196	123	212	23	102	163
QI5670	126.022	4.16			7378	7302	6783	7030	6804	6788	6048	6023	7015
QI1986	251.066	4.17			1380	953	1311	970	674	850	568	861	1439
QI1988	185.165	4.18			176	121	200	76	100	113	157	130	126
QI1987	460.269	4.18			10358	14844	13447	9226	19620	6367	10437	11841	6639
QI5669	644.494	4.18			13272	18173	10604	9867	23846	12453	61729	69481	9332
QI5668	736.52	4.18					71					8902
QI5666	127.039	4.18			69	44	46	73	57	77	245	82	141
QI5667	158.118	4.18			251	284	275	229	225	241	213	226	210
QI1989	312.176	4.18			301	9262		82	6381	15	2160	443	40
QI1990	346.011	4.18			460	560	467	445	494	614	484	298	402
QI1993	87.0442	4.19			124	168	115	139	135	103	115	85	92
QI5662	110.02	4.19			39	79	33	19	84	48	32	35	30
QI1992	134.081	4.19			229	193	220	186	283	161	281	166	141
QI5663	143.082	4.19			193	265	231	187	212	222	326	242	190
QI1994	149.024	4.19			627	616	527	584	609	599	534	563	648
QI5665	196.083	4.19			63457	52891	64833	54694	55815	57561	46609	52909	57182
QI1991	338.342	4.19			3510	2930	3880	3633	2875	2068	2370	2779	4371
QI5664	441.33	4.19					48				27	5767
QI5659	97.0761	4.2			277	241	310	214	165	194	150	178	241
QI5660	102.091	4.2			326	321	283	303	316	331	257	280	324
QI1997	197.067	4.2			353	350	319	328	249	215	165	186	285
QI5658	197.086	4.2			4130	3351	4135	3446	3524	3553	2949	3323	3790
QI1996	327.201	4.2			1738	1568	1810	1455	1442	1481	1378	1208	1434
QI5661	344.228	4.2			6549	5958	6114	5833	5864	6265	5428	5411	6223
QI1995	630.478	4.2			6250	1795	3011	822	1727	3913	4471	5107	230
QI1999	152.082	4.21			1639	1778	1466	1512	1725	1564	1379	1335	1461
QI2001	213	4.21			1465	1416	1318	1291	1315	1497	926	1118	1303
QI5656	289.101	4.21			97	2857		69	1930		676	350	38
QI5657	300.202	4.21			7861	8064	7290	7203	7855	7822	6967	6919	8045
QI2000	312.193	4.21			2748	3155	2747	2600	3037	3016	2427	2702	2759
QI5655	332.331	4.21			2942	2622	2314	2225	2352	2289	2166	2088	2452
QI2007	125.107	4.22			781	667	1031	1003	507	501	442	700	642
QI5647	148.087	4.22			140	116	105	118	124	101	107	143	114
QI5652	155.154	4.22			1184	1199	1161	1388	984	1079	939	1091	1406
QI5648	169.17	4.22			797	816	781	647	692	733	662	698	794
QI5653	199.18	4.22			8232	7403	7276	8411	7282	7019	6278	6747	8386
QI5654	213.114	4.22			16239	16910	15105	14792	15739	15921	13537	13718	15794
QI5646	223.119	4.22			10	132	37	93	103	130	110	65	137
QI2006	224.201	4.22			2218	1937	1991	2437	1805	1796	1537	1466	2341
QI5651	226.217	4.22			693	612	618	674	614	657	598	593	720
QI2009	226.952	4.22			328	532	442	414	228	380	438	675	496
QI2004	284.331	4.22			2769	2782	2353	2349	2397	2394	2050	2260	2559
QI2008	301.141	4.22			1062	1003	830	912	938	913	846	909	841
QI2002	308.099	4.22			5679	4430	5036	7055	3590	4244	3488	3587	4669
QI2005	313.177	4.22			7506	7142	6337	6517	7645	7608	7382	5823	7396
QI2003	368.425	4.22			10510	11212	9454	8624	9925	9875	9095	8534	10349
QI5650	616.463	4.22			9576	3597	3625	1370	3388	3936	7157	7530	1026
QI5649	743.434	4.22				72				63		15278
QI5643	81.0448	4.23			261	268	209	229	207	236	191	207	229
QI2010	154.072	4.23			743	612	636	554	642	614	542	570	617
QI5645	167.107	4.23			836	558	846	777	533	418	537	725	622
QI2011	259.13	4.23			676	629	643	593	695	663	512	552	629
QI2013	279.093	4.23			382	208	275	348	251	309	268	499	417
QI5644	280.104	4.23			481	440	521	460	473	501	378	377	412
QI5642	314.217	4.23			209	384	215	60	119	44	295	779	68
QI2012	750.535	4.23										4392
QI5640	139.112	4.24			54	52	62	43	13	11	52	41	41
QI5641	170.118	4.24			127	105	133	92	108	98	204	96	153
QI2015	355.934	4.24			486	959	465	427	473	356	649	369	554
QI2014	722.505	4.24			1555	6865	8106	4992	4267	8441	5494	235358	1878
QI5638	74.0602	4.25			76	60	75	93	75	73	73	67	81
QI2016	186.222	4.25			4847	4616	4337	4543	4299	4607	3883	4049	4559
QI2017	192.138	4.25			461	433	410	473	458	457	429	340	475
QI5637	261.131	4.25			411	437	268	163	285	356	182	236	298
QI5639	302.113	4.25			2735	2449	2500	3399	1291	3046	2511	3525	5122
QI2018	397.166	4.25			1062	544	701	389	450	892	455	393	578
QI5636	231.124	4.25			10408	10860	9555	9542	10129	10031	8957	8744	10463
QI2021	270.087	4.25			513	326	437	417	195	444	339	614	595
QI5635	281.136	4.25			1491	1179	1568	1173	1425	1417	939	410	1037
QI2019	283.175	4.25			19030	20032	17797	17968	18778	18500	15721	16518	18911
QI2020	310.115	4.25			4095	4265	3693	3370	2940	3153	3010	2823	3304
QI5633	152.082	4.26			666	717	641	657	639	646	611	576	687
QI2022	227.139	4.26			506	139	522	431	242	241	271	397	257
QI5634	260.114	4.26			20918	19982	19717	18082	19464	19620	16118	16257	18398
QI2023	744.583	4.26			537	2333	82			300	3090	625
QI5632	288.29	4.27			10952	10763	9781	9960	10633	10606	9408	9767	10717
QI2024	415.211	4.27			154	521	1150	315	1337		332	65	43
QI2025	562.073	4.27			2470	1767	2181	1436	1715	2011	1417	930	1174
QI5631	602.448	4.27			7754	141	581	208	141	913	1313	181	76
QI2029	136.062	4.28			128	30	93	87	21	19		20	58
QI2028	139.048	4.28					6	6	54	75		198	36
QI5626	139.075	4.28			62	69	78	53	83	20	70	41	120
QI5629	259.09	4.28			132	6222	39	187	3187		1699	572	45
QI5627	272.186	4.28			148	123	245	122	266	243	348	165	223
QI5628	311.074	4.28			535	573	210	559	297	436	2878	912	1527
QI2026	332.096	4.28			2876	3659	2728	3720	2309	2043	2739	3024	3471
QI5630	353.936	4.28			5148	7249	4468	5170	4292	4598	5256	4202	5861
QI2027	730.567	4.28			1203	7828	602	270	345	2543	23745	14887	226
QI5625	121.04	4.29			279	1677	707	3445	5437	4796	1500	9219	4106
QI2030	125.071	4.29			26059	27800	23711	24928	26185	25686	22925	22352	26834
QI5622	140.054	4.29			1187	7026	2990	14851	22984	20302	6448	37698	17291
QI2032	141.057	4.29			29	40	45	200	387	337	86	629	204
QI2031	220.019	4.29			5076	6703	4998	6257	5518	5417	5262	5621	5449
QI5621	252.073	4.29			753	587	714	777	759	730	634	524	663
QI2034	273.182	4.29			735	817	599	768	691	732	737	408	693
QI2033	290.065	4.29			1811	1859	1906	516	1016	871	1106	696	1281
QI5624	292.104	4.29			12179	10035	12544	17860	9543	11749	8234	10744	12273
QI5623	548.094	4.29			2286	1682	1925	1318	1690	1970	1318	834	1535
QI2041	142.996	4.3			436	569	399	405	436	367	362	360	446
QI2037	198.037	4.3			3642	4452	3549	3827	2992	3044	4257	3093	3455
QI5616	233.063	4.3			445	472	367	681	215	360	911	335	1093
QI5618	242.065	4.3			6526	6750	6519	5071	6968	6244	5369	5694	6167
QI2039	250.094	4.3			815	1398	1014	528	582	687	563	429	523
QI5620	258.06	4.3			117665	107239	101817	109507	123370	113475	85013	86464	98781
QI2038	262.18	4.3			16883	17520	16225	16800	16933	16344	14764	15006	17695
QI5619	274.091	4.3			25561	28419	21260	22858	28003	21268	18196	20710	22240
QI5615	280.104	4.3			769	948	885	919	701	714	724	525	572
QI2036	288.07	4.3			85013	91856	83567	65186	89503	76980	72999	79245	79278
QI5617	340.125	4.3			3424	2606	3214	2798	2749	2992	2342	2094	2565
QI5614	397.166	4.3			1044	878	756	506	744	541	594	217	968
QI2040	754.218	4.3						1190	2131	1041		6045	1497
QI2042	134.045	4.31			13801	13016	12867	12940	11710	11196	11792	10490	9739
QI2044	138.864	4.31				300	47	322	1129	964	296	1807	553
QI5613	158.045	4.31			7505	6820	6783	6900	6308	6042	6009	5527	4985
QI5612	202.034	4.31			733	1677	807	821	1023	1050	883	723	554
QI2043	312.004	4.31			2263	2643	2358	2278	2419	2186	2434	2023	1531
QI5609	178.069	4.31			251	964	159	75	259	149	140	137	56
QI2045	210.062	4.31			4569	6008	4491	4809	5565	4978	4632	4050	3718
QI5608	263.074	4.31			42	157		75			269	208	283
QI2047	290.207	4.31			2169	933	2568	1967	900	630	1086	2039	975
QI2046	396.105	4.31			4203	1609	4976	4888	6061	5158	4122	4231	4695
QI5610	716.551	4.31			4046	11367	3057	2615	6588	4631	50861	37449	1753
QI5604	88.0394	4.32			623	618	594	619	612	525	529	517	477
QI2053	139.112	4.32				24	41	25	9	40		18	14
QI2052	181.049	4.32			232	649	291	142	289	275	380	51	177
QI5607	183.051	4.32			920	612	1084	895	858	850	682	1030	1116
QI5603	240.18	4.32			429	367	638	562	355	364	490	468	522
QI5605	254.14	4.32			384	440	420	419	256	344	486	500	419
QI5602	260.055	4.32			166		216	172	21		19	134	189
QI2048	496.193	4.32			636	2948	1664	8091	18325	13559	4069	20462	9310
QI2050	534.079	4.32			2134	1198	1584	1813	1725	1717	1880	1265	1594
QI2049	615.202	4.32			3846	2245	3071	3215	4097	4175	1862	2456	1992
QI5606	702.535	4.32			4836	8854	3624	1611	6910	3987	8020	30243	1945
QI2051	791.224	4.32			2120	1498	1779	2227	822	1524	2011	837	990
QI2055	194.093	4.33			79	118	53	101	98	55	61	16	92
QI5600	284.207	4.33			162	235	456	567	233	107	465	340	432
QI5601	405.213	4.33			286	401	437	711	843	1076	538	604	589
QI2054	431.239	4.33			918	342	1724	1998	1815	1332	1848	1437	1389
QI2057	236.114	4.34			498	424	424	464	387	411	451	327	525
QI2056	252.109	4.34			135767	112721	127223	102056	119954	117567	81107	84569	90794
QI5599	253.113	4.34			18052	15386	15878	13844	15766	15187	10623	11005	11361
QI5598	382.136	4.34			879	590	381	668	1115	265	847	503	514
QI5597	272.17	4.35			9480	10301	8600	9170	8987	9040	8493	7972	9133
QI2058	495.146	4.35			10793	8179	9176	8820	10469	11317	6486	7864	8123
QI2060	499.167	4.35			763	566	412			494	284	196	208
QI2059	688.52	4.35			6269	9911	3903	3387	6215	5930	35396	35018	2682
QI5596	746.562	4.35			83	89			3234		163	6625
QI5595	268.104	4.36			24264	19496	22776	25059	23645	23915	15877	16323	18031
QI2061	463.343	4.36										6573
QI5594	195.075	4.37			266	87	40	164	93	121	135	43	172
QI5593	132.987	4.38			160	185	492	388	688	499	558	271	315
QI2062	137.046	4.38			3468	4454	2926	2619	2628	2330	2132	2586	2569
QI2063	311.182	4.38			3608	3481	4120	4578	4554	4735	3199	3582	5013
QI5592	154.086	4.39			4084	3057	3826	4061	5173	4975	3548	3648	4055
QI2064	237.086	4.39			2032	930	1162	1117	1200	1461	1009	1453	1120
QI5591	528.091	4.39			2885	2843	2276	3278	2546	1341	2646	2392	2669
QI2065	225.081	4.4			3205	3023	2454	2737	2988	2656	1918	2181	2614
QI5588	165.065	4.41			10730	8892	10342	10504	11702	11477	7325	8066	9721
QI5587	166.072	4.41			1981	1593	1841	1522	2038	2004	1440	1161	1566
QI2069	181.049	4.41				368			249	71	85	77
QI2067	192.088	4.41			47667	38739	47093	44745	52048	51676	32933	36331	42073
QI5589	220.083	4.41			98672	82313	97931	88913	103652	104632	69546	73420	83145
QI2066	236.078	4.41			433405	319880	409489	399377	443914	457830	278398	308921	347967
QI5590	238.094	4.41			4183561	3431400	4130321	4065589	4486510	4596683	3001799	3253547	3736737
QI2068	524.097	4.41			32316	26672	26217	29679	35852	33012	22711	23816	27717
QI2070	224.078	4.42			41715	39817	34431	33559	38498	36386	27007	29263	32163
QI5585	237.677	4.42			8589	8752	9442	5175	11371	11186	7537	7461	6150
QI5584	238.513	4.42			8161	8655	9111	5055	11126	11098	7512	7244	5653
QI5586	276.049	4.42			83408	55603	93264	86132	86077	86948	66942	73161	85810
QI2071	475.18	4.42			13552	9724	13128	12170	13746	14836	8525	9374	11539
QI2078	155.09	4.43						24	78	49	19	36
QI5583	196.097	4.43			179549	144000	177764	197404	259612	245959	178001	172690	182553
QI5581	238.089	4.43			1168	3083	1196	3342	3674	2515	2589	2102	3245
QI2072	239.097	4.43			421968	345473	418479	406867	452508	466292	299150	325241	370726
QI5580	246.06	4.43			2831	2720	2429	2350	2546	2789	1979	2320	2039
QI2075	269.135	4.43			3108	3372	2868	2933	2693	2826	1886	2460	2524
QI2076	283.151	4.43			3910	3567	4382	3920	4457	4635	2952	3300	4006
QI5579	283.175	4.43			1398	1713	1736	1672	1483	1572	1560	1549	1744
QI5578	405.212	4.43			311	351	569		148	525	688	351	893
QI2073	497.162	4.43			263629	247115	232237	239782	269565	260219	203211	218448	260531
QI5582	616.176	4.43			233218	184292	197568	243495	280694	270121	231624	252510	259494
QI2074	766.53	4.43				1290	1812		520	1151	807	186885
QI2077	787.46	4.43										5198
QI2079	448.125	4.44			8829	4037	12748	6493	5535	11005	10397	6414	5645
QI5577	595.236	4.44			14715	9797	12797	13130	18704	18965	11039	12351	11425
QI5576	261.079	4.45			200070	194173	181488	188922	204565	196532	170061	173679	212579
QI2080	368.425	4.45			749	959	992	1110	666	505	552	871	1042
QI5574	137.06	4.45			18113	14377	17307	18340	24840	22414	16772	15733	17463
QI2082	178.072	4.45			12773	10468	12456	11429	13604	13604	10389	10602	12263
QI5573	260.07	4.45			220	815	277	619	614	287	661	518	1126
QI5575	260.075	4.45			2120153	2060704	1935658	1997251	2170564	2100258	1814605	1848493	2250664
QI2081	403.207	4.45			251769	210700	240207	242705	313124	294818	214621	212924	231772
QI2084	73.0649	4.46			85	14	8	9	15		33	45	17
QI5572	180.102	4.46			1675	6859	1873	743	324	430	609	813	1477
QI2083	358.149	4.46			79860	66919	76676	82949	105896	101746	73089	74398	78422
QI5569	194.093	4.47			37			58			45	64	74
QI2086	262.076	4.47			231		155	67		118			324
QI5571	617.217	4.47			28460	24451	22506	28032	38465	33854	27960	26947	29786
QI5570	774.592	4.47				2311				506	13128	8210
QI2085	792.707	4.47			2898	4195	668	1539	7507	6829	4798	4897	4208
QI2087	795.726	4.47				278			1815	316		546
QI5567	256.175	4.48			12345	7854	6445	4816	5309	6501	10327	16870	5071
QI2089	377.145	4.48			11673	13160	9925	7341	7597	6438	8941	10248	10619
QI5568	380.131	4.48			333576	296939	307650	356990	482794	428016	360566	345792	369978
QI2088	386.144	4.48			9362	21343	10286	4837	15517	11818	31567	24150	13560
QI2093	155.154	4.49			185	168	56	80	63	151	63	145	349
QI5564	172.06	4.49			869	685	702	534	540	442	580	552	524
QI2090	231.124	4.49			6394	6852	5781	6132	5780	6030	5417	5165	6090
QI2092	281.135	4.49			574	451	339	580	543	500	314	345	301
QI5566	284.207	4.49			28279	18613	15085	12199	12668	15343	23398	41378	12950
QI2091	387.212	4.49			3260	15157	4064	831	315	344	765	1352	2820
QI5565	396.105	4.49			3470	2200	4288	4083	5498	5218	3703	4528	4885
QI5563	485.356	4.49										4984
QI2097	84.0575	4.5			8	43			23	14	24	6
QI2098	108.081	4.5			189	172	191	154	186	160	184	177	148
QI5557	158.165	4.5			126	110	43	160	92	59	62	69	247
QI5556	181.105	4.5			30	196
QI5558	232.147	4.5			125	192		36	334	32	79	48
QI5562	239.149	4.5			154482	105178	88269	63645	71246	85545	123938	201262	69903
QI2094	242.104	4.5			123154	127097	113102	117667	120376	118456	107174	109603	125857
QI2099	313.177	4.5			653	613	287		144	613	135	420	709
QI2095	364.137	4.5			4494	25754	4787	1691	855	1041	1638	2232	4639
QI5561	423.125	4.5			22290	20408	20667	19975	19970	18545	16400	16484	19372
QI2096	534.078	4.5			6410	3439	5336	5225	4853	6365	4064	5088	7149
QI5559	746.562	4.5			1270	4632		666	2454	842	3242	14776
QI5560	760.577	4.5			808	5491				957	27688	16829	211
QI2102	79.0213	4.51			1024	984	1028	849	1045	923	906	901	884
QI5549	119.086	4.51			18	14		12	13	14		38
QI2104	130.086	4.51			271	301	378	227	220	186	280	345	252
QI5552	131.082	4.51			700	275	987	719	452	606	209	787	893
QI5553	133.086	4.51			2374	1898	1626	1259	1194	1487	2004	2925	1494
QI2105	167.101	4.51			35	26	22	83			17	45	31
QI2103	186.222	4.51			1047	1148	920	911	1244	1133	904	1034	1147
QI2106	236.123	4.51				125	48		42	130	143		169
QI5555	261.131	4.51			5365	4085	2174	2381	2727	3531	4644	8009	2435
QI2100	274.091	4.51			22404	26063	20498	19893	20140	18862	16512	16302	19076
QI2101	277.105	4.51			4251	3549	1286	1674	1970	2418	3383	6439	2090
QI5551	284.331	4.51			1304	1288	799	1169	1082	1033	1129	1175	1204
QI5550	403.147	4.51			1398	1493	1245	788	235		1520	1435	1609
QI5554	738.66	4.51			1602	290		532	776	829	2066	1224	2489
QI2107	83.0604	4.52			164009	166651	153546	152436	160464	159404	139075	143150	161615
QI2108	84.0445	4.52			485	525	447	440	385	469	420	466	531
QI2109	126.074	4.52			23	104		38	46	21	97	66	122
QI5548	213.114	4.52			2904	3160	2797	2844	2698	2688	2464	2481	3075
QI5547	505.204	4.52			1444	8067	2352	148			260		1253
QI5545	118.065	4.52			64010	65013	58190	58693	60715	60022	53078	54453	62933
QI2111	141	4.52			24915	24018	22768	21693	23011	22795	19419	20500	22572
QI5546	158.027	4.52			240731	245252	224577	227724	239282	232400	206914	208015	238368
QI2112	177.042	4.52			982	1156	1049	776	846	595	552	597	583
QI5544	242.065	4.52			5612	5422	5445	3847	6080	5417	4414	4578	4246
QI2110	288.07	4.52			82323	97930	90656	57238	97949	87456	75131	76453	65051
QI5541	73.0649	4.53			342	139	214	149	159	264	62	86	166
QI2115	198.037	4.53			4138	4956	3800	3822	5038	4159	4765	3686	3296
QI2113	212.053	4.53			56921	56236	51807	42419	43313	41955	45367	42212	46404
QI5543	258.06	4.53			155506	127941	148242	146582	170501	162467	104156	111509	127118
QI2114	327.106	4.53			16302	14542	15192	13623	13133	14457	12531	12484	12370
QI5542	349.088	4.53			25073	31968	25334	22732	23579	21270	21031	20420	20171
QI5540	618.182	4.53			1374	1004	691	646	2039	1583	1831	972	1025
QI2116	186.039	4.54			213057	240251	204099	192269	206532	198141	195610	196186	218101
QI5539	187.042	4.54			12861	15331	12041	11446	12226	12144	12003	11798	13491
QI2118	202.013	4.54			1543	762	1292	1238	1383	1343	932	926	1320
QI5537	213.06	4.54				483			756		50
QI2117	227.065	4.54			5126	5732	4435	4603	4621	4395	4454	4511	5080
QI5538	263.074	4.54			2182	1791	2106	2091	2319	2689	5835	5557	7986
QI5535	152.057	4.55			2651	1937	2348	1964	1680	1953	1495	1742	2115
QI5534	164.054	4.55			656	211	697		239	488	89	150	170
QI2122	164.294	4.55			47	180	107	9	124	67	163	194
QI2119	165.06	4.55			97510	84771	91880	85579	84598	90409	83370	89769	95152
QI5536	168.065	4.55			14910	12774	12381	13295	13941	15537	9698	9991	11270
QI5533	186.035	4.55			14	22	88		55	75		13
QI2121	216.049	4.55			1438	1495	1545	1398	1428	1472	815	856	885
QI2120	305.086	4.55			2218	2850	2214	1110	1330	990	1013	935	1393
QI2133	163.817	4.56			90	135	114		86	155	88	121
QI2129	163.819	4.56			3236	3424	3369	1780	3367	3731	3390	3474	2575
QI2123	164.057	4.56			1470816	1273930	1369870	1268418	1266601	1367688	1263213	1360778	1449180
QI5526	164.297	4.56			3199	3528	3430	1764	3476	3783	3572	3572	2549
QI5521	186.222	4.56			693	798	557	598	755	706	491	548	684
QI5530	190.071	4.56			8752	6631	7334	6198	5626	6164	6491	6893	7671
QI2132	195.075	4.56			548	429	675	660	572	957	336	288	172
QI5525	197.086	4.56			1345	1114	1524	1397	1225	1242	706	845	957
QI5520	199.033	4.56					27				194	110
QI5522	202.034	4.56			636	595	704	572	688	605	491	738	590
QI5523	211.083	4.56			1784	1684	2568	1905	1886	1996	1214	1964	2047
QI5528	233.063	4.56			2101	1610	2037	2114	1874	2778	4708	4160	7251
QI2134	260.114	4.56			1064	1259	1245	1086	892	974	883	1007	1156
QI2125	267.005	4.56			6992	6111	6182	7128	4905	5165	6326	6394	8973
QI2130	269.003	4.56			2809	2460	2306	2748	1854	2233	2536	2373	3735
QI2131	272.97	4.56			1898	1805	1731	1797	1863	1681	2128	2341	3116
QI5527	368.425	4.56			3785	3866	3558	3573	3398	3655	2973	2979	3670
QI2126	384.236	4.56			7073	15097	12432	14775	17663	11570	15062	16974	9462
QI5524	390.105	4.56			2606	1633	4228	1533	998	3662	3917	1762	1609
QI2124	391.102	4.56			16386	10919	27251	11997	10024	23715	25722	12536	13337
QI5531	419.038	4.56			15517	11132	15251	12403	12231	11520	9946	11078	14549
QI5529	421.037	4.56			5763	4566	6097	5095	4945	5231	4360	4412	4920
QI2127	460.041	4.56			8434	7138	8239	8605	7397	7813	4332	5508	8187
QI2135	485.127	4.56									205	385	1662
QI5532	521.199	4.56			68296	47597	68229	77892	95785	95607	71456	76652	71816
QI2128	732.546	4.56			2637	5849	2611	2299	2360	1630	20359	20079	1890
QI2136	150.055	4.57			16873	14243	13864	14156	14031	16587	10716	10740	12289
QI2137	218.029	4.57			988	972	939	764	1169	905	1338	1111	1175
QI5518	248.055	4.57			1160	1125	1100	722	625	700	911	719	1047
QI5519	262.18	4.57			7824	7936	6449	7907	7418	7124	6182	6545	7416
QI5517	276.109	4.57			1026	925	1003	738	967	680	598	662	794
QI2138	518.083	4.57			3789	196	4226	2952	2894	3385	1291	2289	2302
QI5514	119.035	4.58			635	564	683	624	614	669	643	616	675
QI5516	130.05	4.58			6050	4667	5608	4315	4669	5032	5584	5292	5913
QI2140	198.062	4.58			6638	6151	6880	8276	7288	7954	6169	6351	7112
QI5515	240.073	4.58			6160	4466	4984	6839	5510	5898	5205	5346	5865
QI2139	240.109	4.58			16566	13730	17252	11662	11043	10831	10435	10785	11589
QI2141	292.104	4.58			641	576	638	1001	880	1110	718	651	827
QI2142	399.251	4.58			76	355	240			85	51	1589	77
QI5509	138.063	4.59			15			59	170	164	118	76	18
QI2147	158.045	4.59			297	366	267	272	329	343	468	316	291
QI5510	172.06	4.59			1424	1125	1119	1020	1047	1118	1252	1111	1293
QI2143	208.083	4.59			6575	5405	5451	5728	7106	7324	4297	4720	4890
QI2149	217.107	4.59			34	92	162	230	70	132	147	22	94
QI2146	255.182	4.59			1456	598	2518	116	1201	806	44	2028	259
QI2145	265.003	4.59			9555	8788	8549	8512	8384	8193	8983	8330	10227
QI5513	266.088	4.59			147670	150514	160112	98836	176481	176901	142417	145394	117158
QI2144	283.104	4.59			4588	4790	4184	2910	2212	2116	2685	2397	2179
QI5511	284.331	4.59			1559	1496	1619	1384	1686	1357	1463	1243	1472
QI5508	296.545	4.59			307	91	135		270	156	249	203
QI5507	317.019	4.59			1212	1016	1099	1257	1380	1422	1579	1307	1656
QI2148	362.254	4.59				719	756	749	1185	720	954	1169	833
QI5512	773.533	4.59			21240	20493	19477	23609	25394	24290	16895	16706	19496
QI2155	126.066	4.59				13	28	94			13	13	16
QI2154	204.087	4.59			131		36	37	53		214	270	192
QI5501	205.083	4.59			272	114	176	159	77	65	158	171	116
QI2153	211.144	4.59			608	324	1152	115	563	408	250	700	558
QI5506	601.519	4.59			172694	150269	157147	171333	176753	182522	123895	135262	139039
QI2151	603.535	4.59			45253	42827	39073	37186	40149	41101	34690	34670	42734
QI5502	775.547	4.59			841	2062	676	3384	1627	1754	1461	1991	1538
QI5504	788.543	4.59			38368	38978	37795	41040	42848	49482	22658	28297	25551
QI2152	790.559	4.59			41506	38582	39184	46298	46441	47321	30876	32640	34776
QI5505	793.498	4.59			189260	182262	178927	181986	217531	218700	127669	140979	143209
QI2150	795.514	4.59			192888	181603	176711	191993	210263	210822	166045	171451	177488
QI5503	797.529	4.59			45858	44673	40698	35884	39607	41503	41882	41540	45533
QI2166	119.086	4.6			19	67	23		51			99
QI2164	134.045	4.6			1314	1113	1227	956	1228	1201	1717	1365	1075
QI2157	151.061	4.6			9212	10271	9141	4489	4557	3816	5516	5405	5494
QI2160	165.077	4.6			1639	1338	1701	1187	1476	1263	1336	1375	1687
QI5500	180.052	4.6			146687	89977	138329	118917	141871	153098	121804	141959	158785
QI5491	198.097	4.6			499	344	596	453	514	744	1411	1094	1423
QI5493	281.54	4.6			225	186	302	34	446	427	652	558	80
QI5489	284.178	4.6			49		39	82	75		34	70
QI5498	297.015	4.6			15301	11727	15690	13024	13112	14910	13032	14736	17493
QI5495	308.099	4.6			3371	2476	3985	3359	3970	3602	2044	2593	2488
QI5497	337.274	4.6			3107	3638	3764	4391	4009	4616	2756	3039	3042
QI2165	340.125	4.6			1582	1100	1537	1785	1613	1815	981	1034	997
QI5492	355.934	4.6			5347	4141	4803	5465	4353	4158	3221	3731	5930
QI2162	415.212	4.6			221		299	232	136	83	228	1565	87
QI2159	520.509	4.6			7791	6952	5881	5446	6927	7193	4786	4923	5966
QI2161	538.52	4.6			1941	2063	1975	1875	2258	1928	1110	1795	1952
QI5494	587.504	4.6			1973	1442	1714	1901	1707	2556	1444	1056	1569
QI5496	589.519	4.6			6910	4163	5656	9705	7860	8756	5900	4996	6534
QI2156	599.504	4.6			155211	137903	135305	149447	165068	170678	89408	100311	108383
QI5499	771.515	4.6			83137	76703	82900	73188	85013	86852	71843	75482	85535
QI5490	781.498	4.6			1385	2604	2004	1501	2419	1541	1399	1481	1152
QI2158	791.482	4.6			36963	37238	32962	30244	37887	35451	18459	18960	22602
QI2163	792.707	4.6			744	1471	328	447	1263	497	486	2444	280
QI2174	162.076	4.61			127	34	59	321	19	48	197	213	377
QI2178	165.065	4.61			34	105	107		48	121	52
QI2176	181.072	4.61			208	150	280	351	469	587	366	319	293
QI5479	182.067	4.61			241	298	322	244	603	554	361	300	254
QI5477	191.999	4.61			416	422	407	324	563	448	437	584	511
QI2167	194.067	4.61			35463	26461	36081	29463	35131	35650	29730	32173	33972
QI5478	223.119	4.61			383	734	581	469	587	268	239	370	371
QI5486	229.988	4.61			4384	4543	3650	3700	5209	5407	6568	5494	5860
QI2170	250.035	4.61			2083	3602	2232	583	2957	2643	3431	2470	1365
QI5482	257.088	4.61			180	141	164	79	570	489	637	505	556
QI2180	260.047	4.61			40		40		83		41	78	56
QI2172	268.104	4.61			1678	1350	1348	1598	1516	1555	1078	1270	1441
QI2169	272.099	4.61			6871	5937	5602	4115	5983	5347	4921	4853	4771
QI5483	280.104	4.61			1258	1484	1356	1193	1243	1251	1036	1044	1192
QI5480	299.014	4.61			4723	3271	5435	4278	4369	4456	4057	4755	5332
QI2175	353.936	4.61			53046	37772	40370	58659	35426	37506	31528	36615	58928
QI5487	410.051	4.61			10483	9250	10929	8039	13930	14085	22916	17513	21198
QI5488	577.519	4.61			65320	54797	60420	59965	59424	63068	57181	60675	65771
QI2177	579.525	4.61			2294	2042	2598	1825	2415	2067	1565	2062	2580
QI5481	591.535	4.61			147	137	136	957	748	347	1181	1038	149
QI2168	597.488	4.61			25849	23570	24631	21616	28347	28500	10914	11549	13270
QI2173	757.498	4.61			705	1019	1736	3375	2634	2567	3250	2292	2497
QI5476	759.514	4.61			186		217	1198	962	893	1124	379	553
QI5485	783.514	4.61			5417	5528	5460	9958	8167	10180	5965	5494	8159
QI5484	785.472	4.61			4722	729	4016	2698	3053	2939	1113	3418	1436
QI2171	786.528	4.61			6768	5297	5685	4004	7779	8021	1759	3150	2179
QI2179	794.588	4.61			1134	2105	1372	561	622	381	700	551	990
QI2188	108.081	4.62			194	270	233	168	204	188	105	106	155
QI5468	112.051	4.62			49	124	35	37			29	15	121
QI5474	144.982	4.62			263931	208380	229184	275322	214155	220080	179441	211615	288521
QI2183	146.98	4.62			44659	34022	38020	46919	34619	36311	29871	34845	50056
QI5466	158.165	4.62			76	194		119					90
QI2187	165.983	4.62			1048	972	911	831	1228	1311	1178	1211	1270
QI5467	252.073	4.62			1964	3476	2187	1340	3060	2270	2695	1895	1619
QI5471	296.135	4.62			7595	6427	5836	5136	4587	4289	8043	8396	7776
QI2189	374.13	4.62			3521	2316	3480	2396	3833	4005	2910	2873	2962
QI2182	573.488	4.62			110003	88515	94720	107170	110391	113330	68062	77386	75532
QI5475	575.504	4.62			302508	245364	276188	261491	261446	265208	187253	210481	214965
QI2186	745.502	4.62			18112	16179	16333	14539	17592	16574	9124	11809	10225
QI2184	747.517	4.62			33495	29316	33333	30280	29431	31732	20805	22366	25994
QI2185	762.527	4.62			20463	16764	16448	17944	21954	21567	9777	12490	12942
QI5472	764.543	4.62			49543	41078	47372	44148	44801	43791	27881	33058	35519
QI5469	765.466	4.62			8695	8798	7670	9148	10673	9057	4615	4530	5488
QI5473	767.482	4.62			127231	118777	111578	117169	134892	131256	84927	94218	95657
QI2181	769.498	4.62			315687	298592	300069	274455	284864	279958	225286	240417	248158
QI5470	792.575	4.62			24179	24271	25347	24938	22230	20049	12022	12664	14646
QI5461	73.0649	4.63			177	109	95	88	67	229	74	96	76
QI2194	110.02	4.63			204	469	115	136	139	152	439	210	137
QI2195	160.035	4.63			1130	798	1094	705	1394	1423	1364	1470	1591
QI2190	178.05	4.63			298130	334400	240142	149191	195665	163844	208640	201727	196574
QI5464	222.04	4.63			3899	4768	3558	2201	3533	3221	3384	3161	2894
QI2191	246.099	4.63			7413	5786	8362	5381	6041	6451	3903	3689	3655
QI2193	259.545	4.63			2427	948	2796	2391	2452	2448	1481	1900	2491
QI5465	275.993	4.63			14728	14126	13456	11446	16722	16631	19854	17620	18847
QI5462	563.504	4.63			2082	1901	1222	5727	5430	4108	2816	3202	3011
QI5463	571.472	4.63			6975	5816	5480	7068	7232	7089	3217	2721	1902
QI2192	766.559	4.63			8836	10074	9594	11252	12176	11632	6341	7757	6758
QI5456	228.073	4.64			5539	7172	5454	4892	6733	6102	6421	5169	4520
QI5459	547.473	4.64			49379	37296	36559	53732	60568	60772	35686	39512	35477
QI5460	549.489	4.64			107132	89475	93252	118292	132040	117438	101978	95864	99143
QI2199	719.485	4.64			1420	2481	484	3255	4326	2501	347	693	1724
QI2198	721.501	4.64			5141	6492	5460	7304	8832	7068	5717	5264	3057
QI5457	736.512	4.64			3194	2214	2641	2904	6128	4915	2133	2878	1422
QI5458	738.528	4.64			9359	7220	7062	9203	12499	10224	7981	8425	7809
QI2197	741.467	4.64			48481	41749	36193	54691	65209	59552	38914	38596	35831
QI2196	743.483	4.64			99612	87911	87661	106948	131091	111273	98495	89378	94168
QI5455	144.066	4.65			3347	2916	2950	2608	3340	3115	4442	4079	4830
QI5454	154.072	4.65			1528	1621	998	1404	1392	1189	1567	1066	1446
QI2202	239.994	4.65			216	313	143	135	177	242	362	498	1576
QI5453	275.052	4.65			230	311	638		453	101	196	162	225
QI2201	276.119	4.65			4279	3345	4067	6878	4503	3586	2910	3275	3952
QI2200	551.504	4.65			11682	8881	9745	7682	7215	6062	6562	4300	5303
QI2204	241.166	4.66			733	104	1406		899	188		897
QI2203	274.55	4.66			6411	4465	7687	2438	7142	5930	6799	8137	5169
QI5451	375.038	4.66			131								265
QI5452	715.451	4.66			6054	3255	3671	2424	4985	3048	4570	1487	2600
QI2206	136.863	4.66			155	180	124		333	241	346	301	127
QI2205	138.043	4.66			26999	18934	21651	26970	24948	27615	28581	29856	41154
QI5449	290.009	4.66			2575	1838	2298	1579	2732	3192	5168	3975	4865
QI5448	290.507	4.66			719	1332	943		1258	1091	609	1118	144
QI5450	391.102	4.66			5300	4519	10107	3095	3185	6888	9723	4635	3695
QI2207	544.075	4.66			5462	4016	4090	6107	5035	4956	5147	5313	5172
QI5439	119.035	4.67			282	178	187	283	201	247	292	315	439
QI2211	136.864	4.67			5973	5145	5353	3795	6714	7621	7813	7560	7294
QI2215	137.044	4.67			219	109	102	809	828	154	1134	830	674
QI5440	137.227	4.67			197	198	218	31	228	363	384	362	150
QI5441	137.229	4.67			5659	5068	5141	3693	6521	7433	7713	7261	6998
QI2213	139.052	4.67			1392	870	1229	1475	1500	1726	1599	1677	2482
QI5446	159.028	4.67			43126	46444	34069	39273	39420	48345	41637	46721	87756
QI5445	177.066	4.67			46463	79933	36628	23225	29131	21844	33574	26120	28249
QI2209	203.053	4.67			200422	191436	188986	159608	204901	207533	314081	276862	320233
QI2210	270.091	4.67			73604	55313	58515	65130	57416	64566	63432	66183	84955
QI2217	272.97	4.67			1614	2150	1913	1477	1568	1803	2281	1915	2218
QI5444	372.036	4.67			19790	13153	14642	21200	14054	15430	16846	20665	34831
QI2216	427.108	4.67			885	1965		2039	1394	3670	373	1848	6426
QI5443	521.457	4.67			10177	7217	9764	8854	9818	7775	6819	5654	6320
QI5442	523.472	4.67			7454	6759	8311	8027	8521	8335	3895	3999	3350
QI2212	524.07	4.67			18240	12248	16441	15435	15645	14293	10133	14815	15586
QI2214	714.506	4.67			1372	1098	4526	1417	1767	909	1354	611
QI5438	284.331	4.68			1019	967	1163	986	1135	977	558	775	674
QI5436	110.035	4.69			273	234	232	247	200	227	228	263	333
QI5435	126.103	4.69							57	139
QI5437	253.057	4.69			4164	1543	5372	2920	4368	3838	2435	4129	5370
QI2220	289.293	4.69				193		129			77	162
QI2219	374.034	4.69			6989	4628	5844	7989	6432	6038	5928	7379	12848
QI2218	599.091	4.69			39657	22366	28436	49246	23181	28544	23643	37600	56318
QI5433	212.078	4.7			36478	31878	35138	35516	36096	38033	28052	32182	33890
QI2222	252.555	4.7			37058	14911	39698	23787	30153	30371	26382	33916	36696
QI2221	258.06	4.7			79734	68651	76983	67344	89165	85273	48124	54945	58130
QI5432	271.053	4.7			1075	974	2520	141	2374	2289	2567	2330	483
QI2224	271.094	4.7			278	8	83	79		107	230	186
QI2223	279.12	4.7			22575	16349	20433	17328	23180	22902	21892	19345	23390
QI5434	537.169	4.7			143712	93859	107187	177057	123265	147524	93726	124034	167918
QI5429	213.086	4.71			1629	2641	1598	2534	2032	2224	1721	1994	1065
QI2226	247.094	4.71			2993	2443	2732	2419	3269	3637	2626	3016	3188
QI5430	250.557	4.71			3958	213	4702	2964	3363	3730	2333	3918	3980
QI2227	324.039	4.71			3519	1877	2586	2659	2522	2104	3016	3259	4230
QI5431	332.096	4.71			23229	24500	21162	25545	24639	22780	22613	25395	29886
QI2225	518.083	4.71			34331	21854	31320	33487	31676	29134	12513	23209	24601
QI5428	553.092	4.71			4578	4066	3212	7065	3544	4444	3930	3326	7675
QI2232	167.118	4.72					207
QI5425	227.15	4.72			4715	2752	8133	219	3119	2054	1063	5580	1538
QI5424	242.065	4.72			2972	3001	2972	2178	3467	3370	1991	2386	1826
QI5426	249.058	4.72			19222	12098	22844	10054	17718	17902	19379	20114	17392
QI2228	291.07	4.72			1369954	1430630	1210383	1381515	1355101	1366659	1250201	1424598	1713880
QI2231	293.077	4.72			12	9		142		122		118	138
QI2229	301.102	4.72			32159	33750	31173	24089	32281	30460	25158	24677	27561
QI5427	307.044	4.72			51951	24020	47275	54959	48783	52670	36391	52503	64609
QI2230	318.12	4.72			7153	5676	7139	7953	7916	6731	4445	4252	4922
QI2234	195.071	4.72				39			267	245	71		63
QI2233	292.073	4.72			141120	147313	122495	145584	140136	139322	128202	142837	175997
QI5422	400.229	4.72				3884			2969		194
QI5423	551.094	4.72			16084	13065	13125	20710	11915	13711	13020	15942	23536
QI5418	108.081	4.73			127	78	82	17	85	117	15	58	43
QI5419	137.044	4.73					13		48	78
QI2235	248.56	4.73			3759	2667	6499	3137	3624	3243	4550	4525	4833
QI5420	255.092	4.73			42713	37251	33716	41699	37784	35902	34810	33325	39637
QI2237	291.063	4.73			303	295	98	99	198	134	138	114	448
QI5421	559.151	4.73			444041	461535	367972	504306	416126	426426	324859	437291	520839
QI2236	561.156	4.73			11286	11642	10372	13292	10993	10764	7329	12799	14225
QI2238	254.088	4.74			501134	440712	417033	485666	456147	442479	416396	403802	468788
QI5417	776.572	4.74			449	778					4526	4569
QI5414	176.034	4.75			678	580	451	354	209	205	320	409	471
QI2241	216.049	4.75			918	1608	905	867	1598	1321	1553	1517	1518
QI2239	276.07	4.75			93242	109025	81337	97714	98618	89468	81378	82525	90226
QI5416	288.07	4.75			45599	68653	51250	29034	63521	57118	44067	42757	33654
QI2240	506.102	4.75			67118	37038	58321	62418	44412	50372	36850	47168	69598
QI5415	522.17	4.75			5066	3777	3902	5090	3255	4538	2439	2875	3661
QI2245	116.071	4.76				18		60	37		65		40
QI5412	263.074	4.76			3235	2707	3587	2446	2494	2666	8945	7345	9134
QI5411	267.607	4.76			1140	1855	1756	566	944	1385	938	894	317
QI2244	268.605	4.76			726	1421	1215	326	457	994	645	399	165
QI2243	497.109	4.76			10300	8514	12124	5930	8059	7710	8332	7321	9180
QI5413	499.11	4.76			14414	10710	12905	11189	13596	12788	10546	10851	14415
QI2242	504.104	4.76			159456	86772	139423	143698	113066	120742	88210	118778	167567
QI2246	136.062	4.77			26957	27534	28872	27737	17543	22647	15813	16914	16976
QI2249	175.05	4.77			521	1460	343	116	446	267	702	332	263
QI2248	195.121	4.77				73	77		53			52	92
QI5407	269.107	4.77			104614	105777	110107	108052	64328	83531	59438	63896	65963
QI2247	271.166	4.77			23724	24043	19911	23211	21995	23677	19324	19751	23314
QI5408	377.153	4.77				14412			11519		2140	442
QI2250	428.298	4.77										664
QI5406	440.34	4.77				174	175			234	2827	2023
QI5409	543.157	4.77			31261	29921	30220	17667	19415	17661	30711	28077	38370
QI5405	244.081	4.78			1466055	1108343	1447291	1213817	1321360	1291862	898185	1094085	1203075
QI5404	258.095	4.78			5321	4188	3223	10877	10681	12036	15675	13770	16980
QI2251	275.075	4.78			83709	89331	79964	39728	58938	53460	111093	82195	102653
QI2252	291.049	4.78			2161	998	2481	1006	1659	1340	2148	2367	2260
QI5402	427.795	4.78										2987
QI5403	436.309	4.78				162	280			146		19425
QI2253	436.81	4.78										9396
QI2255	243.649	4.79			1147	938	1196	533	1263	1132	891	1060	767
QI5401	278.099	4.79			3220	3524	2604	1998	1995	2238	3589	4008	3940
QI5400	520.19	4.79			6135	5706	6593	2005	1883	2520	3772	2470	2503
QI2254	528.157	4.79			10751	11221	10001	5195	6148	5360	9219	7461	8134
QI2256	588.177	4.79			868	687		817	790	358	1072	1077	2276
QI2257	213.114	4.79			7951	9020	7540	7816	8214	7608	6697	6953	7636
QI5399	260.054	4.79			36543	23100	32833	30317	32494	33780	20698	24200	30771
QI5398	485.127	4.79									563		2278
QI5397	170.154	4.8			569	494	453	479	392	532	322	395	463
QI2258	283.151	4.8			5050	5287	4737	6266	6243	5996	5496	6069	7238
QI2259	467.409	4.8			802	880	399	1852	1728	1439	888	1075	1760
QI2261	147.984	4.81			406	82	390	588	124	142	141	185	679
QI5396	152.057	4.81			31756	33656	28213	28687	27060	26202	29214	30488	35284
QI5394	244.075	4.81			844	648	699	332	278	122	137	658	547
QI5395	355.934	4.81			5649	4036	4126	7132	4085	4310	3064	4453	7161
QI2260	496.167	4.81			8307	5900	11082	3496	4801	4156	4701	4814	4446
QI2263	153.06	4.82			1176	1289	1071	1054	960	846	1215	1061	1364
QI5392	178.072	4.82			62		87			69	60	43	128
QI2262	320.096	4.82			13484	17181	10843	15006	14589	13379	17815	16823	20680
QI5393	481.167	4.82			10904	7380	12168	12172	10713	9297	6756	8931	8481
QI2266	108.081	4.83			238	243	178	230	139	216	158	176	219
QI5389	123.092	4.83			41	11	35		59	23	30	24	35
QI5390	167.101	4.83				145		106	31		58	100	76
QI5391	179.056	4.83			302	386	371	475	383	576	304	399	581
QI2265	433.332	4.83				903	161	107	276	846	5948	3926
QI2264	527.162	4.83			44754	40469	54004	8372	18209	14446	37489	23985	24827
QI5387	137.044	4.84									39
QI2268	166.111	4.84			35		31	191	42		58	42	86
QI2267	253.093	4.84			7361	7241	7747	2889	3781	3616	6471	4709	5376
QI5388	433.834	4.84				459				166	2679	1174
QI2271	79.0213	4.85			222	347	267	202	328	310	228	274	255
QI2269	125.071	4.85			6567	7177	6079	6239	6654	6774	6241	6004	7181
QI5385	177.042	4.85			5887	4924	5135	3182	4004	3787	3383	4135	3553
QI5386	465.172	4.85			13916	7019	14461	9371	10189	11159	4791	9524	7822
QI2270	572.183	4.85			7669	9369	8459	3311	4539	4285	6678	5815	5470
QI2272	122.097	4.86			173	220	143	194	195	125	104	219	202
QI5383	125.107	4.86			196	359	83	323	200	716	266	332	226
QI2274	176.034	4.86			1044	901	920	615	619	541	526	773	738
QI5384	212.078	4.86			16641	38276	15208	18017	27203	23089	25272	16207	16473
QI5381	344.228	4.86			851	1014	1042	1304	857	1198	1065	1233	1230
QI5382	426.324	4.86			423	1371	117		107	296	425	3883
QI2275	426.826	4.86										1024
QI2273	464.164	4.86			4514	10364	5004	1401	3818	3793	6831	3697	2780
QI2278	87.0918	4.86			329	274	549	345	308	570	375	331	288
QI5378	115.574	4.86			678	795	868	947	888	1001	710	787	1014
QI5379	246.099	4.86			1197	1044	1158	2600	2535	2758	1199	911	1529
QI5380	305.157	4.86			1518	1570	970	1532	1564	1618	2863	2096	1433
QI2279	448.337	4.86			152	157				206		1273
QI2276	474.184	4.86			4428	2499	5927	981	1807	2013	2092	1424	2366
QI2277	483.377	4.86			2368	3118	2271	1203	1223	2230	3209	2382	1215
QI5377	483.878	4.86			657	559	905	200	326	259	1258	897	808
QI2281	204.087	4.87			3086	2030	2213	5145	4665	4988	4819	4313	4801
QI5375	236.113	4.87			7336	5214	5369	13409	13119	13242	14049	12463	13786
QI5372	262.18	4.87			8867	9616	7831	8717	8479	8606	7274	7386	9261
QI2280	283.175	4.87			49627	50219	36316	33876	35240	33546	49095	50518	34219
QI2284	284.331	4.87			3099	3397	3030	3535	3022	3266	2636	2813	3239
QI5374	295.188	4.87			5963	4435	6342	5182	5842	5779	4661	5411	5579
QI2282	328.233	4.87			8182	8535	5662	6017	5370	5478	10189	8614	5562
QI5371	368.425	4.87			5785	8080	6328	6265	6821	6329	5887	5238	7406
QI5373	449.149	4.87			5313	8615	6444	5661	8318	5748	5415	6192	4739
QI2285	467.179	4.87				555	238	356	663	154	160	108	222
QI2283	769.536	4.87			21651	22355	21842	22986	25486	27065	15589	17111	15374
QI5369	178.072	4.88			463	232	544	174	324	179	154	210	206
QI2286	222.04	4.88			351	3175	242	186	756	871	1515	372	458
QI2287	278.125	4.88			286	560		814	545	471	1205	600	989
QI5370	300.202	4.88			36326	37668	26726	25664	27478	26038	38530	38312	25934
QI2289	267.092	4.89				434	95	90	427	255	502	206
QI5368	601.519	4.89			526664	524996	499072	437671	481378	463450	354184	426814	444253
QI5367	605.541	4.89			3513	5899	6186	4689	3799	5068	6381	7291	8256
QI2288	766.691	4.89			6952	10417	3070	1777	3238	1815	4274	2502	4457
QI5365	166.072	4.9			19153	20546	17010	14785	15688	13647	16431	15675	18033
QI5364	419.818	4.9									992	360
QI5366	599.504	4.9			658433	638436	571940	473828	539214	507408	313181	383205	402212
QI2290	603.535	4.9			129627	125579	120535	102053	112734	111326	111363	125369	137617
QI2291	606.554	4.9			653		375	250	722		621	1127	1702
QI5362	225.106	4.91			920	587	767	651	352	394	281	629	698
QI2294	419.316	4.91				468		182			2879	2188	417
QI5363	589.519	4.91			12109	8787	8915	16993	16124	16007	11919	11545	14659
QI2292	597.488	4.91			278546	268194	223168	177820	205547	194534	99419	118924	122629
QI2293	794.722	4.91			4963	5821	916	582	1553	1428	3060	1293	1955
QI2296	239.101	4.92							185
QI2295	587.504	4.92			4645	7086	4578	7789	6258	7610	4787	4574	5632
QI5361	595.472	4.92			47753	42033	35992	34740	43933	38508	14187	14635	17795
QI5360	792.707	4.92			1783			717		518	2450	973	1563
QI2299	222.052	4.93			88			100		232			68
QI2298	458.322	4.93				440		275			131	36010
QI5357	458.824	4.93										15004
QI2297	573.488	4.93			165638	134388	138900	147473	163951	157087	86777	97306	112511
QI5359	575.503	4.93			291862	256374	250394	282174	312655	305872	225738	247258	288162
QI5358	577.519	4.93			74927	64386	64988	76279	81198	80023	83299	88503	101610
QI5356	196.083	4.93			146488	92093	123859	168614	131328	152332	80386	118235	127935
QI5352	197.086	4.93			9084	5701	7648	11181	8218	9776	5042	7279	8324
QI2300	247.094	4.93			33358	32116	28256	36708	33443	34711	25345	23316	29524
QI2304	248.56	4.93			2395	2702	3275	3457	2110	2133	1625	2176	2372
QI5355	252.109	4.93			8351	9184	7846	9691	8307	8446	6817	6529	6905
QI2301	252.555	4.93			10512	5902	7844	11514	7718	9406	8693	8337	13391
QI5351	253.057	4.93			521	173	879	1361	348	708	584	846	1010
QI5349	278.125	4.93				200		717	517	342	734	241	706
QI5354	279.12	4.93			6355	6091	6093	6926	7197	6532	4473	4622	6073
QI2305	449.808	4.93										3904
QI2306	450.31	4.93										1423
QI5350	469.361	4.93				963				260	1501	326
QI2303	561.488	4.93			1515	1771	367	4703	3766	3284	2999	1418	3447
QI5353	563.503	4.93			4256	3321	1797	7873	7199	7955	7197	7469	9509
QI2302	571.472	4.93			18651	16744	14973	15698	19496	16808	8220	8835	11201
QI2307	194.067	4.94			9023	8094	9194	9143	10789	11055	7117	7760	7919
QI5348	284.331	4.94			1605	1545	1479	1532	1076	1294	1321	1356	1513
QI5347	547.473	4.95			83281	71879	56808	102678	112586	98604	66342	76821	87244
QI2308	549.488	4.95			111622	92132	83613	156410	173190	156539	114533	120464	149469
QI2309	551.495	4.95			4323	3737	2444	6700	6301	6197	3715	4012	4670
QI5346	180.088	4.96			34501	43382	31859	27825	27333	25550	36708	38551	38840
QI5345	181.091	4.96			1774	2554	1818	1387	1434	967	2135	2262	2186
QI2310	384.116	4.96			5054	6991	5779	3185	4460	3816	4659	4496	4407
QI2311	462.353	4.97				583					3222	2021
QI5343	87.0917	4.98			108	68	187	311	116	185	40	87	109
QI5344	178.072	4.98			3219	2683	2941	3065	3924	3627	2281	2500	2086
QI2312	455.345	4.98			425	1064					6136	3742
QI2313	455.847	4.98								339	2617	1642
QI5340	237.677	4.99			5875	7081	6953	3657	9476	9136	5912	5746	4286
QI2315	238.089	4.99			1464	597	336	1914	2431	3744	1292	447	1136
QI5342	239.097	4.99			336031	305484	343087	337088	405962	412477	255353	270781	292064
QI2316	255.072	4.99			1181	1014	1022	959	1023	979	750	740	849
QI2314	475.18	4.99			73883	68005	79647	75644	93427	97152	53718	57827	67790
QI5341	521.457	4.99			11305	9563	8177	7901	8312	7201	7801	7480	9671
QI5336	79.0212	5			168	222	173	117	117	138	171	143	155
QI5338	220.083	5			129874	121176	130701	132279	159523	159011	94951	103526	113874
QI5337	221.087	5			7691	8828	8074	8656	11360	10878	5703	6812	6870
QI5339	238.093	5			3462975	3127532	3483063	3462965	4108396	4136253	2567905	2750040	3016506
QI2319	238.513	5			5486	7010	6592	3573	8966	9004	5783	5362	3951
QI2317	260.075	5			359724	390760	364219	362998	392856	395813	320859	324257	364417
QI2318	261.079	5			30341	33927	32164	31130	34759	34642	28828	28441	31172
QI2322	243.107	5				179				112	147		86
QI2321	276.049	5			12931	9443	13277	13260	13561	15930	10358	11317	12797
QI2320	497.162	5			88162	92045	89362	84071	87017	93021	75036	73867	87012
QI5334	524.097	5			2349	2408	1200	3329	2832	3650	1909	1730	1662
QI5335	550.629	5			850	2912	1744	872	1645	2017	1914	2442	3310
QI2323	273.154	5.01			161	135			156	166	70	145
QI5333	505.39	5.01			3393	3573	417	1947	518	1731	7173	2372	3654
QI5332	505.891	5.01			371	409			427	356	1774	315	1654
QI2324	226.093	5.02			15387	23499	13786	14132	20880	17815	17434	14591	14203
QI5330	235.119	5.03			7366	8285	6452	7284	7787	7717	7465	6913	8249
QI5331	284.162	5.03			75846	82200	71136	74016	77702	74236	67574	69460	78533
QI2326	448.337	5.03			1023	262				763	564	3514	257
QI2325	504.104	5.03			52492	38979	49347	54826	41262	41919	34470	46005	63103
QI2327	125.107	5.04			62	218	208	303	162	276	138	255	283
QI5329	300.13	5.04			71269	57946	70488	72604	70042	72058	44675	49791	53982
QI5328	232.147	5.05				211	137				136		196
QI2329	153.077	5.06			2215	2223	2049	1751	2003	1962	1800	1918	2174
QI2331	170.154	5.06			141	194	289	258	227	112	145	346	335
QI5326	180.052	5.06			4474	2346	4173	3576	4243	4729	2429	3078	3175
QI2328	182.067	5.06			28551	9798	26642	28725	21805	25160	11373	19613	23764
QI2330	441.329	5.06			679	1276					3547	6054	277
QI5325	441.831	5.06					294				497	1273
QI5327	543.168	5.06			45876	44717	45578	43274	45667	42431	36603	39090	42462
QI5323	87.0918	5.07			99	101	86	241	37	191	52	70	160
QI2332	158.096	5.07			50	221	1085		139	175	215	335
QI5324	425.14	5.07			7461	3396	8224	8449	5985	7018	4164	6920	8549
QI2333	491.374	5.07				2994		494		594	3985	788	405
QI5322	491.876	5.07				553				406	1864	338
QI5320	167.101	5.07						87				42	94
QI2334	212.078	5.07			16453	16963	15088	28916	15687	14674	12105	12468	13082
QI2335	480.837	5.07										17761
QI5319	258.12	5.08			3644	3246	3847	7138	5322	4624	3943	4279	3883
QI2336	272.151	5.08			8323	9069	8269	7568	8675	8268	7557	7784	8374
QI5317	210.099	5.09			181	549	77		131	90	255	72	136
QI2339	253.555	5.09			324		273				79		218
QI5318	300.202	5.09			2087	2126	1932	1925	1694	1801	1684	2123	2142
QI2338	344.228	5.09			1708	1599	1521	1721	1507	1490	1319	1032	1253
QI2337	480.335	5.09					339		321	501		38599
QI5316	484.868	5.1									1036
QI2340	284.099	5.11			310356	311429	255849	270376	252353	238016	245871	271081	294042
QI5315	285.102	5.11			30759	29309	25877	26722	24846	23493	23697	26924	28139
QI5314	332.331	5.11			882	1022	809	721	1084	1268	958	797	977
QI2341	353.936	5.11			1979	968	453	2529	1193	1771	1447	1424	2453
QI5312	275.16	5.12			256	345	116	8813		404	366	201	103
QI2342	306.081	5.12			51959	57483	42906	50877	50332	45730	47519	49324	54888
QI2344	484.366	5.12									1471	504
QI2343	567.191	5.12			14244	17187	10548	13672	8779	11239	11503	14121	15367
QI5313	589.173	5.12			61403	68199	48530	59145	59394	51709	56750	57231	67076
QI5311	246.081	5.13			180							282
QI2347	166.111	5.13					65	122	48	51	148	69
QI5309	250.988	5.13			848	998	857	1037	968	922	816	1071	1301
QI2346	271.166	5.13			30698	31919	29387	28387	30226	28753	27093	28156	31249
QI2345	550.629	5.13			21719	77483	22593	44920	146472	34824	76686	43987	31422
QI5305	79.0213	5.14			90	179	108	93	135	121	215	133	87
QI5304	170.154	5.14			333	603	543	566	663	491	495	369	214
QI2348	257.15	5.14						10857
QI2349	477.358	5.14				1405				699	6200	4958
QI2350	477.86	5.14									2959	1737
QI5307	527.403	5.14			2415	4479	2045	2819	3734	1980	6247	4133	2557
QI5306	527.905	5.14			2001	784	635	1856	779		3131	2160
QI2351	552.636	5.14				2024		826	4530	488	1451	809
QI5308	573.178	5.14			29179	27766	26694	18375	24869	21019	18663	21236	23460
QI5303	177.042	5.15			16821	19929	16257	8857	14386	11289	12524	13801	10587
QI2353	213.113	5.15			10395	11338	9709	9459	10590	10497	9705	9355	10978
QI5302	353.936	5.15			901	484	178	1873	965	1013	767	865	2066
QI2352	522.598	5.15			4542	16380	3578	7446	22362	6464	15476	9833	5461
QI2354	180.088	5.16			5146	5033	5269	4665	5229	5241	4860	5023	5346
QI5301	187.225	5.16				81	75	120		68	45	80	74
QI2355	528.176	5.16			350			574		372
QI2356	154.061	5.17			63	191	87		61		41
QI2357	178.072	5.17			359	144	727	453	421	590	330	438	269
QI5300	439.156	5.17			25162	19051	18247	27701	23438	22192	15628	22044	25472
QI5299	470.35	5.17			1044	877					272	2247
QI5294	154.072	5.18			452	36	362	473	188	358	237	327	274
QI5295	174.039	5.18			3974	3588	3976	2125	2872	2770	2405	2203	2677
QI5296	194.067	5.18			4918	4921	4680	4567	5137	4932	3901	3958	4395
QI2358	196.083	5.18			69767	51869	66494	73292	62882	60199	43789	57605	65322
QI2360	197.086	5.18			4316	3001	3545	4266	3489	3481	2372	3095	4123
QI2359	240.072	5.18			3202	2616	2378	3042	2936	2775	2087	2428	2022
QI2362	306.06	5.18			2703	1107	3366	1965	2302	1875	1782	1944	2351
QI5297	339.289	5.18			9769	5086	13246	12412	13974	12558	17302	16653	17217
QI2361	527.173	5.18			18203	11960	16845	12521	16712	16200	9496	12113	12246
QI5292	153.06	5.19			22854	21580	24743	14810	17324	14843	16354	16010	18068
QI2364	195.075	5.19			4092	2552	4384	4042	3380	3945	2239	3057	4236
QI5293	290.086	5.19			51092	48796	52655	29606	40908	37247	34550	33039	37971
QI2363	662.608	5.19				15872
QI5291	712.608	5.19				5371
QI2365	268.104	5.2			78049	64993	99778	35560	53711	45984	48164	42901	48964
QI2366	535.201	5.2			12021	8126	18388	3001	4503	6219	5318	4431	5470
QI5290	557.183	5.2			107508	95617	113611	39826	60443	59265	58332	50779	59898
QI2367	664.624	5.2				30471
QI5288	666.64	5.2				10152
QI5289	696.649	5.2			5257	18777	563	1915	2823	1352	21835	5763	609
QI5286	147.984	5.2			107	31		326	63	62	42	40	193
QI2370	179.053	5.2			43	230						69	66
QI2368	337.274	5.2			59461	43601	71199	80293	86995	91014	91008	92669	93508
QI5285	463.844	5.2			488						246	1186
QI2369	491.277	5.2			5793	2666	6425	6568	7838	8683	8879	8800	9175
QI5287	509.288	5.2			14944	8607	16824	21421	19861	21638	21026	22621	23894
QI2371	221.091	5.21			163682	131114	169760	132543	145091	152904	116317	136534	139360
QI2374	463.343	5.21			362	1834	397		341		2571	3518	513
QI2373	473.266	5.21			2313	1564	2347	3406	2475	3473	3380	3359	3561
QI5284	511.177	5.21			25600	21214	22872	11553	17509	15905	15348	14088	16486
QI5281	513.387	5.21			357	837		393	682	535	2788	1576	720
QI2375	528.176	5.21			1100			215		430		254
QI2372	636.592	5.21				54062
QI5283	638.608	5.21			554	40770						639
QI5282	684.576	5.21				16913
QI5277	166.111	5.22			39	38		49					66
QI5279	262.18	5.22			8428	8883	7932	9042	7752	8680	6961	7501	8085
QI2376	327.201	5.22			8028	13077	8859	7089	8674	9016	16835	14345	5977
QI5280	344.228	5.22			28710	40660	28220	26622	29881	30934	51624	50139	22969
QI5278	502.348	5.22										27377
QI2378	513.889	5.22									2032
QI2377	668.619	5.22			16375	32565	2206	6270	7122	7976	41532	14443	5973
QI2383	79.0213	5.23			109	116	129	101	109	179	130	142	105
QI2381	313.274	5.23			844	593	1612	1589	1539	1549	1788	1276	1450
QI2379	335.258	5.23			8314	7136	10754	10594	12763	12224	10623	11486	10343
QI5276	367.238	5.23			10799	10853	9783	11102	10166	11352	9382	10004	10529
QI5273	372.259	5.23			524	1156	404	233	252	1612	1360	2208	454
QI5274	502.85	5.23										14933
QI2382	608.562	5.23				5378
QI5275	610.576	5.23				37399
QI2380	640.587	5.23			11513	17652	1878	1224	3928	4602	30542	10106	2001
QI5271	253.057	5.24			110			203				91	263
QI2384	260.054	5.24			167084	134484	154339	148618	138581	146513	116773	135631	141768
QI5272	311.258	5.24			21628	13943	22956	35111	40894	36428	39211	39841	41980
QI2385	336.193	5.25			638118	653247	586454	611438	630230	617874	546161	556683	643619
QI2386	465.261	5.25			1505	231	1522	2096	3032	2415	2836	2378	3209
QI5270	483.272	5.25			1690	383	1110	3394	2857	3598	3806	3621	3050
QI5269	506.379	5.25									2408	1117
QI2387	136.062	5.26			7777	6966	6015	12739	6574	10261	4434	5585	9368
QI5267	187.225	5.26				90			166	62	38
QI2388	221.721	5.26				123	97				173
QI2389	241.574	5.26						140				75	94
QI5266	304.3	5.26			950	701	719	334	461	864	767	594	832
QI5268	612.555	5.26				1128					6681
QI2390	285.334	5.27			171					129	232
QI5264	179.053	5.27				275			70		265
QI2392	499.371	5.27				387					3091	1227
QI5263	499.873	5.27				320					1203
QI5265	549.417	5.27			4445	5284	2482	2688	4202	3472	6838	4277	3474
QI2391	549.918	5.27			1351	2429	900	1221	603	365	4671	2417	1864
QI5262	122.097	5.28			68	231	212	189	220	141	224	180	203
QI2393	449.266	5.28			2645	812	1878	1059	592	1344	309	307	333
QI2395	166.111	5.29			40			69			60	73	57
QI5261	250.988	5.29			1650	1642	1350	1488	1882	1633	1155	983	1675
QI2394	467.277	5.29			3956	2541	3402	1724	1196	1581	1015	1832	1282
QI5260	266.062	5.3			7420	9441	7621	7893	8674	8392	6729	6940	7386
QI2396	283.175	5.3			2151	1962	1628	1967	2262	2403	1997	1876	2058
QI5258	180.088	5.31			831	598	867	661	910	772	625	586	684
QI2397	235.119	5.31			1465	1502	1302	1162	1330	1137	1362	1463	1731
QI5259	244.081	5.31			5809815	5557740	5596763	5256225	5586710	5449904	4447152	4874060	5412571
QI5254	122.097	5.32			209	245	56	166	226	177	192	231	169
QI2398	186.222	5.32			6111	6389	5120	5565	6300	6280	5253	5156	5926
QI2402	223.119	5.32			597	596	573	655	116	435	706	579	756
QI5255	236.114	5.32			182	80	100	66		179			77
QI5257	243.649	5.32			9206	11262	9885	5062	11288	10791	8927	8734	6783
QI2399	244.516	5.32			7869	10351	8549	3784	10221	9668	7889	8019	5517
QI2400	246.081	5.32				213	322		247			146
QI5256	421.342	5.32			3064		501	2418		568	1588	2703	2153
QI2401	492.364	5.32										2024
QI5252	241.574	5.33			118	58	311	134		297		80	107
QI5253	279.12	5.33			3785	2870	3673	2406	3394	3354	2002	1877	2664
QI2403	311.146	5.33			2186	1709	1972	1052	1648	1873	1089	1128	1319
QI2405	213.113	5.34			2795	3128	2620	2565	2805	2882	2708	2502	3158
QI2404	230.14	5.34			2311758	2313113	2136872	2221699	2210751	2192881	1920061	1988675	2332835
QI5251	295.188	5.34			84043	73833	80871	70529	78314	70199	63807	71376	74732
QI2408	232.147	5.34			95	191		113			64		198
QI2407	250.988	5.34			969	903	654	1142	1014	515	622	927	932
QI5248	283.175	5.34			833	1232	1171	787	1073	1344	1085	1013	986
QI2406	326.378	5.34			2389	6492	13433	5088	7621	19474	6687	35977	3571
QI5249	353.936	5.34			13319	11399	9696	20365	9756	11854	10576	13961	22690
QI5250	465.172	5.34			546150	464557	547135	463643	509102	495435	372600	418887	459553
QI5246	348.326	5.35			2149	3631	789	321	504	3948	4839	1859	3063
QI5245	372.347	5.35			1258	1489	1654	1258	1925	1964	1900	1746	1397
QI2409	379.336	5.35			5360	4717	3654	4032	4857	4627	2777	2973	3186
QI2410	388.394	5.35			2228	1207	1268	1405	384	4172	2201	2888	303
QI2411	554.478	5.35				11668
QI5247	726.543	5.35			27086	32378	25852	26377	30087	23918	14667	15420	15948
QI2413	221.724	5.36			8690	10320	9732	5069	10157	10122	9008	9155	6811
QI5244	222.099	5.36			26425163	22901326	26579894	22513072	24901299	24890958	19454598	21535585	23121682
QI2414	504.104	5.36			33578	23060	31460	38891	28148	32252	23349	30489	38857
QI5241	722.512	5.36			28167	27480	26299	21152	25665	23302	24350	27321	22419
QI2415	760.584	5.36			5811	5341	4171	18801	21493	17206	11685	9968	12019
QI2416	769.556	5.36			890	311				684
QI5243	770.568	5.36			57084	61661	57719	45346	49690	54945	33240	31453	31699
QI2412	772.584	5.36			79757	92474	73641	62231	72171	75492	54315	62442	66402
QI5242	774.6	5.36			47708	46814	43571	42374	49900	44228	35493	38089	43618
QI5239	223.102	5.37			2651731	2293065	2676619	2254216	2503248	2490848	1947785	2167772	2315860
QI2417	242.284	5.37			66300	86532	141878	49686	31724	53270	54091	63196	69843
QI5235	253.057	5.37			563		300	340	323	145	278	328	544
QI5236	337.248	5.37			1711	2145	896	1096	1093	2785	2476	3182	2583
QI2418	463.375	5.37			5954	8748	17557	4711	3326	5236	5031	6087	5752
QI2420	524.362	5.37									165	12079
QI2421	552.463	5.37				4149
QI5238	720.496	5.37			22879	19945	20056	15916	19209	16415	12097	14454	12496
QI5237	758.568	5.37			6190	6721	5362	14837	14763	17053	11192	9392	14298
QI2419	766.535	5.37			5560	7125	3116	5573	8275	5893	7090	8498	8195
QI5228	115.574	5.38			46	131	63	73	31	60	11	48	77
QI2427	175.098	5.38			152	130	39	102	176	288	143	26	154
QI5230	249.058	5.38			701	474	498	584	809	778	742	301	671
QI5229	286.019	5.38			810	452	778	725	418	402	678	582	1341
QI2423	298.347	5.38			869	1914	5479	3033	1641	9063	2359	39697	1655
QI2424	325.047	5.38			2007	1123	1249	1921	1075	1245	789	1689	2137
QI5233	356.352	5.38			17509	18621	18984	17608	16243	15657	15944	15269	19407
QI5232	360.362	5.38			3192	5629	11684	8179	3200	14692	17133	11421	6027
QI2426	524.863	5.38						131				5643	165
QI5231	526.447	5.38				16245
QI5234	756.589	5.38			188091	181045	175207	165281	182501	171140	119570	128217	138215
QI2422	758.605	5.38			127089	127999	128871	109042	122648	122966	109070	127867	125200
QI5226	240.109	5.39			1952	1876	1548	1748	1617	1417	1045	1432	1692
QI2429	316.321	5.39			733	425	656	820	489	909	611	912	543
QI5225	499.11	5.39			2428	3694	3931	2618	3843	3413	2696	1561	2350
QI5227	603.535	5.39			48202	44100	41846	45623	45196	41895	37259	36795	42753
QI2430	749.577	5.39			2851	2426	1850	1583	1890	1468	2714	1196	970
QI2431	761.624	5.39			1760	101	792	1072		694	943	598	308
QI5224	794.722	5.39			1452	929	994				1075	274
QI5220	197.086	5.4			111	62		36	40				87
QI2435	369.384	5.4			427	484		779	136	424	541	733	823
QI2433	601.519	5.4			40803	41963	36532	44350	36493	39031	27070	29647	33026
QI2434	605.551	5.4			6242	5909	5806	2920	5611	6919	4486	3658	5858
QI5222	732.554	5.4			42408	46691	40408	80117	79578	70113	52754	52599	52805
QI2432	742.538	5.4			2492745	2393317	2316462	2521540	2328546	2303669	1671278	1718869	1805973
QI5223	746.568	5.4			352855	344134	330785	305916	334923	337392	277986	282229	318017
QI5221	766.691	5.4			901	2182	728		1082	1128	3066	249	325
QI5218	571.931	5.41			795	471	195	639	1098	291	1659	662	899
QI5219	599.504	5.41			28581	30205	26663	25882	21317	23545	13498	16356	15985
QI2437	600.483	5.41			2279	1973	732	791	957	256	9163	916	875
QI2439	332.331	5.41			32578	35868	59744	44291	28032	59181	66203	58895	39886
QI2441	570.473	5.41				20012					159
QI5214	571.429	5.41			708	2323	1638	1119	839	887	4890	2825	1257
QI2440	589.556	5.41			21168	23594	21407	18808	20894	22900	18071	19111	22279
QI5215	597.488	5.41			6583	7068	4545	6308	4654	5774	1698	639	1676
QI2438	730.574	5.41			1371631	1377144	1314067	1188816	1269092	1325954	1160434	1178171	1313537
QI5216	733.594	5.41			32747	35390	35606	23271	27497	25226	26818	27911	22569
QI5217	738.506	5.41			681727	660269	575899	555172	578322	564548	272561	294671	311168
QI5211	243.649	5.42			221	396	350	170	417	376	349	365	195
QI5212	568.457	5.42				9272
QI2443	587.54	5.42			32784	31809	29492	30192	32754	27080	21743	20315	23252
QI2444	727.546	5.42			292	1013	411	493	1212	661	492	304	488
QI5213	730.538	5.42			61260	59588	57581	86945	77040	78641	61970	56408	65134
QI5207	256.3	5.43			1757	2479	3716	920	1079	1886	1390	1474	2388
QI5208	328.321	5.43			8291	10665	8511	10877	8958	9651	9161	7461	10470
QI5209	575.503	5.43			46496	44835	43066	47912	47183	45549	34206	31335	39184
QI2447	577.519	5.43			41004	33213	34062	37927	38653	37156	27275	25575	30844
QI2449	586.468	5.43				179					4868
QI5210	718.538	5.43			1423135	1343396	1323279	1326624	1406592	1374184	1089327	1062496	1178530
QI2448	728.525	5.43			29229	20900	13223	35095	22452	32640	20457	12518	21953
QI2446	736.491	5.43			100804	105902	90640	93624	95819	84457	35324	39980	43012
QI5205	270.315	5.44			924	838	2181	1200	1087	3941	1562	17920	1242
QI2451	542.442	5.44			215	28281					146	177
QI2450	573.488	5.44			17715	14493	15580	16629	16617	15199	10454	9905	11636
QI5206	714.506	5.44			963306	946586	895394	965602	925399	866124	613260	620323	687554
QI5202	572.452	5.45			741	2242		188	355		8345	247	262
QI2453	702.506	5.45			16549	17332	18074	26642	24455	25352	15774	17400	18558
QI5204	704.558	5.45			61844	59407	55981	57711	64264	61938	62019	64352	73559
QI2452	712.49	5.45			70999	65652	58660	78323	78021	72169	49795	52327	52506
QI2456	213.113	5.46			1039	1186	933	1136	1052	1128	1053	1124	1256
QI5198	222.724	5.46			138	242	152		199	89	155	217	32
QI5199	470.259	5.46			497			240	124			3280
QI2455	693.515	5.46			11360	8442	6156	11913	9837	12378	7424	8556	7274
QI5201	704.522	5.46			43868	39118	32537	76995	68490	67022	50114	46313	53440
QI5200	721.557	5.46			3132	4075	1898	2626	1445	1220	505	1456	1503
QI2457	766.691	5.46			586	2068	325	234	352	1464	2449	994	320
QI2461	112.051	5.47			868	733	753	529	376	668	485	461	339
QI5192	122.097	5.47			146	143	129	207	101	227	107	135	200
QI5195	262.18	5.47			3689	4097	3609	3587	3644	3620	3500	3757	4528
QI2459	304.3	5.47			43369	47704	64058	40259	32638	49599	35805	62883	40107
QI5193	316.321	5.47			1674	1237	1458	1726	1550	1656	1127	1574	1870
QI2463	327.045	5.47			804	503	822	984	322	831	178	911	1024
QI5194	369.384	5.47			1554	2248	1318	1715	1433	1597	1298	1846	1976
QI2460	547.473	5.47			9596	9139	5980	12571	10874	12653	8294	10331	10671
QI5196	549.489	5.47			39971	34876	32318	45329	50101	46207	35247	37899	40583
QI5197	688.49	5.47			442848	403785	377942	575242	545139	558997	431900	461379	488544
QI2458	690.506	5.47			1483330	1324864	1151969	1636336	1695292	1744378	1248027	1261589	1353968
QI2462	706.574	5.47			1880	2298	1264	482	788	657	977	69	289
QI5187	221.721	5.48			463	418	340		551	536	612	360	37
QI5185	248.56	5.48			402	158	83	522	399	83	467	329	560
QI2467	249.058	5.48			1404	1057	1036	1436	1626	1257	1132	1419	1113
QI2469	268.181	5.48											4786
QI2472	286.018	5.48			1824	740	820	1421	694	1369	806	889	1231
QI2466	325.047	5.48			3643	2089	3330	4347	3177	2997	2319	2600	4208
QI2471	351.617	5.48			2411	1982	1189	2115	2370	2132	1533	1945	1529
QI5190	372.347	5.48			5005	2715	3513	3246	3696	3033	4710	3787	4455
QI2470	374.342	5.48					1253	67		1204	2069		91
QI2464	374.363	5.48			12999	10410	8995	8804	9063	9380	10756	10475	10971
QI5183	414.43	5.48				687	558	1196	734	1855	155	871	961
QI5184	557.413	5.48			1572	1731	581	692	163	439	3722	337	384
QI2468	676.527	5.48			3915	2688	1651	2693	3769	4120	4086	4045	5091
QI5186	678.542	5.48			4815	6177	3730	2678	1515	2675	1543	2230	1089
QI5191	686.475	5.48			25078	23465	22000	17787	24417	23864	14638	16366	15901
QI2465	692.522	5.48			54199	52437	50684	27637	30065	33407	22858	21579	25485
QI5189	706.538	5.48			7067	5652	5765	5191	4937	6885	3662	6156	4788
QI5188	720.554	5.48			7682	12400	8575	3727	5041	4754	2264	2363	3378
QI2475	230.248	5.48			706	850	741	552	605	812	739	511	840
QI2474	240.109	5.48			2100	1402	1821	1675	1539	1541	1270	1246	1487
QI5180	352.119	5.48				71	397	216	573			144	211
QI5182	481.137	5.48			2136	1737	2697	2850	3006	3303	1960	2492	2970
QI5181	557.915	5.48			454	1176		128	142		1354		217
QI2473	676.49	5.48			19014	20215	15130	34484	31153	31868	22542	23743	28500
QI2476	710.473	5.48			639	319	726	2458	1919	1521	1318		1551
QI2479	241.574	5.49			255	501	304	411	308	290	516	145	293
QI5176	499.11	5.49			3443	3623	3532	3968	3214	4501	3623	3118	3482
QI2477	504.104	5.49			32527	25991	32760	40428	27257	33553	25825	25360	40148
QI2480	507.871	5.49										977
QI5178	521.457	5.49			4655	4674	3251	6600	6088	6511	6237	5571	5229
QI5177	660.46	5.49			3279	2799	3881	4814	3587	6680	6090	6699	5492
QI5179	662.476	5.49			221542	224604	176633	243964	233674	256198	211193	210222	227413
QI2478	678.506	5.49			4340	6369	5599	7865	8003	4915	6276	6216	7846
QI5172	198.062	5.5			1689	2556	1595	2023	2145	2212	1703	1480	1431
QI2484	244.075	5.5			1083	431	682	421	566	279	783	609	762
QI5175	245.084	5.5			112076	112243	112970	106688	112145	111137	93772	92484	107894
QI5169	262.053	5.5			162	190	87	332	253	155	263	306	348
QI5174	299.162	5.5			2710	879	5179	2011	962	3300	1412	102663	1526
QI5170	321.144	5.5										1713
QI5171	371.227	5.5			1128	1517	932	1056	698	1868	3532	2814	611
QI2482	388.254	5.5			21889	26021	21544	17789	21607	24576	44514	45968	15959
QI5173	506.102	5.5			15097	9937	12051	15924	10574	11437	8861	10795	15363
QI2485	546.375	5.5										8384
QI2486	546.877	5.5										2659
QI2481	664.492	5.5			66287	53600	54594	56433	57462	63853	37699	39634	42836
QI2483	684.456	5.5			2072	1657	2536	2852	2433	3220	2236	3986	2720
QI2487	243.649	5.51			1243	1708	1312	616	1500	1489	1287	1073	811
QI5168	244.516	5.51			704	890	801	323	920	907	757	606	418
QI2488	266.284	5.51					2371					106
QI2491	261.058	5.52			726	750	568	802	195	747	796	677	368
QI2490	272.151	5.52			8145	8899	8024	7736	8139	8258	7824	7429	8821
QI5167	314.342	5.52			58823	40854	46259	42334	45205	40254	53373	42884	51782
QI2489	346.331	5.52			10512	7396	7187	9655	7720	7734	9235	7396	7679
QI5165	355.934	5.52			3119	1809	2223	4259	2467	2257	2544	2432	3789
QI5166	535.433	5.52			14929	8908	10082	9609	8275	6281	13363	8508	9684
QI5158	143.126	5.53			61	45		35			19
QI5163	166.072	5.53			9513	9761	8275	10198	14515	14362	9583	11508	14234
QI2495	195.088	5.53			2967	3164	2667	2585	2657	2973	2651	2642	2998
QI5164	230.14	5.53			441936	437824	412866	421650	425755	424028	378834	387750	452491
QI2497	230.248	5.53			792	784	727	805	954	1017	844	694	894
QI2493	295.188	5.53			73163	65140	73341	67090	69432	68601	55901	60930	65972
QI2494	346.31	5.53			187	739	8358	1322	427	8322	15306	5852	3169
QI2492	368.425	5.53			96570	160818	123688	73228	85048	97359	73406	74989	73562
QI5159	520.253	5.53										8714
QI2496	593.944	5.53			1260	685	572	572	836	428	2761	1240	1589
QI5161	634.444	5.53			4772	4910	3572	9280	9534	8675	6097	4860	3349
QI5162	636.46	5.53			26383	17407	16337	39734	54439	50394	17815	16996	18215
QI5157	221.091	5.54			68810	59544	70680	57530	66368	66647	57200	62491	65697
QI2499	252.555	5.54			26547	20460	22775	26518	23736	22588	18140	21482	27028
QI5154	292.264	5.54			813	1174	2421	316	812	983	1025	663	340
QI2501	312.326	5.54										3133
QI2498	339.289	5.54			35826	22582	38748	45999	53563	52439	69423	74523	82642
QI5156	581.309	5.54			6692	2732	4387	7237	10857	9950	11740	15732	14589
QI5155	593.442	5.54			3002	3425	3351	3114	2078	2065	6399	3008	2474
QI2500	599.32	5.54			4297	1977	4884	4783	7588	6096	8922	10483	11001
QI2503	178.069	5.55			58	246							55
QI5153	405.161	5.55			4775	3563	2948	3517	4185	3457	2410	3270	3294
QI2502	444.405	5.55			222	834					3759	178
QI5149	178.072	5.55			156	49	444	271	353	250	88	142	210
QI2508	220.083	5.55			249	83	314	198	492	328	311	59	306
QI5152	223.096	5.55			281667	251470	279053	242307	264224	268521	213267	234525	248687
QI5148	252.269	5.55					1534
QI2507	270.315	5.55			148			121		1611	288	123
QI2506	344.316	5.55			3846	3013	2336	3104	2762	2998	2885	3166	3201
QI2505	603.535	5.55			25187	25850	22058	18263	22388	20555	18018	17134	19102
QI5151	786.528	5.55			514307	499137	438770	364488	436255	409587	274108	303762	317932
QI2504	788.543	5.55			531145	518997	439972	425186	495743	453677	348089	404323	404838
QI5150	790.558	5.55			15180	13953	13548	9666	14915	12918	11400	13293	13783
QI2514	125.107	5.56			216	212	125	205	194	172	185	83	199
QI5147	222.099	5.56			19652210	17581217	19609454	17050145	18848987	18839178	15031915	16393438	17575935
QI2510	224.105	5.56			50636	48861	50878	44845	49917	49990	39752	42644	46438
QI5143	249.058	5.56			1287	618	1544	995	1693	1196	1146	837	1123
QI5146	286.31	5.56			41477	35438	32388	36306	30620	33278	70703	36424	39432
QI2512	507.402	5.56			2999	2701	2904	3314	2389	3120	3711	2575	4037
QI5145	599.504	5.56			19633	17521	17051	12145	14300	13550	8328	11475	9084
QI2511	601.519	5.56			20323	20871	15258	14217	16762	13701	7965	10368	11530
QI5144	608.429	5.56			2497	1949	1395	6968	7951	7079	4003	2912	3831
QI2513	774.527	5.56			1454	1752	662	2763	2339	3588	987	2742	2566
QI2509	784.512	5.56			542896	527011	452164	376281	440324	427800	269344	316456	337916
QI5142	792.565	5.56			645	944	942	1620	1655	363		759	2066
QI5137	228.268	5.57			64	87				90	1120	243	66
QI5141	337.274	5.57			293636	203538	339920	305812	379944	384173	383382	432377	466122
QI2518	339.28	5.57			3594	2002	4133	5098	4954	4828	5915	5379	6222
QI2516	340.394	5.57			11369	21958	16474	8147	10229	13436	8000	9682	8105
QI2517	372.243	5.57			4459	1949	1828	2140	424	339		11363	1320
QI5140	579.293	5.57			54968	39630	65172	56329	71237	73692	72212	85392	86655
QI2515	597.304	5.57			86234	57810	94162	83274	106362	101757	97907	120224	129089
QI5139	619.285	5.57			6315	5032	7824	7148	10544	11321	13506	12597	14080
QI5138	642.361	5.57			1891	1433	1337	1784	4229	3169	4025	4463	5279
QI2525	122.097	5.58			182	154	73	195	180	105	112	90	158
QI5132	180.088	5.58			1765	1450	1732	1552	1505	1659	1161	1480	1642
QI2521	186.222	5.58			11504	13043	11723	9879	11570	11881	10728	11230	10897
QI2523	231.072	5.58			1911	2245	806	2831	1280	1441	1167	1223	1142
QI5135	284.02	5.58			13283	10540	10987	13445	10656	11121	7170	8745	11213
QI5133	286.018	5.58			4208	3708	3980	4187	4507	4040	2399	2557	3819
QI2522	325.047	5.58			7636	6632	7372	8930	6808	7012	3960	4869	6843
QI2524	327.045	5.58			977	900	1310	1657	1581	1032	701	964	1380
QI2519	358.368	5.58			1035389	1327641	1083665	1083623	914385	980866	892086	944721	1163913
QI2520	360.374	5.58			21288	24755	19809	20413	16044	17387	16376	18516	22677
QI5131	416.373	5.58			122	949		117			2115	625
QI5134	597.488	5.58			23060	22745	18493	16746	17463	15041	8166	9409	11555
QI5136	782.496	5.58			764566	774369	626940	555244	621786	588595	326249	376270	400873
QI5130	206.045	5.59			716782	742895	599469	431566	500197	446458	500825	515720	578073
QI2530	212.078	5.59			4480	4025	3548	4684	5008	4287	3121	3734	3500
QI2527	313.274	5.59			14432	9356	17426	14083	18148	15870	11902	15125	16003
QI5126	344.212	5.59			829		112				98	2239
QI5125	356.352	5.59			1963	2830	3655	2392	2118	1385	2289	1988	2591
QI5127	358.227	5.59			2991	1045	949	1102	765	215	345	8540	1078
QI2529	575.504	5.59			3254	2423	2027	1491	3601	1548	1725	1360	450
QI2531	579.427	5.59			772		273	1023	425		2927	454	360
QI2528	595.472	5.59			12526	10226	7290	7046	8092	8191	3464	1736	2946
QI5129	760.511	5.59			106572	106255	92714	82013	89528	87856	68044	74687	75491
QI5128	762.528	5.59			63412	56309	50781	47917	48413	47885	34451	41029	42365
QI2526	780.48	5.59			470584	447791	359296	349548	397902	344344	166628	177010	201039
QI2534	113.046	5.6					44						77
QI2533	272.258	5.6			1169		2514	3557	167	10385	225	237	717
QI5124	335.258	5.6			180392	123377	204954	161834	219301	192243	179561	197578	201909
QI5123	577.277	5.6			33412	25596	40446	33870	43987	37745	31546	41335	41887
QI2532	595.288	5.6			56312	37320	61179	57461	67992	60909	54103	65579	68530
QI5122	756.48	5.6			9338	7687	5090	6494	8218	6837	3759	3016	4619
QI5119	254.088	5.61			8641	7721	8468	6101	7886	7286	5517	5972	6260
QI5121	258.279	5.61			13490	28497	11780	30994	9271	13326	250964	31124	7869
QI5120	515.551	5.61									12493
QI2536	617.269	5.61			6240	3670	5750	6020	9680	6136	6838	7522	8718
QI2535	758.495	5.61			73667	67586	63147	57806	61021	56883	33514	33979	38470
QI2539	242.284	5.61			996	1104	1302	663	702	1089	7365	1276	444
QI2537	311.258	5.61			94809	60331	94198	147088	174407	154009	172203	190696	193961
QI5118	312.362	5.61			10262	24975	6793	9121	12639	6006	10073	8091	4775
QI5116	318.279	5.61			427		604	121	175	500	128	5128
QI2540	348.326	5.61			149		939			906	1430	4738
QI2538	553.278	5.61			21273	11707	17409	29928	41697	33929	36966	41345	40576
QI5117	571.288	5.61			14483	8626	14078	23980	28825	26672	27831	32843	31843
QI5114	177.04	5.62			1812	1051	1517	944	998	1204	2020	2198	2028
QI5113	260.286	5.62						106			1466
QI2542	329.995	5.62			1579	3465	1046	668	1639	905	1584	914	1325
QI5115	330.337	5.62			786850	1060102	852292	922579	694823	768325	696756	781491	965424
QI2541	332.343	5.62			11053	16008	12883	13748	9395	11349	10292	10591	14764
QI2543	200.237	5.63			5003	2318	1805	3807	1022	1524	5248	3123	2391
QI5112	593.27	5.63			1019	996	2134	5879	5039	5251	6540	7070	7972
QI5110	143.126	5.64				26	29	25	91	38	28	43	27
QI2546	167.101	5.64				49				135
QI2544	245.186	5.64			3682	4049	7470	5080	6805	5199	2631	5623	2473
QI2545	309.242	5.64			1379	434	1454	588	466	794	965	1056	1233
QI5111	327.996	5.64			1257	3859	1189	1570	2235	1462	1535	1016	1536
QI2548	244.092	5.65			8077	7882	5324	6816	6837	6258	6189	5307	1422
QI2549	353.353	5.65			453	156	2119	857	888	495	1198	1579	2349
QI5107	400.378	5.65			2784	45909	1339	1363	1217	916	1364	2563	363
QI2547	430.389	5.65			29943	67818	21445	17670	18279	23475	136987	45571	18215
QI5108	465.172	5.65			106252	79351	112621	84120	100601	105049	64254	83785	85145
QI5104	166.072	5.66			1827	2012	1679	1566	2083	2053	1697	1461	1336
QI2552	195.088	5.66			6285	6323	5715	5540	6041	5542	5348	5404	5999
QI5101	236.114	5.66			70	64		87				72
QI2553	266.075	5.66			1933	2020	1029	1106	1362	1214	1826	1289	716
QI5102	316.321	5.66			2580	2678	2693	2898	3009	2711	2132	2475	2712
QI2550	402.394	5.66			3170	9109	5183	6172	2786	4346	2662	3097	6116
QI5106	428.373	5.66			3094	8699	1929	3570	2144	5464	5032	7154	1913
QI2554	465.184	5.66			2251	2179	1844	1830	1304	1233	1211	1023	157
QI2551	568.387	5.66										4094
QI5105	615.455	5.66			6449	3448	4098	3862	2461	4643	7607	6250	5013
QI5103	615.956	5.66			1848	3173	1498	1739	626	2724	4452	4585	1058
QI2559	122.096	5.67			252	224	121	219	200	193	250	199	204
QI5098	214.249	5.67				34	41	30			21
QI2558	223.119	5.67			700	423	693	579	743	812	653	556	789
QI2557	234.04	5.67			2566	5885	1054	2174	1774	1363	1732	791	732
QI2555	284.331	5.67			83545	65682	44744	53634	38532	41426	36719	41395	37424
QI5097	285.243	5.67			685	128	732	1176	1226	1330	925	1137	1090
QI2556	314.342	5.67						20098				8893
QI5100	398.363	5.67				76560						1507
QI5099	416.373	5.67			1395	2629	130	427	145	407	8081	1166	618
QI5096	214.253	5.68			213312	212728	209624	189664	177410	151831	192622	172352	207968
QI5095	215.256	5.68			32979	33028	32793	28999	25746	22191	28208	25351	32295
QI2562	222.221	5.68					686
QI2560	230.248	5.68			27685	61716	25329	22469	20706	29283	74448	74955	14909
QI5093	232.255	5.68				70					258	355
QI5094	266.248	5.68			310	931	1215	483	912	1264	1645	1080	826
QI5092	231.17	5.68			9707	11407	18221	11797	18033	13302	7365	15463	8429
QI2567	232.147	5.68			104	66	159	128	88	146	73	81	74
QI2566	233.14	5.68			392	581	489	438	635	464	537	486	361
QI5089	252.232	5.68			442	409	641	592	651	719	624	449	464
QI2564	288.29	5.68			35914	39379	33872	33865	35396	36320	31273	31193	37774
QI5090	297.13	5.68			1753	1339	1413	1037	1514	1122	927	943	1250
QI2563	325.227	5.68			42763	45492	38585	40193	36275	37884	30220	35461	35130
QI2565	386.363	5.68				4647
QI5091	396.347	5.68				8915
QI5086	244.516	5.69			4477	5800	5021	2564	6002	5789	5233	4903	3459
QI5087	278.248	5.69			2622	1889	9500	182	1383	1974	2404	2140	1090
QI2569	325.321	5.69			1202	782	3791	1905	2285	1411	3682	5979	5050
QI2568	339.207	5.69			13446	14836	13417	14174	15143	14250	13293	13115	13859
QI5088	402.358	5.69			26891	52218	16231	16461	16088	19304	86906	63453	14521
QI2570	217.155	5.7			17310	15504	31331	18888	25439	18276	15281	22834	14851
QI2575	166.111	5.71			109	30	125	141		59	116	149	70
QI5082	243.649	5.71			4578	5670	5111	2829	6104	5836	5129	4974	3758
QI2573	244.075	5.71			2306	1150	1966	327	1073	1531	1219	2212	1315
QI2574	266.062	5.71			6017	4574	4633	4452	4784	4564	3262	4218	4901
QI2571	267.211	5.71			6430	4254	6046	5396	6620	5290	2820	3399	4088
QI5080	286.018	5.71			668	423	800	757	496	436	276	493	756
QI2572	320.295	5.71			399	353	900	363	129	700	635	9268	695
QI5083	346.331	5.71			1652	1055	1332	1743	1460	1415	1749	1217	1787
QI5085	372.347	5.71			7564	83624	4103	3550	3595	3256	4697	9873	3903
QI5084	374.363	5.71			4946	10529	7423	7673	4340	7765	4917	5472	8182
QI5081	601.941	5.71			558	395				384	1667	968	193
QI5078	116.143	5.72			620	706	716	734	689	733	734	607	846
QI2577	166.098	5.72			4153	3952	3778	3953	4044	3817	3685	3400	4313
QI2579	187.148	5.72			540	243	379	496	526	283	126	245	166
QI5077	188.152	5.72			518	490	360	670	420	549	481	453	787
QI2576	260.054	5.72			50715	36937	47282	43799	46056	48023	37560	43214	49839
QI5079	284.162	5.72			63157	66255	61181	61985	66120	65342	59590	60126	66672
QI2578	601.44	5.72			1569	1329	277	399	1348	916	3234	948	678
QI2584	99.0805	5.73			268	305	266	230	310	276	247	227	226
QI2583	143.118	5.73			126	233	22	195	143	154	120	225	172
QI2581	157.17	5.73			510	405	161	476	612	275	235	369	360
QI5076	165.114	5.73			211331	221281	194554	201651	208774	202463	186980	187930	217982
QI2582	167.056	5.73			2093	1798	1604	1792	1317	1090	1212	1791	1954
QI5075	208.206	5.73			424	212	3582		417	410	175	858	52
QI5072	241.072	5.73			674	347	401	273	366	370	324	210	233
QI5071	253.057	5.73						116	170		91
QI2580	294.243	5.73			498	828	3506		676	880	877	809	113
QI5074	324.077	5.73			7657	7381	6673	9404	7950	8265	6796	6252	9021
QI5073	370.331	5.73				5598
QI2589	143.126	5.74			53				131	85	101	92	67
QI2588	156.138	5.74			11250	11653	10866	11205	11570	11177	9911	10688	12260
QI5068	177.066	5.74			15177	26270	12754	8447	11050	8743	12424	10662	9679
QI5070	182.19	5.74			1335	100582	4954	2025	1600	1402	1766	2985	1723
QI2586	226.216	5.74			9300	9134	8422	12069	13653	15737	11161	13661	19216
QI2585	244.081	5.74			2653671	2592820	2607680	2565452	2682743	2676267	2301839	2392143	2704701
QI2587	244.227	5.74			5461	5777	4655	7929	8583	11416	6920	8369	12642
QI5066	250.988	5.74			835	777	1043	953	930	887	674	888	974
QI5069	353.936	5.74			97018	87626	81828	113317	82021	80759	78282	81215	113999
QI2590	355.229	5.74			409	199	513	516	509	245	75	408	852
QI5067	374.326	5.74			1663	4577	432	1230	412	962	6708	1983	632
QI2593	195.149	5.75			59	38	429		85			47
QI5062	208.049	5.75			59	82					65	68
QI5065	245.084	5.75			259742	251538	252799	251113	263779	263228	222843	235790	264556
QI5063	274.274	5.75			1801	2462	3437	3416	1588	2106	2725	1759	2701
QI2591	353.222	5.75			52209	50304	51398	52542	53344	56384	46399	42786	54266
QI5064	432.28	5.75			19665	23505	21373	16676	21201	22097	39866	38862	16976
QI2592	719.606	5.75			24845	25417	24471	21327	24553	22773	13056	16481	17789
QI2594	224.201	5.75			2861	2619	2164	2755	2770	3046	2700	3589	3772
QI2597	129.989	5.76			14	139	53		104	58	92	41
QI5061	130.157	5.76			25	376	12	112	191	399	144	254	315
QI2596	186.222	5.76			937	1438	1239	1024	1101	1290	1122	976	1320
QI2595	246.243	5.76			1542	1417	1543	1514	1941	1453	1648	1615	2174
QI5059	344.316	5.76			168	6941		985	190	319	428	1177	134
QI2598	380.139	5.76			1725	2522	2366	761	2042	1977	2004	2241	1857
QI5060	453.229	5.76			5770	7288	7339	3034	5905	8122	6453	6028	7108
QI5058	637.97	5.76			2111	537	824	968	1314	339	2636	1931	1872
QI5054	129.991	5.77			2068	3103	3023	596	2425	2962	2568	2560	1554
QI5057	130.159	5.77			703383	825272	885385	378754	675572	817202	689794	741731	658835
QI5052	130.327	5.77			61	130	109		109	115	98	109	9
QI2599	131.162	5.77			63430	74770	80322	34241	60450	74072	61782	66441	59313
QI2603	131.165	5.77			130	275	455	116	406	165	42	569	115
QI5056	351.25	5.77			63245	64219	84421	29283	60344	74760	48457	55589	48352
QI2602	483.088	5.77			5223	4107	5688	3722	3326	4693	3481	4603	5290
QI5055	509.292	5.77			10779	16044	18629	1587	12311	19132	14779	13085	9299
QI5053	637.468	5.77			3464	2963	1186	2917	2751	1885	5827	3020	1312
QI2600	691.574	5.77			213868	201019	176086	151785	188130	166438	111473	128365	130213
QI2601	713.557	5.77			13118	11719	5727	12319	13788	9577	9441	10811	10444
QI2605	456.885	5.78			2262	1175	1072	4544	685	712	1663	1786	3542
QI5051	576.572	5.78			2975	1381	2093	1853	3341	397	526	3233	2040
QI2604	739.572	5.78			13854	11468	11937	16118	17060	14807	11950	13608	17272
QI5048	103.956	5.79			735	645	480	938	481	553	430	637	750
QI2608	121.966	5.79			463	477	498	641	296	299	452	382	550
QI5050	144.982	5.79			429612	412566	389924	434941	383324	380252	341663	374872	449976
QI2606	146.98	5.79			183280	168791	163624	187168	156479	156900	140019	157221	193439
QI2607	233.915	5.79			2569	2652	2071	3592	1968	1579	1760	2267	3512
QI5049	717.59	5.79			373762	347712	351067	323507	387829	345983	265562	303449	321469
QI2611	194.19	5.8				60	2031		292	63	155	284
QI2610	235.913	5.8			1995	1668	1725	2890	1372	1670	1487	1444	2496
QI2609	248.114	5.8			3816	3224	4558	4307	4525	5265	2498	2741	2550
QI5046	258.108	5.8			1775	2022	1641	910	758	792	654	579	691
QI5047	504.104	5.8			100152	113836	98390	116372	105519	104363	98536	96618	113342
QI5045	720.6	5.8			841	1475	1257	1193	550	695	574	405	1145
QI5044	203.139	5.81			36400	34965	65280	30844	51369	38875	34410	49416	32487
QI2612	228.269	5.81			17844	2856	18722	17592	21483	2364	28864	73422	32920
QI2617	236.114	5.81			527	281	294	329	245	110	286	144
QI2616	243.026	5.81			978	946	282	1348	858	1374	2004	1848	2944
QI2614	284.02	5.81			19077	17976	16379	21878	14444	13974	12615	13847	17496
QI2613	297.13	5.81			13828	13480	13589	12928	12644	13952	9614	10057	10706
QI2615	325.047	5.81			10855	10349	8944	12552	8863	7369	6760	8305	10313
QI5040	358.368	5.81				179		2154
QI5042	506.102	5.81			39886	48205	40806	51280	44882	45952	41653	40615	47292
QI5039	585.348	5.81			1532	684	2037	2438	2662	2756	1800	857	1499
QI5041	703.574	5.81			26810	26553	25228	29327	30520	29414	20817	23612	20974
QI5043	715.574	5.81			64580	61919	58775	62110	63057	66511	57409	63193	64497
QI5035	122.097	5.82			72	172	176	166	150	101	140	85	194
QI2618	252.555	5.82			31323	45651	28959	35844	33438	32267	34145	30800	36365
QI5036	286.019	5.82			6537	5502	5449	7636	5154	4438	4325	4444	6138
QI2619	499.11	5.82			7105	8224	7183	6788	8387	8163	6996	6724	8400
QI2620	585.85	5.82			176	1141	781	548	1720	1400	367	686	834
QI5037	663.544	5.82			121261	132695	115829	94832	107111	108282	61324	66089	70052
QI5038	689.558	5.82			2037096	2053160	2003986	1822931	2055048	2096974	1373903	1505096	1635837
QI5031	248.56	5.82			2746	2915	2344	3278	2376	2848	1449	2218	2956
QI5033	249.058	5.82			6712	7644	5211	6626	6493	6181	5545	3761	6188
QI2622	253.057	5.82			5360	7934	4713	5850	5668	5311	5204	4204	6006
QI2624	278.125	5.82			1907	1633	1871	1410	1667	2123	1116	1167	1423
QI5030	279.12	5.82			2088	2063	1956	1681	1852	1938	1248	1021	1852
QI5029	327.045	5.82			3220	2737	2881	3671	2260	2230	2092	2221	3019
QI2621	548.541	5.82			41027	41240	37746	34090	38844	40720	24691	27459	30731
QI2626	665.55	5.82			7081	6741	5359	5134	4554	5104	3722	2607	2324
QI2625	671.549	5.82			3956	2187	5752	3513	3647	4223	1556	3063	2492
QI2623	692.567	5.82			14822	14641	14076	12711	13191	15478	9733	10046	12037
QI5032	701.558	5.82			11287	11411	9983	15291	18216	16397	9153	10494	9202
QI5034	711.54	5.82			59375	70144	55901	55771	60532	63757	54533	46457	58390
QI2629	208.049	5.83			248	41	73		44		33	74	117
QI5026	222.473	5.83				47	51		20	24	24	15
QI5028	343.332	5.83				128	186	298	336		646	1469	1257
QI2628	351.617	5.83			328	595	1169	520	788	1199	814	545	137
QI2627	366.109	5.83			166			120			1381	739	406
QI5027	623.452	5.83			385		553	211	484	373	3842	157	776
QI2633	327.337	5.84						971	728		7280	2726
QI2632	497.109	5.84			8711	7228	7798	6940	7925	7196	5359	4933	7328
QI5023	546.525	5.84			5301	6406	4430	4619	5225	6348	4770	4651	5626
QI5025	669.533	5.84			28377	26398	28406	26264	29453	31267	21313	25346	26617
QI2631	675.543	5.84			29200	25022	25697	26403	30098	29412	16357	17955	18662
QI2630	687.543	5.84			353546	328043	346667	298306	345710	349495	282719	301797	336672
QI5024	709.525	5.84			9699	9302	7549	10160	11880	11295	10551	11737	12702
QI5021	241.072	5.85			2332	2981	3106	2277	3423	3610	2047	2450	2290
QI2635	296.191	5.85			305	286	339	737	225	405	197	180	432
QI5022	635.512	5.85			35414	37443	30576	21097	24324	24692	13264	12768	12080
QI2634	731.569	5.85			3743	3363	3144	5020	6796	4751	1052	396
QI2637	474.306	5.86				21105
QI5019	520.509	5.86			17167	17238	15852	13722	19302	18054	10441	10775	11309
QI5018	621.403	5.86										2447
QI5020	661.528	5.86			937883	876930	837089	750373	877058	886126	568645	597550	617905
QI2636	683.509	5.86			26295	29964	23115	27642	33547	28320	24065	24307	24909
QI2638	368.097	5.87			51103	49212	50986	16446	19071	14081	38463	36902	41732
QI5017	522.115	5.87			31373	30226	28668	36932	36761	37233	31147	36668	38098
QI2639	524.113	5.87			11996	11043	11006	14689	12618	14246	12377	13924	14048
QI5016	673.527	5.87			6084	6500	4887	4836	7074	6716	3875	4205	3413
QI2644	129.102	5.88			72	122	134	86	126	35	88	76	46
QI5011	300.289	5.88					479	117	297	729	425	276	226
QI2642	390.079	5.88			4354	5636	4766	1180	1295	657	5608	4471	4222
QI5012	503.199	5.88			1737	720	2247	2070	896	1820	533	1244	975
QI5015	641.501	5.88			21204	19139	19672	19610	22966	19495	16869	20450	19963
QI2640	659.512	5.88			254983	224032	234397	220902	249770	242301	199134	226213	225464
QI2643	659.983	5.88			641	1821	1610	725	1190	388	4002	2508	443
QI5014	681.493	5.88			8814	10695	6655	7745	10797	8561	8030	9664	9374
QI2641	705.553	5.88			20209	17402	16881	27564	31052	30320	14000	12920	15391
QI5013	707.569	5.88			1739	3267	3332	3432	3364	2580	1494	2074	3242
QI2646	144.175	5.89			138	246	416		359	397	302	329	81
QI2645	518.494	5.89			2899	3051	3704	2464	2875	3337	1646	2271	2606
QI5010	647.512	5.89			3239	2781	3831	4116	5437	3425	1555	3312	2153
QI5009	659.483	5.89			1353	2402	1665	1092	909	2875	4414	3667	2959
QI5003	126.066	5.89			31	34	49	17
QI2652	179.08	5.89			621	344	560	430	472	377	341	366	476
QI2651	189.123	5.89			1814	1211	3066	1111	1909	1337	1313	1816	1427
QI2648	218.065	5.89			7955	5506	7559	7035	6733	5907	4812	6069	7012
QI5004	239.091	5.89				67	318	78	86	112	63
QI5006	260.075	5.89			5494	7480	5551	4983	6973	5877	6507	6140	5444
QI2647	262.091	5.89			716823	557539	707251	645531	620726	633573	530920	646297	732816
QI5005	263.094	5.89			65324	50972	61200	59431	53382	58342	47043	58785	66591
QI5007	278.065	5.89			8468	4515	8025	8107	7584	8078	5859	7849	9681
QI2650	327.206	5.89			3231	2895	2980	3366	3430	3383	2985	3199	2866
QI2649	483.183	5.89			17888	11287	19109	15120	15692	14978	8603	11494	13241
QI5008	501.193	5.89			192410	108567	201617	161554	150587	147759	85091	134600	146988
QI5001	239.688	5.9			817	692	886	288	830	928	618	647	489
QI2654	267.17	5.9			1332	1468	4878	117	1581	1480	1137	2615	1010
QI2653	633.496	5.9			118809	113632	102902	89327	92634	92322	56380	70906	68872
QI5002	703.538	5.9			7877	7187	10111	9224	10801	9524	6415	7315	5296
QI2659	166.111	5.91			53	46		28	76		58
QI2658	197.086	5.91			996	410	763	913	920	839	691	675	586
QI4997	200.237	5.91										1643
QI2655	240.109	5.91			1126998	746358	1096068	1036411	1000542	1068534	699753	852269	917302
QI4998	241.113	5.91			104051	70146	104125	98225	92808	102097	66059	79610	85062
QI2656	299.305	5.91			441	417		2155	2095	120	17666	7144	490
QI4999	541.133	5.91			18648	8842	17052	14547	10639	12294	7081	13018	12216
QI5000	677.522	5.91			37099	32419	35824	47022	53400	45706	16476	19334	23277
QI2657	679.538	5.91			7473	6656	7870	4641	6810	6225	2660	4889	4772
QI2660	203.103	5.92			7905	6500	7978	12201	10356	15289	12109	10263	12823
QI4996	369.384	5.92			59992	182880	62594	68458	94770	84742	71669	84147	73053
QI4995	631.48	5.92			19245	17262	15512	11305	9057	10855	9528	11844	10740
QI2661	122.097	5.93			216	231	182	104	270	324	111	159	183
QI2662	283.115	5.93			4843	3423	4506	4133	3792	4803	3173	3038	3349
QI4994	343.057	5.93			10734	9681	10104	11257	8820	9470	8045	9118	9377
QI4993	643.919	5.93										1525
QI2664	239.101	5.94			6027	4137	5437	4918	4947	5025	4524	4665	5214
QI2663	271.104	5.94			231205	182229	213259	220126	199418	209125	162434	182749	195897
QI4992	284.162	5.94			28301	29948	26625	25738	26442	27504	25180	23769	27373
QI2665	302.031	5.94			5256	4150	4599	5258	4933	4114	3938	4523	4344
QI4990	643.417	5.94										2799
QI4991	675.506	5.94			3778	3723	2791	4045	5761	6085	2728	3513	2632
QI2668	112.051	5.95			311	373	327	224	289	218	305	257	295
QI2666	126.02	5.95			2304	2601	2138	3341	3061	3405	2582	2480	2975
QI4988	130.05	5.95			1565	1189	1663	2440	1998	2491	2213	1977	2234
QI2667	272.107	5.95			20183	16528	20585	21474	19152	19930	15498	18302	18258
QI4989	497.109	5.95			2498	1725	2580	3175	2830	3649	2875	2806	3750
QI4986	108.011	5.96			18023	15721	16193	20571	20842	21240	15983	16132	17205
QI2676	125.86	5.96			13	47	32		75	77	19	48
QI2672	125.862	5.96			2472	2783	2533	1851	3583	3662	2811	2560	1945
QI4980	126.182	5.96			29	36	30		107	58	39	19
QI4983	126.183	5.96			2384	2725	2435	1774	3521	3506	2748	2504	1845
QI2671	127.025	5.96			18035	16315	16106	21302	20703	20526	16150	16706	16930
QI4985	128.018	5.96			38891	34007	35680	44573	45695	44876	34602	34741	37276
QI4984	148.004	5.96			9863	9263	8756	11009	11162	10585	8436	8206	9523
QI2669	251.036	5.96			56265	46668	48856	78039	75407	76191	52814	52651	54475
QI2674	253.032	5.96			4523	3183	3787	5651	5408	5559	4305	4062	4053
QI2675	273.019	5.96			3009	3036	2460	2944	3258	3629	2416	2527	2779
QI2673	376.051	5.96			6834	5439	5804	9822	9596	10164	6788	6378	7025
QI2670	501.066	5.96			17918	15094	14794	28735	23661	26565	16697	15613	16706
QI4982	523.048	5.96			16759	15181	13563	19595	18167	21727	17489	17373	17092
QI4981	626.08	5.96			11650	9580	8481	16147	16396	15667	8490	10027	9923
QI4976	127.028	5.96			692	534	515	884	809	715	535	601	498
QI4979	167.049	5.96			13921	11946	12907	16128	16667	16035	12332	12785	14219
QI2677	221.091	5.96			7453	5892	7296	6308	8198	8803	6141	6224	7509
QI4977	248.56	5.96			660	564	538	2179	1723	1375	806	1273	1380
QI4978	249.058	5.96			2320	1730	2241	4651	3677	3573	2374	2243	2630
QI2678	252.555	5.96			1268	1553	1017	2790	2563	2118	2096	1800	1294
QI2679	284.02	5.96			3693	3506	3950	3158	3722	4122	3956	3775	4226
QI2682	288.075	5.97			485	15	175	213		234	1393	1340	2104
QI2681	398.033	5.97			10766	10786	9648	11886	12951	13379	11092	10428	10863
QI4974	468.138	5.97			1247	866	1913	2002	392	1674	7750	7256	9788
QI2680	504.104	5.97			38561	34023	43338	38119	46324	49212	61874	59307	64856
QI4975	506.102	5.97			9151	6244	10088	8508	10821	12683	18191	17441	20009
QI4971	125.108	5.98			1131	1278	1134	1032	1122	1310	955	1057	1248
QI2684	126.037	5.98			208	152	335	389	149	270	540	686	803
QI4972	341.352	5.98			1909	10984	2185	2787	4823	3390	4886	5008	1904
QI4973	476.307	5.98			13380	18965	15318	11270	15976	16031	30258	30472	10723
QI2685	681.995	5.98					450	345	592		2510	1465	1344
QI2683	773.076	5.98			44155	42145	40446	41508	43798	56309	46892	51454	56111
QI4968	231.124	5.99			4945	4517	4020	4114	4746	5027	3796	4342	4270
QI2686	271.274	5.99			2216	2259	1623	4952	6409	1094	42514	11756	1568
QI2688	272.258	5.99			163	148	2256	936	923	2075	964	1165	887
QI4970	289.114	5.99			26330	20440	23431	25964	22682	23955	20528	21194	23496
QI4969	450.128	5.99			3436	1869	4524	3684	3152	5243	12879	13840	18104
QI2687	499.11	5.99			1359	2077	1732	3245	2894	2409	3615	3525	4987
QI2689	225.084	6			4727	4001	4493	8241	6382	9360	14281	11424	15928
QI4967	336.193	6			140936	148206	131607	130503	134232	137279	120296	121676	140715
QI4966	681.494	6			3060	3219	2615	1365	2537	1173	3968	1485
QI2691	116.143	6.01			1125	1228	895	917	964	826	801	546	986
QI4962	128.107	6.01			283	400	392	230	258	285	144	230	344
QI2693	157.142	6.01			329	410	194	169	199	210	124	114	201
QI4963	163.06	6.01			1468	896	1604	1420	1017	2185	5528	5291	7057
QI2692	169.986	6.01			4363	5221	3863	4582	4972	4051	3199	3038	3356
QI4964	171.185	6.01			33				21		47
QI2690	353.936	6.01			47431	53342	38900	41785	42477	39161	35574	35120	42194
QI4965	508.34	6.01			4534	1962	6303	7055	8482	9642	9989	11220	12172
QI2695	85.0285	6.02			616	458	670	530	480	680	2109	2015	2599
QI4961	99.0805	6.02			2367	2525	1924	2045	2236	2243	1819	1953	2214
QI4960	124.085	6.02			11	58	14		16	17	24		31
QI2694	129.102	6.02			562	549	477	479	482	330	425	502	387
QI2696	83.0604	6.02			80983	82850	75529	74641	78422	77425	68289	69916	79104
QI2700	97.0285	6.02			102	70	104	54	17	154	374	348	444
QI2697	101.071	6.02			10613	11494	9750	9454	9882	9551	8196	8165	9564
QI4959	116.107	6.02			49873	54724	45652	47087	48715	46503	43247	42922	50602
QI4956	127.039	6.02			252	206	265	198	171	546	1213	932	1460
QI2698	142.123	6.02			9463	9746	8257	8573	8807	8872	7762	7084	8502
QI4957	145.05	6.02			1827	1254	1688	1619	1176	1985	6050	5574	7748
QI2701	262.13	6.02			505	465	393	237	424	437	301	429	366
QI4958	325.113	6.02			27015	20569	31296	24665	22440	35349	93826	87342	120865
QI2699	385.379	6.02			4247	3942	3294	3832	3651	3458	3147	3433	3756
QI4955	397.166	6.02			4709	4174	3655	3686	3196	2811	1192	1335	1763
QI2705	74.0242	6.03			142	178	144	83	165	162	135	126	91
QI4953	122.097	6.03			578	571	435	572	558	527	383	456	520
QI4950	145.979	6.03			41	103	35	16		24	23	48
QI4951	166.111	6.03			166	95	60		138	167		77
QI2704	195.088	6.03			10068	11740	9447	9175	9918	10138	8368	8365	9488
QI2703	304.154	6.03			1984	1622	1239	1448	1064	1488	1497	1160	1695
QI4952	324.077	6.03			7949	8314	6320	6390	6126	6144	2824	3279	4062
QI4954	360.15	6.03			49873	34846	55901	45468	38000	60917	160756	145767	212288
QI2702	512.102	6.03			5679	7592	7428	7688	8222	4623	9239	7168	9569
QI4946	130.109	6.04			539	631	285	444	363	571	353	393	316
QI2708	139.087	6.04			117	200	153	175	45	184	58	56	52
QI4949	210.135	6.04			400	44	10171	2492	1124	2055	1173	13183	2566
QI2710	243.645	6.04			20	112	29		70	67	69	43
QI4947	243.649	6.04			4069	4895	4186	1936	4335	4547	4361	4219	3092
QI2709	244.516	6.04			3775	4682	4068	1468	4196	4340	4273	3904	2849
QI2706	319.166	6.04			29188	29604	25600	25881	26088	25202	22462	24054	25253
QI4948	494.324	6.04			1273	621	1571	2444	3567	2362	3357	3594	3366
QI2707	506.324	6.04			5160	2050	6661	4548	6756	6799	5491	6421	8412
QI2716	118.061	6.05			1181	1127	1044	1343	1042	1044	720	723	880
QI4941	140.143	6.05			640	773	1061	461	706	535	477	590	371
QI4945	244.081	6.05			3497524	3448247	3321977	2903057	3210632	3338727	3083234	3180866	3582181
QI4944	245.084	6.05			240682	235763	226661	192611	208741	221984	203174	213145	243314
QI4943	245.088	6.05			4398	3661	3551	14530	3914	2915	2475	2031	2486
QI2715	246.091	6.05			71	300		870	124	72			41
QI2712	252.109	6.05			8964	8050	7176	6834	7765	7270	4970	6433	4414
QI4940	259.104	6.05			1153	1274	1201	2075	1170	1210	930	968	880
QI2714	288.094	6.05			1288	1534	1469	4235	1035	1472	2311	2120	3358
QI4942	342.139	6.05			2457	2112	3138	2592	1822	4124	11051	11094	14509
QI2711	365.105	6.05			239072	217602	240966	242666	202798	303359	879585	735328	1072323
QI2713	707.221	6.05			7505	4171	8637	7932	6689	8233	62552	50260	77832
QI4938	288.07	6.06			895	828	652	491	1257	981	1157	898	708
QI2717	313.321	6.06			534	1846	1108	550	1497	542	4762	2984	156
QI2718	443.19	6.06			1616		156	2069					2052
QI4939	465.172	6.06			5375	3443	5503	3556	3449	4091	1887	2269	3116
QI2722	138.091	6.07			41	143	214	55	31	75	29	35
QI2721	223.119	6.07			301	754	522	360	350	409	311	99	328
QI4935	241.072	6.07			1261	1329	1158	722	1000	986	1042	913	855
QI4934	241.574	6.07			142	141	123		190	130
QI2719	252.555	6.07			2618	3198	2518	2225	2708	2554	1892	1629	1760
QI2720	306.117	6.07			1787	1569	2283	1722	1853	2228	2842	2388	3214
QI4937	468.308	6.07			10365	5513	11474	21339	21964	19786	18479	20115	21650
QI4936	524.273	6.07			7706	7161	5818	5324	7279	6293	5449	5805	5987
QI4931	160.076	6.08			1101	850	1203	2443	2073	1903	2007	2627	1711
QI4927	248.56	6.08			84	230	413	162	180	172	184	384	191
QI4928	249.058	6.08			910	125	809	730	947	840	778	1031	415
QI2727	284.02	6.08			3113	2687	2820	2478	2715	3308	2280	2420	2473
QI4932	339.289	6.08			145186	92427	170113	178482	203308	191765	201235	217113	226780
QI2725	462.298	6.08			8715	5357	8816	11723	11794	11221	12894	11178	11882
QI4929	479.117	6.08			2362	1923	3225	1605	4318	4196	5177	3820	2766
QI2724	482.315	6.08			93884	62981	110702	113706	126882	113739	122202	130454	134392
QI2723	502.291	6.08			268565	180843	272042	316568	308329	335729	408411	416384	453603
QI4930	504.296	6.08			6032	3416	6337	8887	7449	9000	10593	11878	11709
QI2726	510.355	6.08			7709	5891	7432	4328	4232	4305	3320	2839	3520
QI2728	703.506	6.08			1220	1596	483					2058	456
QI2730	272.099	6.09			642	2453	261	151	903	765	921	252
QI2729	341.296	6.09			1373	1324	2792	2393	3247	2689	2465	2982	3468
QI4926	481.51	6.09			1444	1335	2299	920	3220	2946	3656	2711	2210
QI4925	374.132	6.1			4232	3920	3800	4014	4030	4507	1551	1629	2681
QI2735	119.086	6.11			204	165	180	286	288	195	317	227	310
QI2732	337.274	6.11			281841	203261	323463	294262	343049	334584	292228	324722	334398
QI4921	339.28	6.11			2646	1956	2203	2606	2804	2887	2699	3097	3016
QI4923	460.282	6.11			14210	11126	15023	16259	18185	18578	12340	16398	16685
QI2733	477.109	6.11			5703	5787	8569	3761	10969	9905	9486	9905	5779
QI2734	478.279	6.11			577	580		1082	409	1754	494	1792	757
QI4922	479.487	6.11			4901	4649	6486	3434	8212	7302	6950	6648	4672
QI4924	500.275	6.11			546448	464476	561245	572236	574533	592312	532625	551774	660238
QI2736	268.104	6.12			20984	20846	18792	21889	15965	16742	10182	10278	12090
QI4918	437.143	6.12			3098	4875	3228	2274	4183	2246	3525	1985	3005
QI4919	466.293	6.12			24036	18252	27661	44490	42870	42323	39712	38257	44978
QI4920	480.299	6.12			86104	63998	103445	83222	112230	102738	85477	100061	100734
QI2737	522.257	6.12			8586	9140	7506	6767	6177	6617	5565	4321	6412
QI2738	313.274	6.13			11115	7391	12274	9630	11859	10150	10310	12041	11075
QI4917	476.264	6.13			168	294	273	462	701	650	107	261	111
QI2742	121.101	6.14			59	19	63	131	227	102	185	106	162
QI2740	335.258	6.14			72457	51681	82307	71866	87023	77321	58658	66571	70051
QI4914	458.266	6.14			2371	2068	2599	2095	3697	2737	1828	2067	2871
QI2739	476.277	6.14			1836274	1293612	2010026	1705170	2159123	1860867	1430215	1620132	1685250
QI2741	484.33	6.14			7014	5699	5160	4612	4485	4966	2426	3061	2490
QI4915	504.306	6.14			24635	21535	17734	14585	15388	13018	9729	10409	12496
QI2743	464.313	6.15			2738	1699	2579	1814	1910	1640	655	256	1142
QI4913	498.259	6.15			197244	146777	198621	167277	219224	178201	156374	162372	192079
QI4912	520.241	6.15			4357	3843	3371	2775	2665	2785	2810	2584	1819
QI2747	252.555	6.16			1245	872	1225	336	893	464	823	519	553
QI4908	284.02	6.16			1723	938	1290	920	1571	1026	890	1117	1089
QI4911	311.258	6.16			83646	60075	80382	149932	161858	148271	159024	167910	174908
QI2746	319.112	6.16			5628	4695	3809	3415	4767	4551	4619	3501	4393
QI2744	452.277	6.16			1233565	873167	1178099	2094916	2257530	2072690	2191032	2279943	2397277
QI4910	454.283	6.16			19191	12734	18969	43133	50102	43094	51365	48890	55492
QI2745	474.259	6.16			118039	83550	102785	186321	210288	182820	220345	231871	243960
QI4909	496.376	6.16			7392	5304	5547	4519	4457	4163	3011	2782	3568
QI4905	217.093	6.16			1036	1139	514	1589	633	412	242	155	245
QI2750	244.075	6.16			2725	1150	2757	724	663	2074	718	903	1611
QI2748	285.29	6.16			2398	5170	7203	2025	4631	1572	11159	5988	1191
QI4907	434.267	6.16			3952	2278	4217	8257	7658	7490	9548	8932	8220
QI2749	440.277	6.16			2813	2380	3904	8451	9243	9090	8467	7276	9692
QI2751	450.262	6.16			2305	1552	1942	1580	1660	1129	1683	1173	1289
QI4906	451.188	6.16			561	344	781	859	2190	1993	2638	2157	1656
QI4903	241.072	6.17			288	233	414	246	529	394	280	52	268
QI4904	496.241	6.17			4750	4859	4274	8464	5756	7845	7748	7144	7583
QI2752	725.52	6.17			1852	1217	913				1640	279	1705
QI2755	184.144	6.18			571	590	552	603	664	597	544	449	691
QI2753	244.081	6.18			3512800	3269273	3338455	2831830	3108071	3215790	2492514	2690112	2979131
QI4902	245.084	6.18			351247	325730	331024	278487	310252	316185	246706	264723	295151
QI4900	271.104	6.18			101	258	119	386	355	328	212	266	223
QI2754	512.468	6.18			14051	12334	14447	15348	14787	15982	15922	18562	16171
QI4901	526.313	6.18			7978	4820	9509	8804	9979	8397	6768	8084	7437
QI2757	125.071	6.19			1694	1916	1751	1957	1831	1868	1466	1591	1853
QI4899	156.138	6.19			5693	6204	7412	4507	5690	5276	4929	4855	5286
QI2756	171.149	6.19			7472	8274	6753	5527	7200	6875	6982	7668	5779
QI2759	233.14	6.19			1187	1236	1014	1110	849	985	905	958	1127
QI4898	243.649	6.19			6586	7252	7249	3280	7380	7529	5901	6002	4535
QI4897	244.516	6.19			2513	3213	2850	1369	3114	3167	2485	2467	1757
QI2758	480.299	6.19			2506	3474	1025	1497	882	1107	623	509	381
QI2763	103.061	6.2			253	344	352	371	303	376	219	194	232
QI2762	300.13	6.2			2401	1747	2342	3934	1855	1964	1344	1561	1857
QI4893	340.293	6.2			2755	1838	3638	2800	3242	3543	3001	3739	3502
QI4894	456.299	6.2			7374	7064	5604	4591	3686	4531	2185	1892	1898
QI4892	460.282	6.2			1452	1570	1013	1099	346	888	404	416
QI2760	524.299	6.2			235656	154949	272377	227444	274776	260797	236121	267548	258211
QI2761	526.305	6.2			6443	4318	8916	6232	7456	7289	7285	7326	8044
QI4895	546.281	6.2			19793	13105	22297	18076	21535	20474	19163	21961	21297
QI4890	100.112	6.21			3935	4413	3699	3574	3527	3696	3792	3477	3696
QI4889	146.154	6.21			1644	1624	1666	1052	1380	1550	1327	1218	1248
QI4886	166.098	6.21			3999	4317	3685	3820	3825	3715	3450	3322	3854
QI2768	285.242	6.21			1048	511	1250	1779	1845	1982	1668	1933	1919
QI2766	353.936	6.21			12155	10451	10611	12401	11324	11315	9428	10865	12211
QI4891	385.379	6.21			27901	63666	28277	29856	43468	43707	30653	32785	32841
QI2765	426.261	6.21			17716	14014	18503	23911	24990	26321	20980	22550	22702
QI2769	435.125	6.21			4246	3364	4678	4240	4013	4390	2262	2462	3960
QI4888	436.282	6.21			7354	6535	5361	4069	2942	4399	1673	2247	1881
QI2764	468.345	6.21			84873	70434	81016	75947	73846	82224	52922	60796	66614
QI2767	520.333	6.21			9852	13283	10803	8309	11079	10740	21540	19415	6852
QI4887	568.262	6.21			1859	1923	2506	1160	2286	1343	2627	2101	2897
QI4884	120.081	6.22			236	260	170	222	275	277	285	272	269
QI2772	125.107	6.22			366	454	362	421	371	412	351	329	351
QI2771	223.119	6.22			2110	2286	1843	1794	2212	1905	1919	1908	1941
QI4883	257.176	6.22			519	689	618	660	673	700	537	484	582
QI2770	490.327	6.22			5317	4761	5651	5362	5386	5321	3009	3615	4356
QI4885	510.452	6.22			2301	3010	1549	4517	4297	4076	3693	4327	3471
QI2774	295.188	6.23			5539	4067	5110	4240	4933	4271	3536	3692	4534
QI2773	544.265	6.23			41958	31971	46813	37733	49023	43612	40691	43326	43562
QI4882	588.228	6.23			2596	1567	1820	1910	3861	1961	1997	2666	2055
QI2777	136.048	6.23			13	40		37	89	77	903	246	265
QI2775	165.114	6.23			44488	48478	38977	40407	41340	40285	37206	36417	42001
QI2776	287.099	6.23			14503	10783	13860	22404	13394	13561	9299	10388	11537
QI4881	522.283	6.23			483627	370513	544031	433256	547639	501765	468204	511168	502351
QI4879	566.246	6.23			8330	5853	8204	6743	9584	7781	7560	9194	8189
QI2778	142.123	6.24			10665	11878	9619	10042	10440	10530	9271	9304	10861
QI2782	165.102	6.24			57	79	44	33	57	89	72	75	125
QI4874	221.091	6.24			360	36	566	285	336	268	281	214	329
QI4875	243.099	6.24			172		790	94	238	654	209	7003
QI2781	260.055	6.24			2755	1735	2570	2557	2097	2378	1814	2222	2294
QI4877	305.109	6.24			9959	7346	10168	15491	9833	9141	6396	6737	7887
QI4878	484.436	6.24			18214	16844	21137	25601	32175	27045	16505	18799	17276
QI4876	498.283	6.24			11206	6975	12345	10162	12919	10459	8504	11350	10812
QI2780	504.273	6.24			1146	817	1159	587	1583	1310	1268	1086	1024
QI2779	524.289	6.24			6338	4281	6666	4649	6556	5856	5130	5377	5840
QI4873	87.0554	6.25			630	665	625	585	559	590	531	567	608
QI2784	164.107	6.25			86	142	194	172	61	124	137	123	116
QI4872	313.274	6.25			1098	724	1173	1042	1300	984	653	873	835
QI2783	424.246	6.25			369	432	368	1340	1790	1890	2435	2552	2382
QI2787	212.114	6.26			117	102	236	364	193	325	163	210	276
QI4868	213.114	6.26			859	1076	696	704	746	768	614	857	982
QI2786	215.212	6.26			25	383		193	967	48	3132	611	43
QI2788	240.109	6.26			757	370	713	753	906	863	341	459	411
QI2785	335.258	6.26			22906	15323	24966	21986	29039	24030	18547	20209	20320
QI4869	348.238	6.26			494	763					2920
QI4871	520.267	6.26			382893	268052	402423	367957	483865	383395	304699	335740	323729
QI4870	523.855	6.26			3769	3675	2903	3454	3283	3083	2378	2695	4169
QI4865	125.107	6.27			302	185	361	258	192	206	208	197	211
QI2791	244.516	6.27			1044	1304	1170	521	1232	1321	1042	1062	731
QI4864	260.075	6.27			839	694	892	879	941	858	682	622	663
QI2789	305.097	6.27			4566	4405	4170	3743	4764	5096	3924	3652	3911
QI4863	316.212	6.27			963		531				35
QI2793	360.15	6.27			780	461	750	655	721	798	933	735	1306
QI4867	542.25	6.27			33245	22600	35089	33782	43043	35981	25953	28771	28693
QI4866	564.231	6.27			6410	5377	8760	7810	9187	7683	6555	6369	6640
QI2790	586.213	6.27			2144	2662	2335	2323	2743	3572	1619	1627	1949
QI2792	747.534	6.27			222		302	553	136	263	1451	873	657
QI4861	206.14	6.28			1021	925	963	891	887	903	867	884	945
QI2794	283.115	6.28			2705	2303	2795	2518	2752	2780	2036	1971	2027
QI4862	496.267	6.28			20634	14614	23994	25465	31298	26264	29739	31384	29402
QI2795	518.249	6.28			984	278	1289	907	1421	1325	1545	1139	1499
QI4860	116.107	6.29			62317	67377	56886	58617	60277	59505	54721	54767	63921
QI2797	124.085	6.29			26	89	11	133	185	71	115	146	169
QI2796	257.176	6.29			732	801	705	705	771	691	742	610	674
QI4859	355.934	6.29			12321	10618	10963	12105	10870	11767	9494	10574	12607
QI4858	470.421	6.29			70	232		782	1314	1325	114	387	606
QI4856	257.259	6.3			30	420	433	75	387		1262	339	35
QI2799	289.177	6.3			3247	3737	2931	3249	3631	3188	2910	2961	3476
QI4855	312.261	6.3			111			151	266	197	276	452	215
QI2798	336.193	6.3			128202	136298	117066	119891	123429	120838	107253	109317	125265
QI4857	357.347	6.3			4819	11317	4736	5495	12353	4814	11836	11236	4234
QI2800	398.23	6.3			554	181	310	1048	1293	1211	1241	1462	1076
QI4854	116.143	6.3			2668	2784	2514	2368	2566	2540	2369	2141	2512
QI4853	141.102	6.3			513	479	512	468	498	503	452	447	470
QI2803	233.14	6.3			777	1052	876	779	894	968	827	800	864
QI4852	244.104	6.3				644	185	1115			272
QI2804	296.15	6.3			427	690	521	568	549	778	654	602	778
QI2801	351.236	6.3			4815	5119	3981	5546	4991	5050	4365	4665	3628
QI2802	798.6	6.3			8378	2452	2935	2661	2912	4191	3158	1988	6659
QI2806	173.067	6.31			1362	1207	1128	1606	1332	1061	925	837	989
QI2805	397.166	6.31			19508	19623	19338	21614	18435	18225	16265	16196	21427
QI4850	796.584	6.31			7974	4064	3533	2428	3136	3689	2764	1582	7032
QI4849	367.121	6.32			1415	802	798	1354	1404	741	1325	1442	1973
QI2810	74.0242	6.33			801	1032	865	506	965	955	888	819	649
QI2807	88.1121	6.33			3134	3147	2766	2901	3137	2987	2952	2832	3178
QI2808	99.0805	6.33			1745	1817	1578	1630	1689	1671	1558	1458	1819
QI2811	111.055	6.33			61	87	83	64	58	70	89	105	63
QI2809	127.087	6.33			433	566	524	460	571	464	371	353	557
QI4845	244.516	6.33			1025	1122	1102	497	1197	1119	932	920	653
QI4847	252.168	6.33			793	532	550	851	820	734	1155	994	1191
QI4844	260.055	6.33			927	559	521	741	693	1168	501	797	888
QI4848	273.119	6.33			6133	4875	4843	10025	6674	6315	3394	3506	4504
QI4846	275.161	6.33			1037	1013	979	935	1206	700	1059	897	1013
QI4842	74.1692	6.34			643	870	704	425	805	789	750	677	526
QI2812	101.071	6.34			27989	29406	25561	25755	26557	26206	24023	24320	28036
QI2813	249.061	6.34			894	830	962	753	964	704	757	835	729
QI2820	115.123	6.35			1604	1647	1691	1540	1539	1545	1452	1423	1599
QI2819	125.107	6.35			277	221	151	191	193	180	178	147	245
QI4839	129.102	6.35			1941	2199	2053	2028	2102	2185	1756	1885	2166
QI2818	159.092	6.35			421	392	362	426	548	470	370	354	398
QI4841	188.071	6.35			11942	10094	9949	12995	14016	13169	11107	14057	13723
QI2815	212.078	6.35			36703	31348	30598	42145	30115	30878	23104	24768	26693
QI2814	234.06	6.35			56462	59186	42005	72792	46630	46738	45970	43774	52287
QI4836	235.063	6.35			3529	3631	2802	4293	2583	2826	2919	2630	3208
QI2817	272.151	6.35			2627	2427	2383	2321	2579	2480	2459	2135	2818
QI4838	295.188	6.35			1213	953	1270	995	1057	1060	943	879	1099
QI2816	301.285	6.35			7122	6871	5984	6764	6778	6543	5809	6165	7073
QI4840	324.077	6.35			32324	32302	31122	34952	30430	29724	26389	27086	34357
QI4837	449.372	6.35			651	3203	837	507	239	969	704	556	423
QI2822	74.1686	6.36				18	10		24	27	22	19
QI2821	128.107	6.36			204	204	109	153	181	254	169	166	180
QI4834	213.081	6.36			2484	1959	1898	2628	1905	1806	1327	1438	1507
QI4835	427.389	6.36			967	2960	1129	488	1090	1982	982	777	721
QI4829	76.0394	6.37			50	27	29	21	33	37	35	27	38
QI2823	122.097	6.37			1236	1428	1410	1405	1393	1296	1198	1345	1361
QI2825	143.118	6.37			1169	1356	1303	1142	1128	1130	1052	1147	1126
QI4833	171.186	6.37			1697	1672	1523	1457	1566	1669	1420	1200	1712
QI4830	206.14	6.37			795	826	859	757	891	860	662	671	758
QI2824	231.097	6.37			1254	979	1623	1014	938	1135	759	907	868
QI4831	261.131	6.37			916	879	750	689	919	866	641	726	766
QI2826	262.091	6.37			927	900	858	787	745	1083	553	763	1000
QI4832	282.243	6.37			33		9508
QI4826	110.06	6.37			1436	741	1204	851	829	823	621	938	1010
QI2827	117.066	6.37			8482	9191	8510	7977	8337	8877	8061	8291	8711
QI4828	162.055	6.37			17863	13326	16917	9246	12168	11351	10325	13254	10964
QI4827	177.066	6.37			16886	24718	14790	8553	12702	11127	13987	12936	10978
QI2828	208.06	6.37			20688	8098	17375	11446	9725	9641	6520	11723	12543
QI2829	228.109	6.37			4299	3657	6776	3141	3617	4055	2277	2999	3799
QI2830	269.051	6.37			2977	1585	3114	2180	1524	2117	1620	2849	2994
QI4824	273.146	6.37			473	446	426	384	282	335	410	363	595
QI4825	295.166	6.37			3885	4363	4054	3826	3810	3670	3551	3783	4334
QI2831	442.389	6.37			107	118	64	548	599	657	564	269	543
QI4822	152.071	6.38			982	463	750	557	450	500	367	561	613
QI4821	210.098	6.38			163	116	161	243	276	249	46	29	99
QI2834	223.071	6.38			1119	632	939	626	632	706	594	677	670
QI2832	225.087	6.38			41454	16115	34229	23779	19006	19281	13624	23840	25110
QI4823	230.14	6.38			64581	68355	61118	62856	64498	63230	57629	58087	66677
QI2833	247.069	6.38			8139	2821	6125	4007	3191	3412	2538	4223	4416
QI4820	178.134	6.39			1270	1756	711	1563	658	907	2173	942	921
QI2836	334.222	6.39			1119	1794	344	313	133	238	5555	3374
QI4818	192.066	6.4			1716	1367	1757	608	750	1015	1544	1482	1935
QI2837	329.316	6.4			5456	10778	6296	5609	11453	4215	16202	11812	4780
QI2838	564.359	6.4			5902	8492	5861	3996	6008	5164	16046	13219	4078
QI4817	764.558	6.4			4849	3386	4566	2514	2363	2440	1551	1618	1642
QI4815	194.067	6.41			474	312	356	270	200	377	237	177	194
QI2839	209.092	6.41			5549	3816	4993	1818	1941	2886	4185	4134	5527
QI2841	428.364	6.41			617	442	738	1297	2016	1762	2094	661	1187
QI2840	448.34	6.41			505	237	637	1160	1500	1438	1863	1053	1104
QI4816	798.6	6.41			6141	5441	5829	8790	9412	10329	4914	5933	6102
QI4814	784.102	6.42			917	1687	1772	195	2357	1748	1289	1255	623
QI2842	784.554	6.42			1561	821	594	677	732	464	763	366	861
QI4813	788.1	6.42			459	522	484		410	344	578	331	149
QI2845	184.17	6.43			3783	3925	5807	2007	2920	4173	3707	4576	3960
QI4811	774.601	6.43			247298	211211	211404	405364	386484	388689	300661	292401	337662
QI2846	782.097	6.43			3435	4886	3544	1102	4721	3861	2241	2563	1595
QI4809	782.539	6.43			1251	2586	663	483	1156	838	429	237	489
QI2843	784.584	6.43			5176778	4817876	4816650	4775700	4751205	4875887	3204977	3336170	3468430
QI2847	787.093	6.43			1642	2895	2454	951	2595	2510	1392	1477	706
QI2844	788.615	6.43			740474	725063	699777	804578	875659	856173	655441	636841	731576
QI4810	796.582	6.43			14462	14114	13797	23289	27577	20691	21618	20018	25433
QI2848	421.34	6.43			859	3227	1992	575	1087	1575	2852	1107	1041
QI2849	780.091	6.43			1605	1275	1361	447	1537	1262	510	825
QI4808	782.568	6.43			4609420	4354447	4237565	3550965	3619454	3639231	2191141	2402517	2348872
QI4807	794.602	6.43			2694	670	1356	2277	3077	1504	1634	3656	3157
QI4801	140.071	6.44			248	2715	323	115	600	232	817	268	228
QI2851	233.113	6.44			6913	5365	7865	6210	7085	7319	5054	4567	5170
QI4804	255.097	6.44			3096	17871	2556	1302	3595	1775	6085	2216	1403
QI2853	399.358	6.44			963	3006	2485	880	1469	1734	1875	1123	1084
QI4803	414.358	6.44			1456	1256	1143	4175	4400	2373	3179	2853	2636
QI4802	768.588	6.44			3764	4250	4873	2923	2392	3286	2944	5046	3930
QI4806	772.584	6.44			464277	412109	398948	560203	558993	557625	370370	356170	410120
QI2850	772.62	6.44			108578	93551	95389	91953	106451	103437	75985	78620	82584
QI2854	794.059	6.44			7059	8084	5163	6506	5375	5806	5182	5687	5641
QI4805	794.566	6.44			38850	42278	36662	50788	50286	46341	41743	40237	46088
QI2852	795.067	6.44			4210	6854	5166	7010	6521	6810	7507	5572	7275
QI4797	400.146	6.45				111	90	103	92	76	878	598	1241
QI4800	770.568	6.45			166346	150581	135029	183201	177603	170611	109007	108961	117900
QI2856	770.604	6.45			27308	24130	24355	28815	32610	27675	19120	19939	23282
QI2858	774.629	6.45			4843	2688	1718	1834	671	2236	2582	2220	1895
QI2859	792.044	6.45			1387	2602	725	374	307			422	241
QI4799	792.549	6.45			10930	12995	10393	12928	11714	11854	7048	9651	9749
QI4798	793.052	6.45			4728	6753	3324	6102	3850	2895	4161	4551	5279
QI2857	793.556	6.45			14106	9766	10940	11985	12422	10189	7952	8188	10411
QI4795	238.071	6.46			42	1398		31	136	39	575	73	24
QI2860	304.212	6.46				3965						1171
QI4796	780.551	6.46			1531022	1459173	1310724	1153068	1211813	1216624	917984	936641	960902
QI2863	756.204	6.47			10259	14678	11397	3769	13758	12561	9191	6975	5194
QI4794	758.54	6.47			2708	4165	3101	3189	3368	2507	3557	2319	2586
QI2861	760.583	6.47			4852459	4573772	4148490	4746236	5008073	4875367	3744268	3582757	3945538
QI4792	760.954	6.47			5202	7568	5588	1891	6723	5983	4739	4270	2348
QI2864	761.96	6.47			667	2011	597	214	1618	1143	897	809
QI4793	776.614	6.47			14260	11593	9927	15190	17114	17172	13420	12676	16059
QI2862	781.052	6.47			32677	33492	26825	30824	37917	33744	28433	30075	28299
QI2868	125	6.48			700	782	597	663	697	745	487	451	453
QI4790	184.073	6.48			51606	47844	43063	47070	46910	48240	31908	33097	34621
QI4788	238.093	6.48			335	134	503	387	737	743	1836	1351	2373
QI2866	746.57	6.48			312742	275764	249921	538280	468537	476984	381326	334755	417632
QI2867	762.594	6.48			742614	687409	641588	585408	617700	604082	417201	404296	447255
QI4787	766.573	6.48			568	2350	2149	463	1780	1452	1832	2903	1821
QI4789	778.534	6.48			340837	323818	300696	293194	308068	297404	249300	241364	249262
QI2869	744.554	6.49			161139	142783	128778	217523	198652	200340	138800	128771	153595
QI4786	744.589	6.49			26767	21006	21440	27393	26583	27139	21344	23080	24717
QI2870	746.605	6.49			8519	7740	6371	11640	11103	10483	9990	11328	15120
QI2871	779.037	6.49			523	708	1905	1198	508	1228	389	613	679
QI4785	780.043	6.49			8975	8616	9058	8230	4842	8717	4126	4575	6535
QI2873	88.0758	6.5			751	783	745	913	685	763	769	823	888
QI4782	130.109	6.5			73	135	92	62	91	75	175	155	138
QI4783	422.326	6.5			390	1627	311	2072	3080	2965	5842	2629	5857
QI4784	748.585	6.5			254147	222543	213618	327754	317802	312845	205962	185382	227781
QI2872	776.518	6.5			18471	17041	15186	15751	20298	16166	13468	11470	15773
QI2875	400.146	6.5							74	429	927	622	1196
QI4779	765.525	6.5			1931	2229	1462	2286	2205	3569	1066	1282	2825
QI4778	766.028	6.5			1337	1038	867	2256	1990	2087	1715	679	965
QI4780	766.534	6.5			20992	18227	17166	20994	20409	24140	16148	19700	20144
QI2876	767.541	6.5			17298	18386	16689	13876	20025	18460	15471	16672	17395
QI4781	768.043	6.5			20018	24130	18484	15020	18907	19014	14142	15491	17674
QI2874	768.551	6.5			54965	51250	44751	64474	60236	60406	59065	51184	61785
QI2877	770.058	6.5			1096	1607	2054	1569	1371	1015	582	1510	721
QI4772	260.106	6.51			752	615	518	281	148		728	548	614
QI4775	325.113	6.51			2147	1632	2581	945	2239	2067	7908	6837	6975
QI2880	360.15	6.51			14898	10723	17520	9051	15785	14709	49713	38006	42278
QI4776	398.326	6.51			32082	28973	20885	97072	133417	87181	177142	104068	104519
QI4774	433.093	6.51			1509	610	1224	189	679	948	6393	4311	4662
QI2883	730.31	6.51			991	1652	625	132	1701	1446	890	782	312
QI2878	732.553	6.51			3114936	2866239	2480813	3258383	3101140	3233835	2346255	2273398	2543879
QI2882	748.62	6.51			3968	4510	4307	3421	1608	2428	1007	954	1420
QI2879	754.536	6.51			587337	555966	492899	565817	570863	553493	531804	515030	537537
QI4773	767.036	6.51			8818	7873	5482	8804	8783	9400	6093	7362	6299
QI4768	81.0448	6.52			127	160	145	165	161	151	146	144	138
QI2886	174.149	6.52			618	837	5879	58	1369	805	636	1963	250
QI2888	233.088	6.52			368	236	155	569	162	154	409	408	268
QI2885	365.105	6.52			33826	27438	42548	17821	34947	30893	154209	115423	119036
QI2884	734.569	6.52			2036662	1923405	1692924	1467431	1555689	1539859	777744	803349	849913
QI4770	737.579	6.52			24780	23583	21318	16386	18038	16490	8548	9212	9747
QI4771	752.519	6.52			285500	272308	245042	334069	354328	351127	353152	351820	345584
QI2887	753.02	6.52			3326	3238	1761	5377	3945	4355	2129	2789	1716
QI2889	120.081	6.53			10874	9519	10680	12347	14383	14912	12191	14656	15144
QI2893	123.097	6.53			27	52	71	62	32	93	27	24	64
QI4763	128.128	6.53			98	318			15	172	211	376
QI2892	174.399	6.53			777	1195	925	452	1016	1056	956	915	630
QI4765	190.086	6.53			97	124	111	108	255	190	407	304	214
QI4766	718.538	6.53			96045	87588	78960	171605	149336	149569	119584	110826	134772
QI4764	754.029	6.53			10350	8321	7179	11987	11297	9316	8302	8856	10013
QI2890	755.035	6.53			21236	20352	16217	17715	15875	17156	12707	16123	14807
QI2891	788.579	6.53			211	135		5470	3141	4026	2071	2016	922
QI2896	108.086	6.54			360	351	371	296	302	338	295	267	356
QI2897	126.119	6.54			1300	1464	1383	1273	1483	1430	1156	1191	1279
QI2894	138.093	6.54			737	826	651	644	754	798	637	648	647
QI4761	176.143	6.54			894	637	633	780	361	611	590	625	535
QI4760	560.216	6.54			1263	1232	2628	513	1375	1123	8133	5993	7535
QI2895	718.574	6.54			4175	3665	3737	6696	6706	7574	5116	7045	8190
QI4758	747.527	6.54					417	1284	230	516	271	461	801
QI2898	748.533	6.54			253	679	363	1180	564	648	207		609
QI4759	790.594	6.54			209	924	134	4397	4591	3487	5042	3394	4402
QI4754	109.092	6.55			1380	1339	1250	1204	1284	1347	1167	1187	1291
QI4752	110.098	6.55			738	732	732	721	740	776	641	714	796
QI2907	122.09	6.55			260	282	173	263	243	247	214	226	288
QI4747	127.125	6.55			20453	21461	19259	20243	20549	21061	17755	19025	19682
QI4745	127.967	6.55			203	308	240	86	263	257	268	252	163
QI2899	128.131	6.55			102524	106701	96603	100209	99689	103747	87486	94466	101003
QI4744	128.296	6.55			191	280	225	79	280	226	254	238	117
QI2900	129.134	6.55			7879	8151	7680	7886	7738	8046	7159	7387	7738
QI2903	137.087	6.55			1158	1324	1207	1286	1308	1288	1212	1249	1325
QI2910	156.104	6.55			737	750	730	726	786	825	669	612	659
QI2901	157.11	6.55			3787	3694	3461	3610	3465	3810	3310	3423	3424
QI2909	172.124	6.55			1118	1147	994	1007	1128	1075	1008	1034	1030
QI4756	173.13	6.55			36914	38160	34418	35315	35905	37228	31455	33586	35009
QI2906	173.876	6.55			693	967	775	411	879	917	787	748	551
QI2908	175.14	6.55			36194	37842	34165	35310	35275	35627	31757	32805	34830
QI4748	197.13	6.55			550	550	485	462	428	663	497	573	501
QI2902	198.137	6.55			2503	2821	2377	2626	2783	2833	2355	2311	2370
QI4755	301.285	6.55			10659	26923	14256	13118	31920	8667	45202	31619	9868
QI2905	386.326	6.55			1448	666	1118	4310	5357	3342	4348	2979	3297
QI4751	413.211	6.55			2406	3124	2720	2844	2344	2575	1981	2101	2865
QI4749	716.523	6.55			3216	3194	1732	6602	6522	6472	2488	2972	3279
QI2912	739.512	6.55			1947	344	1276	2323	1873	2396	1629	2339	1529
QI4753	740.52	6.55			22803	18152	16480	30202	26754	28043	26181	24767	32832
QI4746	741.021	6.55			2250	2408	2389	3390	3790	2938	1699	3258	2560
QI2911	742.029	6.55			2879	2644	3321	2733	1919	3298	876	1688	2051
QI2904	742.537	6.55			29729	22880	24302	39086	37983	36405	26844	23744	29207
QI4743	743.036	6.55			1618	376	858	397		116	147	181	134
QI4750	750.503	6.55			8832	9708	7672	6916	7169	6405	5277	5456	5025
QI4740	116.144	6.56			1156	1330	1296	1105	1224	1119	1021	1085	1196
QI2916	210.05	6.56			756	821	849	1032	990	1203	822	970	1418
QI4738	217.094	6.56			1706	1944	1672	1491	1350	1486	1246	1346	1700
QI2913	218.1	6.56			21275	24233	20993	21525	19802	21348	17724	18982	22672
QI2917	323.267	6.56				530	175		681	37	1294	801
QI2915	371.327	6.56			4783	11897	9219	3320	4281	5799	7554	5611	3847
QI4741	393.309	6.56			9645	26700	20489	7024	9099	12962	20473	15167	11104
QI4739	724.488	6.56			1902	1606	2067	2210	1746	2871	2877	2777	2990
QI4742	726.504	6.56			97671	90550	85607	100209	100581	104599	97473	95497	102816
QI2918	727.006	6.56			1172	888	406	1052	614	262	156	732	553
QI4737	728.014	6.56			480	451	1203		154	859	253
QI2914	728.522	6.56			114585	107006	104369	98834	98467	100821	63851	64249	69152
QI2921	173.202	6.57			353	343	394	400	358	355	359	315	420
QI4735	368.121	6.57			2807	2278	2441	2174	2114	2444	1234	1628	1732
QI2922	379.121	6.57			469	509	335	697	461	896	1199	1200	1425
QI2920	702.506	6.57			29128	26428	23411	29469	28891	31653	19638	23711	23366
QI2919	704.522	6.57			603866	538319	493672	597277	578675	614110	427738	446972	492019
QI4734	794.492	6.57			1034	1036	1187	1705	2593	1566	1324	2014	2088
QI4733	320.207	6.57			260	271					1933	102
QI2923	244.081	6.58			3690593	3115463	3701038	2963632	3408472	3525437	2684429	3011692	3283222
QI2924	245.084	6.58			151870	131962	153380	123788	143252	142843	109964	125838	134991
QI4731	608.386	6.58			3737	6699	3338	2475	3941	3776	9244	8626	2977
QI2926	70.0653	6.59			438	479	398	392	425	391	383	365	401
QI4730	88.1121	6.59			1453	1595	1799	1385	1544	1442	1371	1395	1469
QI2927	112.087	6.59			1004	1017	983	968	1108	999	957	810	919
QI2925	130.098	6.59			2294	2853	2614	2264	2619	2419	2777	2171	2146
QI2928	244.075	6.59			370	121	160	62		146
QI4728	272.151	6.59			2203	2503	2159	2023	2085	2195	1918	2193	2322
QI4729	692.522	6.59			16561	13531	14289	33363	27991	32114	20577	19176	25696
QI4727	130.086	6.6			1359	1230	1213	1406	1186	1200	1104	1154	1237
QI2929	214.13	6.6			2705	2676	2547	1693	1702	1495	1338	1400	1429
QI4726	690.506	6.6			2046	1911	1085	4306	3475	3792	3846	3554	3199
QI2930	128.143	6.61			759	1254	925	795	919	877	803	756	937
QI4725	700.489	6.61			3610	2778	2952	4240	5068	5307	3264	2458	2086
QI2931	764.579	6.61			555	178	453	3198	2176	2811	1172	1964	2169
QI4721	124.085	6.62				40		42	10	30		43	46
QI4722	139.087	6.62			30	53	43		28	32	48	162	41
QI2932	158.154	6.62			1398	1748	3063	1702	1229	1093	1655	2028	1521
QI2934	217.105	6.62			4189	4329	3895	3780	4062	4052	3703	3718	3968
QI2933	287.198	6.62			578	547	493	668	568	665	420	665	609
QI4724	678.506	6.62			81925	64756	69251	93994	104498	106596	58880	58408	66544
QI4723	680.512	6.62			5183	3789	4445	5505	6301	6388	3084	3215	3732
QI4720	127.087	6.63			281	291	262	268	295	265	336	254	293
QI2937	156.113	6.63			164	169	185	176	150	197	147	191	138
QI2936	338.87	6.63			811	930	641	678	858	902	656	549	743
QI4719	353.936	6.63			19193	16287	17292	18906	18557	19414	15228	16959	19909
QI2935	676.49	6.63			22699	20019	14729	27293	24316	25454	19039	20714	20740
QI2938	158.964	6.64			573	569	522	632	507	689	493	554	677
QI4718	243.649	6.64			2594	2894	2954	1276	3050	3072	2314	2457	1782
QI2939	74.0602	6.64			690	618	665	625	673	740	574	693	696
QI4717	150.128	6.64			14603	15316	14619	13380	14117	13647	12682	13218	13886
QI4716	101.071	6.65			29068	30122	27028	27844	28578	28013	25336	26078	29815
QI4712	125.107	6.65			114	64	103	93	84	113	87	77	137
QI2941	136.076	6.65			938	861	1018	754	993	535	496	452	432
QI4713	142.123	6.65			773	989	783	879	806	856	956	886	859
QI4715	165.055	6.65			1983	1804	2017	1533	1954	947	902	985	872
QI4714	226.045	6.65			1625	1549	1727	1515	1737	860	823	879	861
QI2944	261.131	6.65			680	739	521	395	636	600	584	453	730
QI2943	296.151	6.65			738	912	972	747	895	859	735	781	826
QI2942	319.171	6.65			1277	990	1180	1181	1318	1404	1165	1268	1261
QI4710	98.0965	6.66			324	326	322	328	329	322	268	288	318
QI2945	123.044	6.66			251	215	229	211	257	125	145	153	110
QI4711	173.079	6.66			1858	2209	1775	1751	2012	1847	1682	1858	1884
QI4709	189.208	6.67			21702		19322	19077	3600	7933		13213	17434
QI2947	233.14	6.67			614	544	509	470	556	465	472	481	466
QI2946	271.167	6.67			27425	29173	26371	26282	28122	27355	24130	25720	28489
QI2948	264.12	6.68			1217	1021	1243	1894	1799	1736	984	937	1285
QI4708	650.476	6.68			10833	8064	8619	15833	17532	18404	11641	13054	12021
QI4707	202.18	6.69			539	513	291	422	395	491	310	492	386
QI4706	203.223	6.7			2764	34	3040	2284	1033	1983	126	2463	2045
QI2950	275.135	6.7			1101	1126	1167	2019	1287	1153	896	930	993
QI2949	295.166	6.7			16090	16380	14000	14221	15460	15144	13643	13630	15799
QI2952	173.13	6.71			362	417	429	346	455	391	392	319	424
QI4704	240.232	6.71			616	2122	1366	489	484	660	1617	1061	518
QI4705	343.295	6.71			9834	28862	18362	7762	8474	10276	20382	16841	9045
QI2951	365.277	6.71			9319	29878	16549	7845	8814	9812	22819	17264	9809
QI4703	506.817	6.71			674	480	594	584	551	661	701	431	792
QI4700	81.0448	6.72			162	164	123	137	151	160	127	143	161
QI2953	111.055	6.72			4709	4017	5620	4968	4862	4754	3292	4154	3862
QI4701	156.088	6.72			218	511	94	170	148	230	32	31	71
QI2954	206.14	6.72			1265	1387	1270	1283	1342	1173	1136	1246	1346
QI4702	273.254	6.72			2186	5708	1785	2643	8355	1604	9905	6588	1604
QI2955	349.007	6.72							1219		170	3471
QI4699	73.065	6.73			130	136	107	67	109	101	110	120	114
QI2956	90.0914	6.73			1770	1610	2043	993	1397	1470	1233	1825	1105
QI2957	141.102	6.73			1561	1667	1279	1388	1417	1459	1326	1294	1568
QI4696	102.091	6.74			172	187	138	208	176	160	149	172	165
QI4697	116.082	6.74			1150	1522	1338	1421	1383	1281	1783	1263	1237
QI4698	192.16	6.74			25178	22255	31295	22677	31777	32402	28993	25740	36702
QI2958	214.141	6.74			5985	5105	7696	5260	7544	7473	7065	5718	7832
QI2959	254.14	6.74			1898	2114	1942	1993	1962	2081	1822	1962	2007
QI2962	174.149	6.75			216	195	296	166	299	303	231	218	240
QI4694	210.121	6.75			706	798	518	750	646	847	619	650	764
QI2960	260.055	6.75			2213	1507	2342	1873	2006	2035	1594	1868	1848
QI2961	296.151	6.75			758	875	772	618	1006	1003	1049	1071	790
QI4695	652.411	6.75			2588	3977	2129	1535	2600	2154	6817	5010	1163
QI4691	70.0653	6.76			139	137	117	131	124	134	115	105	132
QI2965	116.143	6.76			319	359	480	241	342	327	295	324	287
QI4690	117.139	6.76			432	471	396	432	427	384	377	325	470
QI2967	165.111	6.76				14		28	29				6
QI4689	283.125	6.76			393	553	658	502	615	550	514	593	492
QI2964	313.177	6.76			1147	1199	1100	1141	1231	1527	1390	1365	1043
QI4693	314.209	6.76			16757	17312	14974	15554	16384	16147	13766	14696	16358
QI2966	415.159	6.76			1911	40	1310	1704	550	769	86	1046	1830
QI4692	653.434	6.76			1803	1696	1863	2209	1680	1481	684	1597	573
QI2963	675.415	6.76			8888	7910	8154	10425	9700	9665	6354	8604	5812
QI2968	86.0965	6.77			6458	6099	6587	7934	8638	9265	6675	7728	7561
QI4688	132.102	6.77			28206	24577	27197	33714	36927	39565	28412	33241	34120
QI4687	276.157	6.77			16084	16479	14719	15422	15285	15494	13866	14244	15553
QI2969	176.066	6.78			4112	4576	3900	4791	5605	5568	4434	4710	4707
QI4686	177.069	6.78			53	56	68	185	138	158	30	109	126
QI2970	166.098	6.79			958	1163	898	1090	1036	1070	1138	1093	1094
QI2971	74.1686	6.8			84	127	135	19	108	108	87	93	49
QI4685	158.964	6.8			3936	4147	3591	3631	3649	3654	3146	3110	3598
QI2972	74.0242	6.81			2670	3413	3086	1628	3200	3018	2728	2767	2088
QI4683	90.9767	6.81			2633	2824	2376	2408	2601	2514	2178	2125	2496
QI4684	397.166	6.81			39387	37127	51507	36502	35262	34045	28920	31529	36286
QI4682	297.154	6.82			323	329	329	322	597	600	567	676	284
QI2973	324.077	6.82			61792	58517	67483	59708	56003	53502	45181	48871	58168
QI2974	115.123	6.84			1756	1828	1565	1741	1635	1594	1439	1613	1755
QI4680	116.082	6.84			185	180	166	214	173	197	102	140	172
QI4681	173.079	6.84			1554	1773	1384	1522	1470	1427	1219	1152	1547
QI2975	260.055	6.84			3737	2642	3282	3107	3369	3402	2017	2357	2754
QI2976	313.177	6.84			410	568	206	513	439	376	367	291	470
QI4679	314.181	6.84			366	323	420	480	905	890	667	885	431
QI4678	87.0917	6.84			206	208	217	202	203	193	141	150	179
QI2978	166.072	6.84			458	254	508	542	365	374	216	423	501
QI4677	206.14	6.84			304	317	290	305	278	278	281	315	270
QI2977	272.151	6.84			1711	1721	1432	1584	1808	1478	1246	1536	1619
QI4676	133.032	6.85			2104	1592	1762	1520	1405	1590	1704	1620	1896
QI2980	148.087	6.85			17818	18849	16262	17135	17879	17745	15177	15376	17596
QI4675	273.182	6.85			20931	22589	19387	20193	21195	20175	17764	19501	21521
QI2981	350.117	6.85										7031
QI4674	758.568	6.85			2651	3397	1962	1877	3229	1832	925	1293	471
QI4673	259.202	6.86				159			444		867	250
QI2982	359.103	6.86			1450	835	1416	1472	1731	1664	1216	1696	1593
QI4672	115.087	6.87			1066	1101	961	972	1001	997	942	906	1053
QI2984	145.097	6.87			116	148	149	153	157	118	185	112	104
QI2983	214.141	6.87			3614	3346	4882	3137	4708	4912	3686	3314	4795
QI4671	223.119	6.87			497	459	465	433	521	467	441	403	523
QI2985	192.16	6.88			6975	6987	9567	7034	9552	10538	8673	7751	10777
QI4670	318.167	6.88			77372	81930	72815	72975	76987	76126	66462	69119	78006
QI2986	407.169	6.88			14714	729	12407	14670	5923	8749	2906	9041	15373
QI4667	70.0653	6.89			103	104	98	95	75	84	85	84	90
QI4669	176.066	6.89			2700	2701	2590	2975	3738	3554	2186	2241	2046
QI2988	208.127	6.89			1276	1269	1022	1074	1154	1111	1050	799	1245
QI2989	260.075	6.89			652	459	694	602	674	767	678	861	763
QI4666	312.041	6.89			614	328	446	839	555	774	331	185	145
QI4668	406.132	6.89			3523	1040	3201	2070	1416	2203	3801	5400	6836
QI2987	447.159	6.89			676		722	742	329	1109	2621	3570	3877
QI4665	86.0965	6.9			8403	7958	8924	9403	10301	11063	7567	8593	8686
QI2991	130.109	6.9			3146	3594	3240	3176	3422	3356	2853	2881	3400
QI2990	132.102	6.9			32446	29649	31211	35456	39717	41329	28920	32799	34444
QI2995	156.113	6.9			297	344	266	284	296	320	261	272	315
QI4660	177.069	6.9				22	16	124	46	82		20
QI4662	240.132	6.9			359	241	191	387	297	420	790	886	1094
QI4664	244.104	6.9			868	707	860	2464	970	648	1393	1643	1798
QI2994	283.125	6.9			617	812	617	689	834	606	465	493	596
QI4661	357.236	6.9			399	536	460	256	300	214	981	751	102
QI2992	367.121	6.9			1140	104	1559	795	111	701	5009	4832	7722
QI2993	385.148	6.9			1669	703	1452	1257	827	1130	704	1303	1318
QI4663	497.148	6.9			81		169		48	244	2466	2057	3759
QI2998	123.092	6.91			598	1321	502	387	520	386	467	357	380
QI4659	134.118	6.91			598	647	719	501	719	654	797	620	448
QI2996	188.054	6.91			17911	9258	19589	21804	13484	15290	9819	18062	22010
QI4656	258.06	6.91			552	194	484	430	434	599	397	414	381
QI4657	281.151	6.91			616	530	401	549	591	585	390	573	547
QI2999	288.07	6.91			532	397	611	397	602	764	786	727	489
QI4658	530.167	6.91			447		890	329	61	827	3960	4579	5788
QI2997	692.222	6.91			621		1341	374		159	913	2806	3441
QI4650	104.107	6.91			1023	900	851	650	703	731	672	853	663
QI3006	145.05	6.91			364	260	494	349	368	415	928	1013	1260
QI3003	262.091	6.91			2591	1190	2859	2258	1774	2698	2740	3501	3808
QI4651	324.13	6.91			953	839	1076	914	1393	1263	877	740	888
QI4654	429.174	6.91			8827	1017	8257	9363	3731	5022	2512	6461	7302
QI4653	451.156	6.91			5898	653	6234	6372	2385	3540	2059	5097	6693
QI3001	467.137	6.91			5981	1483	8258	5374	2851	6817	26008	27552	34148
QI3002	487.166	6.91			6484	3850	7890	5553	4769	6037	16100	16839	21091
QI4655	522.203	6.91			24353	16130	27357	23146	20101	27947	61221	64455	79914
QI3000	527.159	6.91			204491	93862	264456	182305	131309	239354	933472	975445	1281466
QI4652	550.235	6.91			3773	1718	3967	3623	2872	4210	8857	9661	11895
QI3005	696.437	6.91			401	1141	782	392	223	356	2582	1079
QI3004	780.55	6.91			1568	1446	2241	1790	1434	2614	2390	2387	3059
QI3010	85.0284	6.92			288	180	324	220	215	268	705	712	868
QI4646	315.264	6.92				1050	401				8138
QI4649	325.113	6.92			11585	7883	13380	11137	9434	12903	29157	30628	38634
QI3007	337.246	6.92			491	8223	4468	726	453	1124	79188	1610	1372
QI4645	348.722	6.92			313	711	480	372	432	379	1147	913	115
QI3011	353.936	6.92			1744	1607	1429	1740	1824	1734	839	996	1040
QI4648	407.116	6.92			8034	4382	8831	7600	6010	9418	15933	15954	18997
QI3009	505.177	6.92			1403	1004	1683	1649	934	1765	4812	5606	6753
QI4647	543.133	6.92			1885	51	2970	1538	693	1721	11227	12729	16001
QI3008	595.146	6.92			12164	8803	13246	11567	9499	13157	21684	22019	27955
QI3012	282.131	6.93			2565	1982	3161	3441	4086	3970	2250	2398	2518
QI3013	342.139	6.93			447	170	494	292	365	557	935	1117	1260
QI4644	365.105	6.93			1897	452	2214	1730	1133	2177	7110	7187	8728
QI4643	688.415	6.93									4028
QI4641	81.0448	6.94			133	137	137	125	143	120	107	110	153
QI3014	223.119	6.94			1369	1355	1325	1208	1362	1242	1169	1142	1294
QI3015	428.127	6.94			76		48	56		68	623	441	1056
QI4642	493.281	6.94			1136	1448	1861	1996	1155	2663	8626	3279	4857
QI3017	166.098	6.95			214	242	253	189	261	247	217	189	225
QI4639	188.103	6.95			534	406	586	509	529	722	426	507	533
QI4640	230.125	6.95			70723	53679	80188	64574	68693	82893	55814	60133	60102
QI3016	231.128	6.95			6155	4609	6725	5340	5557	6390	4580	4774	4933
QI3018	125.071	6.96			1343	1334	1226	1281	1427	1325	1103	1162	1298
QI3019	142.123	6.96			302	261	298	229	297	265	243	166	327
QI4637	252.107	6.96			2430	2189	2965	2279	2909	3151	1531	1501	1701
QI4638	266.125	6.96			5180	3471	6164	6255	5815	6202	2806	3494	4008
QI4636	666.434	6.96									2430
QI4635	130.086	6.97			182	311	166	183	148	228	125	153	158
QI3020	174.137	6.97			608	659	607	603	645	610	546	464	560
QI4634	98.0965	6.98			385	414	374	340	381	313	333	327	394
QI3022	337.177	6.98			990	892	973	983	955	1023	998	807	822
QI3021	424.144	6.98			286		636	337	166	1583	14633	17776	31187
QI4633	281.127	6.98			288	213	279	223	263	236	196	217	275
QI4632	84.0808	6.99			118	110	163	118	129	147	108	77	124
QI3024	126.128	6.99			164	177	180	146	133	142	127	103	167
QI3023	267.204	6.99				455		117	664		1092	608	32
QI4631	353.936	6.99			2291	2587	2344	2312	2371	2379	1854	2094	2126
QI4630	113.071	7			576	476	875	496	360	325	264	302	391
QI3027	184.17	7			90	449	103	218	671	106	720	400	103
QI3026	203.223	7			1203	22	1152	1011	392	754	47	874	927
QI3025	245.222	7			2865	10737	2763	4534	17119	2709	15228	9439	2806
QI4628	295.188	7			238	222	205	194	251	362	200	211	248
QI4629	372.214	7			722	807	739	593	601	712	599	466	621
QI4627	126.066	7.01			3199	2991	3051	1685	1763	1833	1535	1679	1698
QI3028	166.117	7.01			22109	23289	20656	22271	22764	23659	19303	18216	23082
QI4626	258.108	7.01			6509	6193	5764	3341	3442	3376	3210	3470	3311
QI3029	324.077	7.01			12662	12765	11550	13217	11867	11238	6245	6879	8476
QI3030	165.114	7.02			517325	543917	480697	499317	510281	501974	431982	441142	504834
QI4623	250.166	7.02			751	890	689	835	804	778	526	647	571
QI4624	254.14	7.02			3158	3157	2782	3051	3243	2877	2850	2830	3136
QI3032	281.151	7.02			541	663	553	545	571	620	461	408	627
QI3031	397.166	7.02			4893	4801	4418	5344	4557	4379	2525	2913	3729
QI4625	399.163	7.02			6107	719	5704	4297	3294	4790	2436	5144	6641
QI3033	385.148	7.03			19900	7412	15300	12664	7954	8514	5083	9219	14908
QI4622	390.215	7.03			3298	3634	3352	3349	3480	3694	3138	3212	3443
QI4620	87.0917	7.04			794	796	718	697	692	669	593	605	697
QI3034	330.204	7.04			147780	155249	135967	140243	146609	143971	123729	126031	144684
QI3035	358.207	7.04			950	1278	1406	1045	1855	2107	1993	2251	832
QI3036	122.081	7.05			543	369	2244	1482	1582	695	483	2363	678
QI4619	160.133	7.05			884	547	795	1848	1915	1953	1898	1010	778
QI4618	260.054	7.05			1524	1219	1478	1166	1285	1407	818	865	952
QI3038	331.188	7.05			771	815	780	651	742	715	668	698	769
QI3037	505.311	7.05			3248	2377	3169	3921	4143	4803	5916	6700	6142
QI3039	140.068	7.05			10996	11395	9530	10569	10667	10688	11755	11073	13700
QI4615	185.165	7.05			2264	2538	2127	2022	2069	2168	2279	1941	1968
QI4616	232.116	7.05			2847	4215	5477	6753	6748	4603	8013	8929	12089
QI3043	233.119	7.05			59	190	368	326	390	129	591	557	752
QI4617	245.063	7.05			9549	8233	9048	10452	11017	13326	19238	15996	25194
QI4614	305.084	7.05			468	423	369	432	694	816	1110	1222	1942
QI4611	361.137	7.05			664	580	382	575	590	541	680	582	893
QI4613	365.105	7.05			366	476	395	655	724	781	861	910	1540
QI3044	379.249	7.05			587	879	335	155	346	358	1440	815	231
QI3040	407.13	7.05			22266	13576	16682	14921	11528	10656	9462	14062	23545
QI3042	423.09	7.05			413	216	337	356	367	522	962	865	1736
QI3041	467.137	7.05			1141	1076	834	1069	1029	1490	2878	2452	4087
QI4612	529.164	7.05			225	128	231	273	232	571	2138	1271	2564
QI4609	142.098	7.06			312	296	241	271	281	305	225	204	254
QI3046	190.056	7.06			223	224	132	156	173	154	231	137	257
QI4610	266.125	7.06			4515	3059	5098	7497	6651	7348	2227	2541	2814
QI3045	407.116	7.06			29624	28074	27383	30331	31917	40063	75883	70936	105150
QI3048	126.128	7.07			137	169	247	376	100	210	324	199	149
QI4608	564.394	7.07			6651	6194	6494	4697	4801	4542	1988	1878	2157
QI3047	634.876	7.07			13049	14283	12551	12302	16445	13717	13381	15608	14054
QI3049	90.9767	7.08			11502	11207	10894	10882	13049	11379	11753	16755	12294
QI4606	158.964	7.08			27465	26931	25134	25189	31358	26758	26332	36572	27975
QI4607	226.952	7.08			127383	128382	118551	119232	142356	128593	117935	158343	128382
QI3051	247.117	7.08			31046	33614	29881	31477	32022	30496	25685	27737	29545
QI3053	261.131	7.08			811	660	743	663	670	672	643	690	846
QI4605	362.926	7.08			26802	27977	25549	25204	30280	27236	26147	32293	28194
QI3050	430.914	7.08			37461	39877	36790	35408	43603	37755	35455	43919	40630
QI4604	498.902	7.08			21456	22610	19557	19026	23004	20696	18224	24286	21846
QI3052	702.863	7.08			11285	12613	12087	11673	14419	13298	12064	14252	13593
QI4603	770.85	7.08			9788	9750	8496	9053	11185	10533	10436	13842	10487
QI4599	163.133	7.09			177	205	177	186	193	193	190	157	172
QI3056	169.117	7.09				9		144	92	172	121	97	112
QI3057	190.095	7.09			108	121	138	414	565	536	381	242	493
QI4601	202.18	7.09			1302	2749	2016	1342	990	695	2742	3787	962
QI3055	217.105	7.09			2984	3000	2625	2721	3077	2771	2480	2992	2845
QI3054	294.939	7.09			4622	4704	4428	4187	5329	4940	4495	6058	4798
QI4600	337.177	7.09			484	543	389	359	472	322	541	415	526
QI4598	402.233	7.09			666	1238	979	788	1315	1243	1308	1438	785
QI4602	566.889	7.09			17485	18387	16822	15457	18851	16742	16303	19410	17402
QI4596	164.128	7.1			172	204	175	129	140	147	124	139	176
QI3058	173.079	7.1			5008	5408	4460	4662	4820	4645	3920	4008	4408
QI4597	188.089	7.1			129	241	545	2647	1847	950	903	2606	1665
QI3059	266.062	7.1			3188	2903	2995	2542	3141	3009	2353	2709	3067
QI3060	267.12	7.12			195	417	282	167	49	203	189	31	110
QI4594	166.072	7.12			17754	16757	16894	16145	17682	16082	15013	14138	15243
QI3062	188.054	7.12			11090	8449	10695	10390	10170	9586	7454	9451	9525
QI4593	290.122	7.12			12683	8931	12334	11938	10767	11514	8066	9162	10553
QI3061	298.115	7.12			62218	57225	60564	56758	60200	56162	49955	46930	54008
QI3064	299.118	7.12			7832	6953	7269	7077	7521	6968	6247	5972	6644
QI4595	320.096	7.12			119110	100174	115454	109309	118440	108504	91899	106495	98701
QI4592	321.1	7.12			12715	10980	12743	12032	13248	11964	9692	11094	10591
QI3063	439.142	7.12			1056	645	1567	1759	1055	1465	4497	4096	4955
QI3065	172.095	7.13			1867	2082	1919	1921	1858	1771	1611	1542	1960
QI4591	336.07	7.13			4852	3432	4468	4294	4429	4388	3493	3624	3567
QI4590	446.26	7.14			1176	1491	1613	1169	1636	1937	1900	2257	1045
QI4589	151.084	7.15			223	312	231	281	306	335	275	327	263
QI3066	172.059	7.15			2874	2713	2995	2606	2744	3131	2536	3448	3341
QI3067	273.217	7.15				66		39	303		266	210
QI4587	122.097	7.16			843	928	882	833	878	788	703	679	759
QI3069	129.102	7.16			274	331	268	207	282	252	213	191	304
QI4588	150.077	7.16			61672	59118	62616	60327	64833	67701	60916	68370	73349
QI4585	151.081	7.16			3657	3448	3856	3497	3980	4173	3645	4229	4341
QI3070	157.084	7.16			124	66	123	58	82	108	91	63	27
QI3071	272.97	7.16			1314	1263	1152	1265	1070	1109	877	1043	1052
QI4586	325.113	7.16			69		30	223	48	317	1380	468	1660
QI3068	490.286	7.16			803	1128	1114	815	1390	1798	1665	2117	713
QI4581	74.0236	7.17			11	22	12		16	16	11	8
QI3073	145.108	7.17			519	472	716	566	466	618	921	519	515
QI3074	150.075	7.17			11	16		27	34		25		28
QI3072	189.124	7.17			967	782	928	967	991	887	839	1010	923
QI4583	254.14	7.17			1650	1803	1704	1667	1612	1712	1392	1472	1488
QI4582	324.077	7.17			3576	4063	3343	4058	3123	3287	2680	2316	3296
QI3075	325.08	7.17			91	55	104	84			42	19
QI4584	522.203	7.17			1805	1349	1961	2571	2188	3574	14718	6151	18463
QI3077	74.0242	7.18			404	526	443	248	484	457	425	405	332
QI4578	74.1692	7.18			244	319	267	144	287	276	256	239	189
QI3078	170.097	7.18			45	38	103	83	86	110	61	75	84
QI4580	225.135	7.18			81272	84001	74165	76169	78642	77828	66573	66597	79215
QI3076	390.215	7.18			7308	7545	6500	7168	7339	7406	6412	6688	7565
QI4579	534.313	7.18			532	938	925	375	822	956	1135	1343	277
QI3079	162.055	7.19			153	16	149	105	14	71		89	110
QI4577	353.936	7.19			1436	1807	1305	1330	1593	1305	1207	1141	1292
QI3083	109.028	7.19			177	105	151	290	313	217	555	424	493
QI3081	125.071	7.19			1095	1188	1096	1069	1120	1118	992	925	1043
QI4573	142.123	7.19			339	373	307	352	413	266	357	322	330
QI4572	247.18	7.19					613
QI3082	293.113	7.19			1565	1720	1648	994	1251	1137	632	718	697
QI4576	370.156	7.19			10749	12950	10490	5999	8932	7019	8333	6702	8137
QI4575	383.145	7.19			3869	3112	4371	2806	2638	2730	2319	2930	3172
QI4574	405.127	7.19			1288	886	1478	1211	909	1187	1164	800	1399
QI3080	407.13	7.19			5744	4742	5769	3606	3332	3147	3518	4305	5604
QI4571	162.05	7.2			2361	1882	2484	3110	3431	3524	2470	3442	2877
QI3085	229.155	7.2			3696	3888	3809	4126	4287	4107	3259	4436	3894
QI4569	266.062	7.2			545	361	728	401	548	668	399	693	523
QI3087	309.161	7.2			688	620	762	783	1040	968	813	1155	998
QI3084	369.153	7.2			31173	54830	32197	16455	29478	21993	32976	22432	25422
QI4570	385.148	7.2			26244	18987	24639	18241	14819	14301	11947	14207	21192
QI3086	389.119	7.2			3366	3344	3136	1535	2294	1992	2631	2779	2812
QI4567	72.0809	7.21			7157	6229	6738	8067	8801	9122	6893	7872	8215
QI4563	96.0808	7.21			192	123	137	160	168	225	149	140	164
QI3088	170.1	7.21			21862	23588	20097	20208	21875	20745	16094	18515	17270
QI3091	212.114	7.21			1387	1328	1623	1764	1522	1728	1070	1157	1500
QI4564	261.144	7.21			1064	583	813	1658	2020	2336	991	1138	1780
QI3090	306.075	7.21			3866	4962	3786	3867	3767	3307	2901	2904	3429
QI4566	317.211	7.21			5243	6217	4872	4611	4998	4240	3538	4112	3666
QI4568	367.137	7.21			222955	210302	210970	141007	153009	140251	139269	126862	174888
QI3089	368.14	7.21			33437	31790	30175	20797	23281	20656	20719	18880	26579
QI4565	385.199	7.21			2944	3660	2877	2693	3262	2272	1957	2485	2127
QI3093	468.228	7.21			1067	823	819	1087	1396	1591	1094	1292	1178
QI3092	476.279	7.21			5027	5589	4428	3890	3890	4118	3713	4003	4282
QI3096	79.1248	7.22			1066	1226	1029	1116	1150	1166	984	1037	1080
QI4559	80.0497	7.22			525	589	528	515	563	561	506	470	503
QI3099	80.1301	7.22					10	38	22		14	17	7
QI3094	80.131	7.22			46845	49227	45165	46568	46910	48177	42581	43360	46135
QI3097	81.1344	7.22			1966	2037	1822	1882	1914	2011	1763	1763	1900
QI4558	103.125	7.22			319	328	319	336	350	350	263	295	267
QI4560	118.123	7.22			2805	3069	2906	2783	2854	2720	3264	2726	2606
QI3095	125.13	7.22			3272	3334	3385	3300	3318	3569	2991	3103	3184
QI4561	127.14	7.22			8421	8871	8252	8363	8423	8934	7563	7923	8379
QI4556	128.131	7.22			103	132	94	48	145	73	94	62	52
QI3098	141.066	7.22			39	159	96	106	191	457	110	112	154
QI4557	329.167	7.22			2147	2024	1728	1767	1709	1891	1558	1293	1809
QI3100	148.097	7.23			991	814	960	1177	1351	1286	782	877	999
QI4555	370.15	7.23			371	538		79		80	46
QI3101	217.191	7.24			132	946	222	385	2153	102	1159	643	196
QI4552	170.097	7.25			31	66	140	137	92	111	91	89	110
QI4553	184.17	7.25					93		14		3306
QI4554	219.005	7.25			558	207	569	1932	1788	1728	2697	2403	3994
QI4551	392.749	7.25								45	255	116
QI3104	401.262	7.25			593	1391	632	260	756	562	2260	1699	652
QI3103	629.19	7.25			812	774	1561	684	432	1087	1232	3323	2406
QI3102	792.357	7.25			4662	1078	4519	3517	2237	4211	6251	7656	7292
QI4548	87.0553	7.26			13	16	9	6	32	14	7
QI3106	88.1121	7.26			554	563	815	432	529	526	477	419	458
QI4549	208.119	7.26			718	636	922	860	1115	1024	437	465	512
QI3107	262.091	7.26			1753	1202	1552	1399	1496	1490	1079	1277	1379
QI3105	309.215	7.26			319	2492	1489	499	297	603	53596	519	484
QI4550	568.185	7.26			4551	2578	5397	3363	3559	3911	11121	10742	12683
QI4543	183.074	7.26			64	42	42	102	56	70	51	44	96
QI4544	223.119	7.26			638	523	541	619	484	529	537	569	549
QI3112	246.081	7.26			109	32	101	36	44		10		39
QI3110	254.14	7.26			1347	1203	1081	1105	1279	1282	1047	1087	1107
QI4546	399.163	7.26			2338	1662	1980	1833	2233	1902	1168	1540	1479
QI4547	447.161	7.26			12577	3955	12976	6911	6437	8857	2903	7120	8213
QI4545	504.193	7.26			932	292	1166	822	529	773	1960	2441	2764
QI3109	558.353	7.26			3628	719	2167	1225	1617	2368	7659	7261	12679
QI3111	560.369	7.26						424	325	446	805	1421	1195
QI3108	689.21	7.26			157696	115815	200504	138917	106252	152618	301124	358692	383066
QI3115	109.028	7.27			350	229	319	419	381	370	814	698	967
QI4540	132.066	7.27			423	406	366	363	302	453	340	304	423
QI3114	278.125	7.27			810	433	319	537	392	525	139	375	519
QI3116	309.13	7.27			751	240	578	1510	606	778	517	727	1128
QI3113	404.085	7.27			8621	8288	7258	6002	5484	5518	5477	5754	6190
QI4542	487.166	7.27			9048	6308	9057	6644	5721	7929	17225	18820	22891
QI4541	572.369	7.27			418	238	278	260	641	489	1617	1771	1300
QI3127	74.0242	7.28			475	638	525	299	580	546	502	461	377
QI4527	74.1686	7.28			28	43	24		28	34	25	28	15
QI4529	74.1692	7.28			474	650	513	306	594	559	503	471	383
QI4536	85.0285	7.28			776	562	887	661	584	759	1721	1896	2322
QI3123	97.0285	7.28			417	310	488	361	307	379	1024	975	1263
QI3121	142.098	7.28			1849	1889	1590	1769	1873	1902	1485	1455	1772
QI3124	145.05	7.28			877	590	964	668	614	696	1581	1808	2230
QI3120	229.155	7.28			1844	1533	2149	2290	2180	2359	2567	2713	3053
QI4533	236.114	7.28			3560	2739	3665	3517	3084	3392	1939	2229	2662
QI4528	243.027	7.28			1696	774	1330	2613	2650	2042	4822	3857	4055
QI4532	287.233	7.28				570	282	58		60	20144		43
QI4539	289.177	7.28			103395	108328	94959	95652	100878	94970	83740	85824	99053
QI3118	325.113	7.28			9145	6397	10280	7736	6379	8947	18256	20867	24923
QI4534	342.139	7.28			3422	2252	3562	3052	2327	2950	6905	8125	8591
QI3119	402.07	7.28			19388	21652	16635	13626	15341	14345	11081	10664	11133
QI3128	427.186	7.28			1702	146	1209	1949	1422	1971	431	1017	1512
QI3117	441.174	7.28			23108	18896	24297	24167	27882	27066	17776	17871	18970
QI4538	457.169	7.28			18154	14978	19929	23827	32560	26707	17169	15679	19799
QI3125	536.372	7.28			3435	923	2592	3150	2809	3422	8443	7418	14481
QI3126	536.388	7.28			1187	1081	1257	701	786	1270	314	109	114
QI4530	557.221	7.28			1813	400	2736	2662	3156	4024	733	1648	1489
QI3122	649.218	7.28			8319	5355	9767	7778	6339	8391	18202	19462	22747
QI4535	667.229	7.28			16569	11922	17974	13439	12350	15484	33286	39364	44355
QI4537	684.255	7.28			32660	22835	32233	26371	23473	29434	63893	68642	81582
QI4531	712.286	7.28			4479	3360	5071	4655	2751	3999	7514	8056	10852
QI4525	150.113	7.29			1807	1818	1566	1720	1786	1921	1481	1269	1566
QI3131	166.098	7.29			4515	4810	4142	4477	4292	4317	3775	3762	4488
QI3133	181.145	7.29			771	750	797	625	728	686	555	560	743
QI3134	216.985	7.29			409	413	214	662	725	521	140	294	119
QI4522	223.096	7.29			1419	962	1450	1356	1416	1538	861	819	1033
QI4523	268.14	7.29			2269	1524	2145	1945	1904	1930	1173	1362	1603
QI4524	380.088	7.29			4112	3540	2898	3950	3621	3777	1921	2145	2904
QI4526	381.153	7.29			55626	39706	57719	44046	54490	56948	34962	44819	44478
QI3130	382.156	7.29			9033	5915	9253	7419	8766	8756	5606	7018	7302
QI3129	425.179	7.29			148919	25402	118581	185310	130989	174913	55738	97489	151358
QI4521	455.19	7.29			384	872	403	481	1295	1428	867	472	435
QI3132	550.388	7.29			1128	70	922	1851	1987	1976	2925	2672	3038
QI4517	98.9842	7.3			4498	2931	4143	7509	8066	7186	8519	8491	9333
QI4520	106.086	7.3			2233	2796	2834	2147	2456	2547	2799	2494	2760
QI3139	140.011	7.3			800	493	683	1423	1371	1176	1360	1539	1548
QI3135	173.021	7.3			9952	6316	8642	18297	17674	16503	16809	19564	21235
QI3137	193.119	7.3			29	508	965	2348	2689	1345	854	2923	1312
QI4516	195.003	7.3			454	247	356	884	809	771	589	687	865
QI3140	289.212	7.3			41	475	202	95	1312	72	889	616
QI4519	383.169	7.3			7298	6351	8090	4763	7883	7880	5250	5883	5030
QI4515	409.184	7.3			718	159	672	768	863	1068	202	401	710
QI4518	418.044	7.3			4403	3842	3100	3700	3750	3216	1812	2393	2042
QI3136	420.059	7.3			5327	4919	3518	4201	3811	3781	3406	3812	3643
QI3138	534.356	7.3			4311	800	2803	1926	2594	2551	4186	3647	8469
QI4512	80.0495	7.31			140	120	108	182	140	155	107	129	151
QI3144	81.0448	7.31			200	181	182	172	169	168	166	150	189
QI3145	104.069	7.31				11		35	23	6	10		6
QI3146	189.053	7.31			262	272	287	213	219	264	254	195	232
QI4511	215.1	7.31				74	122	159	228	66	53	255	108
QI4513	275.065	7.31			1236	1054	977	745	744	777	640	853	975
QI3143	325.189	7.31				139	91				7476
QI3142	338.209	7.31			54361	58411	49796	49608	53096	50813	43538	46455	52771
QI4514	463.135	7.31			9446	2984	8311	6296	6564	7629	2991	4868	6249
QI3141	705.184	7.31			50860	49240	58896	42051	42370	50914	129508	137060	136904
QI4510	770.291	7.31			708	714	863	1554	612	833	1358	1725	2450
QI3148	86.0601	7.32			14988	13553	10711	19229	15674	16216	11500	12369	15677
QI4508	87.0441	7.32			17818	16208	13094	23304	19189	19620	13930	14800	18886
QI3152	105.074	7.32			1989	1711	1253	2482	2028	2078	1421	1610	2080
QI4502	105.077	7.32			20			16	7	30
QI3153	128.071	7.32			409	334	269	386	375	353	311	303	390
QI4503	231.074	7.32				314	523	880	1158	511	328	1151	442
QI4509	260.054	7.32			318867	282576	294348	233822	252779	262954	175275	194258	226503
QI4504	261.058	7.32			43307	35890	39620	29761	32048	34275	22126	25118	27424
QI4507	262.053	7.32			21085	18888	19342	14392	15888	17331	11489	12539	14352
QI3150	543.133	7.32			331	598	581			357	2137	1842	1618
QI3149	572.311	7.32			8735	3444	7624	3973	5288	6024	8517	7971	17628
QI3151	576.343	7.32			406	115	209	950	1251	1061	2127	1922	2427
QI4506	588.343	7.32			1384	843	2446	3163	3711	3055	4369	4105	4460
QI4505	645.164	7.32			191	255	290			213	1641	2147	1440
QI3156	261.037	7.32			397	371	372	510	556	460	1362	1108	1079
QI4499	270.915	7.32			177	21	91	316	391	438	414	498	368
QI4500	295.166	7.32			1252	1426	1264	1085	1350	1139	1026	947	1343
QI3154	423.09	7.32			2112	2359	2485	1857	1829	2299	7757	6242	7420
QI3155	574.327	7.32			3069	1322	3086	4384	4331	4151	6600	6278	8695
QI4501	585.143	7.32			2416	2919	2727	1541	1804	2141	7044	5915	7072
QI3159	137.046	7.33			593	370	480	580	525	575	529	485	848
QI3157	179.982	7.33			8397	8589	5963	9887	8841	8459	5137	5637	6759
QI4497	181.981	7.33			1061	1064	613	1254	1175	1072	672	663	809
QI4496	266.152	7.33			798	948	814	710	783	796	771	735	838
QI3158	306.096	7.33			4319	3665	4509	4090	3549	3719	2298	2828	3386
QI4498	347.905	7.33			2517	2742	1703	3040	2607	2194	1302	1348	1867
QI3163	248.933	7.34			2839	1774	2570	4729	5131	4703	4644	5154	5155
QI4492	277.105	7.34			653	672	521	541	670	625	544	572	587
QI3162	349.054	7.34			2484	1566	2081	2346	1860	2382	2028	2160	3586
QI4494	548.372	7.34			3160	1605	4487	2823	3951	3495	4031	4816	4730
QI3160	562.327	7.34			26477	17691	30532	27822	30965	27875	29181	34408	34886
QI4495	586.327	7.34			7903	6591	10546	8741	10407	9453	11363	11785	13681
QI3161	646.288	7.34			4907	3522	4756	4423	4637	4288	3472	3844	5216
QI4493	743.141	7.34			851	454	1056	337	368	1254	2984	2086	2553
QI3165	174.896	7.35			7155	4199	5928	7310	5400	6242	3456	4404	5440
QI4491	212.852	7.35			15084	9468	12818	15689	12718	14199	7782	9611	11466
QI4490	214.85	7.35			3074	1721	2394	3080	2664	2619	1549	1787	2187
QI4489	233.079	7.35			791	726	645	711	827	690	676	727	759
QI3166	286.889	7.35			1469	1004	1439	2435	3031	2652	2758	2917	2754
QI3164	670.288	7.35			772	683	1365	874	1163	930	1002	542	1073
QI3167	122.925	7.36			40662	36385	38666	40359	42408	39872	31314	32097	32331
QI4483	124.923	7.36			5841	5077	5606	5727	5860	5629	4459	4423	4524
QI4487	156.042	7.36			12986	14786	11573	11779	11834	10653	9634	9952	11052
QI4488	206.886	7.36			35648	31904	33298	34889	36103	34633	25918	26485	25972
QI3173	208.884	7.36			6965	5992	6190	6745	6837	6684	4960	4903	5058
QI3169	274.873	7.36			6064	6242	5724	5553	6322	5849	4517	4995	5102
QI3168	290.847	7.36			39094	33360	35699	37369	38656	36125	27436	27675	27690
QI4482	292.845	7.36			10328	8900	9587	9731	9977	9718	6961	7017	7048
QI3170	298.993	7.36			3246	1513	2354	5091	5429	3958	9393	6752	6800
QI3171	336.949	7.36			1825	830	1545	3155	3233	2272	5396	4294	3925
QI4485	458.77	7.36			5738	4744	4971	5366	5890	5358	3835	3433	3676
QI4486	524.371	7.36			13321	9342	18241	18176	20122	17213	16907	21051	21635
QI4484	542.732	7.36			5644	4547	5323	4958	5644	5536	4108	3423	3785
QI3172	632.272	7.36			3142	1745	2861	7327	6728	5505	4025	4561	5053
QI4480	122.923	7.37			7			9	8			7	7
QI4481	127.039	7.37			1145	610	853	1601	1676	1262	3302	2272	2723
QI3175	254.161	7.37			380	400	531	358	2084	399	493	840	468
QI3174	548.312	7.37			39398	24701	42843	72572	76189	71850	64381	65354	82777
QI3176	190.912	7.38			834	807	802	830	790	837	646	669	757
QI3177	123.055	7.39			4687	4375	4024	3482	2542	2741	1859	2080	2492
QI3178	233.078	7.39			581	517	570	513	504	365	329	208	435
QI4478	255.097	7.39			7698	7393	7080	6140	4834	5150	3241	3867	4397
QI4479	644.272	7.39			135046	106718	121722	148819	153268	143164	128952	133968	146001
QI4477	104.107	7.39			19960	13690	22079	24981	28664	27431	27590	28238	29728
QI4476	105.11	7.39			1024	745	1199	1326	1584	1550	1461	1542	1668
QI3179	728.234	7.39			10492	8164	10599	13487	13797	13039	12036	12884	14723
QI4473	86.0965	7.4			1149	1014	1484	1524	1491	1373	1967	1963	2060
QI3186	88.0757	7.4			730	835	685	605	747	724	613	613	664
QI4472	115.087	7.4			229	569	307	1007	1528	1811	581	3190	1486
QI3181	146.118	7.4			26408	18242	37475	27855	35411	32720	17166	14505	10496
QI3183	195.977	7.4			2432	2153	3102	2299	2426	3440	1164	1393	1732
QI4469	225.016	7.4			938	452	594	1418	1420	970	2722	1941	2073
QI3187	243.026	7.4			413	140	311	589	506	403	1035	679	682
QI3182	320.075	7.4			20284	18206	14819	14973	14932	14196	8247	9981	10512
QI3185	382.103	7.4			4181	6158	3373	2862	4290	3359	2927	2574	2446
QI4470	521.004	7.4			642	859	1245	378	2371	2067	2693	2633	1639
QI4474	524.362	7.4			56885	38767	64744	71860	97010	88294	96074	101261	111681
QI4475	560.311	7.4			1204682	876861	1233652	1392666	1558874	1555458	1549319	1585394	1823316
QI3184	628.298	7.4			8594	7834	8866	10500	12891	12064	12417	11850	13382
QI4471	642.257	7.4			4592	3787	4728	3868	4380	3263	2975	3403	2348
QI3188	215.139	7.41			1149	1309	1187	1397	1407	1305	944	1608	1264
QI4467	504.345	7.41			2521	1555	2389	4044	5518	3960	5552	5107	6413
QI3189	546.343	7.41			151		525		496	429	787	844	602
QI4468	717.325	7.41			5573	2655	6693	4945	5965	10846	3541	4242	5361
QI4465	380.087	7.42			30060	29218	21221	16374	17507	17651	11834	12163	13620
QI3190	544.338	7.42			25690	18668	29776	34235	45782	40531	46668	52061	58001
QI4464	701.35	7.42			1028	809	1551	918	1870	1940	403	794	1547
QI3191	715.309	7.42			2768	989	1815	808	1833	3028	792	450	688
QI4463	74.0601	7.43			1335	1254	1523	1161	1579	2181	1017	1092	1193
QI3193	188.068	7.43			1345	2088	682	631	427	1075	362	691	435
QI3196	148.058	7.44			19		58					31	19
QI3195	172.094	7.44			1342	3223	526	855	772	1263	384	1055	550
QI4460	223.972	7.44			2257	1658	2886	1977	1639	1935	1434	1409	1720
QI4461	241.204	7.44			2252	3181	1819	5738	1866	2650	2940	1950	2343
QI4462	418.043	7.44			42993	51881	30715	22023	19453	21303	11300	11776	15188
QI3194	425.179	7.44			8781	6214	9332	8593	9172	10543	4306	4486	6615
QI3198	84.0445	7.45			4880	3738	5664	3631	4284	4587	4590	4016	4935
QI4458	102.055	7.45			7082	5473	8203	5593	6477	7876	6063	5837	7053
QI3197	130.05	7.45			47501	35558	55803	37076	41360	44848	43170	42044	48239
QI4456	149.064	7.45			7878	5855	9308	6202	7066	7562	7163	7006	8047
QI4457	150.077	7.45			10104	10605	8573	8273	8850	8464	6719	6657	8297
QI4454	151.081	7.45			409	470	361	347	384	206	218	278	297
QI3203	152.057	7.45			582	220	463	644	539	422	418	537	544
QI3199	154.097	7.45			7369	9515	6329	8782	10081	10755	5392	6063	8034
QI4453	241.705	7.45			385	476	129	1717	414	395	731	319	297
QI3201	283.123	7.45			33542	36749	28990	28648	29154	30701	23717	22789	29172
QI3200	364.065	7.45			18310	10420	14984	21875	18313	18378	13733	17537	21699
QI4455	420.059	7.45			16956	25306	12100	8038	9291	9271	7801	5144	5858
QI3202	518.997	7.45			3014	2880	4665	918	4832	4652	4517	4868	3089
QI3205	150.113	7.46			21389	32768	17274	13860	10842	20398	9830	17274	12780
QI4452	520.34	7.46			3976574	2815554	4822402	3699468	4495615	4478703	4128636	4618648	4788411
QI4450	558.278	7.46			143			217	313	239	188		193
QI4451	558.295	7.46			1400939	990576	1663974	1248883	1385772	1453260	1349856	1340305	1517384
QI3211	125	7.46			5334	3731	6737	6265	7825	7904	7667	8064	8075
QI4447	164.128	7.46			4372	10932	4614	5485	4175	3602	6755	10813	4698
QI3206	184.073	7.46			134557	89217	160928	157266	191001	182605	185028	197958	201901
QI4444	207.998	7.46			1598	1715	2073	1243	1310	1538	1509	1116	1757
QI4446	429.174	7.46			9142	11036	9224	13630	7177	5568	4544	5332	5836
QI3212	496.325	7.46			85	87	480	95		130	117	109
QI4445	502.329	7.46			9289	6855	8678	5261	10075	6413	7802	9075	10193
QI3208	508.34	7.46			39580	23553	41406	58636	62131	59057	67763	62252	80904
QI4443	520.323	7.46				261	555
QI4449	522.346	7.46			125799	77708	150176	108277	133278	132277	126577	140386	154916
QI3213	526.377	7.46			2899	1923	2603	1576	2448	1735	1433	1609	548
QI3210	546.296	7.46			15496	8863	13096	17392	15564	17681	24978	19928	32441
QI3209	562.327	7.46			45251	32535	40566	35743	32008	33703	23041	20687	23175
QI4441	116.107	7.47			3535	3724	4033	2019	2132	2402	8956	4958	12366
QI3215	435.164	7.47			6923	5358	6472	7452	6794	9850	4115	3030	5246
QI4440	478.329	7.47			2413	1724	3151	2651	3889	5047	2547	3315	1214
QI3214	498.346	7.47			38882	24549	49110	43199	52427	50300	41238	48783	51543
QI3216	546.354	7.47			4161	3657	3268	2917	3548	3419	2213	2061	2552
QI3218	235.119	7.48			637	1414	1711	945	3368	1943	962	2561	1521
QI4438	261.182	7.48			10917	11682	9696	9738	10206	10086	8665	8290	10076
QI3217	441.174	7.48			86551	78291	82935	89229	104568	100366	57782	53945	73683
QI4439	534.296	7.48			410915	250628	454581	402042	436320	451977	379271	391540	430717
QI4437	457.169	7.49			1408	1666	1332	1419	2042	1884	1196	1123	1596
QI4435	263.056	7.5			391	248	93		136	47		91
QI3220	402.069	7.5			8739	15342	5123	3881	5172	4580	3149	2864	2940
QI3219	518.324	7.5			713438	489037	742991	621615	773451	700796	578438	629509	664976
QI4436	556.28	7.5			141801	93095	156837	109341	141120	128730	107333	113636	130761
QI3223	88.0394	7.51			1276	1151	1280	733	858	799	757	1135	1084
QI3224	102.091	7.51			294	397	263	273	298	309	267	277	283
QI4431	103.087	7.51			368	497	258	160	108	157	187	121	189
QI3225	157.08	7.51			193	345	34
QI4432	194.033	7.51			1819	2183	1271	877	750	560	194	207	442
QI4433	401.143	7.51			4518	7634	3081	3684	2741	1482	1932	1709	2805
QI3222	415.158	7.51			20927	24094	17167	27168	15750	12915	9174	11868	14973
QI4434	540.307	7.51			36451	25430	41768	29800	39695	33497	34322	36262	39781
QI4430	120.102	7.52			15668	18394	14045	14450	14180	13467	12562	11990	13532
QI3226	275.065	7.52			22712	19630	19487	19324	23069	22375	10034	10207	13110
QI3227	399.163	7.52			4753	2606	4055	2032	1800	1972	1742	2202	3541
QI4429	520.281	7.52			1850	1231	2789	6535	6891	7425	8916	7310	10471
QI3229	74.0976	7.53						18		14
QI4427	136.097	7.53			554	711	512	494	443	532	467	327	442
QI3228	240.109	7.53			1681	1858	1518	1060	926	1125	945	788	895
QI4428	532.28	7.53			369318	239960	407905	508779	570460	553492	607987	631324	678584
QI4424	194.104	7.53			3513	2639	3504	3356	3866	3953	2027	2174	2132
QI3231	259.091	7.53			22079	26426	20064	19854	24818	23846	14075	13493	16791
QI4422	445.288	7.53			649	818	262		503	228	1253	1116
QI3232	476.313	7.53			5266	2518	4689	7325	7100	7451	7267	8210	7797
QI4423	493.08	7.53			1305	1124	1665	1200	3562	3322	4230	3433	2340
QI4425	496.331	7.53			27990	18508	29393	49223	62776	55390	64664	65882	73306
QI3230	516.306	7.53			141096	112969	150266	195313	237166	220382	282643	290182	305810
QI3234	578.228	7.53			1046	1002	1346	740	1870	1550	1449	1792	1546
QI3233	763.465	7.53									457	1582
QI4421	369.153	7.55			260971	23379	227754	169564	81933	106862	42005	152847	232710
QI3235	370.156	7.55			41679	2782	37038	27639	12214	16137	6011	25257	37216
QI4420	482.324	7.55			37896	22089	38367	73618	75067	81104	78368	74882	91233
QI3236	367.137	7.56			106776	37312	93512	59171	46689	53666	33700	70033	85999
QI4419	368.145	7.56			4165	77	3677	2985	1305	1551	232	2532	3728
QI3237	504.306	7.56			158	178		821	885	1162	1620	1596	1793
QI3238	74.0242	7.57			509	710	558	318	601	573	569	538	420
QI3239	237.118	7.57			148	200	177	247	130	125	145	28	248
QI4418	245.084	7.57			22861	22602	21770	16677	19136	18512	15358	17421	19125
QI4417	397.166	7.57			1020	1523	1117	651	749	737	471	1036	969
QI4414	74.1692	7.58			385	557	431	231	465	463	438	407	315
QI4412	87.0918	7.58			19	17	10	25	12			8	9
QI4416	90.0914	7.58			1269	1419	2501	939	1402	1272	1293	1333	1062
QI3242	101.071	7.58			268	376	286	327	325	329	286	235	323
QI4415	265.177	7.58			1510	1414	1329	1450	1548	1286	1342	1346	1700
QI3241	279.156	7.58			2066	2064	1850	1622	1954	2057	1954	1885	2152
QI4413	349.001	7.58			1945	1257	1278	1458	1466	1263	734	774	947
QI3243	463.136	7.58			1416	1151	1448	2075	1991	2142	993	1073	1005
QI3240	492.309	7.58			24671	15214	28783	17699	20299	20755	19803	19691	23249
QI4411	87.0441	7.59			346	368	302	264	297	340	233	263	258
QI3245	117.102	7.59			283	314	341	216	258	256	486	291	374
QI3244	244.081	7.59			418315	371477	395582	286539	329426	342095	257624	300416	336191
QI4410	499.348	7.59			494	590	101	363	176	397	212
QI3246	242.125	7.6			11810	11368	11102	11590	10893	12315	7408	7201	7875
QI4409	410.411	7.6			1094	1063	1460	1484	1617	1462	811	498	870
QI3247	540.306	7.6			7668	6101	3081	3692	2344	4311	2171	1994	1264
QI3248	441.174	7.61			137109	141879	136360	143044	156427	150082	124636	113345	136772
QI4406	480.309	7.61			1604	480	898	2699	2872	3079	3546	3583	3670
QI4407	490.291	7.61			19055	11861	19392	23752	25231	29870	33841	34043	36389
QI3249	506.265	7.61			16272	10123	16496	18245	18075	21748	29091	30993	33249
QI4404	134.019	7.62			1237	1700	1276	1028	1252	1225	1000	1077	1000
QI3253	163.108	7.62										1069
QI3252	424.187	7.62			5054	5789	5936	3126	7056	7124	4905	4848	3436
QI4403	425.168	7.62				650		936	146		183		330
QI3250	425.179	7.62			4643839	3897406	4606951	4735626	5027983	5277342	3432233	3800421	4061617
QI4405	427.185	7.62			75907	63579	75699	77147	84593	86994	57176	61953	65900
QI3251	470.315	7.62			6022	2729	5750	7685	8934	9468	8892	8569	9661
QI4402	556.279	7.62			2611	2209	1234	1551		1009	810	837	274
QI4400	89.9582	7.63			206	237	203	114	258	253	192	164	145
QI3256	91.0612	7.63			10	10		9		13	19	20	8
QI3255	223.096	7.63			1518	1138	1032	1175	1284	1362	625	1403	1078
QI4401	231.145	7.63			3181	2461	2604	2451	2342	2649	3539	2932	3802
QI4399	746.211	7.63			1071		1091	225		190	4516	2997	4510
QI3257	370.052	7.64			23092	18523	21133	27655	22685	22140	16559	19415	22843
QI4397	381.153	7.64			4960	3986	5182	5310	5444	5772	3920	4576	4041
QI4398	423.164	7.64			7574	5371	6033	7733	7561	8241	5951	5918	6084
QI3258	730.237	7.64			6092	7794	7585	2785	1708	4113	23948	18708	23155
QI3261	121.069	7.65			14	20	27			38		14
QI4395	131.118	7.65			142	105	279	110	30	182	534	240	322
QI4396	134.118	7.65			501	6470	370	708	630	417	457	1918	503
QI3259	236.114	7.65			5817	4601	5607	5283	5220	5501	3676	4005	4459
QI3260	496.33	7.65			1225	1630	926	2042	1945	1677	1090	634	449
QI4394	526.351	7.65						933	503	1120	1377	938	1709
QI3266	131.082	7.66			124	96	69	140	167	130	74	112	98
QI4392	151.144	7.66			4810	4622	4743	4833	5275	5645	5019	4578	5266
QI4390	194.139	7.66			1367	3168	2021	1504	971	2603	658	1072	849
QI3265	245.992	7.66			19218	12159	13403	13807	14687	11898	6694	8371	8777
QI3262	348.07	7.66			270933	182529	244350	379535	299364	301679	242809	276246	301081
QI4391	349.073	7.66			25658	14650	20500	34938	27550	27410	21762	24192	28800
QI3264	384.395	7.66			2433	2063	2521	1707	1905	1836	1249	1318	1260
QI4393	399.163	7.66			57552	7053	43246	27944	17538	19578	7839	23891	31821
QI3263	466.293	7.66			24929	15813	20926	40031	34878	42367	46534	44841	49768
QI3267	118.123	7.67			3968	2466	3291	815	771	1162	2972	1596	5408
QI4388	136.062	7.67			3665	2438	3143	5398	4029	3917	3188	3817	4395
QI3270	148.097	7.67			994	954	882	783	905	835	774	812	957
QI4386	158.081	7.67			127		36	171	191	160	146	101	347
QI3271	248.211	7.67			164	232	269	381	246	175	647	306	217
QI4387	268.14	7.67			8461	6861	8256	7756	7036	8000	5279	6359	7065
QI3268	287.018	7.67			12360	8783	8778	9518	9102	8184	5005	5779	6037
QI4389	397.148	7.67			18184	53788	17979	11416	28252	24305	40828	15253	15297
QI3269	415.159	7.67			2235	3116	2374	1586	1055	1468	2706	2436	1853
QI4385	432.174	7.67			1640	835	1526	2327	1472	1452	998	980	1794
QI3275	74.0242	7.67			347	549	420	203	497	462	428	421	293
QI3276	87.0918	7.67					26	13		32	24
QI4381	104.071	7.67			666	635	460	825	761	654	529	620	671
QI4382	193.028	7.67			1321	921	840	1049	649	566	486	713	552
QI3272	247.036	7.67			3183	1685	1764	3698	1791	2001	3579	4017	3468
QI3274	263.01	7.67			2834	1461	1528	3775	1831	2080	2811	3218	2849
QI4383	265.177	7.67			6137	5383	5288	5362	5569	5953	5213	5275	6003
QI4384	385.148	7.67			12816	16068	9145	6750	7473	6032	9036	10639	11123
QI3273	454.293	7.67			1085	502	897	6116	4945	6574	11984	8365	10127
QI4380	504.249	7.67			384	193	207	369	349	870	1627	1294	1382
QI4375	111.075	7.68			25			95
QI3278	247.141	7.68			16297	17359	14442	9547	10605	9386	13262	13964	13981
QI3280	248.113	7.68			49			234		79	321	322	324
QI4378	330.204	7.68			95258	93342	90225	89337	90151	89799	81919	84024	93350
QI3279	392.034	7.68			4608	4053	4013	5031	3829	4826	2192	3469	4235
QI4377	407.169	7.68			53358	35026	49096	42795	56723	51341	25135	28532	35943
QI4376	443.177	7.68			256		265		57			217	78
QI4379	443.19	7.68			1181993	930877	1278759	1067493	1257719	1192133	948751	971091	1119021
QI3281	445.197	7.69			9499	6879	10155	7786	10027	9520	7856	8441	8317
QI3282	74.1692	7.7			362	515	385	184	467	444	389	393	255
QI4374	86.0601	7.7			1326	1217	1366	1134	945	840	581	873	784
QI4373	161.092	7.7			75	55	71	120	131	86	144	167	80
QI4372	157.097	7.72			47					36		1613
QI3283	266.123	7.72			1869	1495	1940	3502	1869	2142	6118	4460	6359
QI3285	134.081	7.73			634	447	564	217		62	449	670	447
QI3286	423.163	7.73			504	2048	352	310	2082	1653	2030	338
QI4371	570.236	7.73			8733	7792	5485	5911	6000	7757	4223	5107	7299
QI3288	110.071	7.73			8413	6571	7079	5968	5619	5290	2855	4206	3242
QI4369	156.077	7.73			138446	107063	103396	106810	95658	84158	52377	71826	64483
QI3290	160.097	7.73			287	309	171	63	33	70	1055	578	705
QI4366	283.143	7.73						729			3793
QI3287	308.091	7.73			44490	20635	57926	51645	40205	29131	39970	47853	25386
QI4367	330.073	7.73			9028	5261	13525	10868	8508	5857	8225	11919	6868
QI3289	346.047	7.73			4696	646	7506	6163	4643	3528	4899	6030	2387
QI3293	123.929	7.74				65				44	35	19
QI4364	157.08	7.74			7208	5542	5539	5488	4394	4557	2997	3732	2876
QI4363	207.137	7.74			238	186	60		207	104	222	289	195
QI4365	239.106	7.74						55407	7168		129039		6619
QI3291	277.062	7.74						30745	4718		59075		4253
QI3292	394.175	7.74						2332			3567
QI4358	88.0393	7.75			989	864	1162	287	202	219	172	140	94
QI3296	116.034	7.75			1650	1182	1954	569	648	700	487	900	350
QI3295	155.043	7.75			16518	17703	18089	10742	10253	11776	7488	11551	12610
QI4360	170.093	7.75			5836	4357	4532	5726	5201	4173	4122	4392	3277
QI3297	171.017	7.75			2532	1913	2855	1551	1184	1454	405	1263	985
QI4359	261.088	7.75						7905	295		15963		423
QI4361	440.277	7.75			6843	2086	8275	14612	16073	15578	26428	21453	17233
QI3294	743.306	7.75			103780	80561	95832	88943	81356	84858	70115	78451	96104
QI3299	126.087	7.76			108	154	44	72	175	353		93	93
QI4357	247.161	7.76			5303	1021	6165	448	2995	2040	360	1858	4714
QI4356	134.045	7.77			6702	6663	10492	3119	2725	2436	302	2523	691
QI3300	246.723	7.77			739	1513	1286		1328	1195	1102	1307	366
QI3302	72.0445	7.78			253	47	62	525	166	322	275	213	250
QI4355	90.055	7.78			38041	25777	31133	60115	35906	38344	37242	40117	40585
QI3301	165.114	7.78			38036	40406	36935	36260	38212	37164	34111	34807	38817
QI4353	177.025	7.78			459	1633	892	213		263			260
QI4354	247.606	7.78			810	1733	1315	29	1774	1622	1606	1688	699
QI3303	107.06	7.79			873	1154	988	542	662	1099	467	776	445
QI3305	189.114	7.8			26549	25504	22928	24440	24938	24205	23253	22528	23791
QI3304	206.14	7.8			358627	372376	333251	347086	365597	355026	316498	323464	366014
QI4352	247.167	7.8			38813793	39310377	35924956	37251702	38433548	37646184	33500315	34410628	38704391
QI4350	247.61	7.8			69692	94660	74596	45223	90175	85891	80108	76029	57148
QI3306	350.115	7.8			5514	15179	9767	9077	16571	14487	12066	10856	13614
QI4351	427.195	7.8			107742	82799	108391	137948	153716	157364	71781	75995	82146
QI3307	104.071	7.8			106	118	149	194	58	280	179	199	386
QI4349	125.09	7.8			254173	263270	233424	246601	259573	249733	224611	228251	253553
QI3309	123.93	7.81			10628	14792	11515	6484	14084	13420	12357	11899	8611
QI4348	124.087	7.81			4887147	5097600	4556890	4698502	4942811	4814418	4281081	4396548	4877749
QI4346	124.245	7.81			9845	14214	10911	5714	13654	12837	11943	11196	8046
QI3308	246.726	7.81			73357	99496	76248	45423	94308	89697	83883	78756	60360
QI4347	249.173	7.81			249377	257077	231927	239481	247827	241186	214627	221857	252578
QI3310	148.087	7.83			15482	14371	13836	14001	14439	14407	12991	13638	15380
QI4345	245.992	7.83			5097	1798	2067	3874	2960	230	2850	1328	2660
QI4344	265.177	7.84			909	885	476	1827	891	1792	1129	977	670
QI3312	393.122	7.84						514		592			819
QI3311	414.127	7.84			2565	1633	1785	1016	3213	1816	3214	1971	5644
QI4343	127.05	7.85			736	216	1115	1230	944	1033	548	763	437
QI3313	247.063	7.85			4684	5704	4451	5002	5076	4834	5505	4751	5904
QI3315	203.114	7.86			3116	3162	3744	4587	2970	3249	2095	2486	2959
QI4340	236.114	7.86			559	766	2008	745	1027	900	608	1126	1329
QI4342	370.137	7.86			1012846	849612	996371	794384	744610	712372	715583	814576	863337
QI3314	371.14	7.86			161507	135227	152004	118856	118412	105629	111513	122306	136904
QI4341	739.266	7.86			140470	132709	154817	110961	128013	105850	84430	121060	115041
QI4338	84.0444	7.87			8458	8308	10242	4965	4028	3822	2553	2754	2867
QI4336	110.071	7.87			885	739	636	434	171		84	205	103
QI3318	148.08	7.87			15645	14040	19532	10256	7940	7321	3847	5792	4345
QI3317	152.032	7.87			17148	18158	18764	12332	11702	10497	7570	9953	8283
QI3316	169.058	7.87			134516	139559	147518	99615	87761	79733	59989	69343	69054
QI4337	170.092	7.87			2089	1646	1789	2042	1789	183		497	322
QI3319	171.076	7.87			2515	2667	3230	1133	1345	991	420	632	383
QI4339	185.032	7.87			27816	23419	30641	22744	18024	18394	12258	13656	12057
QI3322	101.071	7.87			3453	3105	4435	2078	1772	1463	1034	1101	831
QI4333	116.069	7.87			151	364	159	166	356		45		118
QI3320	130.05	7.87			305385	272518	359156	184730	152132	143489	93485	114123	109580
QI3321	151.048	7.87			22950	24116	24999	16645	14571	13004	10445	11717	11995
QI4334	392.119	7.87			37394	39119	38101	30382	36560	35484	32224	33925	39791
QI3323	412.111	7.87			4928	4444	3689	5123	4199	1685	3987	1843	4361
QI3324	70.0653	7.88			69800	67196	73770	68478	68705	68473	68204	68617	71868
QI4330	115.929	7.88			3266	4035	3787	1798	4038	4110	4192	4069	2595
QI4328	116.073	7.88								472	165	293
QI3326	116.213	7.88			3055	3800	3737	1758	4092	3771	4180	3760	2501
QI3325	117.074	7.88			65525	61293	64578	64036	61097	62357	61288	64576	65013
QI4331	117.077	7.88			1630	1388	1358	1559	1358	1902	1811	1643	1727
QI3327	191.04	7.88			7281	8433	7348	5244	4969	4877	2781	3975	3760
QI4329	408.093	7.88			26128	22726	23024	25133	24324	22223	18156	20150	17253
QI3328	246.723	7.89				332			418	262	532	503
QI3329	199.987	7.9			739	235	539	1912	1135	448	1301	1402	1701
QI4327	399.163	7.9			33121	27375	31297	31835	35310	30133	22130	25683	29921
QI4326	219.098	7.91			18344	12469	11628	17722	20064	21675	9720	9070	17909
QI4325	241.08	7.91			290	343		639	1031	1021	507		792
QI3330	247.161	7.91			16853	3547	12088	9281	7042	10654	8600	7531	12903
QI4323	103.987	7.93			5045	6051	5707	2467	5259	5454	4054	4112	3324
QI4322	104.106	7.93			115	446	87	459	297	38	291		155
QI3333	104.228	7.93			4953	6190	5596	2264	5083	5388	3963	4034	3052
QI3332	105.11	7.93			95601	86814	92638	74915	76227	82671	59697	67615	75502
QI4324	105.113	7.93			3770	3027	3596	2641	3345	3028	2134	2316	2958
QI4321	104.227	7.94			92	166	130		126	161	93	97	11
QI3335	187.108	7.94			1562	1768	1933	1613	1731	2037	2123	2290	2147
QI4320	383.168	7.94			1000	1851	1899	1249	2235	2038	1234	756	2006
QI3336	407.168	7.95			507	1606	1553	2309	5633	3433	829	180	1451
QI3337	125.093	7.97				34			29	38	32
QI4319	134.118	7.97				463		897
QI4318	218.134	7.99							35	40			25
QI4316	85.0285	8						258	202	78	217	181	213
QI3340	159.065	8						615	465	384	649	509	434
QI3339	188.979	8			455	357	438	367	508	467	372	436	337
QI4317	219.142	8			2027	993	2687	40543	29889	19583	31911	28448	27980
QI4312	160.133	8.01			1598	1484	1538	713	492	588	3128	2104	2516
QI3342	163.123	8.01			1999	2565	2798	1220	1337	2058	1679	1765	1755
QI4313	368.35	8.01			9066	11824	9605	4191	8669	7798	8291	8020	6134
QI4315	369.153	8.01			6050382	6219409	5564886	4610951	4899327	4494267	4358119	4740565	5141313
QI3343	369.962	8.01			7548	10667	8179	3399	8176	7161	7239	7002	5132
QI3341	371.159	8.01			67697	71824	63744	54317	55300	52243	50115	53760	57250
QI3345	385.148	8.01			2876	2866	2346	1402	1722	1471	1731	1592	1349
QI4314	391.135	8.01			36145	35681	29997	28250	26298	23485	20962	26346	30062
QI3344	401.143	8.01			5181	4861	4472	3348	3460	2739	2947	2897	3343
QI4310	407.168	8.01			1198	1319	1118	292	2433	2355	1378	738	556
QI4311	737.299	8.01			5949	6385	3768	2061	2425		1989	2471	1833
QI4309	369.143	8.02			2370		1806	415	560	1337	194	1620	2064
QI3347	397.113	8.02			2201	2553	738	658	1662	931	1146	1093	657
QI3346	413.143	8.02			10328	11407	9960	6634	8715	6886	6852	7016	7825
QI4308	759.279	8.02			3954	2223	1387	2073	1737	441	745	1745
QI3348	230.096	8.03			2637	274	2188	1003	194	667	1087	1480	2218
QI4307	471.078	8.03			4779	5847	3746	3134	4007	3914	4558	4293	3958
QI3349	143.981	8.07			273	341	267	185	361	264	253	273	176
QI4306	407.168	8.08			1130	762	1358	1561	1880	1716	1200	871	1112
QI4305	223.102	8.08			2703	2254	3128	2470	2824	3624	2064	2379	2860
QI3350	236.114	8.08			7339	7750	7002	6527	7621	7808	5519	5738	5700
QI3351	397.166	8.08			1057	300	1064	1262	574	783	436	796	981
QI4304	161.038	8.09			633	657	458	848	643	572	507	400	475
QI4302	227.016	8.1			184	500	87	47	112	116	221	180	39
QI3352	231.145	8.1			18470	22072	15331	4675	3721	3611	6606	6016	7846
QI3353	232.149	8.1			2800	3141	2369	1062	1582	1617	1567	1353	1516
QI4303	268.14	8.1			3537	4019	3632	3344	3781	3644	2556	2658	2994
QI4301	142.987	8.11			17	87	75	34	107	73	32	69	68
QI3355	187.108	8.11			284	304	363	301	381	302	319	345	347
QI3357	74.0236	8.12			7	9			15	18	17
QI4299	161.97	8.12			1330	1656	1225	1061	1484	1518	1393	1160	1210
QI3356	182.022	8.12			3453	4741	3346	2919	3918	3761	3737	3142	3138
QI4298	367.138	8.12			922	1626	887	447	874	836	848	659	700
QI4300	383.169	8.12			43861	35752	44481	32754	39276	40370	30725	30813	39640
QI4297	226.012	8.13			19480	23609	18755	17040	21376	20247	18962	17688	18160
QI3359	332.916	8.13			577	903	214	188	693	678	609	520	403
QI3358	377.219	8.13			14848	16332	14924	14078	15742	15278	13067	13025	15195
QI3360	115.964	8.14			152	172	117	82	172	132	169	121	116
QI4296	181.015	8.14			2660	3811	2680	2218	3240	3221	2840	2642	2595
QI4295	291.89	8.14				618	146	38	388	148	292	227	42
QI3361	304.921	8.14			140	750	269	98	648	367	431	169	276
QI4294	141.983	8.14			15792	20286	14885	13483	18105	17589	16493	15169	14734
QI3362	144.989	8.14			1034	1289	837	638	1127	1002	946	982	780
QI4293	188.979	8.14			7055	8865	6848	6005	8291	7164	7104	6562	6303
QI3364	114.956	8.15			220	482	278	230	326	284	283	278	269
QI3363	116.972	8.15			410	479	554	480	406	494	352	361	478
QI4292	181.988	8.15			20799	20950	19255	18745	21082	20342	17918	18161	19609
QI4288	99.5123	8.16			135	179	142	133	190	138	161	215	252
QI4289	111.02	8.16			2874	3392	2826	2942	3251	2936	2944	2751	2887
QI3368	112.018	8.16			1350	1809	1267	1251	1684	1588	1439	1298	1350
QI3367	125.972	8.16			2214	2446	2289	1981	2455	2243	2143	2031	2097
QI3365	139.988	8.16			85587	94377	84703	82894	89747	85780	76415	79394	84603
QI4287	140.991	8.16			1058	1841	1322	1032	1491	1505	1367	1246	1124
QI4290	140.996	8.16			27121	33711	26052	23684	31111	29593	27105	26147	25704
QI3366	143.959	8.16			5811	7506	5894	5198	6778	6595	6031	5691	5980
QI4291	184.986	8.16			216573	259385	206538	191259	242099	229392	210128	203033	208640
QI4286	100.011	8.17			2286	2251	2717	3029	2284	2200	1804	2244	2595
QI3371	111.522	8.17			37	74	29		49	11	101	60	14
QI3369	115.954	8.17			831	524	786	1075	541	755	488	732	1006
QI4285	228.013	8.17			860	749	1144	1121	800	637	558	754	944
QI3370	333.914	8.17			10765	10176	11344	11861	10562	10216	8961	10847	10653
QI3375	100.967	8.18			6545	5686	6812	7445	5793	5332	4581	6018	6739
QI4281	111.519	8.18			9125	7931	9689	10519	8578	7833	7140	8574	9572
QI3372	141.994	8.18			70602	67095	70397	71410	65951	63704	55009	64262	70171
QI4284	144.957	8.18			108327	100687	115208	125146	100833	92937	82056	99404	115418
QI3373	159.077	8.18			1829	1614	1548	1343	2283	2355	1261	1782	1235
QI4283	162.968	8.18			20693	18607	21839	23568	18621	17474	15464	18806	22176
QI3374	185.98	8.18			13	32	95	491	121	159	126	230	48
QI4282	305.919	8.18			6830	6008	7504	7671	6985	5907	5244	6139	6626
QI4279	132.957	8.19			10995	10031	11916	12489	10065	9379	8162	10374	11495
QI3379	156.981	8.19			484	387	611	486	375	469	367	496	605
QI4276	163.971	8.19			232	186	168	346	234	124	100	103	220
QI4280	185.983	8.19			762425	730805	802050	853464	732302	679096	601439	711182	783314
QI4277	292.887	8.19			5099	4970	5732	5684	4964	4540	3924	4544	5302
QI3377	293.885	8.19			11029	9433	13300	15177	9828	9168	7310	10506	12438
QI3378	311.896	8.19			4375	2335	4702	6048	3040	2749	2222	3969	4913
QI3376	334.912	8.19			51496	40757	61605	70655	44014	39949	33544	50356	54973
QI3381	171.186	8.2			1669	1572	1656	1582	1379	1324	1347	1263	1684
QI4274	185.696	8.2			1179	1358	1560	806	1436	1266	1128	1414	1018
QI3380	186.987	8.2			32746	28801	35214	37108	29378	27708	23954	30106	34101
QI4275	227.01	8.2			27605	26068	28676	29759	26332	24354	21824	25721	27446
QI3382	142.997	8.21			1351	1275	1446	1488	1267	1119	814	1011	1231
QI4273	145.959	8.21					49	33				38
QI4272	157.989	8.21			1112	1002	1241	1289	995	933	840	974	1093
QI3383	172.976	8.21			1268	1092	1448	1471	1120	1071	930	1358	1454
QI4271	116.962	8.21			1251	1012	1367	1400	1090	1066	891	1242	1383
QI3384	183.02	8.21			9181	8417	10036	10521	9045	8271	7212	9023	9735
QI3385	337.128	8.21			1582	1021	933	1711	910	1101	1005	923	1762
QI4270	175.108	8.24			543	274	504	92	102	59	483	341	373
QI3386	246.726	8.24			1230	1641	1330	533	1562	1415	1297	1268	1009
QI4269	337.128	8.25			567	312	361	563	273	336	308	315	812
QI3387	353.219	8.26			125667	130253	118590	116720	127181	123529	106376	112560	125530
QI4268	354.223	8.26			23910	24898	22993	22249	23316	23683	20095	21717	24629
QI3388	367.056	8.26			6010	4749	6373	5032	6536	7783	3830	3517	4527
QI4266	124.04	8.27			41	30	23	45	42	20	29	18	45
QI4267	210.197	8.27			555	144	865	855	506	695	293	568	387
QI3389	348.07	8.27			1267	1318	1185	1266	1644	1591	1240	1154	1206
QI3390	555.353	8.27			94	636	255		716	203	1864	925	168
QI4265	198.088	8.28			2462	1502	2984	2308	2163	2796	1524	1806	2524
QI3391	268.14	8.28			837	678	858	715	797	818	570	464	770
QI4264	123.092	8.28			3472	3339	3172	3342	3201	3095	2644	2796	3479
QI3392	356.155	8.28			1477	2091	1001	577	1456	1145	1448	1099	998
QI4263	272.981	8.29			618	917	606	858	768	598	721	773	819
QI3393	198.053	8.3			4212	3638	3945	4780	4528	4611	3970	4927	5178
QI3395	236.114	8.3			895	870	833	640	865	887	679	761	659
QI4261	238.045	8.3			811	991	763	835	997	953	1018	824	889
QI4262	246.171	8.3			33417	32397	31071	32466	32090	32060	26780	29489	34725
QI3394	247.161	8.3			182	82	105		64	304		217	184
QI4260	216.063	8.31			38933	32626	36533	46735	46310	44065	38227	45953	47269
QI3396	284.038	8.31			4726	2656	4766	5759	5156	5632	4531	6295	6090
QI3398	146.118	8.32			361	919	623	138	689	334	334	499	190
QI3397	258.937	8.32			2678	2555	2861	3048	2731	2584	2520	2954	2903
QI4258	259.935	8.32			108	46	101	241	148	40	209		153
QI4257	291.976	8.32			566	249	578	506	638	713	543	764	514
QI4259	299.964	8.32			15466	13559	16491	16011	16647	14891	12967	16081	15752
QI3401	82.0139	8.33			1194	985	1224	1367	1248	1240	1087	1348	1267
QI4253	83.0375	8.33			62	35	25		57	64	55	83	21
QI4256	123.04	8.33			12044	10492	11899	12341	12554	12954	11266	12358	12643
QI3402	129.023	8.33			211	103	177	210	131	148	162	153	343
QI3400	169.046	8.33			13288	11309	12006	13644	13722	13625	12256	13042	13882
QI4254	242	8.33			6153	3671	6321	7006	6855	7328	6237	7132	7024
QI4255	273.182	8.33			11200	12587	10271	10888	11545	11378	9397	10564	11369
QI3399	396.262	8.33			302068	318178	285675	278643	304787	293453	256320	267840	300418
QI4249	82.5371	8.34			885	735	974	984	1047	1167	1067	1261	1026
QI3406	94.0451	8.34			5498	4609	5493	5838	6197	6807	5827	6074	5614
QI3408	94.5468	8.34			240	202	291	282	281	248	240	346	221
QI4252	110.009	8.34			43977	38044	42827	43636	46800	47057	42142	45377	47829
QI4247	124.044	8.34			233	125	222	189	149	185	117	145	226
QI3404	128.019	8.34			21792	18656	20914	21543	22941	22719	21080	22163	22789
QI3403	151.035	8.34			420004	369485	404866	434422	443385	451078	399308	424704	446564
QI4248	152.033	8.34			1882	1375	1588	1883	1862	1787	1699	1766	1873
QI3407	164.067	8.34			1433	1068	1338	1564	1310	1420	1085	1571	1405
QI3405	192.062	8.34			23466	19884	22832	25220	25408	25335	22560	23943	24613
QI4250	265.016	8.34			33429	23017	33201	36260	34404	37071	31593	37222	37226
QI4244	85.0273	8.35			15			52	84	80	43	66	61
QI3410	85.0285	8.35			729	388	504	1581	1771	1900	1556	1359	1812
QI4246	94.5455	8.35			394	245	314	380	426	371	371	381	359
QI3409	111.012	8.35			793	662	784	851	843	817	727	833	853
QI3412	182.022	8.35			333	296	340	424	349	295	280	266	377
QI4245	204.119	8.35			28	186	10	817	710	681	1042	231	206
QI3411	225.987	8.35			774	447	664	821	764	698	529	828	629
QI4242	145.05	8.35			1253	738	964	2894	3255	3615	2718	2214	3271
QI3415	151.033	8.35			91	177	190	204	228	183	83	153	124
QI4240	203.79	8.35							86	67	68	23
QI4241	203.793	8.35			968	818	809	1510	3215	3578	2836	2324	2125
QI3414	204.456	8.35			905	777	710	1464	3286	3614	2772	2180	1973
QI3413	205.126	8.35			51925	32463	37179	114534	120310	139443	100306	87779	127569
QI3416	204.045	8.36			78			372	336	471	351	235	274
QI4239	204.453	8.36							38	99	77	32
QI3417	489.302	8.37			5000	5222	5783	5075	5446	4868	4065	4150	2243
QI3418	188.979	8.38			506	286	418	354	306	271	309	309	386
QI4238	257.939	8.38			330	576	533	353	602	285	400	393	428
QI3419	370.171	8.39			26310	23304	24395	18865	20836	19127	19434	20851	19915
QI4237	378.116	8.39			20499	20062	10314	15977	21748	13369	50659	47534	60222
QI4236	488.801	8.39			11232	12434	12393	11763	11502	12969	10027	9842	7441
QI4235	147.077	8.41			1754	1476	1762	919	983	640	391	497	515
QI3420	276.119	8.41			71393	58794	65677	36086	37613	26703	16122	17988	19093
QI4234	130.05	8.42			363	359	417	196	219	149	108	113	134
QI3422	161.97	8.42			168	132	117	87	80	109	68	139	107
QI3421	182.022	8.42			728	801	673	799	624	658	589	457	714
QI3423	146.118	8.42			14170	9699	15174	19672	16279	15556	24023	27756	26045
QI4233	245.161	8.42			465954	586465	337047	164003	135007	121586	145257	176632	171236
QI4232	246.164	8.42			50582	64244	36052	16474	13900	11996	14535	17885	17251
QI4231	86.0965	8.43			255	240	372	360	286	373	198	279	298
QI3425	185.989	8.43			648	204	547	536	448	640	655	457	859
QI3426	267.143	8.43			806	532	440				49	39
QI3424	322.058	8.43			743	733	1066	1032	928	1199	630	662	768
QI4230	397.166	8.43			3124	4457	3800	4770	3281	4143	2951	3385	4155
QI3427	192.976	8.44			533	481	638	648	591	468	383	654	551
QI4229	367.056	8.44			20358	15441	21042	17121	17586	20675	11956	12726	13299
QI4227	75.0263	8.45			317	133	281	22	46	36	48	32
QI3428	149.027	8.45			3369	1804	2888	493	628	647	680	622	273
QI4228	188.035	8.45			7250	3269	5330	477	796	788	994	720	355
QI4225	149.024	8.46			300	460	348	337	457	406	309	344	293
QI4226	167.057	8.46			3178	1707	2644	447	617	492	672	534	213
QI3430	168.049	8.46			2428	1397	2110	363	445	389	487	415	190
QI4224	152.947	8.47			423	363	409	453	438	447	306	544	555
QI3431	239.967	8.47			1904	1690	1910	1792	2141	2122	1988	2155	1871
QI4223	245.027	8.47			3493	1248	3028	447	611	645	405	666	385
QI3433	273.917	8.47			568	175	401	639	342	446	282	615	476
QI3432	274.915	8.47			1453	940	1351	1469	1201	1166	997	1366	1373
QI4222	193.974	8.48			1501	956	1375	1450	1223	1520	790	1583	1381
QI4217	122.547	8.52			126	119	244	131	117	239	145	232	131
QI4219	126.99	8.52			3972	2925	3864	3518	3463	3418	2807	4008	4111
QI3438	161.877	8.52			39	30	53		140	92	121	104	47
QI3437	162.348	8.52			2312	2559	2669	2400	4538	4132	4155	4086	2662
QI3435	163.116	8.52			77128	64450	75022	119751	114442	107781	103577	109634	107307
QI4218	164.119	8.52			1338	1128	1629	2572	2534	2040	2096	2003	2173
QI3439	167.01	8.52					32			48		13
QI4221	167.013	8.52			556464	540884	533967	504616	532601	530960	464735	519383	541347
QI4220	168.016	8.52			27406	26538	25942	24159	25763	26130	22341	25604	26322
QI3436	208.04	8.52			31695	31549	30707	28528	30597	30191	26029	28903	30934
QI3440	161.879	8.53			2462	2580	2769	2480	4561	4240	4293	4119	2808
QI3441	162.11	8.53				112	319	114	153		324	287	235
QI4214	162.346	8.53			103	117	107	36	302	231	245	228	54
QI4216	255.944	8.53			38745	37266	38384	33711	36609	37497	31200	37215	38387
QI3442	273.917	8.53			181	334	470	142	56	324	197	141	274
QI4215	296.971	8.53			13702	12778	14054	10983	12296	12687	10588	12754	13278
QI4213	163.119	8.54			814	511	295	491	111	800	274	939	293
QI3443	167.259	8.54			29	203	94		69	37	32	97
QI3444	84.9598	8.55			13770	14747	13034	12532	14041	13211	12247	12083	13503
QI4212	125.986	8.55			369284	358948	349168	333324	353244	353067	307531	338412	359146
QI4210	129.979	8.55			5374	5229	5282	4801	5244	5141	4343	4825	5212
QI3445	171.006	8.55			8538	8519	8345	7717	7729	8020	6822	7865	8404
QI4211	214.918	8.55			11696	11359	11072	10522	10791	11540	9395	10981	11687
QI3446	127.982	8.55			1543	1747	1679	1472	1641	1565	1283	1547	1681
QI4208	90.5259	8.56			2319	2269	2314	2084	2366	2090	1937	2273	2290
QI3447	102.034	8.56			9448	9439	9118	8885	9607	9274	7792	8999	8999
QI4207	111.039	8.56			1909	1567	1711	1718	1702	1679	1447	1728	1660
QI3449	162.11	8.56			107	11	89	14	10	85	29		11
QI4209	185.024	8.56			8426	8833	8001	7387	7869	8171	7433	7432	8137
QI3448	273.955	8.56			3947	3783	4091	3128	3525	4078	3286	3921	3921
QI3450	207.124	8.57			10158	10834	9639	9791	10158	10444	8776	9116	9969
QI4206	265.177	8.57			240236	245217	222956	221462	236521	229441	205434	211290	236913
QI4205	397.166	8.58			3054	2811	3087	3236	2725	2435	2115	2199	3130
QI3451	142.026	8.59			28733	20664	19515	33536	29597	29456	17269	24981	24734
QI3452	226.012	8.59			322	458	430	349	408	406	240	373	409
QI4204	266.18	8.59			25802	26234	24434	23610	26183	25368	22535	23372	25912
QI4202	85.9631	8.6			6	13	6	8		20	17	6
QI3453	131.118	8.6						1102	12		1450		157
QI4203	221	8.6			7495	5557	4990	8736	7595	7189	4391	6648	6144
QI3455	139.098	8.61			517	462	443	295	367	393	435	357	417
QI4200	192.976	8.61			220	251	239	202	279	181	179	211	190
QI4201	193.974	8.61			6225	6804	5764	5058	5908	5735	5030	5606	6350
QI3456	111.02	8.62			15	15	80	51	25	29	26	46	69
QI4199	236.114	8.63			913	662	857	913	702	829	561	566	792
QI3457	273.955	8.63			952	961	936	545	892	922	740	702	817
QI4198	310.176	8.63			614	301	461	537	736	1033	1588	915	1486
QI3458	367.056	8.64			15715	9945	14149	15858	14490	16223	9736	10756	11343
QI4197	396.262	8.65			4078	4463	4238	3794	3714	4049	3423	3994	4319
QI3459	156.042	8.66			4401	3961	3964	4537	4498	4334	4020	3889	4457
QI4196	169.097	8.66			447	276	262	233	214	253	149	232	293
QI4194	119.093	8.68			1125	845	802	747	870	907	826	730	789
QI4195	140.068	8.68			21540	20953	18436	19469	20064	19507	20291	19418	22983
QI3461	273.146	8.68			2994	2538	3241	3403	4103	4537	1520	2229	2573
QI3462	273.917	8.69			369	357	283	253	209	119	370	219	444
QI3463	117.941	8.69			324	451	352	157	373	347	398	312	238
QI4192	141.139	8.69			215	215	232	244	173	208	204	204	273
QI3464	152.947	8.7			2114	2435	1924	1950	2153	2167	1683	1906	2032
QI4190	226.012	8.72			111	167	120	181	180	82	160	74	158
QI4191	260.125	8.72			3776	9080	3806	2722	4587	3266	4919	3394	3395
QI3465	262.141	8.72			916	3429	942	478	1568	1228	1699	988	806
QI4189	142.098	8.73			386	310	502	216	370	365	467	532	433
QI3466	234.134	8.73			595	383	444	3437	2663	2447	9003	9654	10550
QI3467	256.947	8.76			42		50		46	53	35	48	17
QI3468	114.115	8.76			195	281	212	206	243	235	176	210	209
QI4188	171.186	8.76			2965	3053	2821	2738	2482	2970	2663	2327	2904
QI4187	381.072	8.77			2020	1874	1440	2599	2369	2274	2416	2319	2225
QI3469	396.262	8.77			1576	1819	1613	1456	1600	1523	1491	1288	1687
QI3470	141.139	8.78			232	232	211	188	216	255	188	212	183
QI4186	236.114	8.78			1765	1351	1515	1403	1535	1633	1091	1176	1321
QI3471	157.17	8.8			724	848	769	1195	807	861	820	954	1332
QI4185	324.077	8.8			22781	22792	19994	22668	19519	20367	18412	18104	22561
QI4183	143.959	8.81			870	986	897	956	920	891	816	802	969
QI3472	185.989	8.81			45	132	143	82	67	39	50	81	38
QI3473	260.054	8.81			446	375	526	386	414	513	373	335	314
QI4184	397.166	8.81			8923	9183	7649	8987	7888	8376	7584	6310	8313
QI4182	353.936	8.82			3062	3039	2690	2688	3056	2441	2522	2357	2825
QI3474	131.129	8.83			818	662	846	665	749	718	974	946	787
QI4181	111.055	8.84			267	193	255	210	234	245	204	251	214
QI4180	192.976	8.86			1781	1585	1476	1570	1659	1535	1300	1618	1712
QI3475	215.035	8.86			4178	4179	3857	3729	4002	4024	3585	3427	4127
QI4179	95.0604	8.87			20664	20958	22456	18612	22360	23305	19547	19579	19622
QI4178	96.0638	8.87			834	821	911	747	852	870	810	737	767
QI4177	111.951	8.87				7	18		24	23	19	14
QI3478	112.085	8.87			65	86	41	25	27	149		18	29
QI3477	113.093	8.87			436	343	522	298	397	394	356	436	365
QI4176	111.953	8.88			595	862	770	328	866	844	729	669	442
QI3480	112.222	8.88			631	874	815	318	923	906	788	734	471
QI4175	174.009	8.88			1392	1582	1602	1546	1335	1578	1190	1316	1733
QI3479	285.088	8.88			8079	6456	7789	7132	7073	8231	6630	7133	7289
QI3481	174.135	8.89			129	224	207	224	255	236	274	226	224
QI3482	139.988	8.9			350	331	302	331	336	337	276	304	291
QI4173	104.107	8.9			603	456	654	464	542	464	442	505	447
QI3484	176.125	8.91			339	91		56		232	52	24	265
QI3483	292.198	8.91			118952	122007	111167	116048	117601	119440	96594	105746	113233
QI4172	318.213	8.91			4579	3285	5274	2257	1788	2141	4101	3098	2840
QI4168	70.0653	8.92			2902	2740	2633	2672	2775	2788	2628	3213	2947
QI3488	114.103	8.92			524	522	484	498	508	464	503	480	496
QI3487	174.857	8.92			4642	5587	4983	2814	5639	5473	4757	4533	3608
QI4167	175.381	8.92			53	225	116	15	276	278	178	135	30
QI4170	197.101	8.92			16527	14281	14761	14762	15928	14426	13075	13036	15909
QI4169	259.071	8.92			5602	5465	5179	4931	5353	5276	4686	4925	5859
QI3485	349.231	8.92			58435	45430	51210	53027	50692	50207	40066	42012	50206
QI3486	371.212	8.92			23948	16482	20249	20792	19601	19550	18500	17351	22785
QI3489	387.178	8.92			3488	2566	2336	2379	2386	2578	3339	1955	3587
QI4162	70.0643	8.93			10	47	34	52	15	44	30	59	83
QI3490	130.098	8.93			14194	13344	12779	13075	13447	13659	10806	11633	13243
QI3492	157.108	8.93			2374	2323	2180	2352	2059	2123	1782	1727	2100
QI4165	158.093	8.93			14987	14344	14360	14657	14596	14548	12144	12894	14452
QI4164	175.383	8.93			4460	5527	4750	2741	5535	5389	4666	4455	3438
QI4166	176.116	8.93			28246	26743	26013	27110	27393	27270	22199	24406	26358
QI3491	177.125	8.93			2170	1900	2061	2053	1903	1775	1850	1637	1884
QI4163	179.09	8.93			1088	930	1106	1127	897	977	806	711	943
QI3494	254.093	8.93			797	892	977	727	1041	933	856	844	682
QI3493	300.098	8.93			1985	1704	2017	1511	1876	1644	1551	1586	1792
QI4160	133.097	8.94			19		33	27		19	45	51	23
QI3495	175.116	8.94			461	586	385	1602	1216	205	1193	1487	808
QI4161	266.16	8.94			4457	5121	3990	6925	6040	8217	9382	6688	11394
QI4159	174.854	8.95			37	168	91		244	75	221	223	41
QI3496	191.114	8.95			2010	2212	2049	2218	2321	2413	1707	1838	2056
QI3497	208.039	8.96			1112	1347	1105	1100	1108	1079	934	1006	1160
QI4158	397.165	8.97			2452	2530	2053	2203	2470	2364	1595	2365	2064
QI3499	104.107	8.99			520	413	521	340	459	459	303	395	445
QI4157	206.14	8.99			1186	1305	1086	1250	1184	1234	1062	1105	1232
QI3498	240.029	8.99			6617	6283	7499	5859	6595	7578	4145	4053	6006
QI4156	111.068	9			7		53	13	53	70	8		29
QI4155	110.071	9.01			30605	27572	39085	30492	32239	41361	22124	24583	29206
QI3501	157.08	9.01			26439	23007	32862	26421	27745	35676	19072	20752	25122
QI3502	158.083	9.01			31			59	62	101			23
QI4153	163.116	9.01				17		13	13	16		55	47
QI4154	349.093	9.01			290	602	914	405	680	837	58	64	360
QI3503	200.041	9.02			614	914	1078	617	906	845	366	550	821
QI3504	111.055	9.03			512	505	689	516	586	739	384	397	530
QI4152	178.059	9.03			27827	26077	35854	26724	28839	37296	19996	22113	26990
QI4151	192.976	9.03			3104	3297	2907	3046	2968	3107	2791	3327	3248
QI4150	115.087	9.06			1526	1631	1672	1837	1765	1843	1844	3785	2539
QI3506	139.988	9.06			408	447	415	450	405	416	376	368	473
QI4149	72.0809	9.08			16070	12538	15611	9781	10787	12172	12455	14012	15775
QI3508	145.134	9.08			253	97	245	315	204	198	99	227	317
QI4147	208.04	9.08			738	875	685	633	699	660	588	657	860
QI4148	295.096	9.08			13675	5152	7770	1888	2875	2699	2072	1547	1494
QI3509	332.562	9.09			2427	1238	2120	3543	3054	3574	2789	3098	3073
QI3510	333.063	9.09			147		66	324	189	73	326	375	368
QI4146	397.166	9.09			5848	5399	5222	5939	4773	5418	4190	4031	5024
QI4145	143.959	9.1			1272	1200	851	1118	1131	892	769	904	991
QI3511	152.947	9.1			447	517	366	440	509	459	507	356	482
QI4144	190.138	9.1			1927	1188	2117	244	383	400	1266	1247	1206
QI4143	112.051	9.1			32	9	35	52	142	84	86	31	82
QI4142	139.988	9.11			501	573	480	467	523	496	481	470	501
QI3513	158.165	9.11			343	339	452	364	313	385	313	362	365
QI4141	151.035	9.12			683	584	594	570	632	676	527	565	616
QI3515	181.988	9.12			1161	1280	1132	1171	1191	1180	1072	981	1083
QI3514	664.116	9.12			60002	43744	57116	87114	79197	82296	71500	76877	78238
QI4140	123.055	9.13			5074	4118	5143	7678	6867	6870	6175	6973	7170
QI3516	171.186	9.13			2018	2011	1721	1972	1782	1891	1738	1636	2057
QI4139	183.124	9.14			3180	4395	3146	2218	2280	2259	1846	1682	1553
QI4138	227.139	9.14			545	442	843	428	695	508	832	703	870
QI3517	369.153	9.14			85311	109859	76748	58391	70212	56592	65429	65067	67250
QI3519	101.107	9.16			126	115	236	100	49	72	116	160	190
QI3518	129.102	9.16			4174	3159	6231	2255	2041	2659	3279	3724	5044
QI3520	130.084	9.16			39		15				17		25
QI4136	150.113	9.16			163	241	108	230	250	211	242	119	149
QI4137	176.125	9.16			168	175	105	56	106	68	66	88	81
QI4134	84.0809	9.17			4438	3574	6328	2523	2205	2861	3357	4075	5316
QI4130	129.918	9.17			146	117	315		16	72	125	171	152
QI3521	130.086	9.17			85023	66013	118635	48624	41556	55246	63129	74829	101441
QI3526	130.256	9.17			118	124	275	8	39	84	117	147	123
QI4132	131.09	9.17			5116	3839	7240	2778	2353	3178	3634	4530	6126
QI3527	132.093	9.17			36		63				28		19
QI4129	146.911	9.17			292	245	459	46	141	205	249	302	267
QI4131	147.316	9.17			311	335	548		129	211	297	365	294
QI3523	148.116	9.17			10538	7912	14227	5577	4759	6165	7586	9091	12035
QI4133	148.119	9.17			54	29	176	25		97	52	152	166
QI3525	158.093	9.17			1500	1358	1308	1370	1309	1335	1272	1237	1370
QI3522	169.095	9.17			4829	4501	5724	2479	2355	2742	3225	3794	4989
QI3524	231.065	9.17			2601	2280	3104	1758	1674	1964	1962	2076	2465
QI4128	112.076	9.17			249	244	295	172	128	157	131	260	234
QI4127	130.109	9.17			333	405	352	344	457	421	382	332	393
QI3529	147.111	9.17			87					23	46	13	17
QI3528	191.077	9.17			1610	1287	1794	995	1000	1137	1061	1030	1459
QI4126	397.166	9.17			769	963	98	1451	782	799	476	793	809
QI3532	251.16	9.18			2217	1866	2700	1709	1805	1982	3726	2949	2998
QI3530	309.166	9.18			35977	25440	43281	27146	32231	34184	36554	32909	39112
QI4124	323.066	9.18			6524	3766	6802	4898	6232	5984	4339	4805	4705
QI3531	331.147	9.18			11074	7048	13689	7572	8787	9286	10581	8809	12179
QI4123	331.165	9.18			963	619	2008	352	350	785	301	542	1531
QI4125	367.056	9.18			9806	5226	11067	7168	8865	8618	5655	7347	6816
QI4122	208.04	9.19			535	622	533	495	614	564	507	578	534
QI3533	322.058	9.19			5959	3571	6091	4194	5801	5736	3775	4230	3813
QI3534	158.165	9.2			517	575	595	528	524	553	524	417	564
QI3535	149.129	9.21			1227	1305	1174	1126	1312	1252	1066	1106	1177
QI3536	291.13	9.21			1155	417	930	1147	991	1365	1023	1293	2413
QI4119	712.417	9.21			1504	1081	2244	1259	1234	1299	1664	1527	439
QI3538	122.071	9.22			905	812	876	856	923	970	985	779	1182
QI3537	202.191	9.22			439	292	265	1983	933	1392	597	683	1069
QI4118	203.139	9.22			372	234	749	93	191	257	439	416	498
QI4117	230.125	9.23			653	282	617	427	582	431	200	490	315
QI3539	104.107	9.24			307	246	297	295	225	295	225	277	298
QI4116	199.987	9.24			1155	600	984	1111	959	833	743	1156	1521
QI3540	95.0604	9.25			2482	1531	1971	2447	1990	1884	1795	2440	2882
QI3542	139.988	9.25			704	740	633	667	745	665	565	615	653
QI4114	206.14	9.25			4005	4307	3866	3963	4265	4018	3512	3524	4130
QI3541	279.076	9.25			3373	1635	2719	2920	2449	2354	2486	3614	4167
QI4115	311.066	9.25			8374	4150	6568	7551	6144	5920	5847	9451	10716
QI4113	359.043	9.25			1555	921	1353	1364	1270	1274	1439	1625	2123
QI3543	113.084	9.26			276	143	227	265	222	183	243	328	337
QI3544	143.959	9.27			2011	2101	2046	2029	1956	1984	1721	1550	1964
QI4112	171.186	9.27			5687	5813	5362	5554	5286	5470	4748	4670	5571
QI4111	397.166	9.28			13147	12203	11192	12559	11015	11541	9492	9675	12154
QI3545	191.139	9.29			363	222	385	72	108	125	328	269	343
QI4110	161.129	9.31			5424	3028	5226	2715	3719	4375	3498	4921	4739
QI3546	162.113	9.31			1184	1207	1364	2013	2085	1899	1943	1963	1856
QI3547	102.034	9.31			223	230	221	225	243	259	228	199	237
QI4109	126.091	9.31			1616	942	1528	778	1078	1295	1124	1421	1351
QI4108	143.118	9.32			690	345	746	371	438	611	489	618	576
QI3548	193.974	9.32			9812	9970	8530	9066	9293	8977	7884	8456	9348
QI4107	208.04	9.32			1928	2059	1820	1961	1894	1949	1682	1675	2005
QI3549	353.936	9.32			1247	1000	855	1055	1018	838	791	877	1260
QI3550	151.035	9.33			624	596	529	568	599	575	492	556	621
QI4106	232.141	9.33			2825	3463	3500	2404	2859	2788	3780	3810	3222
QI4105	276.192	9.33			871	112	1171	906	608	722	305	696	717
QI3551	360.604	9.34			2247	1370	1216	775	1099	1671	1197	1025	1376
QI3552	141.139	9.35			319	400	349	342	331	342	338	347	354
QI4104	324.077	9.35			15206	14137	13703	14916	12087	13295	11409	11674	13441
QI4103	325.16	9.37			3234	1698	3805	1900	2252	2365	2893	3433	3768
QI3553	347.142	9.37			1047	448	1374	670	625	634	1245	1201	1547
QI3554	104.107	9.38			237	166	193	189	152	221	134	160	215
QI4102	152.947	9.38			877	969	790	772	826	896	751	842	965
QI3556	288.922	9.38			91	284	106	79	175	126	23	61	171
QI4099	289.177	9.38			129	85	57	90	119	126	109	121	105
QI4101	352.098	9.38			2075	416	2062	2047	1667	2228	800	1492	1698
QI4100	352.599	9.38			318		380	129	293	393	78	217	361
QI3555	353.936	9.38			1673	1315	1430	1709	1248	1211	1080	1322	1609
QI3558	102.034	9.39			155	133	107	142	114	138	101	115	147
QI4097	172.144	9.39			122	80	93	152	72	144	34	84	95
QI3557	174.16	9.39			9866	5312	8800	8663	8123	9233	7986	9205	9856
QI4098	189.171	9.39			3855	2430	3738	4358	3550	3442	2510	3136	2973
QI3559	143.118	9.4			256	294	291	72	263	223	332	296	235
QI4096	151.035	9.41			368	349	303	365	345	347	304	309	356
QI3560	161.129	9.43			15512	13382	17610	6468	8535	8609	20096	19925	21605
QI4095	304.161	9.43			18346	12102	11121	15889	16169	18319	8062	9256	15915
QI3561	157.134	9.44			325	202	380	109	252	254	221	188	274
QI4094	203.481	9.44			128	53	145		23	14	78	72	11
QI3562	203.146	9.44			47	17	69		16	10		14
QI3564	102.034	9.45			101	108	116	122	110	119	142	120	143
QI4092	144.15	9.45			186	146	205	209	169	195	135	206	113
QI3563	204.154	9.45			9190	6472	9363	3882	4671	4966	6254	6048	6191
QI3565	189.179	9.46			3571	2686	3249	4421	3498	4588	3073	3405	3885
QI4090	353.936	9.47			1469	1471	1293	1619	1138	1136	1021	1083	1430
QI4089	139.988	9.48			285	307	236	246	243	256	212	242	268
QI3566	208.039	9.48			745	809	746	690	837	830	691	743	761
QI3567	170.096	9.49			2565	2416	2466	1555	1475	1351	2053	2247	2485
QI3568	102.034	9.5			124	132	103	107	126	133	84	105	77
QI4088	241.155	9.5			56013	37326	60974	29066	33708	32755	51582	46449	57830
QI3569	123.055	9.51			225	194	213	285	288	307	222	277	224
QI4086	157.074	9.51			79		119	46	58	144	14	73	57
QI4087	322.058	9.51			11145	3837	9707	9383	9053	9259	5671	7099	7705
QI3571	178.059	9.51			4691	3402	4658	5159	4855	5284	3470	3728	4640
QI4085	323.066	9.51			11346	4037	10877	10086	9141	9477	5198	8192	8131
QI3570	367.056	9.51			15352	5355	13744	13502	12701	13370	7942	11055	10651
QI4084	500.108	9.53			10949	4186	6491	2686	4051	7227	3191	3322	4999
QI4081	147.113	9.54			292	243	367	229	191	222	234	247	375
QI3572	244.081	9.54			1157407	912855	1087340	804639	1022834	1101764	751509	813467	895798
QI3573	443.19	9.54			8912	3574	5881	2323	4535	6503	2943	3331	4169
QI4083	465.172	9.54			98139	51932	65128	26421	58682	81845	40876	37147	48014
QI4082	471.649	9.54			10059	3408	5128	2117	4135	5724	3114	2815	3520
QI3574	472.151	9.54			3478	1227	2044	905	1301	2060	744	803	1072
QI3575	162.113	9.56			178	150	179	294	300	247	269	264	173
QI3576	123.055	9.57			161	167	182	252	253	228	219	217	209
QI4080	260.055	9.57			1558	855	1186	849	1088	1241	712	776	884
QI4079	227.139	9.58			450	275	651	379	425	504	717	573	727
QI3577	152.947	9.6			562	577	567	623	676	630	497	521	580
QI4077	123.055	9.62			170	159	205	249	198	254	185	206	231
QI3578	195.123	9.62			3108	3143	2675	2814	2879	2883	2748	2584	2853
QI3579	353.936	9.63			2536	1964	2075	2390	2009	1965	1444	1626	2323
QI4076	130.086	9.64			1108	871	1144	843	801	897	948	1067	1245
QI3580	147.113	9.65			7193	5805	7156	6543	6302	6791	7086	7930	8818
QI4075	158.165	9.67			374	294	438	376	386	384	321	280	332
QI4074	123.055	9.68			150	137	149	229	194	221	189	234	194
QI3581	192.075	9.68			1367	1272	1369	1922	1602	1933	1735	1762	2239
QI4073	141.139	9.69			348	375	368	317	323	347	345	340	360
QI3582	206.14	9.69			5592	5856	5127	5223	5570	5494	5029	5101	5580
QI4072	143.997	9.7			529	559	443	462	506	536	461	485	501
QI3584	203.15	9.7			446	360	521	174	289	291	380	298	363
QI3583	205.118	9.7			2398	1706	2597	1461	1302	1364	2023	2071	2453
QI4071	115.123	9.72			6100	6172	6920	7009	5931	6702	6868	5585	6427
QI3587	140.068	9.73			1648	1882	1510	1705	1673	1583	1649	1704	1924
QI4069	161.129	9.73			3041	2460	2938	2132	2054	2238	2687	2984	3604
QI3585	322.058	9.73			33419	17741	31447	28348	28132	30613	19053	23877	23637
QI4070	323.066	9.73			33971	16819	32839	29732	30035	28973	19026	24061	23761
QI3586	367.056	9.73			17957	8472	17375	15158	15608	16014	10629	13025	13221
QI3588	139.988	9.74			202	200	156	204	176	161	168	147	194
QI4067	157.074	9.74			81	10	100	73	70	114	25	19	17
QI4068	321.05	9.74			5699	2970	5484	4527	4946	5695	3331	3850	3787
QI4066	110.071	9.75			2036	1612	2099	1827	1962	2114	1488	1635	1751
QI3591	143.997	9.75			498	537	482	435	488	439	419	441	514
QI3589	178.059	9.75			6942	5237	6731	6585	6504	6744	4827	5640	6967
QI4065	300.12	9.75			990	1402	912	843	967	990	791	792	893
QI3590	370.246	9.75			5116	5490	5029	5062	5051	5340	4573	4583	5097
QI4064	195.994	9.76			136	242	163	113	156	176	142	173	126
QI3592	192.075	9.77			227	269	277	389	291	472	346	311	451
QI4063	355.155	9.79			30512	11290	14188	11019	18432	11012	3109	3761	3312
QI3593	152.947	9.81			498	526	445	463	465	461	389	424	460
QI4062	171.186	9.82			5310	5845	5334	5099	5232	5341	4793	4761	5542
QI3594	187.999	9.82			610	659	515	689	496	523	396	478	660
QI4061	185.627	9.85			259	278	216	270	281	181	285	212	215
QI4060	143.997	9.86			1070	1174	983	1128	1085	1081	926	954	1153
QI3595	399.144	9.86			40379	37350	35163	28447	26766	25569	31302	29435	31989
QI3597	98.0965	9.88			53	38	50	59	54	49	43	47	43
QI3596	191.139	9.88			109	82	139	97	185	154	262	182	283
QI4059	288.922	9.88			148	157	210	224	220	245	176	240	234
QI4058	113.107	9.89			12970	13350	12271	14924	12278	12346	13632	15516	15389
QI3598	397.166	9.92			5012	4325	4818	4732	4010	4179	3419	3821	4043
QI4057	188.116	9.92			863	701	718	692	791	677	815	822	876
QI3599	231.016	9.94			977	937	792	1037	904	1034	633	892	1174
QI4056	337.082	9.95			1853	1196	1440	2314	2112	1879	2465	2390	2181
QI3600	353.936	9.95			2703	2448	2218	2581	2101	2128	1847	1894	2466
QI3601	288.922	9.96			636	710	502	518	585	713	459	501	645
QI3602	178.059	9.97			353	329	434	454	429	444	322	291	382
QI4054	187.999	9.97			996	1286	994	1030	1122	988	894	820	1057
QI3603	154.134	9.99			536	747	555	261	262	282	736	453	568
QI4053	198.124	9.99			8579	9765	7597	3885	3702	3336	10932	7147	7909
QI4052	220.106	9.99			701	820	748	338	271	327	867	568	694
QI3604	152.947	10			254	258	259	247	253	304	209	206	264
QI4051	208.04	10			514	522	527	412	537	467	446	416	520
QI3605	116.071	10.04			545	523	530	456	517	475	557	570	562
QI3606	165.114	10.05			30183	32354	28579	28428	29849	29330	26613	26464	29962
QI4050	263.161	10.05			125464	128078	114762	115923	121043	120467	106427	108106	120811
QI4049	264.165	10.05			14501	14815	13309	12821	13601	13772	11885	12261	14153
QI3607	178.059	10.06			1000	895	1043	1078	997	1151	748	864	981
QI4048	252.144	10.07			317	423	328	320	338	335	408	291	359
QI4047	143.997	10.09			430	480	391	424	492	442	382	405	503
QI3608	231.016	10.09			836	1140	790	778	884	908	874	701	793
QI3609	308.218	10.13			2469		3445	2889	1075	1895	158	2542	3401
QI3611	74.0897	10.14			45	38	44	57	55	23	32	41	58
QI4046	132.15	10.14			1481		1471	2182	501	1057	110	1377	1819
QI4045	206.14	10.14			491	530	402	427	486	444	451	399	394
QI3610	397.166	10.14			4628	4169	4154	4407	4200	4336	3489	3940	4124
QI4044	171.186	10.15			710	813	685	759	780	713	620	672	732
QI4043	116.071	10.16			751	733	811	715	764	760	823	761	780
QI3612	170.096	10.16			3500	3664	3448	3918	3832	4272	3993	3425	4209
QI3613	178.059	10.17			329	359	375	330	382	468	306	297	334
QI4042	102.034	10.19			115	78	99	105	98	95	102	79	82
QI4041	116.071	10.2			307	234	244	254	284	267	285	319	262
QI3614	234.181	10.2			18215	7371	19468	14786	16611	15695	16307	19082	19695
QI3616	259.113	10.21			6077	6438	5433	13501	15120	12115	12602	13274	10185
QI4040	280.092	10.21			12085	15993	10754	30271	39499	29167	47948	39749	29330
QI3617	74.0957	10.22			181	96	169	299	80	137	83	185	177
QI4038	74.1032	10.22			24	17	19	32	25	19	29	25	13
QI4039	104.107	10.22			1919	1834	1743	3309	3551	3018	2868	3203	2632
QI3618	296.066	10.23			238	237	181	453	664	394	639	606	450
QI4037	178.059	10.25			715	717	806	701	753	855	621	559	663
QI3619	206.14	10.26			984	1108	920	926	961	1020	973	885	989
QI4036	397.166	10.32			2267	2278	2036	2299	2039	1803	1515	1663	2155
QI3620	195.994	10.33			111	153	96	148	139	162	146	100	109
QI4035	143.997	10.33			469	443	428	391	419	425	369	376	390
QI3621	116.071	10.34			252	230	219	222	224	269	257	303	235
QI4034	170.093	10.36			7082	9609	6442	7446	10744	9168	13517	8521	8696
QI3622	337.082	10.36			1106	736	1064	1511	1535	1491	1545	1607	1435
QI4033	231.016	10.37			976	2022	771	834	1380	1203	1537	970	964
QI3623	116.071	10.4			219	227	232	254	240	232	274	234	223
QI3624	143.997	10.4			465	450	369	404	421	416	361	355	413
QI4032	206.14	10.4			642	591	605	616	615	634	502	619	620
QI4031	275.208	10.42			1061	335	1048	956	1007	1001	530	764	749
QI3625	116.071	10.45			204	251	269	203	231	215	232	265	246
QI4030	397.166	10.46			1571	1443	1424	1854	1250	1477	1374	1366	1531
QI3626	74.0242	10.47			308	407	341	202	395	358	358	338	257
QI4029	112.112	10.47			11842	543	12036	13655	6012	9537	2219	11206	12554
QI3627	146.165	10.48			974327	14302	996462	968174	678703	886964	293981	917602	918607
QI3628	206.14	10.48			590	625	565	588	631	574	487	541	607
QI4028	246.181	10.48			2990	2836	3278	3668	6028	5112	6100	3809	4029
QI4027	129.139	10.49			117344	2638	121291	118005	86131	110347	39317	112544	111153
QI3630	116.071	10.53			207	192	227	201	219	222	231	236	250
QI4026	193.974	10.53			667	782	682	679	787	707	628	620	716
QI3629	205.155	10.53			3874	3674	4702	9843	14422	13487	15300	13029	13252
QI4025	198.089	10.55			34305	25135	21977	29724	28739	31281	55216	39110	47332
QI3631	189.998	10.56			350	609	346	352	398	361	404	292	377
QI4024	147.169	10.57			45898		47088	51410	23421	36932	7198	42602	47876
QI4023	187.999	10.57			1496	2919	1557	1376	2000	1686	1803	1177	1716
QI3632	353.936	10.57			10810	13060	9554	9999	11148	10356	9375	8814	10440
QI4022	143.997	10.58			407	480	369	345	401	355	341	347	422
QI3633	149.023	10.58			289	316	229	248	294	252	244	242	267
QI3634	161.165	10.59			205	236	245	206	245	126	110	231	147
QI4021	228.232	10.59			310	426	422	371	355	379	409	312	481
QI3635	288.922	10.6			118	269	115	168	259	91	120	155	274
QI4020	141.139	10.61			1023	955	775	2311	1622	760	4515	3140	2476
QI3636	397.166	10.61			1304	1405	1430	1767	1542	1476	1140	1190	1432
QI4019	465.172	10.61			2178	1639	1651	363	1865	2226	1444	1043	1180
QI3637	178.059	10.63			208	280	254	230	225	328	221	162	318
QI4018	203.047	10.67			491	589	422	661	647	547	460	676	422
QI4017	206.14	10.68			349	320	320	327	310	387	380	291	275
QI3638	298.187	10.68			20148	13000	19256	19745	22699	22098	24681	25492	25639
QI3639	183.791	10.7			3456	3853	2984	1856	3877	3782	3373	3562	2040
QI3641	104.107	10.71			350	204	252	284	244	270	263	280	259
QI3640	184.358	10.71			1826	1994	1571	1002	2039	2027	1802	1841	1059
QI4016	185.08	10.71			216	245	88	262	327	331	123	230	170
QI4015	268.026	10.71			2195	2241	1968	2038	2145	2271	1686	2113	2144
QI4014	184.073	10.72			1740104	1535017	1320114	1514158	1552475	1557141	1363649	1491850	1285803
QI4013	185.077	10.72			107424	94585	80618	92806	93532	95569	83328	91350	78541
QI3642	206.055	10.72			103119	98393	71526	92812	90452	87408	98174	95004	84179
QI3645	228.037	10.72			621	522	501	483	400	682	536	554	814
QI3644	358.185	10.72			15050	9966	7086	12230	11646	12225	8930	10610	5145
QI4012	367.139	10.72			118056	55059	52546	90376	69320	79688	59497	89643	47594
QI3643	389.121	10.72			136635	80378	58722	108977	86780	94511	77653	104497	52540
QI4011	572.187	10.72			7458	1601	1599	4561	2403	3622	1994	4273	901
QI4010	222.029	10.73			4351	3981	3244	4325	3985	3844	4100	3944	3647
QI3646	262.051	10.73			1965	1576	1306	1812	1653	1870	1618	1822	1423
QI4009	305.571	10.73			859	449	647	540	553	636	528	752	681
QI3647	594.211	10.73			1733	2605	1166	384	276	78	1128	345	858
QI4008	449.088	10.74			1378	414	480	1234	699	697	553	614	98
QI3648	147.172	10.8			918		1109	850	797	1283	140	1049	643
QI4007	129.102	10.81			2634	6032	2583	6593	3183	2226	10855	5737	9060
QI3649	130.109	10.82			772	881	697	692	823	727	769	708	857
QI4005	138.995	10.85			197	275	212	207	208	213	221	206	260
QI3650	170.093	10.85			549	823	478	859	936	709	1381	868	894
QI3651	146.982	10.86			100	57	14	16	32	46	90	31	34
QI3652	140.962	10.88			9	32	13	6	7	33	21	16	19
QI4004	369.153	10.88			5393	9983	4874	3370	4424	3248	4860	3444	4512
QI4003	116.071	10.88			283	255	266	228	253	261	241	281	242
QI3653	116.071	10.93			203	204	208	171	193	216	208	210	187
QI4002	206.14	10.94			649	750	647	621	669	708	591	607	695
QI4001	143.997	10.95			360	399	361	368	351	385	333	340	419
QI3655	178.059	10.95			99	133	116	123	135	143	111	65	151
QI3654	235.652	10.95			735	499	621	73	59	61	800	704	758
QI4000	397.166	10.96			902	745	1034	941	888	1057	701	787	938
QI3656	184.07	11.02				42		17		7	40		11
QI3999	132.15	11.06			2134	22	2396	2109	1353	1894	546	2205	2165
QI3657	226.217	11.1			238	261	266	264	314	247	239	259	253
QI3998	206.14	11.12			615	657	530	491	553	496	477	506	660
QI3658	206.055	11.15			1023	835	831	935	989	930	839	897	925
QI3997	116.071	11.15			238	225	230	205	245	217	224	225	244
QI3659	203.223	11.16			135		216	453		45		203	338
QI3996	206.14	11.19			610	688	623	609	668	662	529	548	633
QI3995	143.997	11.22			391	374	367	399	394	389	324	334	417
QI3660	170.027	11.22			372	360	318	324	358	300	282	307	389
QI3661	96.0808	11.24			35	61	57	46	37	32	46	43	32
QI3994	500.609	11.29			5069		2132	1077	338	1305		585	3199
QI3662	203.223	11.3			340		496	931		215		512	678
QI3663	138.995	11.31			285	359	263	279	348	266	272	266	274
QI3993	143.997	11.31			363	396	318	330	378	329	333	334	363
QI3992	500.108	11.32			13999		6081	3918	1894	4519	72	2923	7398
QI3664	132.15	11.33			1173	17	1333	1067	851	1066	416	1176	1126
QI3991	489.115	11.36			1681	1551	1446	2301	2379	2617	1466	1504	1620
QI3665	203.223	11.37			277		482	695		226		351	515
QI3990	397.166	11.37			1427	1283	1432	1259	1407	1483	1215	1231	1399
QI3666	143.997	11.39			344	410	355	343	392	414	337	323	390
QI3989	138.995	11.4			333	489	378	363	407	377	353	337	357
QI3667	345.078	11.42			793	396	682	949	809	829	634	758	833
QI3988	170.027	11.43			317	425	314	331	350	341	314	282	395
QI3668	203.223	11.53			300		456	746		282		408	514
QI3669	132.15	11.54			1474	48	1633	1342	1099	1386	562	1531	1331
QI3987	187.999	11.54			879	1797	975	770	1170	993	1374	766	859
QI3986	500.107	11.54			1061		555	237	173	535	64	324	254
QI3671	104.107	11.55			90	71	71	107	86	91	86	75	81
QI3985	771.001	11.55			1129		791	2320	73	604		1569	1128
QI3670	771.072	11.55			2375		1711	2722	393	107		1014	2454
QI3984	131.118	11.56			258	335	305	315	341	270	438	335	262
QI3672	771.144	11.56			2061		2615	3542	715	2823		1494	3308
QI3983	397.166	11.57			857	798	682	625	830	715	605	872	833
QI3673	74.0898	11.59			85	60	66	85	89	124	105	91	88
QI3982	141.139	11.63			200	212	194	185	166	182	166	192	219
QI3674	132.15	11.67			505	18	522	462	404	521	232	538	466
QI3981	74.0242	11.68			143	209	152	89	189	166	175	157	119
QI3675	74.0898	11.7			33	54	57	53	42	19	21	33	76
QI3980	143.997	11.73			334	381	343	366	383	362	336	318	376
QI3676	170.027	11.77			442	526	488	495	543	535	417	485	487
QI3677	156.077	11.79			759	543	838	731	697	820	478	570	677
QI3979	224.114	11.79			659847	670763	651776	673977	821684	855413	392126	446046	421993
QI3978	163.133	11.8			125	127	122	75	112	132	83	97	117
QI3977	138.995	11.82			322	452	351	272	363	367	343	312	297
QI3678	141.139	11.82			631	887	498	663	571	513	665	673	795
QI3679	247.1	11.83			2155	1989	2042	2261	2332	2735	1079	1537	1405
QI3976	132.15	11.84			800	41	857	699	710	780	369	813	719
QI3680	195.994	11.86			327	411	276	256	348	317	322	206	267
QI3975	156.077	11.87			815	616	931	807	825	987	576	770	820
QI3681	170.027	11.88			399	477	456	393	459	433	316	375	449
QI3974	781.516	11.95			4322		2236	4461	1914	701		3539	2916
QI3973	781.373	11.96			1257		640	1672	472	1150		400	950
QI3682	781.444	11.96			1453		1668	2654	444	1106		726	445
QI3683	729.349	11.97			674		969	2125	259	1275		533	2038
QI3684	138.995	11.98			710	803	639	644	785	751	671	632	706
QI3972	729.415	11.98			1900		914	1324	916	574		1362	939
QI3685	729.483	11.98			558		1680	1739	282	1353		838	531
QI3971	781.301	11.98			3117		1006	4921	894	1357		1098	1215
QI3970	781.731	11.98			1516		467	738		1182		306	1260
QI3686	132.15	11.99			803	79	872	671	761	873	433	832	666
QI3969	729.282	11.99			757		522	540	431	316		1177	1138
QI3687	781.588	11.99			1594		1104	885		1789		681	551
QI3968	156.077	12			898	641	1034	918	835	965	586	771	971
QI3688	353.936	12			4296	10648	4447	2772	6776	5142	7517	3667	3950
QI3967	781.372	12			1703		1879	2980	2076	1753		1710	1553
QI3689	781.444	12.02			3505		2377	2328	1827	1400		1207	2244
QI3966	143.997	12.06			562	582	466	550	510	537	485	451	520
QI3690	138.995	12.1			330	383	352	350	362	374	300	307	323
QI3965	324.077	12.1			983	1371	1042	681	1249	1115	1187	901	839
QI3691	132.15	12.11			354	6	408	249	352	392	213	412	255
QI3964	116.071	12.12			154	154	159	170	197	151	185	165	168
QI3692	143.997	12.13			366	382	320	342	365	290	305	305	361
QI3693	138.995	12.14			341	433	327	337	392	352	342	287	348
QI3963	156.077	12.14			778	562	959	742	680	858	516	712	814
QI3962	117.139	12.16			115	110	103	96	134	94	109	89	101
QI3694	132.15	12.17			204	32	279	137	248	231	152	244	193
QI3961	138.995	12.18			392	425	339	323	372	364	383	315	326
QI3695	170.027	12.18			665	786	659	589	683	614	604	554	600
QI3960	353.936	12.18			804	2262	895	604	1460	1116	1680	828	668
QI3958	132.15	12.25			215	15	264	140	263	225	156	211	178
QI3959	138.995	12.25			732	925	661	653	824	732	702	630	701
QI3696	206.14	12.25			453	559	480	366	522	531	488	464	484
QI3697	324.077	12.25			1800	2849	2142	1005	2473	2169	2402	1583	1486
QI3698	156.077	12.27			394	259	423	323	300	400	227	295	358
QI3957	353.936	12.29			1145	3461	1252	813	2007	1446	2435	1085	1074
QI3699	138.995	12.31			387	425	308	298	398	371	374	331	350
QI3956	170.027	12.33			1217	1488	1308	1209	1379	1235	1269	1056	1252
QI3955	74.0898	12.37			20	80	17	29	36	29	43	10	21
QI3701	113.964	12.37			206	250	212	201	240	226	204	181	224
QI3700	156.077	12.37			317	244	343	348	302	406	245	275	379
QI3954	132.15	12.38			338	80	413	246	413	408	253	367	294
QI3702	141.139	12.39			161	175	170	132	185	159	202	166	158
QI3953	169.977	12.39			161	251	212	158	209	177	202	169	168
QI3703	173.201	12.4			299	358	282	252	266	324	284	291	269
QI3704	159.969	12.43			347	431	303	330	417	346	356	274	337
QI3952	324.077	12.43			1199	2140	1332	700	1786	1687	1941	1164	917
QI3951	154.99	12.45			317	479	353	336	425	375	419	336	403
QI3950	132.15	12.45			170	7	217	128	244	192	149	191	158
QI3705	138.995	12.45			746	1052	823	735	911	842	838	712	782
QI3706	353.936	12.52			1106	3462	1241	713	2073	1597	2633	932	941
QI3707	113.964	12.53			211	283	208	227	260	241	239	194	241
QI3949	132.15	12.53			156	29	223	121	239	215	171	202	173
QI3948	226.217	12.54			309	391	301	280	372	283	321	265	328
QI3708	138.995	12.55			453	588	428	435	530	483	420	396	487
QI3947	170.027	12.57			698	931	653	670	825	718	660	643	699
QI3709	151.626	12.6			2478	2499	2361	2143	2582	2866	7405	4355	5239
QI3946	152.127	12.6			281	293	258	254	402	395	996	590	715
QI3710	353.936	12.69			707	1931	775	440	1218	727	1498	455	534
QI3945	170.027	12.7			736	820	618	591	628	633	671	619	685
QI3711	203.223	12.71			232		286	284	101	176		249	227
QI3944	113.964	12.72			241	311	251	251	242	235	246	211	240
QI3712	138.995	12.74			1015	1221	988	981	1155	1000	1017	957	1016
QI3943	156.077	12.79			561	336	607	525	470	610	377	472	602
QI3942	132.15	12.81			356	81	382	242	366	416	242	326	271
QI3713	154.99	12.81			349	459	346	320	385	329	358	291	306
QI3714	169.977	12.82			132	228	168	107	198	183	155	157	125
QI3941	353.936	12.86			815	1882	804	673	983	917	1266	604	714
QI3715	170.027	12.88			1286	1498	1130	1211	1177	1191	1205	1040	1207
QI3940	149.023	12.89			163	210	170	150	160	163	185	148	167
QI3716	324.077	12.9			900	1265	909	634	1193	874	1001	754	759
QI3939	138.995	12.91			485	540	447	453	505	513	477	424	500
QI3717	156.077	12.91			414	253	435	410	351	431	215	327	401
QI3938	203.223	12.95			798		1210	1005	308	828		1048	987
QI3718	231.116	12.96			603	614	558	511	538	567	552	573	647
QI3719	74.0891	12.97			10	11		6	15	7	20	14	24
QI3937	228.232	12.97			319	333	281	305	308	300	282	284	289
QI3936	138.995	13			486	557	498	455	511	516	438	459	487
QI3721	156.077	13.04			207	131	257	216	187	263	148	186	244
QI3720	159.969	13.04			442	487	387	457	415	439	398	388	395
QI3935	353.936	13.04			1183	1942	1066	767	1409	1316	1411	1052	1122
QI3934	143.997	13.05			340	369	316	298	306	348	327	285	352
QI3722	228.232	13.07			326	351	280	273	338	358	291	260	310
QI3723	138.995	13.1			1062	1335	1088	1079	1141	1138	1027	1007	1079
QI3933	170.027	13.1			467	548	419	480	512	449	487	412	527
QI3932	138.995	13.16			502	587	512	497	488	513	456	445	487
QI3724	324.077	13.16			2860	3233	2697	2307	2801	2690	2526	2438	2796
QI3931	170.027	13.17			546	591	526	530	542	545	471	508	602
QI3725	353.936	13.17			2761	4539	2746	2557	3155	3017	3437	2664	2938
QI3930	203.223	13.18			1430		2131	1784	523	1517		2104	1750
QI3726	228.232	13.21			379	349	344	333	336	307	277	256	303
QI3929	143.997	13.23			324	348	342	331	385	364	324	301	332
QI3727	130.109	13.27			675	778	652	604	720	701	587	606	733
QI3928	129.102	13.28			1511	5391	1671	2860	1727	1465	2461	2698	2321
QI3728	170.027	13.3			606	666	593	593	638	658	589	625	660
QI3927	231.116	13.32			672	758	607	758	708	621	641	615	667
QI3729	74.0242	13.34			212	306	208	118	252	217	243	218	167
QI3926	138.995	13.35			514	520	475	463	549	521	505	464	497
QI3730	159.969	13.35			509	611	506	510	574	544	513	557	528
QI3925	170.027	13.4			760	763	711	714	732	733	702	633	690
QI3924	138.995	13.41			424	490	366	382	441	430	403	352	412
QI3731	353.936	13.41			1860	2777	1932	1667	2135	1904	2177	1712	1776
QI3732	113.964	13.42			282	334	232	263	288	283	265	267	259
QI3923	173.201	13.42			285	297	266	299	325	302	261	260	279
QI3733	150.113	13.44			285	324	261	256	297	274	254	230	264
QI3922	231.116	13.44			1662	1734	1512	1556	1728	1638	1280	1483	1604
QI3734	226.217	13.45			544	572	480	499	541	554	422	504	523
QI3921	159.969	13.48			434	514	415	413	485	482	399	406	446
QI3735	132.15	13.48			289	65	291	252	266	314	177	286	243
QI3920	170.027	13.49			561	613	501	513	625	493	501	491	586
QI3736	138.995	13.5			846	900	774	786	863	865	726	742	821
QI3737	203.223	13.5			470		783	621	129	585		764	565
QI3919	353.936	13.5			4068	5655	3711	3363	4285	4043	4059	3533	4053
QI3918	324.077	13.53			1028	1084	1003	935	990	1019	771	900	947
QI3738	113.964	13.55			276	342	244	290	284	290	267	259	291
QI3917	228.232	13.55			253	383	263	297	307	260	250	235	275
QI3916	132.15	13.56			175	40	221	155	161	176	133	209	160
QI3739	159.969	13.56			575	674	582	550	561	563	505	487	608
QI3740	113.964	13.59			432	465	398	380	441	449	413	374	431
QI3915	154.99	13.61			306	361	301	288	312	343	272	310	282
QI3741	203.223	13.62			302		405	337	126	373		489	366
QI3914	173.201	13.63			188	203	172	172	174	154	153	175	167
QI3742	187.999	13.67			3003	4437	2958	2400	3455	3001	3438	2623	2787
QI3913	226.217	13.67			423	461	404	389	407	412	405	414	437
QI3743	353.936	13.68			3233	4288	3056	2670	3559	2957	3339	2646	3140
QI3912	324.077	13.7			1246	1303	1350	1213	1150	1024	1157	1085	1369
QI3744	353.936	13.73			2570	3708	2734	2527	3089	2754	2822	2547	2829
QI3911	159.969	13.76			451	459	405	441	472	433	424	412	446
QI3745	113.964	13.77			282	325	268	263	326	276	281	262	310
QI3910	226.217	13.78			365	460	312	288	370	311	369	341	395
QI3746	203.223	13.79			217		280	251	77	233		298	231
QI3909	324.077	13.79			2122	2076	1971	2010	1893	1841	1685	1890	2027
QI3747	149.023	13.83			225	231	220	185	271	225	220	184	210
QI3908	324.077	13.86			753	788	812	837	760	875	714	798	876
QI3748	159.969	13.87			419	482	429	459	432	451	417	408	478
QI3907	138.995	13.89			446	472	378	423	435	457	421	370	394
QI3749	173.201	13.89			245	285	229	237	258	253	261	233	258
QI3906	113.964	13.91			307	330	258	254	299	265	272	258	284
QI3750	189.997	13.92			289	450	309	200	347	293	365	285	304
QI3905	170.027	13.94			1403	1476	1319	1328	1371	1460	1263	1261	1462
QI3904	74.0242	13.95			123	191	145	74	160	168	151	134	103
QI3751	184.073	13.95			713	841	605	599	761	696	761	673	557
QI3752	324.077	13.96			3987	4401	3883	3765	4175	4031	3507	3539	4073
QI3903	187.999	13.96			4376	6058	4316	3674	4912	4524	4802	3853	4148
QI3902	159.969	13.99			445	495	439	453	464	457	408	395	461
QI3753	353.936	13.99			5321	6852	4811	4486	5588	5122	5143	4676	5214
QI3754	143.997	14.03			338	370	310	334	319	350	323	305	339
QI3901	170.027	14.03			651	713	572	660	631	626	585	618	664
QI3755	203.223	14.03			407		625	516	204	544		691	485
QI3900	149.024	14.04			216	285	237	211	203	219	236	194	237
QI3756	169.977	14.08			99	142	90	90	107	104	97	109	94
QI3899	189.998	14.11			290	426	311	269	335	323	335	310	316
QI3757	170.027	14.14			519	547	479	487	500	499	387	465	463
QI3898	149.024	14.15			317	442	358	330	373	345	386	333	335
QI3897	172.956	14.16			148	147	149	152	134	142	140	152	142
QI3758	173.201	14.16			301	233	231	203	247	209	219	219	259
QI3759	156.077	14.17			176	118	223	133	179	221	116	134	166
QI3896	138.995	14.19			630	746	626	623	671	624	596	563	685
QI3760	170.027	14.19			349	369	310	339	294	328	299	283	342
QI3895	173.201	14.23			139	172	163	136	172	160	140	140	174
QI3761	184.073	14.23			518	638	480	468	546	527	643	482	382
QI3894	74.0242	14.24			128	187	147	84	168	171	162	143	112
QI3893	138.995	14.27			429	497	394	406	459	435	361	438	409
QI3763	143.997	14.27			363	382	317	342	353	355	286	270	360
QI3892	149.023	14.27			303	383	304	355	345	356	281	304	323
QI3762	170.027	14.27			890	1024	879	849	913	880	785	773	991
QI3764	159.969	14.29			501	510	458	442	526	458	382	396	473
QI3891	154.99	14.31			293	335	303	285	307	312	292	248	302
QI3765	228.232	14.32			186	205	197	210	205	180	152	182	176
QI3890	184.073	14.34			933	1101	738	803	1048	936	901	870	752
QI3766	149.024	14.35			328	367	317	290	352	324	304	287	315
QI3889	226.217	14.35			408	461	381	384	441	406	416	378	480
QI3767	143.997	14.36			369	349	333	317	315	323	288	292	321
QI3888	173.201	14.36			172	200	173	140	147	175	184	129	182
QI3768	138.995	14.37			1504	1564	1455	1364	1495	1531	1372	1383	1558
QI3887	159.969	14.4			418	513	483	474	477	514	388	392	442
QI3769	170.027	14.41			321	357	300	299	332	306	274	280	336
QI3886	74.0242	14.44			136	193	147	83	170	162	168	152	111
QI3770	163.133	14.46			210	195	187	176	188	202	189	164	189
QI3885	184.073	14.47			386	475	344	338	436	418	414	393	335
QI3884	159.969	14.48			507	522	398	439	460	486	417	408	459
QI3771	217.107	14.48			1865	1945	1852	1721	2019	2045	1587	1690	1823
QI3772	149.023	14.5			306	357	312	261	347	352	312	266	339
QI3883	159.969	14.52			412	495	481	412	443	451	417	398	522
QI3773	353.936	14.54			1739	2078	1669	1772	1944	1840	1815	1480	1767
QI3882	324.077	14.59			1716	1467	1793	1689	1645	1612	1361	1516	1647
QI3774	149.023	14.6			326	387	316	325	326	339	288	291	335
QI3775	184.073	14.61			446	559	383	398	525	480	504	477	395
QI3881	353.936	14.61			2528	2990	2402	2201	2693	2423	2333	2219	2268
QI3880	138.995	14.62			541	609	504	490	530	568	501	456	576
QI3776	74.0242	14.66			127	187	150	90	159	170	163	145	113
QI3879	154.99	14.67			310	349	294	288	305	296	280	293	328
QI3777	170.027	14.69			944	1026	873	864	859	947	808	859	992
QI3878	138.995	14.72			999	1056	937	910	932	993	914	921	921
QI3778	159.969	14.73			643	572	585	537	620	607	458	506	557
QI3877	231.116	14.74			1774	1803	1711	1638	1775	1627	1478	1509	1792
QI3779	353.936	14.75			2453	3126	2544	2107	2470	2413	2579	2097	2536
QI3876	187.999	14.78			2677	3528	2492	2179	2865	2804	2855	2390	2558
QI3780	138.995	14.81			539	615	479	492	559	540	482	511	507
QI3875	154.99	14.81			316	334	304	292	335	295	316	266	320
QI3781	74.0242	14.84			135	193	151	81	176	163	182	145	109
QI3874	149.023	14.85			226	287	215	214	241	235	210	229	224
QI3782	324.077	14.85			1610	1783	1461	1586	1677	1431	1492	1467	1483
QI3873	138.995	14.87			543	603	523	510	553	512	427	485	521
QI3783	184.073	14.9			657	763	534	479	663	675	620	551	501
QI3872	143.997	14.91			395	488	412	392	437	437	382	363	443
QI3784	159.969	14.92			894	975	945	894	874	868	811	781	957
QI3871	74.0242	14.93			132	185	144	82	191	158	145	148	114
QI3785	154.99	14.94			303	347	300	271	341	304	275	259	323
QI3870	138.995	14.96			669	695	600	630	706	651	580	606	625
QI3786	324.077	14.98			1326	1152	1216	1282	1158	1139	1036	1036	1367
QI3869	170.027	15			1176	1133	1032	1107	1129	1087	913	999	1115
QI3787	353.936	15.01			1629	1939	1708	1664	1878	1593	1684	1558	1867
QI3868	154.99	15.04			320	334	272	309	342	331	282	276	338
QI3788	184.073	15.04			378	385	314	262	390	362	328	312	282
QI3867	138.995	15.08			1345	1533	1368	1369	1386	1433	1266	1278	1376
QI3789	228.232	15.08			303	366	292	264	249	254	265	244	317
QI3866	143.997	15.09			327	350	344	301	346	312	304	289	375
QI3790	154.99	15.11			328	342	270	285	332	312	289	286	332
QI3865	149.024	15.12			232	282	225	216	241	228	233	192	222
QI3791	159.969	15.12			479	461	458	502	423	434	426	403	481
QI3864	170.027	15.14			737	800	691	740	723	775	686	720	828
QI3792	228.232	15.15			307	314	248	313	249	268	292	276	275
QI3793	143.997	15.16			283	373	363	308	352	342	290	322	359
QI3863	353.936	15.16			4440	4962	3988	3941	4272	4188	3966	3732	4159
QI3862	90.0914	15.18			146	145	132	110	128	127	123	126	122
QI3794	159.969	15.18			472	475	433	417	457	480	417	420	474
QI3861	74.0242	15.22			136	197	145	85	173	167	158	149	109
QI3795	113.964	15.23			292	348	264	257	299	275	252	236	301
QI3860	250.051	15.24			552	519	529	556	527	544	471	519	531
QI3796	170.027	15.26			671	726	617	623	651	666	607	612	679
QI3859	143.997	15.26			325	342	325	320	330	339	316	269	334
QI3797	154.99	15.27			318	346	280	271	328	260	262	267	318
QI3858	217.107	15.28			2383	2717	2293	2351	2472	2327	2201	2199	2304
QI3798	250.051	15.29			380	348	292	337	321	315	282	315	350
QI3857	353.936	15.3			1706	2126	1606	1598	1705	1841	1726	1538	1565
QI3799	324.077	15.31			840	725	771	743	762	720	612	684	834
QI3856	74.1038	15.32			14	10	21	8	19	20	10	25	12
QI3800	138.995	15.34			665	672	599	603	674	597	593	581	604
QI3855	143.997	15.34			409	505	410	384	426	424	344	369	466
QI3801	159.969	15.35			424	494	422	450	469	445	421	409	464
QI3854	184.073	15.37			345	398	297	253	348	344	306	269	255
QI3802	353.936	15.39			1398	1753	1242	1090	1260	1400	1319	1262	1319
QI3853	226.217	15.39			297	320	238	278	251	247	279	230	235
QI3803	324.077	15.42			1105	972	975	978	1036	1052	863	936	1146
QI3852	159.969	15.44			672	759	665	597	769	658	569	574	643
QI3804	353.936	15.44			1381	1524	1361	1201	1597	1452	1299	1182	1448
QI3851	170.027	15.47			925	1003	895	869	929	952	848	829	953
QI3805	138.995	15.48			752	842	677	774	756	754	625	632	725
QI3850	143.997	15.49			332	383	322	340	361	321	308	287	347
QI3806	173.201	15.49			206	232	230	190	225	240	152	194	247
QI3849	324.077	15.5			770	793	770	793	785	795	662	668	779
QI3807	154.99	15.51			522	585	510	479	501	571	481	469	554
QI3848	353.936	15.52			3441	3776	3335	2952	3424	3345	3274	2960	3611
QI3808	159.969	15.54			473	467	450	486	448	444	421	358	424
QI3847	170.027	15.55			487	558	462	511	534	479	432	455	501
QI3809	163.133	15.59			238	243	269	200	266	252	230	211	274
QI3810	159.969	15.6			1003	961	873	843	852	893	799	808	865
QI3846	353.936	15.6			1754	1961	1603	1529	1701	1483	1595	1553	1699
QI3845	74.0242	15.6			129	194	144	82	175	164	166	145	111
QI3811	149.023	15.61			348	460	363	353	412	376	315	322	386
QI3844	138.995	15.62			982	951	855	869	1000	964	812	831	973
QI3812	173.201	15.62			342	404	317	346	313	366	319	318	333
QI3843	189.997	15.63			661	845	615	558	690	709	654	580	624
QI3813	231.116	15.66			633	582	542	582	586	581	492	497	627
QI3842	324.077	15.66			735	849	740	745	782	730	617	704	802
QI3814	353.936	15.67			1804	1765	1597	1398	1865	1578	1514	1585	1750
QI3841	74.0242	15.67			135	182	152	85	176	168	143	152	112
QI3815	228.232	15.67			247	260	229	269	250	237	180	182	307
QI3840	170.027	15.68			935	1034	908	841	917	927	846	821	983
QI3816	154.99	15.74			318	314	285	284	297	288	264	288	317
QI3817	149.023	15.76			362	413	358	334	387	361	338	321	330
QI3839	189.998	15.76			602	812	601	528	751	728	635	577	650
QI3838	324.077	15.79			1888	1812	1594	1832	1607	1874	1583	1446	1866
QI3819	113.964	15.8			293	283	273	256	294	254	248	258	288
QI3818	138.995	15.8			602	708	596	559	621	637	546	574	636
QI3837	159.969	15.8			833	875	789	755	751	745	698	667	782
QI3836	228.232	15.81			512	575	495	534	539	532	466	473	510
QI3820	154.99	15.87			455	429	375	394	400	385	370	351	367
QI3835	143.997	15.9			639	684	624	632	652	687	589	604	684
QI3834	159.969	15.91			449	443	451	437	441	432	386	365	462
QI3821	228.232	15.91			328	368	266	268	280	249	302	271	308
QI3822	187.999	15.93			3583	4525	3408	3257	3956	3853	3686	3089	3611
QI3833	138.995	15.94			716	792	741	719	770	721	654	667	757
QI3823	353.936	15.96			2398	2557	2104	2216	2261	2288	2168	2074	2292
QI3824	113.964	15.97			309	311	285	277	291	307	261	257	268
QI3832	169.977	15.97			182	208	154	132	149	167	158	142	160
QI3830	154.99	15.99			328	357	315	322	289	304	290	188	289
QI3831	189.998	15.99			856	1038	750	708	905	917	796	687	809
QI3825	324.077	15.99			941	1041	916	964	886	1000	888	636	926
QI3826	250.051	16			579	573	499	535	596	456	451	429	614
QI3828	98.0601	16.01			49	46	28	29	46	42	19	29	21
QI3829	99.0553	16.01			123	206	156	176	223	201	182	166	241
QI3827	115.087	16.01			38	6	60	70	55	55	33	48	67

### Sheet: Negative polar metabolites
					injection order	9	3	8	11	5	6	7	4	10
Method	Compound	m/z	RT (min)	HMDB ID (*representativeID)	Metabolite	Abeta_1	Abeta_2	Abeta_3	Control_1	Control_2	Control_3	Tau_2	Tau_1	Tau_3
HILIC-neg	QI1	129.061	1.31	Internal Standard	thymine-d4	102105	132598	97970	139985	102754	143610	159769	117454	132264
HILIC-neg	QI2	271.062	4.08	Internal Standard	inosine-15N4	82707	82110	80969	75951	72314	70252	59632	61487	65005
HILIC-neg	QI3	468.327	4.56	Internal Standard	glycocholate-d4	282830	298056	290762	294976	299541	304971	311290	267546	275401
HILIC-neg	QI4	267.233	3.91	HMDB60038	10-heptadecenoate	121539	93414	129339	177720	159172	147858	137605	145558	151630
HILIC-neg	TF1	295.264	3.9	HMDB13622	10-nonadecenoate	448624	330213	521240	820807	822250	725796	648576	769479	755726
HILIC-neg	TF2	337.311	3.85	HMDB02068	13-docosenoate	778137	749734	792439	855025	703004	650660	625516	633213	616869
HILIC-neg	TF3	168.078	4.2	HMDB00001	1-methylhistidine	221736	234089	251173	372898	288227	279485	335706	341766	352826
HILIC-neg	QI5	165.041	4.95	HMDB10738	1-methylxanthine	104596	107183	98835	81645	79342	79488	102629	153278	124114
HILIC-neg	TF4	158.119	3.25	HMDB00991	2-aminooctanoate	74057	107753	56384	117444	128235	120190	99610	98158	82743
HILIC-neg	QI6	117.056	4.21	HMDB00407*	2-hydroxy-3-methylbutyrate/hydroxyisovalerate	910	926	1059	904	986	1151	1182	1483	1147
HILIC-neg	QI7	131.071	4.16	HMDB00317*	2-hydroxy-3-methylpentanoate/hydroxyisocaproate	1347	2478	1775	1392	1795	1145	1132	1729	1162
HILIC-neg	QI8	147.03	7.17	HMDB59655*	2-hydroxyglutarate	1079997	895378	1027896	468553	539068	448958	917770	575623	863505
HILIC-neg	TF5	184.986	9.35	HMDB00362	2-phosphoglycerate	1538978	1167067	2100083	1428284	1892300	1426038	902321	2198291	1922079
HILIC-neg	TF6	187.134	4.1	HMDB02203	3-hydroxydecanoate	341913	571384	420169	416119	412370	525197	306455	397848	284062
HILIC-neg	QI9	223.073	4.77	HMDB00732	3-hydroxykynurenate	73432	87831	59747	39875	44281	36438	43676	43056	37229
HILIC-neg	QI10	161.046	7.12	HMDB00355	3-hydroxymethylglutarate	32764	32542	30068	29413	30001	29981	42630	43964	50142
HILIC-neg	QI11	159.066	7.1	HMDB00555*	3-methyladipate/pimelate	2335	2306	1836	2200	2552	2030	2226	2315	2051
HILIC-neg	TF7	168.078	4.6	HMDB00479	3-methylhistidine	611032	577222	602616	100699	46256	38918	334823	394109	394991
HILIC-neg	TF8	184.986	9.2	HMDB00807	3-phosphoglycerate	4722256	4835417	6052609	5406632	7679173	7066840	5787664	7918610	7236597
HILIC-neg	TF9	123.045	1.15	HMDB00873	4-methylcatechol	140798	199906	147662	153888	139374	194747	137784	122510	144660
HILIC-neg	QI12	138.02	4.12	HMDB01232	4-nitrophenol	1436	1400	1130	1226	1402	1521	1009	1073	1182
HILIC-neg	QI13	182.046	4.32	HMDB00017	4-pyridoxate	2019	2071	1340	1281	1080	1813	1681	2116	3043
HILIC-neg	QI14	197.155	4.03	HMDB00529	5-dodecenoate	19753	14990	15644	28477	28136	29435	23953	22300	26666
HILIC-neg	QI15	275.018	8.87	HMDB01316	6-phosphogluconate	1098	242	244	1790	1544	1325	846	3044	3166
HILIC-neg	QI16	173.009	9.08	HMDB00072*	aconitate	144014	108107	184181	86751	78258	63646	81293	111869	107029
HILIC-neg	QI17	462.068	10.21	HMDB00536	adenylosuccinate	53654	69638	52878	71820	54159	48871	46906	65701	51174
HILIC-neg	QI18	145.051	7.13	HMDB00448*	adipate/methylglutarate	4238	4507	3852	4921	5532	3669	4132	5756	4029
HILIC-neg	QI19	151.061	2.06	HMDB00508*	adonitol/arabitol	1813966	1402341	1524340	1749106	1845042	2663382	1953156	2538409	3284595
HILIC-neg	QI20	426.023	9.8	HMDB01341	ADP	20297	25971	20360	25111	22010	14799	11139	20410	19394
HILIC-neg	QI21	171.007	7.52	HMDB00126	alpha-glycerophosphate	145159	133838	134711	226870	228976	201912	240024	221645	213650
HILIC-neg	TF10	103.04	4.25	HMDB00008*	alpha-hydroxybutyrate/beta-hydroxybutyrate/hydroxyisobutyrate	364528	263889	415121	304204	252954	154218	126943	233947	288461
HILIC-neg	QI22	145.014	7.55	HMDB00208	alpha-ketoglutarate	186476	144514	386688	204204	273422	289601	280230	515145	440430
HILIC-neg	QI23	346.056	7.89	HMDB00045	AMP	589429	609244	539328	749980	628149	624454	549491	488201	472943
HILIC-neg	QI24	161.046	2.93	HMDB00640	anhydroDglucose	118430	100578	118146	106578	117023	117456	134524	147583	145469
HILIC-neg	QI25	311.296	3.84	HMDB02212	arachidate	81039	51987	99649	100743	112266	99008	93720	93792	100723
HILIC-neg	QI26	173.105	5.27	HMDB00517	arginine	256594	260805	247099	240059	229634	227009	192524	202888	212849
HILIC-neg	QI27	131.046	4.62	HMDB00168	asparagine	76421	79321	88997	55885	52114	49585	46892	44748	41011
HILIC-neg	QI28	132.03	5.72	HMDB00191	aspartate	144216	170371	207341	56903	62533	50830	59556	33545	35479
HILIC-neg	TF11	505.988	11.4	HMDB00538	ATP	18906	18450	8713	39586	27134	29638		40808
HILIC-neg	QI29	121.03	4.66	HMDB01870	benzoate	3166	3911	2888	2661	3987	2839	2759	3541	2487
HILIC-neg	QI30	243.081	4.77	HMDB00030	biotin		94	1126	1662	74002	64	76617	12346
HILIC-neg	TF12	115.076	4.25	HMDB00535	caproate	121459	169903	83515	150854	131684	147772	131923	251123	99551
HILIC-neg	TF13	391.285	4.6	HMDB00626*	chenodeoxycholate/deoxycholate		26390	356384		13850		248275
HILIC-neg	QI31	191.02	9.08	HMDB00094*	citrate/isocitrate	5341761	4124904	6625426	3141279	2906078	2364970	2831846	4155393	3976712
HILIC-neg	TF14	322.045	7.7	HMDB00095	CMP	45352	26277	44572	77717	78663	47033	59558	58487	44766
HILIC-neg	TF15	221.06	5.9	HMDB00099	cystathionine	85533	89238	96716	49357	56141	43456	37312	73739	62689
HILIC-neg	QI32	239.017	6.48	HMDB00192	cystine	15472	15245	15266	9976	9615	14317	4783	8000	12412
HILIC-neg	QI33	242.079	2.96	HMDB00089	cytidine	2755	3338	1797	2631	2393	938	1528	2293	1069
HILIC-neg	TF16	157.025	4.7	HMDB03349	dihydroorotate	61203	63799	71381	19224	30867	32412	78146	70477	23710
HILIC-neg	QI34	199.171	4.04	HMDB00638	dodecanoate	539129	392690	563364	695938	792494	794214	676044	683083	787514
HILIC-neg	QI35	309.28	3.86	HMDB02231	eicosenoate	40990	28290	55020	51847	60084	54630	58487	65958	63371
HILIC-neg	QI36	135.03	4.91	HMDB00613*	erythronate/threonate	321470	310896	323052	389451	339595	254427	380772	350963	324700
HILIC-neg	QI37	221.068	4.81	HMDB10325	ethyl glucuronide	1760	3998	2363	2466	2777	2894	2563	2875	2429
HILIC-neg	QI38	179.056	2.93	HMDB00122*	fructose/glucose/galactose	525621	435376	524070	463859	529702	519172	599506	656643	638700
HILIC-neg	QI39	115.004	7.28	HMDB00134*	fumarate/maleate	1179405	1205933	1364325	1294210	1114934	1068897	1138672	1109533	1049574
HILIC-neg	QI40	277.218	3.92	HMDB03073	gamma-linolenate	3859595	3105753	4179621	4020814	4577609	3918901	2708678	2753594	2737046
HILIC-neg	TF17	442.017	10.5	HMDB01201	GDP	41152	76026	116176	30150	47110	15042	6992	50097	79265
HILIC-neg	QI41	193.036	5.52	HMDB00127	glucuronate	104405	79653	95322	91416	87563	96039	56435	73954	73703
HILIC-neg	QI42	146.046	5.69	HMDB00148	glutamate	595404	487072	743255	491620	537464	556559	506120	617099	604715
HILIC-neg	QI43	145.062	4.47	HMDB00641	glutamine	639991	641432	852720	366942	444412	313996	354442	222294	205744
HILIC-neg	QI44	306.077	6.43	HMDB00125	glutathione reduced	46318	70524	69978	32803	32388	16329	46995	93398	35910
HILIC-neg	QI45	105.019	4.82	HMDB00139	glycerate	23648	23636	32333	19532	22402	22741	21306	23619	25562
HILIC-neg	TF18	74.0248	4.75	HMDB00123	glycine	5302391	5406499	5786584	3664192	4029734	3582845	4840803	3792650	4105594
HILIC-neg	TF19	464.302	4.6	HMDB00138	glycocholate	9207	14004	13369	25229	16643	26164		23479	18737
HILIC-neg	QI46	362.051	8.66	HMDB01397	GMP	74296	78352	72976	94771	96924	95168	76108	77424	73368
HILIC-neg	QI47	150.042	3.84	HMDB00132	guanine	2645	1816	1272	1692	1177	994	1076	1303	1509
HILIC-neg	QI48	282.085	3.86	HMDB00133	guanosine	254939	285923	206397	218084	194963	171232	177701	172311	176263
HILIC-neg	QI49	269.249	3.91	HMDB02259	heptadecanoate	258543	188135	291577	452247	489831	435716	374124	400717	387145
HILIC-neg	QI50	338.989	9.96	HMDB01058*	hexose diphosphate	3551	4403	4865	6007	5980	4713	3065	4860	3686
HILIC-neg	QI51	259.023	7.61	HMDB00124*	hexose monophosphate	109394	107835	93802	146335	161811	127854	190941	262377	162424
HILIC-neg	TF20	178.051	4.25	HMDB00714	hippurate	58083	34395	34133	42197	34080	63456	27254	14422	51339
HILIC-neg	QI52	181.051	4.98	HMDB00118	homovanillate	694	417	454	1240	1503	1136	1111	1149	1344
HILIC-neg	TF21	149.061	4.6	HMDB00764	hydrocinnamate	57099	65515	48075	53068	67908	51172	42511	49947	63968
HILIC-neg	TF22	135.031	4	HMDB00157	hypoxanthine	719382	621019	432004	846195	538770	950365	606493	477393	1432526
HILIC-neg	TF23	155.046	4.9	HMDB02320	imidazolelactate	115127	74516	100806	79383	87025	86984	80081	93505	143950
HILIC-neg	QI53	347.04	8.85	HMDB00175	IMP	79023	83873	75513	68292	70622	81521	64004	83267	87703
HILIC-neg	QI54	267.074	4.09	HMDB00195	inosine	307258	250540	262784	303359	239064	254528	217381	197580	255453
HILIC-neg	QI55	179.056	3.47	HMDB00211	inositol	75094	77079	78072	100525	99058	105310	107890	113452	125166
HILIC-neg	QI56	130.087	3.45	HMDB00172*	isoleucine/leucine	138062	115885	146039	179466	202009	196343	162173	143638	155399
HILIC-neg	QI57	89.0245	4.5	HMDB00190	lactate	214967	220563	195375	118045	135817	97583	128570	146651	156081
HILIC-neg	QI58	279.233	3.9	HMDB00673	linoleate	12834680	9541440	15066197	13278280	13755774	12922536	11113331	11165042	11368397
HILIC-neg	QI59	145.098	6.06	HMDB00182	lysine	64720	56426	92316	40780	35866	44078	58026	50322	71024
HILIC-neg	QI60	133.014	7.28	HMDB00744	malate	3533042	3682585	4118633	3860204	3351988	3221488	3452123	3333707	3126847
HILIC-neg	QI61	103.004	7.42	HMDB00691	malonate	5300	4622	4958	4547	5361	4831	5018	5846	5311
HILIC-neg	QI62	129.019	7.17	HMDB00749	mesaconate	525674	445097	498907	228207	264164	219188	452225	287255	424005
HILIC-neg	QI63	148.044	3.93	HMDB00696	methionine	5969	4487	4927	2984	1819	1447	2058	2798	2567
HILIC-neg	TF24	227.033	8.9	HMDB01343	mevalonate 5-phosphate	96168	102944	95039	191472	226978	132750	153042	142113	118664
HILIC-neg	QI64	227.202	3.98	HMDB00806	myristate	4422693	3504262	4603427	4380757	4848963	4585125	4051126	4148839	4538491
HILIC-neg	QI65	225.186	3.98	HMDB02000	myristoleate	698432	498564	711504	813220	897939	893106	778260	764461	890222
HILIC-neg	QI66	130.051	4.49	HMDB00766	N-acetylalanine	11431	8190	13065	11132	14248	13634	19962	13770	14464
HILIC-neg	QI67	188.057	7.01	HMDB01138	N-acetylglutamate	337124	329615	320164	290788	267336	273192	266270	260969	272148
HILIC-neg	QI68	187.073	4.62	HMDB06029	N-acetylglutamine	12597	12772	14383	7469	7523	8201	7563	7717	8082
HILIC-neg	QI69	146.046	4.65	HMDB02931	N-acetylserine	8478	7159	8687	9641	11598	10080	16763	8996	11237
HILIC-neg	TF25	662.102	5.65	HMDB00902	NAD	491324	461698	471765	613966	617375	574561	473832	475076	462381
HILIC-neg	QI70	662.103	5.63	HMDB00902	NAD	30674	30500	29072	39935	38785	39537	29681	31266	30054
HILIC-neg	TF26	742.069	9	HMDB00217	NADP	3436	2124	3438	4661	5598	2454	4535	9313	5176
HILIC-neg	QI71	122.025	4.67	HMDB01488	nicotinate	3582	3174	2888	3744	4269	5135	3534	4366	5223
HILIC-neg	QI72	297.28	3.86	HMDB00772	nonadecanoate	15738	9198	21180	38655	41043	37287	35144	37248	39197
HILIC-neg	QI73	281.249	3.89	HMDB00207	oleate	9019299	6467362	10408665	10919580	11227558	10633377	10128480	10598715	10808507
HILIC-neg	QI74	155.01	5.06	HMDB00226	orotate	8649	8848	6901	6150	6245	6020	6149	6397	6431
HILIC-neg	QI75	88.9881	7.67	HMDB02329	oxalate	68165	67373	64654	60994	55220	48297	53428	62234	63564
HILIC-neg	QI76	151.026	5.32	HMDB00786	oxypurinol	201395	213852	186368	205364	211038	234069	212274	182533	294564
HILIC-neg	QI77	255.233	3.93	HMDB00220	palmitate	8808282	6727537	9815463	8877392	10087471	9168369	7961253	7869692	7984593
HILIC-neg	QI78	253.218	3.93	HMDB03229	palmitoleate	7062374	5426190	7143456	8933025	9262174	8547269	8851200	9043977	9287935
HILIC-neg	QI79	218.103	4.56	HMDB00210	pantothenate	503457	529718	353458	356767	327091	279420	435245	285724	314294
HILIC-neg	QI80	241.218	3.96	HMDB00826	pentadecanoate	219953	175893	233909	391968	423054	381617	294328	307591	330841
HILIC-neg	QI81	229.012	7.51	HMDB01548*	pentose monophosphate	6178	8471	4669	7426	9645	8363	8839	14185	12219
HILIC-neg	QI82	166.975	9.56	HMDB00263	PEP	5800	4140	9060	3641	5105	3746	3234	6289	6088
HILIC-neg	QI83	164.072	3.98	HMDB00779	phenylalanine	42679	39515	47714	50983	59501	58007	57024	50029	57785
HILIC-neg	QI84	260.033	8.32	HMDB06049	phosphotyrosine	91	93		3324	3548	2842	16	744
HILIC-neg	QI85	114.056	3.96	HMDB00162	proline	492727	472085	530047	454526	454045	418868	456330	461609	422970
HILIC-neg	TF27	73.0295	4.65	HMDB00237	propionate	603621	711871	704213	853628	751279	720451	869866	824531	806539
HILIC-neg	TF28	243.062	3	HMDB00767	pseudouridine	2369221	2492853	2035244	1733834	1950803	1801791	3850998	3730020	3810810
HILIC-neg	QI86	191.056	4.86	HMDB03072	quinate	11608	15969	54803	14449	25253	12958	32081	13096	14928
HILIC-neg	TF29	257.078	1.4	HMDB00884	ribothymidine	2117913	2316327	2304737	1480886	1197955	1178574	1865217	1621161	1615693
HILIC-neg	QI87	181.992	4.26	HMDB29723	saccharin	533	459	413	424	1060	1255	911	649	834
HILIC-neg	QI88	137.024	4.43	HMDB01895	salicylate	3233	3436	2303	2790	7618	1134	3849	4407	7470
HILIC-neg	TF30	201.113	7.1	HMDB00792	sebacate	184701	197425	115651	164896	254241	199118	214632	191842	197405
HILIC-neg	QI89	104.035	4.74	HMDB00187	serine	82288	81602	92796	57285	61621	56693	73636	55577	65870
HILIC-neg	TF31	150.023	4.6	UNK1303	S-methyl-L-cysteine-S-oxide	135250	120578	145054	33184	18279		88049	108166	107207
HILIC-neg	QI90	181.072	2.75	HMDB00247	sorbitol	134432	4385259	138936	113460	126643	115154	166134	181624	252752
HILIC-neg	QI91	283.264	3.88	HMDB00827	stearate	3639360	2525451	4325945	3828671	4397590	3930603	3595892	3657818	3701633
HILIC-neg	QI92	173.082	7.13	HMDB00893	suberate	1264	1994	1106	1817	2291	1526	1876	1452	1635
HILIC-neg	QI93	117.019	7.21	HMDB00254	succinate	306720	378523	312719	277314	383948	372239	385337	393391	345220
HILIC-neg	TF32	382.1	7.6	HMDB00912	succinyladenosine	144526	172664	126849	132781	113267	112642	147635	133871	183567
HILIC-neg	QI94	341.109	3.45	HMDB00258*	sucrose/lactose/trehalose	272772	254854	302680	158995	243290	223191	687326	933997	723027
HILIC-neg	QI95	149.009	7.37	HMDB00956	tartarate	836	810	653	759	836	456	975	1073	934
HILIC-neg	QI96	124.007	4.39	HMDB00251	taurine	1542029	1539168	1570174	1628953	1512432	1461880	1224148	1221398	1262884
HILIC-neg	TF33	122.058	1.5	HMDB04136	threitol	536395	792790	570170	267307	108969	277982	461450	552256	691935
HILIC-neg	QI97	118.051	4.36	HMDB00167	threonine	45861	42853	56711	38311	46134	56508	33043	30380	36486
HILIC-neg	TF34	125.036	1.2	HMDB00262	thymine	599429	460180	587713	208265	226292	346766	347238	354717	316692
HILIC-neg	QI98	203.083	4.23	HMDB00929	tryptophan	19493	19532	17003	21056	22814	21272	22189	19528	19632
HILIC-neg	QI99	180.067	4.45	HMDB00158	tyrosine	12341	12781	11782	7292	9360	2722	4195	4330	3162
HILIC-neg	QI100	323.029	7.82	HMDB00288	UMP	5247	5176	5386	9029	7039	5967	5310	3776	3311
HILIC-neg	TF35	215.129	7.15	HMDB00888	undecanedionate	63001	120653	61360	175215	227839	201118	165077	250353	165542
HILIC-neg	QI101	111.02	1.57	HMDB00300	uracil	482537	513116	419336	570370	571404	671576	504702	519766	536772
HILIC-neg	QI102	167.021	5.73	HMDB00289	urate	6460547	7237662	6255625	6048793	5667528	5844562	4664125	4881005	5010471
HILIC-neg	QI103	243.062	2.12	HMDB00296	uridine	1805692	1849794	1931823	2622225	2467157	2149541	2259803	2572268	2094435
HILIC-neg	QI104	116.072	3.71	HMDB00883	valine	35792	30007	36198	44408	50609	50125	46491	40186	42808
HILIC-neg	QI105	151.026	5.53	HMDB00292	xanthine	272030	252117	219502	252594	283143	290870	277348	238930	351878
HILIC-neg	QI106	204.03	8.56	HMDB00881	xanthurenate	4748208	5228872	4248151	3538557	3600664	3312723	3574829	3341268	3488005
HILIC-neg	QI107	91.0428	0.31			49	107	94	65	96	150	105	96	64
HILIC-neg	QI108	297.047	0.31			245	316	487	331	379	576	431	347	355
HILIC-neg	QI109	95.014	0.31			125	180	137	119	160	169	158	152	115
HILIC-neg	QI110	119.915	0.32			101	393	147	94	330	467	260	273	93
HILIC-neg	QI111	128.961	0.32			274	506	375	301	357	558	514	396	316
HILIC-neg	QI112	93.0346	0.32			223	346	304	223	288	278	235	245	211
HILIC-neg	QI113	103.92	0.32			109	438	138	88	321	441	245	275	90
HILIC-neg	QI114	223.028	0.32			639	1053	1360	953	1208	1682	1266	1026	924
HILIC-neg	QI115	226.054	0.32			2949	4694	5332	3587	5677	7423	5814	4582	3484
HILIC-neg	QI116	126.965	0.32			6026	11529	8252	6813	8313	12159	11598	8621	7002
HILIC-neg	QI117	145.963	0.32			1888	3786	2594	2188	2732	4019	3845	2751	2207
HILIC-neg	QI118	182.028	0.32			1360	1989	2746	1768	2436	3275	2548	2083	1630
HILIC-neg	QI119	184.007	0.32			1259	2020	1901	1396	1952	2421	2043	1599	1341
HILIC-neg	QI120	78.9189	0.32			187	401	268	224	302	419	381	303	216
HILIC-neg	QI121	80.9169	0.32			220	446	343	265	352	486	426	348	269
HILIC-neg	QI122	108.022	0.32			519	777	509	382	364	395	351	315	348
HILIC-neg	QI123	208.044	0.32			1014	1326	1213	861	1108	1289	994	853	958
HILIC-neg	QI124	141.002	0.32			3446	4736	4725	3476	4243	4926	4204	3597	3420
HILIC-neg	QI125	79.9574	0.32			133	236	277	181	249	359	291	225	191
HILIC-neg	QI126	210.06	0.32			69376	77269	86213	66296	71161	82963	75085	68099	67932
HILIC-neg	QI127	123.009	0.33			24	58	52	50	67	91	95	58	48
HILIC-neg	QI128	147.959	0.33			11	28	26	20	22	30	28	23	29
HILIC-neg	QI129	136.892	0.33			2792	3259	2216	2736	2853	2159	2494	2403	2482
HILIC-neg	QI130	161.914	0.33			2225	3583	2311	3312	4797	3044	3971	3861	2763
HILIC-neg	QI131	134.895	0.33			9832	11493	7673	9342	9195	7447	8328	7920	8550
HILIC-neg	QI132	157.901	0.33			194	250	139	200	217	178	176	198	136
HILIC-neg	QI133	139.932	0.33			219	429	179	344	351	276	374	290	249
HILIC-neg	QI134	131.01	0.33			65	79	52	46	33	51	77	28	52
HILIC-neg	QI135	115.921	0.33			9200	9615	7287	6781	5840	5119	5760	5352	6533
HILIC-neg	QI136	129.989	0.33			624	644	588	573	819	702	738	732	540
HILIC-neg	QI137	171.005	0.33			269	510	319	240	241	455	537	243	308
HILIC-neg	QI138	99.9259	0.33			1011	2136	915	672	1184	1520	1108	1036	747
HILIC-neg	QI139	110.011	0.33			734	621	690	630	746	526	610	666	576
HILIC-neg	QI140	200.859	0.33			259	631	206	459	359	416	370	247	478
HILIC-neg	QI141	130.944	0.33			6217	5772	4456	4241	3404	2840	3204	2869	3796
HILIC-neg	QI142	101.036	0.33			506	449	458	456	430	344	413	384	397
HILIC-neg	QI143	114.936	0.33			1823	2870	983	879	1058	1154	1129	1254	953
HILIC-neg	QI144	195.016	0.33			87	201	105	69	45	110	110	43	72
HILIC-neg	QI145	116.929	0.33			20032	23073	13995	11647	11587	11231	12182	11517	14187
HILIC-neg	QI146	198.016	0.33			38	156	85	66	103	247	182	74	81
HILIC-neg	QI147	140.994	0.33			196	336	260	160	163	298	355	148	194
HILIC-neg	QI148	168.005	0.33			98	146	87	78	66	110	103	45	53
HILIC-neg	QI149	145.037	0.33			44	106	41	30	32	17	33	17	20
HILIC-neg	QI150	211.011	0.33			50	106	59	54	44	105	101	33	45
HILIC-neg	QI151	95.9762	0.33			78	123	130	59	65	159	218	55	104
HILIC-neg	QI152	154.015	0.33			40	12	11	25	20	24	28	17
HILIC-neg	QI153	158.939	0.33			786	1003	568	519	545	545	773	441	740
HILIC-neg	QI154	82.0412	0.33			3866	4307	3612	3200	2872	2959	3008	2853	3055
HILIC-neg	QI155	142.026	0.33			410	492	323	237	216	256	324	181	240
HILIC-neg	QI156	157.025	0.33			86	155	123	83	115	121	167	100	110
HILIC-neg	QI157	185.021	0.33			92	265	147	86	115	344	226	75	144
HILIC-neg	QI158	100.934	0.33			30078	31297	25548	23867	20158	19516	20181	18002	22920
HILIC-neg	QI159	127.999	0.33			20	39	18	20	26	34	33	16	18
HILIC-neg	QI160	209.032	0.33			90	250	91	64	75	164	135	66	79
HILIC-neg	QI161	127.015	0.33			4126	4868	4347	3599	3814	3936	4174	3629	3585
HILIC-neg	QI162	227.042	0.33			58	142	65	34	36	104	76	23	56
HILIC-neg	QI163	139.004	0.33			10	18	38	46	25	43	37	28	40
HILIC-neg	QI164	170.021	0.33			392	724	472	365	442	637	702	317	433
HILIC-neg	QI165	184.036	0.33			178	575	228	175	283	569	456	227	229
HILIC-neg	QI166	163.941	0.33			354	366	133	200	141	142	153	115	127
HILIC-neg	QI167	165.935	0.33			9582	8592	3500	5202	3655	3298	4043	3026	3987
HILIC-neg	QI168	124.984	0.33			475	497	526	550	835	532	687	714	483
HILIC-neg	QI169	167.046	0.33			108	241	148	87	62	137	142	59	112
HILIC-neg	QI170	136.052	0.33			51	179	35	20	35	61	78	66	29
HILIC-neg	QI171	115.999	0.33			137	115	121	139	148	108	163	134	115
HILIC-neg	QI172	156.042	0.33			98	248	153	136	136	220	252	147	145
HILIC-neg	QI173	200.032	0.33			41	127	38	20	21	89	56	23	25
HILIC-neg	QI174	170.057	0.33			86	139	123	108	77	112	151	70	143
HILIC-neg	QI175	194.032	0.33			300	505	146	132	93	186	185	92	128
HILIC-neg	QI176	175.038	0.33			771	752	60	45	13	35	10		30
HILIC-neg	QI177	93.0207	0.33			7163	6013	3399	3376	2790	1994	2539	2483	3019
HILIC-neg	QI178	84.0092	0.33			215	208	156	153	182	145	189	165	131
HILIC-neg	QI179	189.053	0.33			443	684	15	28		14	11		14
HILIC-neg	QI180	228.07	0.33			134	365	217	207	367	558	568	236	234
HILIC-neg	QI181	177.053	0.33			529	864	52	49	19	57	44	33	32
HILIC-neg	QI182	96.0569	0.33			152	134	84	91	46	46	66	67	84
HILIC-neg	QI183	180.017	0.33			229	263	106	89	56	101	100	70	75
HILIC-neg	QI184	196.886	0.33			36	156	68	51	122	177	165	105	91
HILIC-neg	QI185	140.94	0.33			268	242	109	141	78	105	94	86	112
HILIC-neg	QI186	164.058	0.33			400	492	69	67	35	61	67	41	60
HILIC-neg	QI187	194.949	0.33			77	468	57	63	54	73	72	22	41
HILIC-neg	QI188	143.94	0.33			50	88	43	88	50	60	81	48	75
HILIC-neg	QI189	86.0361	0.33			75	27	21	43			21
HILIC-neg	QI190	134.047	0.33			418	452	51	29	19	35	38	36	22
HILIC-neg	QI191	167.021	0.33			414	665	287	237	264	386	321	210	244
HILIC-neg	QI192	83.0252	0.33			1952	1692	1366	1322	1092	934	1113	999	1215
HILIC-neg	QI193	125.929	0.33			289	394	192	237	169	250	228	152	231
HILIC-neg	QI194	154.943	0.33			340	953	214	263	144	281	218	147	177
HILIC-neg	QI195	198.053	0.33			86	254	113	67	92	187	156	59	88
HILIC-neg	QI196	99.0201	0.33			1085	1052	825	799	753	707	895	657	735
HILIC-neg	QI197	161.011	0.33			518	446	81	74	11	45	51	28	37
HILIC-neg	QI198	118.016	0.33			1427	933	165	149	55	91	107	55	120
HILIC-neg	QI199	154.062	0.33			30	63	51	23	34	50	51	28	36
HILIC-neg	QI200	166.037	0.33			619	542	109	143	74	94	109	63	107
HILIC-neg	QI201	145.016	0.33			240	346	50	39		33	59	31	37
HILIC-neg	QI202	145.052	0.33			20	110	19	18	11	27	28	12	22
HILIC-neg	QI203	100.015	0.33			178	76	27	29	15	13	25	16
HILIC-neg	QI204	160.026	0.33			719	771	67	42	28	29	40	30	36
HILIC-neg	QI205	117.021	0.33			657	659	102	99	34	57	74	67	74
HILIC-neg	QI206	107.025	0.33			82	150	43	56	31	36	52	42	35
HILIC-neg	QI207	113.036	0.33			538	652	404	346	384	390	478	370	350
HILIC-neg	QI208	112.999	0.33			2117	2180	1613	1296	869	1020	1884	828	1256
HILIC-neg	QI209	165.006	0.33			111	139	113	71	61	102	97	31	65
HILIC-neg	QI210	129.067	0.33			35	36	37	37	49	44	65	70	45
HILIC-neg	QI211	140.047	0.33			429	520	248	218	163	190	230	157	213
HILIC-neg	QI212	145.027	0.33			421	403	186	173	142	131	133	101	159
HILIC-neg	QI213	126.042	0.33			1273	591	242	132	69	70	83	75	175
HILIC-neg	QI214	119.037	0.33			340	445	51	45	25	34	48	33	47
HILIC-neg	QI215	178.037	0.33			1242	1202	235	177	111	139	134	98	183
HILIC-neg	QI216	160.038	0.33			1303	736	39	73	16	27	24	31	26
HILIC-neg	QI217	151.063	0.33			319	281	111	62	38	40	61	36	64
HILIC-neg	QI218	187.037	0.33			273	445	39	46	26	63	43	30	39
HILIC-neg	QI219	137.036	0.33			81	190	74	52	85	99	98	42	45
HILIC-neg	QI220	176.058	0.33			128	303	18	21	14	19		20	23
HILIC-neg	QI221	152.022	0.33			1827	1539	805	704	666	587	537	538	704
HILIC-neg	QI222	165.042	0.33			330	506	97	81	50	108	67	52	68
HILIC-neg	QI223	155.01	0.33			253	433	277	190	434	410	432	300	231
HILIC-neg	QI224	163.026	0.33			814	897	218	182	86	109	173	83	139
HILIC-neg	QI225	153.006	0.33			680	558	325	279	258	248	266	232	283
HILIC-neg	QI226	180.053	0.33			254	577	88	82	88	132	125	70	106
HILIC-neg	QI227	133.027	0.33			325	197		11					12
HILIC-neg	QI228	142.015	0.33			91	89	45	33	22	22	41	23	37
HILIC-neg	QI229	214.859	0.33			192	402	151	124	55	174	125	57	298
HILIC-neg	QI230	147.031	0.33			568	805	51	57	28	26	49	37	28
HILIC-neg	QI231	166.026	0.33			125	251	85	59	55	112	82	66	73
HILIC-neg	QI232	115.015	0.33			219	337	223	250	207	206	279	193	189
HILIC-neg	QI233	144.032	0.33			226	305	34	36	19	29	27	24	26
HILIC-neg	QI234	197.032	0.33			94	287	100	84	124	214	197	89	94
HILIC-neg	QI235	141.924	0.33			304	404	161	180	114	186	225	110	184
HILIC-neg	QI236	157	0.33			618	372	228	243	145	160	156	152	162
HILIC-neg	QI237	112.015	0.33			4547	4281	3051	2788	2379	2186	2739	2257	2562
HILIC-neg	QI238	176.022	0.33			414	567	68	78	43	64	54	46	53
HILIC-neg	QI239	90.0098	0.33			722	827	129	219	34	93	98	66	120
HILIC-neg	QI240	316.779	0.33			163	446	109	130	19	218	78	25	319
HILIC-neg	QI241	150.042	0.33			1420	1313	183	144	85	70	90	83	101
HILIC-neg	QI242	102.02	0.33			170	166	154	203	159	98	228	161	175
HILIC-neg	QI243	92.0255	0.33			1208	1206	394	389	234	206	314	300	290
HILIC-neg	QI244	192.053	0.33			534	846	85	83	37	47	60	28	66
HILIC-neg	QI245	128.01	0.33			1535	1289	985	804	603	633	887	553	703
HILIC-neg	QI246	118.005	0.33			129	234	35	44	43	39	56	41	24
HILIC-neg	QI247	107.037	0.33			1403	1377	251	250	110	106	160	135	221
HILIC-neg	QI248	94.0048	0.33			2567	443	192	473	68	35	133	85	157
HILIC-neg	QI249	96.0205	0.33			1267	1267	678	575	426	467	451	416	474
HILIC-neg	QI250	94.0411	0.33			333	231	103	98	39	34	56	49	63
HILIC-neg	QI251	134.036	0.33			297	535	105	100	46	70	93	96	76
HILIC-neg	QI252	111.003	0.33			40	72	49	49	43	44	40	42	54
HILIC-neg	QI253	143.046	0.33			65	120	77	72	85	115	137	90	67
HILIC-neg	QI254	152.01	0.33			263	422	173	193	191	216	263	146	192
HILIC-neg	QI255	87.0201	0.33			319	243	154	188	184	113	258	151	126
HILIC-neg	QI256	183.052	0.33			136	293	202	153	199	274	247	157	196
HILIC-neg	QI257	96.9602	0.33			960	1094	1143	780	1094	1135	1610	1022	1010
HILIC-neg	QI258	136.027	0.33			6390	5309	1802	1648	1174	1011	1106	1229	1433
HILIC-neg	QI259	181.037	0.33			249	517	174	137	206	314	262	140	142
HILIC-neg	QI260	133.016	0.33			604	641	90	92	46	75	65	56	52
HILIC-neg	QI261	130.026	0.33			52	78	24	30	28	20	47	38	15
HILIC-neg	QI262	196.048	0.33			333	264	89	84	73	100	66	58	98
HILIC-neg	QI263	120.02	0.33			1480	1548	356	364	162	215	262	216	307
HILIC-neg	QI264	121.052	0.33			527	674	189	183	149	135	165	151	185
HILIC-neg	QI265	125.995	0.33			142	123	68	66	42	50	49	48	54
HILIC-neg	QI266	216.854	0.33			2754	4983	1792	1397	844	2039	1830	715	3092
HILIC-neg	QI267	202.048	0.33			798	426	42	52		11	13		55
HILIC-neg	QI268	100.004	0.33			469	423	342	304	350	274	469	316	302
HILIC-neg	QI269	111.031	0.33			2486	1724	995	841	488	485	631	523	827
HILIC-neg	QI270	122.036	0.33			357	631	100	122	69	92	141	74	90
HILIC-neg	QI271	139.063	0.33			40	95	37	32	24	31	36	20	26
HILIC-neg	QI272	93.0096	0.33			411	441	110	160	49	58	99	75	85
HILIC-neg	QI273	88.0041	0.33			568	278	327	283	252	121	426	275	279
HILIC-neg	QI274	137.047	0.33			555	774	174	186	129	165	196	97	215
HILIC-neg	QI275	106.041	0.33			136	421	119	36	114	134	348	136	159
HILIC-neg	QI276	120.057	0.33			20	65	23	10	14	18	42	13	30
HILIC-neg	QI277	108.02	0.33			1927	1836	756	713	402	380	429	415	601
HILIC-neg	QI278	167.058	0.33			334	369	114	101	68	87	130	85	112
HILIC-neg	QI279	132.057	0.33			87	203	52	27	26	39	85	53	56
HILIC-neg	QI280	127.051	0.33			180	300	217	183	156	133	203	178	207
HILIC-neg	QI281	97.0044	0.33			433	473	248	238	192	208	265	192	196
HILIC-neg	QI282	135.043	0.33			1542	1028	156	137	61	74	96	95	106
HILIC-neg	QI283	151.037	0.33			2448	1740	505	492	343	277	332	393	392
HILIC-neg	QI284	138.031	0.33			989	1513	361	421	293	429	472	328	411
HILIC-neg	QI285	156.997	0.33			2090	2945	2726	2101	2749	3480	3512	2704	2388
HILIC-neg	QI286	108.032	0.33			1877	1230	206	201	128	72	108	107	139
HILIC-neg	QI287	153.031	0.33			28	125	20	19	70	61	79	67	18
HILIC-neg	QI288	190.037	0.33			423	705	49	63	37	78	82	35	48
HILIC-neg	QI289	116.026	0.33			84	197	43	63	18	38	61	39	47
HILIC-neg	QI290	162.042	0.33			979	1371	127	89	62	93	88	87	94
HILIC-neg	QI291	127.026	0.33			4641	3472	2366	1973	1623	1505	1705	1561	1922
HILIC-neg	QI292	152.047	0.33			84	157	72	34	43	59	79	41	40
HILIC-neg	QI293	149.94	0.33			221	216	47	102	36	65	72	29	87
HILIC-neg	QI294	169.037	0.33			486	754	440	325	330	463	501	308	360
HILIC-neg	QI295	146.036	0.33			25	109	13	10	10	14	17
HILIC-neg	QI296	161.022	0.33			1021	915	92	116	51	56	55	52	84
HILIC-neg	QI297	166.939	0.33			33	82		18		17	16		17
HILIC-neg	QI298	211.941	0.33			124	306	123	219	187	248	248	112	180
HILIC-neg	QI299	125.047	0.33			587	557	190	225	129	174	126	141	219
HILIC-neg	QI300	124.016	0.33			692	1135	614	585	552	510	573	415	483
HILIC-neg	QI301	126.031	0.33			467	652	304	254	237	291	366	247	267
HILIC-neg	QI302	123.031	0.33			967	1348	377	376	282	214	241	233	323
HILIC-neg	QI303	137.011	0.33			1636	1849	654	631	417	516	575	434	422
HILIC-neg	QI304	109.052	0.33			256	236	145	79	61	92	93	85	103
HILIC-neg	QI305	179.021	0.33			137	308	52	40	40	69	52	41	37
HILIC-neg	QI306	163.063	0.33			19	78	13			14	23	13	15
HILIC-neg	QI307	135.031	0.33			1047	1308	159	128	77	94	92	104	95
HILIC-neg	QI308	154.026	0.33			969	1206	728	681	650	626	758	536	587
HILIC-neg	QI309	146.047	0.33			383	671	60	25	26	34	70	44	52
HILIC-neg	QI310	153.042	0.33			663	788	213	226	200	209	255	171	225
HILIC-neg	QI311	112.052	0.33			134	181	127	96	149	103	150	117	105
HILIC-neg	QI312	184.048	0.33			80	131	42	37	56	53	56	34	44
HILIC-neg	QI313	131.036	0.33			680	738	158	149	45	51	85	63	150
HILIC-neg	QI314	120.032	0.33			1127	1043	299	271	161	153	171	140	247
HILIC-neg	QI315	151.026	0.33			962	1195	267	217	195	218	205	189	245
HILIC-neg	QI316	201.906	0.34			629	864	468	505	625	457	474	529	535
HILIC-neg	QI317	146.966	0.34			38201	44426	44357	41501	49046	47082	44531	45379	41621
HILIC-neg	QI318	234.063	0.34			117	281	121	125	192	335	281	157	121
HILIC-neg	QI319	85.9997	0.34			6912	5683	5793	5753	7115	4872	5769	6258	5464
HILIC-neg	QI320	279.233	0.34			60	165	61	80	157	223	217	69	110
HILIC-neg	QI321	227.202	0.34			68	160	97	115	245	247	221	105	94
HILIC-neg	QI322	113.011	0.34			205	234	201	196	175	183	182	195	176
HILIC-neg	QI323	105.99	0.34			5814	5166	4910	4956	6748	4254	5014	5862	4547
HILIC-neg	QI324	209.949	0.34			18	55	28	36	209	241	270	123	30
HILIC-neg	QI325	146.909	0.34			1399	1584	467	395	352	380	226	443	405
HILIC-neg	QI326	185.061	0.34			243	196	324	354	290	178	227	145	252
HILIC-neg	QI327	118.03	0.34			130	175	88	103	103	64	78	92	81
HILIC-neg	QI328	116.934	0.34			565	693	383	380	202	259	174	281	372
HILIC-neg	QI329	313.931	0.34			1357	1509	1635	1629	1688	1819	1628	1512	1588
HILIC-neg	QI330	128.022	0.34			43	66	28	49	61	32	59	47	30
HILIC-neg	QI331	231.944	0.34			447	920	753	742	963	1205	926	832	735
HILIC-neg	QI332	121.03	0.34			16095	14647	17001	15191	11183	10649	10668	11358	14853
HILIC-neg	QI333	88.9994	0.34			20	15		11			14		10
HILIC-neg	QI334	134.973	0.34			908	1028	940	847	1005	884	896	922	859
HILIC-neg	QI335	283.265	0.34			2590	3010	2594	2564	3134	2656	2817	2405	2742
HILIC-neg	QI336	149.995	0.34			6689	7407	7194	6275	7140	6398	6026	6313	6093
HILIC-neg	QI337	212.075	0.34			2415525	2241151	2803886	1872613	2145396	1986336	1891101	2045819	1935344
HILIC-neg	QI338	214.081	0.34			2352	2689	2362	2063	2412	2158	2094	2218	2045
HILIC-neg	QI339	305.082	0.34			1209	508	1432	1624	594	294	424	558	945
HILIC-neg	QI340	391.909	0.34			61	277	120	155	294	301	232	277	164
HILIC-neg	QI341	112.986	0.35			1306	1398	1534	1174	1406	1234	1172	1210	1251
HILIC-neg	QI342	109.004	0.35			117	67	109	64	60	51	54	36	96
HILIC-neg	QI343	219.175	0.35			1093	1322	1114	1134	1322	1213	1212	1173	1129
HILIC-neg	QI344	76.9701	0.35			52878	63299	55585	53597	55421	54643	53320	53332	52739
HILIC-neg	QI345	90.9858	0.35			45051	52689	48140	46580	45098	45181	45195	44400	45095
HILIC-neg	QI346	111.001	0.35			148	279	214	195	229	157	207	232	179
HILIC-neg	QI347	117.001	0.35			492	557	596	547	587	563	530	504	487
HILIC-neg	QI348	108.996	0.36			101866	121191	107463	101799	105190	105477	104349	101920	101067
HILIC-neg	QI349	119.947	0.36			51442	57464	54583	52870	49885	51525	52040	51309	51816
HILIC-neg	QI350	124.012	0.36			2249	2967	2387	2440	2924	2880	2828	2616	2345
HILIC-neg	QI351	212.067	0.36			41			50			24		41
HILIC-neg	QI352	297.153	0.38			1966	2065	2053	2224	1960	1877	1757	1788	1920
HILIC-neg	QI353	96.9764	0.38					19		23	22	27	10
HILIC-neg	QI354	115.077	0.39			228	220	203	201	246	243	198	162	231
HILIC-neg	QI355	97.0408	0.41			1669	1544	1263	1111	1202	1005	1066	1001	1192
HILIC-neg	QI356	267.037	0.41			1386	1766	1582	1286	1753	1821	1563	1503	1280
HILIC-neg	QI357	138.02	0.41			1406	1743	1751	1128	1417	1317	1181	1455	1172
HILIC-neg	QI358	86.0249	0.42			8942	12130	11011	9324	10990	11838	11341	10926	8870
HILIC-neg	QI359	85.0408	0.42			5792	6303	6254	5645	5480	5327	5519	5218	5530
HILIC-neg	QI360	114.056	0.42			5414	5560	5829	5356	4709	4834	4848	4654	5426
HILIC-neg	QI361	72.0092	0.43			42891	50596	49914	47363	48155	49406	49347	46492	44380
HILIC-neg	QI362	96.0092	0.43			6420	8220	7683	5716	6157	5846	5127	6127	5319
HILIC-neg	QI363	96.9222	0.43			500	671	753	444	767	701	583	711	466
HILIC-neg	QI364	98.0248	0.44			59256	65798	66822	62429	60126	61022	61407	58143	59696
HILIC-neg	QI365	215.005	0.46			662	811	1106	604	833	731	584	909	603
HILIC-neg	QI366	92.0255	0.46			2052	1903	1642	1231	860	818	805	954	1239
HILIC-neg	QI367	212.067	0.48									18
HILIC-neg	QI368	247.182	0.48			2003	4050	2944	1968	2675	2331	1882	2794	1764
HILIC-neg	QI369	157.124	0.49			549	1083	654	516	469	460	298	485	395
HILIC-neg	QI370	73.0295	0.5			1201	1922	1226	1212	1141	1237	1192	1348	1109
HILIC-neg	QI371	215.005	0.5			706	1802	784	963	781	642	639	796	609
HILIC-neg	QI372	299.063	0.51			2426	4686	2345	2277	2108	2022	1803	2140	1934
HILIC-neg	QI373	87.0452	0.51			2189	3147	2375	1918	1887	2265	1945	2090	1862
HILIC-neg	QI374	157.016	0.53			17965	21655	18290	14060	13396	15521	14694	15816	14668
HILIC-neg	QI375	212.067	0.54			238	12	142	307			98
HILIC-neg	QI376	101.061	0.54			3416	5128	4574	3103	3274	3313	2894	3696	2872
HILIC-neg	QI377	215.005	0.55			923	803	842	729	627	922	969	752	823
HILIC-neg	QI378	112.986	0.55			496	395	502	393	350	473	463	367	424
HILIC-neg	QI379	158.008	0.55			28609	28020	26386	24809	21709	21768	22784	22362	25344
HILIC-neg	QI380	247.182	0.55			716	872	617	644	514	851	817	740	652
HILIC-neg	QI381	283.265	0.56			6613	8524	7408	5892	5780	6149	5567	5937	5589
HILIC-neg	QI382	300.928	0.56			723	905	665	576	523	1043	877	787	653
HILIC-neg	QI383	112.986	0.59			117	156	180	129	136	179	194	191	144
HILIC-neg	QI384	214.079	0.6			1511	1000	1080	1312	830	989	1009	1123	1642
HILIC-neg	QI385	215.005	0.61			337	626	268	457	602	613	641	544	435
HILIC-neg	QI386	155.01	0.61			198	290	188	212	223	280	296	372	255
HILIC-neg	QI387	247.182	0.61			1746	2412	1603	1982	2058	2502	2621	2283	2061
HILIC-neg	QI388	260.956	0.62			655	641	489	680	514	669	726	632	802
HILIC-neg	QI389	112.986	0.63			187	244	107	131	125	162	217	137	169
HILIC-neg	QI390	459.328	0.66			7997	11440	6662	7831	8641	10095	10545	8251	7884
HILIC-neg	QI391	155.01	0.66			860	892	609	930	904	975	1037	723	944
HILIC-neg	QI392	97.9885	0.68			410	384	288	492	404	369	388	321	478
HILIC-neg	QI393	158.912	0.68			1639	1462	839	1586	1513	1388	1552	1172	1714
HILIC-neg	QI394	247.182	0.7			2442	2211	2716	2626	2783	1863	1952	1870	2427
HILIC-neg	QI395	87.0088	0.7			250	218	216	306	266	165	210	179	270
HILIC-neg	QI396	155.01	0.71			514	519	435	579	684	366	367	376	552
HILIC-neg	QI397	300.928	0.72			1029	773	1060	1000	1162	671	588	610	1145
HILIC-neg	QI398	283.265	0.72			4628	5027	3990	5111	4846	4608	4528	3927	5555
HILIC-neg	QI399	168.963	0.73			239729	264321	244760	243996	230375	231176	234621	227698	239905
HILIC-neg	QI400	212.067	0.73								26	29	20
HILIC-neg	QI401	215.005	0.75			993	705	1440	1161	911	745	728	738	1103
HILIC-neg	QI402	267.037	0.76			3488	2245	4137	3532	2283	2144	2667	1974	3145
HILIC-neg	QI403	117.001	0.76			1569	1677	1792	1966	1632	1580	1627	1609	1938
HILIC-neg	QI404	127.001	0.76			57	67	84	33	50	80	76	42	36
HILIC-neg	QI405	260.956	0.78			1673	1253	2176	1700	1017	1223	1583	1272	1890
HILIC-neg	QI406	283.265	0.78			3855	2778	4747	3789	2533	2726	3074	2653	3495
HILIC-neg	QI407	299.063	0.79			3309	2391	4924	3702	1769	2092	2718	2252	3262
HILIC-neg	QI408	212.067	0.8			27	32	14	10	12	25	108
HILIC-neg	QI409	247.182	0.81			1436	1091	2039	1693	895	928	1303	1093	1346
HILIC-neg	QI410	83.0503	0.82			1328	1094	1307	1319	972	979	1125	969	1343
HILIC-neg	QI411	112.986	0.83			166	228	145	158	178	162	169	180	168
HILIC-neg	QI412	87.0088	0.85			126	167	91	180	169	173	162	170	159
HILIC-neg	QI413	182.979	0.86			7817	8405	8355	9012	7448	7971	8675	8173	8778
HILIC-neg	QI414	299.063	0.91			1590	1815	1315	1810	1742	1596	1707	1488	1627
HILIC-neg	QI415	127.015	0.92			199	182	143	215	199	137	141	211	209
HILIC-neg	QI416	185.061	0.93			1016	683	1055	1324	921	873	813	963	972
HILIC-neg	QI417	155.01	0.93			632	657	471	683	671	615	520	774	675
HILIC-neg	QI418	212.067	0.94			16	107	19	64	29	81
HILIC-neg	QI419	115.921	0.95			655	793	799	677	685	667	724	734	568
HILIC-neg	QI420	731.28	0.95				1745			4222	2181	431	551
HILIC-neg	QI421	297.153	0.95			15030	14566	13624	15974	13027	12492	13224	13409	14115
HILIC-neg	QI422	447.135	0.95			7971	30212	6969	8282	43949	28492	18818	23078	8867
HILIC-neg	QI423	698.289	0.95			5580	27576	3847	5882	39817	24249	12797	20390	4085
HILIC-neg	QI424	711.308	0.95			1592	11106	558	1363	16446	9824	5117	7356	1341
HILIC-neg	QI425	695.313	0.96			213293	575373	210997	202044	966628	677279	374112	446226	222067
HILIC-neg	QI426	681.297	0.96			6229	16221	6744	5495	39934	23890	10433	14090	4251
HILIC-neg	QI427	671.269	0.96			24884	97946	19660	24604	137647	99401	51399	68436	25022
HILIC-neg	QI428	678.298	0.96				738			2878	1313	249	698	293
HILIC-neg	QI429	367.322	0.96			1195	2395	716	672	746	436	2009	2188	1356
HILIC-neg	QI430	88.0162	0.97				39			147	104	13	40
HILIC-neg	QI431	583.188	0.97			156	1084	150		2656	851	443	769	134
HILIC-neg	QI432	571.459	0.97			6689	5027	8461	4452	2326	4073	2884	3450	4122
HILIC-neg	QI433	625.506	0.97			21586	15063	18580	11871	5574	6221	5979	5945	8342
HILIC-neg	QI434	543.428	0.97			12029	8205	10075	9589	6877	8389	6074	6919	8551
HILIC-neg	QI435	597.475	0.97			45037	40060	30842	27103	19309	20400	15159	18185	20166
HILIC-neg	QI436	623.49	0.97			20324	17643	15210	14628	8859	10726	9239	9048	10161
HILIC-neg	QI437	595.459	0.97			9882	9218	6162	7614	5320	5755	3218	3387	4079
HILIC-neg	QI438	569.443	0.97			21847	21230	13656	19226	13742	13318	8132	9099	11262
HILIC-neg	QI439	92.0255	0.97			18	80	17	46	79	23	99	76	27
HILIC-neg	QI440	651.522	0.97			3990	1988	4144	1812	536	962	1066	3433	1364
HILIC-neg	QI441	515.396	0.97			1653	945	1314	1728	1629	1830	1058	1220	1002
HILIC-neg	QI442	541.412	0.97			8773	6774	7812	8144	7531	7734	4169	5489	4745
HILIC-neg	QI443	564.345	0.98			1244	2146	1265	294	1446	7471	629	546	1451
HILIC-neg	QI444	149.01	0.98			80	444	77	688	608	440	524	698	184
HILIC-neg	QI445	165.041	0.98			1440	8112	1467	7768	9771	9053	7035	8833	2593
HILIC-neg	QI446	226.182	0.98			95	413	210	84	209	182	269	55	105
HILIC-neg	QI447	313.079	0.98			422	2703	325	2727	3626	3270	2516	3342	857
HILIC-neg	QI448	91.0222	0.98			357	2058	333	1931	2264	2060	1859	2295	633
HILIC-neg	QI449	242.177	0.99			55106	77628	55135	50653	64105	68892	58178	55137	46031
HILIC-neg	QI450	157.124	0.99			12256	20871	11447	10222	14741	18091	13389	13361	9931
HILIC-neg	QI451	624.558	0.99			2907	2501	3423	2831	1678	1483	1479	918	1605
HILIC-neg	QI452	297.048	0.99			196	2117	158	1009	2815	4301	1903	2909	308
HILIC-neg	QI453	223.029	0.99			4298	24357	3584	13907	29590	27627	17714	23300	4991
HILIC-neg	QI454	239.06	0.99			3078	15167	2694	11095	20554	18504	11976	15175	3747
HILIC-neg	QI455	74.9908	0.99				42		54	64	72	39	81
HILIC-neg	QI456	596.527	0.99			20303	13398	18619	20774	9847	9929	10976	6571	14189
HILIC-neg	QI457	299.027	0.99			34	605	21	90	532	1041	423	937	27
HILIC-neg	QI458	373.046	0.99				514		41	418	470	352	538
HILIC-neg	QI459	371.066	0.99				139			61	101	198	111
HILIC-neg	QI460	431.033	0.99
HILIC-neg	QI461	225.008	0.99				154		15	74	25	26	122
HILIC-neg	QI462	596.335	0.99				935			1722	1042	123	232
HILIC-neg	QI463	580.341	0.99			482	945	1236		602	1031	503	131	229
HILIC-neg	QI464	447.065	0.99						13	65	78		66
HILIC-neg	QI465	357.192	0.99			3470	3854	3025	3979	3922	3555	3877	3655	3100
HILIC-neg	QI466	350.307	0.99			4375	4107	3148	2689	5166	4279	3434	5876	4804
HILIC-neg	QI467	544.449	0.99			4599	3202	2469	1841	781	1035	1044	507	1222
HILIC-neg	QI468	336.328	0.99			46900	71123	42497	54390	38448	40289	41812	49062	46502
HILIC-neg	QI469	221.155	0.99			2856	3282	1882	2028	2117	3877	1209	1267	2356
HILIC-neg	QI470	536.506	0.99			4444	3228	3844	4825	2265	2853	2148	1472	3023
HILIC-neg	QI471	363.231	1			39010	32536	44520	32806	40967	31245	42735	40292	43096
HILIC-neg	QI472	367.213	1			1039	1031	120	451	578	1437	240	56	661
HILIC-neg	QI473	600.514	1			4524	3789	4151	3834	1900	1748	2070	904	2883
HILIC-neg	QI474	357.014	1
HILIC-neg	QI475	543.385	1			7906	7476	6716	6881	5128	6725	5101	4896	7301
HILIC-neg	QI476	651.421	1			4480	4895	4518	4319	5100	5109	4334	4167	2238
HILIC-neg	QI477	572.482	1			19890	15955	19117	18080	10707	11225	13193	8145	14371
HILIC-neg	QI478	551.33	1.01			22926	21627	21640	19097	19469	17896	13424	17087	17265
HILIC-neg	QI479	515.353	1.01			25675	29565	22408	24684	22548	23589	17158	20139	20303
HILIC-neg	QI480	311.151	1.01			490	795	477	598	701	724	795	480	512
HILIC-neg	QI481	541.369	1.01			34493	42570	34928	31873	30606	33388	32377	38578	41838
HILIC-neg	QI482	575.33	1.01			8850	14063	9763	5089	6252	6474	6437	7542	8827
HILIC-neg	QI483	577.346	1.01			28878	33791	29667	24643	28494	35892	24218	34080	33467
HILIC-neg	QI484	513.338	1.01			6902	9476	4254	6839	5443	4260	5049	7097	6599
HILIC-neg	QI485	352.323	1.01			5734	5668	5257	5653	4847	4967	5495	6439	5789
HILIC-neg	QI486	363.218	1.01			1583	1296	795	1948	1473	1390	1218	878	326
HILIC-neg	QI487	687.398	1.01			9816	11939	10224	12794	10882	9225	10308	7832	6181
HILIC-neg	QI488	327.241	1.01			12948	14799	10444	15182	13414	12630	12770	10553	7146
HILIC-neg	QI489	141.056	1.01			74	239	162	115	127	240	133	91	122
HILIC-neg	QI490	122.073	1.01			1206	1494	1363	1424	1329	1350	1261	1388	1322
HILIC-neg	QI491	549.314	1.01			4268	8069	2917	3967	5201	3498	4141	5972	4519
HILIC-neg	QI492	487.322	1.01			4650	5552	2356	4310	4495	3825	2951	3895	3741
HILIC-neg	QI493	281.249	1.01			86632	83156	96803	68432	72423	74106	86315	93931	94757
HILIC-neg	QI494	539.353	1.01			15725	23723	17442	10214	10203	12124	9717	12706	14680
HILIC-neg	QI495	117.001	1.01			166	240	199	245	213	245	240	247	163
HILIC-neg	QI496	253.218	1.02			240144	232608	262655	230904	262498	235988	269569	289684	274048
HILIC-neg	QI497	447.242	1.02			2254	2394	2825	2741	2658	1853	2986	2680	2541
HILIC-neg	QI498	227.202	1.02			61538	58085	65491	58384	58765	56466	67548	72625	66590
HILIC-neg	QI499	241.218	1.02			1501	1382	1514	3448	2860	2653	2079	2123	2260
HILIC-neg	QI500	213.186	1.02			950	879	933	3302	3204	3153	2600	2725	2727
HILIC-neg	QI501	247.041	1.02			4750	5436	5045	5478	4404	4486	4815	4231	4241
HILIC-neg	QI502	604.365	1.02			932	2056	703	634	1646	1988	1905	2633	1063
HILIC-neg	QI503	391.263	1.02			23727	19440	28598	13834	15399	13614	21748	21345	25377
HILIC-neg	QI504	412.344	1.02			4820	4519	4225	3614	3813	4005	4289	5252	4652
HILIC-neg	QI505	249.038	1.02			916	1101	877	995	1007	1009	968	886	846
HILIC-neg	QI506	225.186	1.02			39910	34687	42513	49744	54592	49291	57339	59667	60105
HILIC-neg	QI507	228.161	1.02			1194	1372	1243	1184	1062	854	1008	959	1173
HILIC-neg	QI508	277.218	1.02			5809	5412	7031	4593	6245	5531	3579	3101	3000
HILIC-neg	QI509	389.281	1.02			1292	777	1641	1125	1629	1217	1139	1188	1509
HILIC-neg	QI510	415.307	1.02			145049	119314	173735	88896	101061	103798	124230	129202	144474
HILIC-neg	QI511	83.0252	1.02			145	137	152	127	126	151	150	112	128
HILIC-neg	QI512	279.233	1.02			75706	72293	92943	42379	57189	54507	42181	43418	42595
HILIC-neg	QI513	523.298	1.02			4220	3746	1611	2615	3753	2375	1787	2645	2999
HILIC-neg	QI514	283.265	1.02			10380	12978	10297	11934	11399	10995	10597	11122	11168
HILIC-neg	QI515	97.9885	1.03			138	173	134	191	152	168	188	143	153
HILIC-neg	QI516	199.171	1.03			43622	36557	45718	50658	54660	52498	55033	55908	53053
HILIC-neg	QI517	112.986	1.03			221	287	234	314	255	308	226	210	233
HILIC-neg	QI518	389.247	1.03			16292	12161	22086	6443	9039	7759	6479	5588	6430
HILIC-neg	QI519	248.166	1.03			2021	2484	1985	2588	2357	2417	2128	2092	1676
HILIC-neg	QI520	375.276	1.04			651	380	811	1868	3127	2575	2111	2103	1528
HILIC-neg	QI521	151.077	1.04			492	752	855	622	638	763	524	552	596
HILIC-neg	QI522	253.145	1.04			334	730	11951	458	2806	791	379	754	463
HILIC-neg	QI523	228.172	1.04			1556	1214	1426	1968	1835	2100	2654	2189	2476
HILIC-neg	QI524	169.087	1.05			1139	1208	1232	1345	1156	1426	1062	1055	1098
HILIC-neg	QI525	259.156	1.05			1655	2191	1320	2029	1884	1700	1535	1392	1662
HILIC-neg	QI526	299.15	1.05			4629	5012	4843	5170	4360	4199	4473	4364	4358
HILIC-neg	QI527	357.014	1.05
HILIC-neg	QI528	153.092	1.05			763	837	800	926	784	876	730	726	841
HILIC-neg	QI529	387.276	1.05			314118	247728	381557	248218	316011	278239	299926	310566	326170
HILIC-neg	QI530	119.016	1.05								11
HILIC-neg	QI531	239.093	1.05			1197	1587	1127	1281	1295	1163	1314	1237	1247
HILIC-neg	QI532	191.108	1.05			1660	1590	1559	1764	1476	1772	1666	1387	1559
HILIC-neg	QI533	185.082	1.05			3283	4032	3437	3924	3619	3613	3492	3443	2988
HILIC-neg	QI534	361.26	1.05			36638	26459	47593	27375	37496	32828	40281	42233	41199
HILIC-neg	QI535	315.146	1.05			1551	2559	1295	2032	1928	1631	1977	1722	1791
HILIC-neg	QI536	413.292	1.05			119268	94225	160324	53214	77154	72847	52361	52276	57067
HILIC-neg	QI537	359.245	1.05			30650	21510	39056	32247	45895	38225	44279	43601	49038
HILIC-neg	QI538	167.072	1.06			645	642	539	635	513	537	448	476	548
HILIC-neg	QI539	113.061	1.06			5248	6190	5260	6271	5660	5522	5644	5477	5001
HILIC-neg	QI540	97.066	1.06			1832	2006	1693	2078	1987	1765	1779	1761	1694
HILIC-neg	QI541	127.077	1.06			1037	1367	1012	1159	1129	1397	1163	1276	1019
HILIC-neg	QI542	350.307	1.06			1547	1663	1139	1501	1708	2048	1563	2896	2124
HILIC-neg	QI543	177.092	1.06			264	376	331	380	412	325	269	314	220
HILIC-neg	QI544	564.345	1.06			99	591	74	177	118	2818		158	66
HILIC-neg	QI545	139.077	1.06			1428	1382	1374	1783	1234	1581	1264	1243	1329
HILIC-neg	QI546	347.244	1.06			108	168	380	1161	1330	1171	1062	1096	963
HILIC-neg	QI547	373.187	1.06			5800	7091	5547	7160	6118	5762	6384	5137	4940
HILIC-neg	QI548	333.229	1.06			14191	8016	19322	14365	23289	19143	21228	21330	21088
HILIC-neg	QI549	155.072	1.07			8466	10128	8501	9326	8653	9209	8665	8652	8459
HILIC-neg	QI550	431.229	1.07			793	1253	841	1124	1399	1286	956	1023	620
HILIC-neg	QI551	241.108	1.07			12646	14098	11815	14333	12656	13067	12973	12428	12542
HILIC-neg	QI552	99.0453	1.07			7422	8719	7383	8037	7369	7752	7284	7191	6927
HILIC-neg	QI553	137.061	1.07			1347	1498	1356	1577	1346	1398	1275	1285	1349
HILIC-neg	QI554	247.182	1.07			7635	8823	8658	9382	7991	7403	8063	7976	8020
HILIC-neg	QI555	389.183	1.07			2085	2124	1976	2174	1643	1548	1447	1579	1783
HILIC-neg	QI556	373.26	1.07			4680	3498	6671	3534	4714	3952	4649	4686	4972
HILIC-neg	QI557	411.276	1.07			11666	8564	13678	6098	11584	7785	5159	4422	4420
HILIC-neg	QI558	95.0504	1.08			1387	1627	1336	1621	1419	1603	1405	1492	1330
HILIC-neg	QI559	115.921	1.09			429	572	409	544	508	477	533	494	437
HILIC-neg	QI560	157.012	1.09			22		13	12	19	20	37	71	20
HILIC-neg	QI561	355.111	1.09			685	499	567	1456	1325	1701	1260	1740	1526
HILIC-neg	QI562	81.0347	1.09			354	387	294	365	311	538	407	278	263
HILIC-neg	QI563	123.045	1.1			376	506	347	408	298	516	310	249	404
HILIC-neg	QI564	94.0299	1.1			193	271	199	263	242	250	188	215	157
HILIC-neg	QI565	305.082	1.1					3370	578			172		2695
HILIC-neg	QI566	259.156	1.1			542	893	556	853	647	624	663	559	658
HILIC-neg	QI567	333.156	1.1			1569	1672	1410	2382	1378	1652	1641	1472	1591
HILIC-neg	QI568	150.887	1.1			293	457	312	451	422	498	512	473	335
HILIC-neg	QI569	183.103	1.1			84	250	90	143	213	434	264	231	133
HILIC-neg	QI570	447.242	1.1			840	1268	1298	824	1356	771	2384	1696	1003
HILIC-neg	QI571	87.0452	1.1			3469	4055	3755	3716	3287	3806	3502	3277	3470
HILIC-neg	QI572	205.16	1.11			7216	10714	7438	8064	11222	11967	8490	8371	7341
HILIC-neg	QI573	271.119	1.11			13601	16413	12653	15021	14119	13900	14575	13541	13750
HILIC-neg	QI574	215.093	1.11			900	1182	1107	1277	1094	1143	1042	1010	1130
HILIC-neg	QI575	115.997	1.11			284	314	363	469	243	295	357	310	351
HILIC-neg	QI576	115.077	1.11			3323	4018	3541	3716	3325	3982	3546	3449	3311
HILIC-neg	QI577	329.161	1.11			10007	12001	9393	11643	9806	11717	11819	9633	9923
HILIC-neg	QI578	129.056	1.11			6343	6806	6461	6476	5571	6398	5611	5376	6048
HILIC-neg	QI579	198.893	1.11			732	1073	883	1117	852	1393	1218	1140	1055
HILIC-neg	QI580	125.061	1.12			1986	2468	1912	2079	2150	2538	1850	1674	1697
HILIC-neg	QI581	87.0088	1.12			3832	4742	3835	4360	4210	4258	4300	4095	3731
HILIC-neg	QI582	76.0954	1.12			33	31	46	46		301
HILIC-neg	QI583	421.156	1.12			23054	37367	30006	38017	27581	110196	33386	23552	34677
HILIC-neg	QI584	156.991	1.12			219	406	370	444	292	581	825	482	492
HILIC-neg	QI585	391.198	1.12			1048	1386	1055	1186	1081	1509	1420	1289	757
HILIC-neg	QI586	129.017	1.12				23	20	19	61		59		92
HILIC-neg	QI587	262.93	1.12			1032	1437	1122	1233	908	1344	1504	1478	1012
HILIC-neg	QI588	143.992	1.12			315	444	367	438	331	506	525	476	391
HILIC-neg	QI589	141.056	1.12			383	508	347	401	367	475	421	330	373
HILIC-neg	QI590	167.03	1.12			210	329	348	580	294	597	537	454	457
HILIC-neg	QI591	275.151	1.12			4483	5780	4379	5213	5079	5412	5182	5416	4372
HILIC-neg	QI592	258.979	1.12			1590	2343	1709	2292	1413	2621	2841	2580	2101
HILIC-neg	QI593	176.976	1.12			3247	5454	3932	5381	3420	5773	7327	5676	5156
HILIC-neg	QI594	213.056	1.12					2148	242	62				1757
HILIC-neg	QI595	319.134	1.12			1573	1687	1663	2750	2846	3544	3217	3140	4309
HILIC-neg	QI596	139.035	1.12			20	175	22	89	23	78	182	142	112
HILIC-neg	QI597	145.051	1.12			856	1435	996	1336	975	3207	1396	1072	1015
HILIC-neg	QI598	219.02	1.12			393	633	510	699	186	420	795	604	620
HILIC-neg	QI599	524.278	1.12			493	1041	760	586	271	1850	388	402	372
HILIC-neg	QI600	317.161	1.12			11859	14190	12018	13929	12890	11905	12706	11974	12042
HILIC-neg	QI601	268.977	1.12			1404	2006	1896	2119	1060	1668	2158	1745	2243
HILIC-neg	QI602	116.973	1.12			6916	8803	7926	8750	6711	9002	10006	9262	9069
HILIC-neg	QI603	387.221	1.12			11124	10187	12846	12158	10137	10078	13331	11875	13691
HILIC-neg	QI604	194.942	1.12			1653	2184	1944	2406	1492	2471	2937	2249	2287
HILIC-neg	QI605	204.971	1.12			3580	4839	4243	4766	3449	4948	5928	5055	4776
HILIC-neg	QI606	222.937	1.12			1690	2133	1847	2083	1557	2244	2316	2235	1881
HILIC-neg	QI607	473.219	1.12			182514	290983	270379	291397	149775	1389525	284460	159446	199370
HILIC-neg	QI608	218.987	1.12			3203	5187	4077	5078	3281	6065	6523	5785	4979
HILIC-neg	QI609	246.981	1.12			2254	2885	2743	2931	1872	3303	3399	2926	2749
HILIC-neg	QI610	179.028	1.12			347	801	378	579	301	752	1015	727	538
HILIC-neg	QI611	195.025	1.12			462	511	422	716	293	655	630	603	731
HILIC-neg	QI612	162.96	1.12			724	1169	934	1148	790	1298	1375	1232	1136
HILIC-neg	QI613	159.066	1.12			1721	1625	1687	2063	1624	1580	1569	1550	1563
HILIC-neg	QI614	233.002	1.12			919	1234	1063	1236	955	1289	1316	1171	1259
HILIC-neg	QI615	247.062	1.12			949	1002	837	1027	569	956	1222	703	1094
HILIC-neg	QI616	564.345	1.13			170	1041	190	207		3386			276
HILIC-neg	QI617	385.179	1.13			3684	7416	4379	8788	4023	27422	6867	3939	6968
HILIC-neg	QI618	355.168	1.13			1282	3396	1521	2837	1373	11761	2591	1721	2393
HILIC-neg	QI619	445.2	1.13			35525	58640	44479	59809	37890	164947	52610	36236	53447
HILIC-neg	QI620	132.996	1.13			5348	6036	6397	6201	5944	6132	7274	6756	6810
HILIC-neg	QI621	110.94	1.13			207	587	220	374	526	861	1120	740	306
HILIC-neg	QI622	389.281	1.13			951	243	508	331	373	465	333	499	470
HILIC-neg	QI623	495.201	1.13				419		148		3122	148
HILIC-neg	QI624	449.175	1.13			21356	47674	43597	37348	17365	291491	45593	18826	24907
HILIC-neg	QI625	212.982	1.13			711	1009	747	913	661	1094	1518	1171	901
HILIC-neg	QI626	113.022	1.13			16054	23008	18313	22359	15325	23489	27271	22557	22703
HILIC-neg	QI627	313.1	1.13			6479	7015	9657	5464	5777	3317	10804	12689	15176
HILIC-neg	QI628	180.926	1.13			1077	1732	1395	1612	1201	1700	1937	1570	1412
HILIC-neg	QI629	257.103	1.13			1908	1951	1982	1980	2009	2045	1961	1958	1866
HILIC-neg	QI630	189.008	1.13			459		426	664		64	323		608
HILIC-neg	QI631	71.0115	1.13			221	304	233	318	206	364	446	331	309
HILIC-neg	QI632	85.0272	1.13			4129	5878	4679	5833	4731	6218	7103	6043	5484
HILIC-neg	QI633	230.984	1.13			825	1435	1099	1566	850	1791	2271	1610	1435
HILIC-neg	QI634	473.165	1.13			1044	3674	1250	2950	1250	12359	2957	1236	1962
HILIC-neg	QI635	170.971	1.13			491	687	532	618	421	593	851	749	758
HILIC-neg	QI636	221.039	1.13			687	782	616	863	437	895	1044	783	917
HILIC-neg	QI637	207.023	1.13			533	1012	662	779	545	1023	1207	1021	896
HILIC-neg	QI638	234.935	1.13			575	1146	629	944	804	1017	1177	1218	943
HILIC-neg	QI639	90.9747	1.13			413	548	467	648	384	547	706	624	612
HILIC-neg	QI640	272.995	1.13			1067	1336	1027	1105	719	1254	1435	1158	1395
HILIC-neg	QI641	143.071	1.13			4865	5535	4967	5373	4728	5004	5205	4846	4795
HILIC-neg	QI642	239.033	1.13			656	3038	541	1360	5498	5489	3590	2592	859
HILIC-neg	QI643	465.169	1.13			81	506	202			19657	513
HILIC-neg	QI644	119.791	1.13				17	38	84		879	81
HILIC-neg	QI645	186.974	1.13			63419	79087	67095	80040	60030	66854	81736	70778	73890
HILIC-neg	QI646	289.13	1.13			2037	2311	2143	2600	2239	2465	2386	2174	2135
HILIC-neg	QI647	118.97	1.13			9414	10339	9703	10307	8444	9295	10038	9364	10324
HILIC-neg	QI648	200.989	1.13			37170	45682	38173	49113	34540	39885	49167	41541	44955
HILIC-neg	QI649	217.108	1.13			7321	8408	6371	7726	7580	7426	8208	7497	6854
HILIC-neg	QI650	254.961	1.13			2323	3040	2296	2762	2222	3239	4079	3182	2824
HILIC-neg	QI651	168.963	1.13			31594	41568	33792	42301	30515	34835	42544	37537	38019
HILIC-neg	QI652	413.198	1.13			10095	46780	40917	21296	11911	373948	41743	11968	20252
HILIC-neg	QI653	215.005	1.13			10050	11871	10367	12831	8527	10432	12668	10618	11667
HILIC-neg	QI654	134.973	1.13			628	1053	701	896	932	985	1291	1179	866
HILIC-neg	QI655	459.203	1.13			743	1331	2758	2217	1133	25198	2300	678	808
HILIC-neg	QI656	182.979	1.13			13186	16677	14229	17430	11179	14798	17980	15141	17618
HILIC-neg	QI657	312.988	1.13			696	854	671	1093	625	1187	1330	957	1209
HILIC-neg	QI658	289.073	1.13			901	1112	1036	969	661	1084	1411	1097	1292
HILIC-neg	QI659	141.017	1.13			53358	65068	57292	67511	48357	71387	78017	64638	66872
HILIC-neg	QI660	74.9619	1.13			259	314	331	329	209	285	331	329	333
HILIC-neg	QI661	83.0116	1.13			480	835	569	782	624	1055	1050	874	785
HILIC-neg	QI662	339.2	1.13			14107	18934	14537	19137	13638	18370	21379	18087	18422
HILIC-neg	QI663	276.944	1.13			1037	1447	1095	1217	1073	1789	1928	1728	1340
HILIC-neg	QI664	257.047	1.13			8374	12974	9363	11579	7935	13148	15621	13149	12356
HILIC-neg	QI665	176.984	1.13			5921	8491	6591	8726	6057	8253	11501	9050	8773
HILIC-neg	QI666	99.0065	1.13			6139	8957	6652	8345	6150	8878	10238	8854	8101
HILIC-neg	QI667	191	1.13			3333	4871	3687	4909	3029	4815	6286	4789	5037
HILIC-neg	QI668	325.185	1.13			23334	29210	23806	31050	22516	29345	34582	28750	29661
HILIC-neg	QI669	198.966	1.13			1682	2980	2091	2642	1800	2636	3606	2887	2718
HILIC-neg	QI670	181.01	1.13			2217	2982	2482	2805	1840	3128	3358	2888	2901
HILIC-neg	QI671	88.9777	1.13			1306	1943	1569	1811	1299	1771	2231	1978	1940
HILIC-neg	QI672	125.02	1.13			524	1009	668	924	529	950	1250	975	961
HILIC-neg	QI673	190.992	1.13			2122	4363	2537	3543	2537	4612	5696	4647	3776
HILIC-neg	QI674	297.153	1.13			10386	13305	10989	12349	9399	12833	13428	12572	12656
HILIC-neg	QI675	153.015	1.13			1326	1955	1346	2006	1114	2166	2462	2118	2015
HILIC-neg	QI676	193.044	1.13			291	565	334	529	348	736	846	749	561
HILIC-neg	QI677	233.036	1.13			163	780	220	342	210	425	1076	844	438
HILIC-neg	QI678	233.047	1.13			969	1704	1105	1555	886	1682	1859	1859	1611
HILIC-neg	QI679	261.031	1.13			599	760	506	751	381	897	971	656	1018
HILIC-neg	QI680	125.025	1.14			300	273	207	288	221	223	218	246	204
HILIC-neg	QI681	345.156	1.14			6149	7347	6707	7965	6410	6749	7153	6898	7051
HILIC-neg	QI682	459.328	1.14			18760	23279	19097	21746	17632	17915	20231	18846	19499
HILIC-neg	QI683	109.03	1.14			4088	4238	4135	4249	3681	3769	3738	3458	3823
HILIC-neg	QI684	311.169	1.14			22876	29512	23628	31509	21565	28553	33031	28771	29513
HILIC-neg	QI685	201.077	1.14			1661	2045	1531	1562	1348	1613	1371	1459	1498
HILIC-neg	QI686	163.005	1.14			756	1208	827	1259	796	1220	1596	1318	1096
HILIC-neg	QI687	154.026	1.14			727	749	651	701	838	858	733	507	520
HILIC-neg	QI688	127.001	1.14			842	940	957	1021	651	1102	1268	912	1117
HILIC-neg	QI689	142.051	1.14			313	469	394	426	404	410	426	254	299
HILIC-neg	QI690	148.989	1.14			1534	2358	1808	2478	1544	2247	2905	2245	2270
HILIC-neg	QI691	273.135	1.14			2142	2567	2378	2582	2145	2482	2524	2250	2240
HILIC-neg	QI692	149.001	1.14			943	3845	984	1751	5858	5604	4093	3083	1271
HILIC-neg	QI693	229.058	1.14			9423	9053	9368	10244	7675	9172	9182	6980	7720
HILIC-neg	QI694	186.052	1.14			1885	1969	1759	2269	1741	2047	1826	1554	1476
HILIC-neg	QI695	119.017	1.14			2499	3031	2477	3420	2687	2917	3339	2748	2868
HILIC-neg	QI696	429.192	1.14			169	1902	1505	513	124	47959	2037	74	921
HILIC-neg	QI697	256.989	1.14				703	54	198	1039	1079	783	332	201
HILIC-neg	QI698	149.061	1.14			803	2180	1825	1181	752	25934	1845	795	1311
HILIC-neg	QI699	287.114	1.14			8614	10371	8468	10666	8781	9608	9885	9718	9565
HILIC-neg	QI700	185.061	1.14			306	42	465	415	188	94	190	111	147
HILIC-neg	QI701	91.9892	1.14			59	50	87	61	37	86	73	60	99
HILIC-neg	QI702	203.093	1.14			2482	3368	2117	3018	2750	2766	3177	2919	2751
HILIC-neg	QI703	133.066	1.14			264	733	480	651	255	4444	685	339	373
HILIC-neg	QI704	277.123	1.14			113532	131219	145439	112515	94366	104227	165260	179310	215190
HILIC-neg	QI705	443.317	1.14			2601	4740	2869	2837	2938	3326	2852	3183	2859
HILIC-neg	QI706	228.07	1.14			1935	1226	1619	1365	1151	991	1077	1087	1821
HILIC-neg	QI707	247.182	1.14			4422	4865	4137	4981	3413	4289	4491	4278	4177
HILIC-neg	QI708	108.996	1.14			48542	68711	49039	64392	46143	62144	71058	60213	62847
HILIC-neg	QI709	123.012	1.14			59362	80059	60178	77743	58069	72781	81590	71535	73530
HILIC-neg	QI710	255.208	1.14			1664	2374	1740	2257	1434	2037	2052	1789	1787
HILIC-neg	QI711	76.9701	1.14			21664	31030	22349	29658	21325	28479	32156	27789	28330
HILIC-neg	QI712	90.9858	1.14			27914	40145	28306	39738	26723	37097	41618	35853	37077
HILIC-neg	QI713	151.04	1.14			3043	2578	2897	5491	3771	6554	7095	15926	8763
HILIC-neg	QI714	111.001	1.14			244	298	275	321	260	229	499	372	306
HILIC-neg	QI715	143.035	1.14			679	905	834	1050	825	911	809	692	735
HILIC-neg	QI716	97.0044	1.14			115	168	149	190	195	139	190	146	135
HILIC-neg	QI717	192.103	1.14			3519	2904	3003	4897	6099	2534	3025	3524	2304
HILIC-neg	QI718	127.052	1.14			980	1036	859	1211	1214	1186	1112	946	980
HILIC-neg	QI719	179.012	1.15			45	412	25	115	614	654	426	304	66
HILIC-neg	QI720	225.008	1.15				267	18	23	239	261	242	862	19
HILIC-neg	QI721	207.07	1.15			146246	163312	148516	158046	131424	155133	156907	148686	145953
HILIC-neg	QI722	139.04	1.15			178	325	262	233	276	367	104	232	325
HILIC-neg	QI723	127.015	1.15			946	1268	1011	1166	998	1446	1055	936	959
HILIC-neg	QI724	489.214	1.15				1238	1102		71	30523	1241	94	52
HILIC-neg	QI725	205.054	1.15			459	342	621	620	207	276	341	337	640
HILIC-neg	QI726	730.548	1.15			4499	3948	4423	4697	2787	1724	3001	1505	2566
HILIC-neg	QI727	643.436	1.15			528	1786	244	1223	654	1027	1030	479	614
HILIC-neg	QI728	726.59	1.15			881	2050	824	576	320	249	349	1091	697
HILIC-neg	QI729	125.016	1.15			44	74	50	100	34	91	59		16
HILIC-neg	QI730	204.124	1.15			2644	4673	2936	4198	4518	4467	7751	2546	2784
HILIC-neg	QI731	167.071	1.15			207	341	212	278	187	309	233	206	308
HILIC-neg	QI732	95.0252	1.15			1975	1944	1863	2171	1476	1855	1714	1549	1831
HILIC-neg	QI733	267.114	1.15			521	943	443	972	790	1146	765	674	877
HILIC-neg	QI734	219.175	1.15			1583	1726	1373	1107	876	1047	1195	1322	1306
HILIC-neg	QI735	698.559	1.15			38962	40549	34521	32122	15410	18865	27392	15419	23364
HILIC-neg	QI736	174.059	1.15			1124	1279	1099	1251	766	999	1081	987	1172
HILIC-neg	QI737	178.088	1.15			27305	36102	20473	14589	17064	7964	10112	10125	8358
HILIC-neg	QI738	262.231	1.15			2303	3597	2594	3609	2592	3590	3897	3405	3226
HILIC-neg	QI739	540.273	1.15			1328	2247	1260	1585	2485	3664	1411	1027	2086
HILIC-neg	QI740	153.056	1.15			247	270	244	227	193	231	160	169	285
HILIC-neg	QI741	141.092	1.15			169	207	212	157	130	331	145	275	206
HILIC-neg	QI742	596.335	1.15				945			864	745	256	356	146
HILIC-neg	QI743	167.02	1.15			40	270	35	43	365	220	222	228	17
HILIC-neg	QI744	268.204	1.15			665	191	469	214	957		592		1007
HILIC-neg	QI745	363.204	1.15			420	618	799	700	676	608	1022	922	725
HILIC-neg	QI746	717.571	1.15			2108	1806	2225	1954	1398	2621	1623	690	2036
HILIC-neg	QI747	695.467	1.15			3154	2900	806	1638	858	1082	222	585	440
HILIC-neg	QI748	295.113	1.15			496	200	364	1462	2789	4028	1660	2418	2783
HILIC-neg	QI749	83.0503	1.15			554	908	623	572	605	854	724	756	651
HILIC-neg	QI750	696.543	1.15			1888	1759	2540	2138	1162	1367	1586	828	1218
HILIC-neg	QI751	78.9591	1.15			110	110	141	129	95	105	105	118	163
HILIC-neg	QI752	263.086	1.15			1607	690	1177	4280	5047	8018	3814	5085	7335
HILIC-neg	QI753	517.338	1.15			268		221	317	558	748	1332	855	423
HILIC-neg	QI754	135.045	1.15			183	318	373	366	182	288	437	152	298
HILIC-neg	QI755	714.554	1.15			133845	103417	139340	120822	75154	81470	73281	53396	91203
HILIC-neg	QI756	110.047	1.15			283	280	148	352	357	776	205	242	163
HILIC-neg	QI757	577.361	1.15			385		754	695	3169	1149	2744	2003	1180
HILIC-neg	QI758	515.323	1.15			4229	875	7459	3072	4562	3364	5420	4542	5566
HILIC-neg	QI759	736.515	1.15			4087	2365	2265	5572	2372	3883	1075	1080	2103
HILIC-neg	QI760	697.482	1.15			2009	2499	554	1585	777	1879	334	1384	943
HILIC-neg	QI761	221.155	1.15			2451	3283	2096	2205	2845	2778	2308	3387	2006
HILIC-neg	QI762	170.069	1.15			4197	4448	3332	5340	5270	8654	3362	3156	2798
HILIC-neg	QI763	489.308	1.15			1172	1002	1357	960	1563	1057	3003	1611	1418
HILIC-neg	QI764	249.034	1.15			234	371	315	827	351	1070	557	529	1139
HILIC-neg	QI765	671.467	1.15			3545	3564	2020	2910	797	2055	1347	898	2255
HILIC-neg	QI766	670.528	1.15			2480	3392	1870	1631	894	2005	1047	343	873
HILIC-neg	QI767	186.125	1.15			1438	1548	1146	1508	1462	1421	1896	1676	1926
HILIC-neg	QI768	166.099	1.15			662	296	341	1646	1563	1841	1348	1382	1615
HILIC-neg	QI769	228.161	1.15			1672	2529	1481	1966	1678	1747	1607	1484	1358
HILIC-neg	QI770	686.523	1.15			8097	7813	8439	7442	4956	4986	4394	3258	5056
HILIC-neg	QI771	575.345	1.15			7518	1665	12318	5357	10558	6932	9722	8250	8163
HILIC-neg	QI772	712.539	1.15			988	1812	1729	1669	1581	1109	1166	753	742
HILIC-neg	QI773	102.056	1.15			875	991	871	1060	870	1149	1145	1050	1015
HILIC-neg	QI774	669.452	1.15			2468	2217	1744	3347	1299	1441	1301	1123	1778
HILIC-neg	QI775	184.025	1.15			404	716	214	608	345	299	349	141	479
HILIC-neg	QI776	270.121	1.15			621	564	416	682	991	1886	461	401	397
HILIC-neg	QI777	549.329	1.15			1492	583	2641	1544	3197	1515	4765	3440	2090
HILIC-neg	QI778	401.303	1.16			1197	1830	855	1269	1286	1664	1410	2151	822
HILIC-neg	QI779	127.077	1.16			378	609	422	364	440	857	503	496	452
HILIC-neg	QI780	233.104	1.16			528	743	537	549	1315	813	1584	595	887
HILIC-neg	QI781	96.0456	1.16			3022	3378	3157	3352	2855	3096	2961	2706	2746
HILIC-neg	QI782	110.073	1.16			1048	1315	1027	1750	1629	1854	1349	1211	1697
HILIC-neg	QI783	734.535	1.16			42040	34702	40119	27481	17457	15028	23456	12976	24183
HILIC-neg	QI784	146.025	1.16			979	1673	922	1362	1020	1050	1572	880	1510
HILIC-neg	QI785	129.092	1.16			206	251	224	255	165	516	260	232	267
HILIC-neg	QI786	209.105	1.16			202	134	205	538	513	502	296	405	315
HILIC-neg	QI787	235.171	1.16			1633	1593	1255		37	1061	1457	1592	1861
HILIC-neg	QI788	87.0201	1.16			1661	1859	1850	1534	1641	1828	1555	1618	1469
HILIC-neg	QI789	152.083	1.16			1795	2671	1888	2639	2886	3666	2439	2257	2593
HILIC-neg	QI790	551.301	1.16			2483	335	7010	3141	3464	2432	6768	5284	5684
HILIC-neg	QI791	293.176	1.16			22259	18522	24409	20001	22178	17221	14188	16182	16781
HILIC-neg	QI792	525.284	1.16			240	478	1168	1277	833	485	2367	1437	972
HILIC-neg	QI793	283.265	1.17			6128	6891	6441	6612	6157	6556	5682	5909	6211
HILIC-neg	QI794	722.499	1.17			5091	3790	6716	6754	2412	2989	3098	2527	6141
HILIC-neg	QI795	281.097	1.17			9113	8609	6586	12942	18579	29627	11850	12535	13531
HILIC-neg	QI796	190.088	1.17			2979	2290	3115	5750	6107	4746	5692	5721	5186
HILIC-neg	QI797	158.119	1.17			16	18	87	193	260	189	57	248	125
HILIC-neg	QI798	594.379	1.17			2494		1826	287	1427	1239	3413	4561	7934
HILIC-neg	QI799	249.071	1.17			30838	31581	21272	43421	59530	96175	40913	38897	45197
HILIC-neg	QI800	85.0408	1.17			236	229	278	251	192	289	256	232	271
HILIC-neg	QI801	112.04	1.17			8694	9620	9072	8850	8198	8574	8023	7447	8424
HILIC-neg	QI802	592.363	1.17			4075	146	5108	864	2013	2119	2203	3806	8405
HILIC-neg	QI803	155.01	1.17			417	449	399	511	287	420	597	501	458
HILIC-neg	QI804	163.061	1.18			70	336	192	147	40	3654	308	74	229
HILIC-neg	QI805	297.135	1.18			2833	6330	6809	5011	2459	59187	4700	2047	5836
HILIC-neg	QI806	115.051	1.18			175	161	120	142	43	118	129	101	228
HILIC-neg	QI807	139.026	1.19			201	213	163	217	157	299	74	133	28
HILIC-neg	QI808	248.166	1.19			1119	1222	1111	1202	664	1267	1306	1219	1054
HILIC-neg	QI809	317.074	1.19			386	331	249	536	386	1663	619	584	759
HILIC-neg	QI810	146.966	1.19			206	734	194	449	41	512	1465	669	648
HILIC-neg	QI811	191.108	1.19			873	879	881	1174	413	861	728	753	1154
HILIC-neg	QI812	119.947	1.19			175	520	180	347	48	465	1076	571	514
HILIC-neg	QI813	94.9252	1.19			229	580	231	477	47	536	1195	645	704
HILIC-neg	QI814	176.984	1.2			223	391	239	244	156	393	477	408	325
HILIC-neg	QI815	116.973	1.2			175	404	229	384	112	431	754	527	514
HILIC-neg	QI816	115.921	1.2			595	781	584	827	393	733	945	810	843
HILIC-neg	QI817	101.934	1.2			134	183	133	164	117	172	255	228	205
HILIC-neg	QI818	97.9885	1.2			270	373	304	321	196	356	372	343	352
HILIC-neg	QI819	300.928	1.2			196	571	137	294		488	656	413	442
HILIC-neg	QI820	176.072	1.2			23127	27777	20904	19200	16380	15955	25226	20222	19886
HILIC-neg	QI821	117.001	1.2			215	275	167	304	164	266	319	289	296
HILIC-neg	QI822	125.036	1.21			5049	5084	5389	3147	2978	3696	3354	3530	3425
HILIC-neg	QI823	255.11	1.21			6762	7441	5652	5675	6466	9142	5444	6016	5738
HILIC-neg	QI824	110.025	1.22			2858	3645	2728	2406	2807	3210	2929	2466	2544
HILIC-neg	QI825	397.109	1.22			1156	1660	905	1445	411	1368	1755	1278	1716
HILIC-neg	QI826	217.098	1.23			1228	1494	870	666	392	1184	474	443	795
HILIC-neg	QI827	247.182	1.23			767	752	1103	962	543	882	778	753	1114
HILIC-neg	QI828	561.332	1.24			8137	3218	10216	5250	5864	3943	2954	3808	5676
HILIC-neg	QI829	228.161	1.25			1735	1648	2176	1523	1797	1697	1630	1835	1559
HILIC-neg	QI830	580.363	1.25			4566306	2922921	5466206	6631131	6349273	6797049	7041769	6353820	6592841
HILIC-neg	QI831	82.272	1.25			2043	912	2625	1117	1609	1218	813	1023	941
HILIC-neg	QI832	82.38	1.25			632	306	726	662	716	737	568	748	645
HILIC-neg	QI833	506.326	1.25			122742	61544	150739	190732	184942	195932	197797	180582	189023
HILIC-neg	QI834	108.901	1.25			487	213	751	654	831	729	495	740	625
HILIC-neg	QI835	114.056	1.25			33	88	40	37	81	76	116	107	67
HILIC-neg	QI836	453.158	1.25			121138	108341	148170	187605	143972	167911	126918	123688	159012
HILIC-neg	QI837	504.311	1.25			363133	235862	439378	371347	353123	382141	371178	299902	326040
HILIC-neg	QI838	155.01	1.26			775	722	880	644	586	626	680	624	666
HILIC-neg	QI839	502.295	1.26			3883	3315	6573	1658	5885	3366	1942	2422	1722
HILIC-neg	QI840	85.0408	1.26			149	203	190	159	175	135	131	114	172
HILIC-neg	QI841	583.375	1.26			6713	2912	6555	4914	7458	4364	2564	3773	4819
HILIC-neg	QI842	566.347	1.26			123189	62335	150946	184699	175385	178810	179912	168123	184589
HILIC-neg	QI843	568.363	1.26			109969	51031	140262	223203	250510	220146	195415	197499	210850
HILIC-neg	QI844	578.347	1.26			8963175	6201322	10723311	8733113	8847045	9303688	8974767	7642818	7881650
HILIC-neg	QI845	576.332	1.26			1170380	772952	1375390	1057592	1159092	1110387	933379	809992	871351
HILIC-neg	QI846	540.332	1.26			103222	50799	139948	145793	170459	156533	131462	143526	140471
HILIC-neg	QI847	564.332	1.26			101653	66752	128342	81292	104345	98580	86730	74799	72261
HILIC-neg	QI848	478.295	1.26			167610	100096	185225	277328	252785	260625	276120	249116	250170
HILIC-neg	QI849	554.347	1.26			4159307	2598951	5044177	4564723	4786604	4927436	4491304	3923461	4003347
HILIC-neg	QI850	480.311	1.26			145266	74868	189275	154957	159150	152126	130456	116465	133333
HILIC-neg	QI851	552.332	1.26			3805536	2553850	4283481	5815021	5529885	5606899	5881930	5353591	5320837
HILIC-neg	QI852	109.065	1.27			1592	663	2298	1027	1653	1236	760	1075	870
HILIC-neg	QI853	212.067	1.27			10	44		11	62	18	32	27
HILIC-neg	QI854	660.351	1.27			25182	11450	30989	12577	18322	12457	10748	10899	10769
HILIC-neg	QI855	538.316	1.28			37416	16274	44574	47399	59170	43029	39062	44360	40653
HILIC-neg	QI856	526.316	1.29			321122	164661	388202	411691	461198	473478	381306	368504	359780
HILIC-neg	QI857	83.0252	1.29			594	300	516	359	422	346	199	278	288
HILIC-neg	QI858	111.009	1.29			1266	754	1184	714	823	569	440	678	474
HILIC-neg	QI859	128.055	1.3			3353	4281	3324	4845	3421	4821	5345	3866	4646
HILIC-neg	QI860	130.064	1.31			5249	6651	4926	7239	5079	7016	8007	5948	6676
HILIC-neg	QI861	211.135	1.32			1316	547	1747	1101	970	1127	448	1167	935
HILIC-neg	QI862	283.265	1.35			873	1592	969	651	748	1324	1304	1040	564
HILIC-neg	QI863	262.231	1.37			697	2526	1010	1785	631	1316	2867	380	1010
HILIC-neg	QI864	313.165	1.38			229	331	109	299			131	80	278
HILIC-neg	QI865	349.07	1.39			240783	366690	253692	224313	128727	230438	334945	824588	485796
HILIC-neg	QI866	554.303	1.39			786484	608895	901761	806992	720488	878110	913410	707758	730034
HILIC-neg	QI867	530.302	1.39			301203	209502	357196	375649	344598	443764	433469	326607	335858
HILIC-neg	QI868	319.237	1.39			15837	16224	16714	16786	11530	17293	22837	16619	19157
HILIC-neg	QI869	351.067	1.39			71479	108609	73721	59695	33785	62336	95672	248950	144843
HILIC-neg	QI870	283.265	1.39			846	624	869	877	665	985	567	706	1566
HILIC-neg	QI871	197.023	1.4			14084	13110	13134	10509	9690	9682	12922	13007	12294
HILIC-neg	QI872	518.326	1.4			4010	2443	3031	6634	1046	3007	4090	2769	6767
HILIC-neg	QI873	205.036	1.41			836	925	561	661	485	511	985	887	1147
HILIC-neg	QI874	136.937	1.41			274	631	322	685	755	509	637	496	732
HILIC-neg	QI875	543.271	1.42			158		237	707		1417	1832	646	822
HILIC-neg	QI876	85.0181	1.42			83	13	90	148	46	229	443	120	138
HILIC-neg	QI877	132.996	1.42			8396	10465	8973	11622	8084	12093	15766	12042	12502
HILIC-neg	QI878	459.253	1.42			11008	14389	12930	18889	9558	21693	28894	14057	15066
HILIC-neg	QI879	580.326	1.42			33451	38124	34626	36715	22310	47016	51412	17281	29181
HILIC-neg	QI880	491.195	1.42			5055	8406	4553	6498	3889	6847	9430	6666	6007
HILIC-neg	QI881	528.287	1.42			238772	180174	253285	421477	335649	413928	466165	385311	387621
HILIC-neg	QI882	83.0252	1.42			70	168	72	124	146	233	187	208	134
HILIC-neg	QI883	537.222	1.42			2883	4708	2692	3626	1332	3416	4795	4128	4875
HILIC-neg	QI884	174.059	1.42			165	267	221	398	207	418	419	240	302
HILIC-neg	QI885	208.098	1.42			4110	4015	3607	6410	7600	2730	4393	5926	5083
HILIC-neg	QI886	239.023	1.42			92975	102588	87034	84631	56028	77232	104720	97219	93369
HILIC-neg	QI887	157.123	1.43			213	287	221	396	254	430	539	388	439
HILIC-neg	QI888	155.01	1.43			91	164	118	215	306	175	267	112	119
HILIC-neg	QI889	313.094	1.43			23825	33495	25059	23246	10642	26126	44482	111940	59428
HILIC-neg	QI890	87.0088	1.43			7746	6946	7210	5756	6075	6109	6662	7673	6845
HILIC-neg	QI891	582.342	1.43			18023	4122	19112	41365	22413	48284	64184	37107	40907
HILIC-neg	QI892	161.046	1.43			165103	179002	160848	158517	114192	160065	212242	193358	176746
HILIC-neg	QI893	489.224	1.43			108845	81580	114778	210060	153589	206944	247579	197507	197652
HILIC-neg	QI894	556.319	1.43			307019	202944	360278	519307	416052	575450	657042	506883	515709
HILIC-neg	QI895	111.009	1.43			141	260	109	237	238	286	398	288	241
HILIC-neg	QI896	541.256	1.44			3737	6849	3093	5138	5818	9051	10203	4951	3925
HILIC-neg	QI897	221.012	1.44			29020	39964	25639	25857	15037	24233	36138	35389	33560
HILIC-neg	QI898	101.025	1.44			29484	34615	27242	28945	24099	29922	39777	37922	34131
HILIC-neg	QI899	168.963	1.44			856786	1039538	872209	885312	796353	784673	821263	771569	801011
HILIC-neg	QI900	129.019	1.44			43848	49221	45765	51498	46641	50555	55364	52383	47450
HILIC-neg	QI901	465.18	1.44					84	436	708	625	696	597	300
HILIC-neg	QI902	151.035	1.44			115	478	710	276	289	231	126	2233	1200
HILIC-neg	QI903	600.329	1.44			676	1406	1046	1052	2903	2907	3672	408	1173
HILIC-neg	QI904	78.9591	1.45			11090	10432	12578	17265	13913	18274	20499	16003	15825
HILIC-neg	QI905	162.96	1.45			56	330	53	50	368	52	178	193	68
HILIC-neg	QI906	323.099	1.45			1893	4438	1507	2233	2153	2583	4937	4356	2250
HILIC-neg	QI907	128.304	1.45			1103	1925	1429	2519	956	2719	3439	1886	2279
HILIC-neg	QI908	253.093	1.45			9770	9310	9039	16572	28252	40449	49959	49452	47386
HILIC-neg	QI909	221.067	1.45			143502	143787	137731	119941	90386	125264	165073	154118	143874
HILIC-neg	QI910	616.327	1.45			378	690	345	1901	2146	2663	3759	1799	1555
HILIC-neg	QI911	491.24	1.45			32571	30654	38080	49038	33346	50131	54605	38672	41067
HILIC-neg	QI912	539.238	1.46			607	639	1128	2781	4201	2991	3337	2486	2150
HILIC-neg	QI913	435.253	1.46			245839	191341	302159	495195	352372	510625	594581	468432	482509
HILIC-neg	QI914	409.237	1.46			206061	162773	247456	302928	243128	341169	347698	249129	262630
HILIC-neg	QI915	177.983	1.46			52	516	72	249	65	102	143		107
HILIC-neg	QI916	515.24	1.46			281454	246220	319675	350875	265646	380371	419724	312062	325459
HILIC-neg	QI917	431.22	1.46			23731	26379	24887	32767	23816	36649	41179	26981	27851
HILIC-neg	QI918	152.996	1.46			15007	13130	18641	26224	19137	28609	34104	23133	23888
HILIC-neg	QI919	94.9807	1.46			32373	53543	30717	38925	33086	41010	44695	35107	36656
HILIC-neg	QI920	373.115	1.46			201402	303415	215753	219255	99297	248433	385994	857726	487328
HILIC-neg	QI921	207.051	1.46			3175	5841	3609	4316	3254	3922	5858	4454	4301
HILIC-neg	QI922	407.221	1.46			224420	187525	257707	475596	344352	473327	560746	445173	427734
HILIC-neg	QI923	253.039	1.46			9448	17148	10628	16425	14903	20824	34698	25712	26225
HILIC-neg	QI924	455.219	1.46			138656	136727	161246	193421	147254	204487	236006	172659	171910
HILIC-neg	QI925	433.237	1.46			528250	468916	626707	719034	565053	768282	859711	623351	636204
HILIC-neg	QI926	95.014	1.47			412	730	672	773	414	645	892	911	955
HILIC-neg	QI927	594.342	1.47			181718	168416	231968	253434	194395	307158	343775	228852	227286
HILIC-neg	QI928	159.03	1.47			1458	3111	1037	1223	539	1137	2368	1402	1051
HILIC-neg	QI929	180.4	1.47			1646	2512	1926	3735	1294	3405	4760	1475	3350
HILIC-neg	QI930	205.036	1.47			443	1234	524	677	324	882	1759	763	554
HILIC-neg	QI931	92.0269	1.48			5428	5259	5679	8261	4406	10249	9948	15775	10804
HILIC-neg	QI932	151.04	1.48			1321532	1364538	1373179	1806321	1070965	2383559	2300829	3861359	2538516
HILIC-neg	QI933	193.072	1.48			53553	60114	52953	72976	106790	156948	195834	185389	168066
HILIC-neg	QI934	517.256	1.48			119830	93794	147422	220162	158060	234843	270283	203895	223515
HILIC-neg	QI935	194.94	1.48			1104	3215	876	853	580	1300	1311	732	580
HILIC-neg	QI936	113.01	1.48			1582	1421	1741	3278	1244	5671	5267	8296	5546
HILIC-neg	QI937	660.351	1.48			206630	137367	244378	218116	174793	266348	281236	183266	204268
HILIC-neg	QI938	87.725	1.48			168	49	61	124	38	271	265	1270	467
HILIC-neg	QI939	253.218	1.48			247				166	70	77
HILIC-neg	QI940	616.328	1.48			525	408	529	1148	359	2856	2568	435	657
HILIC-neg	QI941	373.06	1.48			116	1002		129		174	148	1346	400
HILIC-neg	QI942	457.235	1.48			57131	55073	70078	106692	84922	117736	145083	109321	106784
HILIC-neg	QI943	543.271	1.49			1352	301	1682	7507	1321	2477	2643	900	5759
HILIC-neg	QI944	130.978	1.49			323	1206	592	425	215	366	748	188	302
HILIC-neg	QI945	136.017	1.49			25572	23501	25713	36160	21431	45695	42160	70889	47984
HILIC-neg	QI946	243.049	1.49			5213	7615	4291	5789	2420	6015	9742	8232	7712
HILIC-neg	QI947	93.0346	1.49			1018	1739	1134	1556	523	2839	3037	3154	1956
HILIC-neg	QI948	534.154	1.5			13083	7704	13851	10949	8604	16190	17651	18689	21951
HILIC-neg	QI949	634.335	1.5			15380	14461	18331	32179	23574	43049	52931	32652	32183
HILIC-neg	QI950	85.0296	1.5			2140	4261	2618	2715	3073	3950	4827	3153	2944
HILIC-neg	QI951	149.046	1.5			188	780	523	115	352	332	534	100	349
HILIC-neg	QI952	397.08	1.5			2376	3430	2572	4684	1935	5348	8239	3068	5166
HILIC-neg	QI953	636.35	1.51			56594	26248	64560	58827	57083	82341	83003	52866	54494
HILIC-neg	QI954	233.046	1.51			643	1858	1554	971	616	1038	1278	656	879
HILIC-neg	QI955	157.124	1.51			875	1683	1116	1286	656	782	1460	929	1280
HILIC-neg	QI956	192.067	1.51			11658	8776	8902	15441	17679	20933	11801	12758	10841
HILIC-neg	QI957	192.988	1.51			17814	16193	20424	29202	21256	30620	35320	26209	26291
HILIC-neg	QI958	245.078	1.51			4273	4512	3632	5278	3372	8102	21122	15998	15156
HILIC-neg	QI959	477.201	1.52			1031	1538	1535	3224	477	913	1946	1561	2415
HILIC-neg	QI960	111.009	1.52			54	115	119	260			142	364	219
HILIC-neg	QI961	85.0279	1.52										17
HILIC-neg	QI962	429.203	1.52			2356	3373	4783	7172	2269	2622	8842	6690	7200
HILIC-neg	QI963	248.185	1.52			100		135	139	74	92	145		55
HILIC-neg	QI964	537.222	1.53			1498	1560	3085	2309	2235	2589	4829	3105	3088
HILIC-neg	QI965	212.067	1.53				31						27
HILIC-neg	QI966	206.985	1.54			118			738		667	875	1349	1442
HILIC-neg	QI967	565.335	1.54			279		186	232		653	1122		241
HILIC-neg	QI968	84.9704	1.54			50		31	197		112	185	244	175
HILIC-neg	QI969	147.971	1.55			1030	1283	614	2205	1115	2751	2094	2068	1730
HILIC-neg	QI970	268.106	1.55			6823	4735	2626	7192	4456	4169	4512	6291	4863
HILIC-neg	QI971	86.361	1.55			679	849	573	1464	977	2079	1589	1354	1388
HILIC-neg	QI972	461.268	1.55			331		91	929	429	1193	2044	1274	1164
HILIC-neg	QI973	582.342	1.55				17	656	4581	943	1449	1745	1888	2980
HILIC-neg	QI974	218.987	1.55			3713	7472	3220	3588	5487	2404	2687	3649	3160
HILIC-neg	QI975	329.032	1.55			300	340	635	2273	334	3993	2763	3575	2291
HILIC-neg	QI976	207.051	1.55				84	18	57	269	144	365	447	56
HILIC-neg	QI977	135.045	1.56			734	209	248	183	60	88	87	222	497
HILIC-neg	QI978	194.082	1.56			244027	297284	227567	207775	343927	154887	157694	174902	99432
HILIC-neg	QI979	257.047	1.57			67248	66858	48643	56774	52746	48676	59207	60214	59436
HILIC-neg	QI980	662.366	1.57			11537	5947	11406	20697	23091	19235	32873	24392	22598
HILIC-neg	QI981	630.352	1.57			4470	1288	2376	4647	7142	8420	5988	4887	4103
HILIC-neg	QI982	151.013	1.58			3058	3320	2255	3876	3472	4052	3552	3584	3686
HILIC-neg	QI983	165.028	1.58			2436	2308	1851	3701	3194	3869	3051	3394	3133
HILIC-neg	QI984	207.051	1.59			450		54	333	254	230	307	198	189
HILIC-neg	QI985	133.002	1.59			4119	3515	3220	5640	4271	5857	4069	4494	5067
HILIC-neg	QI986	233.155	1.6			4692	4588	3697	5084	3814	10465	4003	2653	7516
HILIC-neg	QI987	125.036	1.61			778	228	520	369	488	254	377	459	330
HILIC-neg	QI988	252.074	1.61			1938	950	1711	1574	1814	760	687	959	704
HILIC-neg	QI989	179.028	1.62			695	636	502	622	1396	688	669	724	737
HILIC-neg	QI990	518.326	1.62			1627	659	2124	2067	4032	3088	2480	2102	1578
HILIC-neg	QI991	212.067	1.62
HILIC-neg	QI992	555.484	1.62			522	480		1561	419	1643	374	406	393
HILIC-neg	QI993	341.196	1.62			111	114			90	115	115	98
HILIC-neg	QI994	257.078	1.63			1928	1227	2022	731	1505	872	1394	1520	1080
HILIC-neg	QI995	157.124	1.63			172	119	302	263	213	352	280	299	338
HILIC-neg	QI996	96.4519	1.63			141	93	210	375	520	443	222	189	267
HILIC-neg	QI997	600.329	1.63			1293		1398	1099		338	1328	301	1233
HILIC-neg	QI998	215.005	1.64			84167	109058	89849	91666	78599	86484	89556	84999	83806
HILIC-neg	QI999	112.052	1.64			19	43	22		88	43	158		207
HILIC-neg	QI1000	336.093	1.64			3328	801	1794	940	1231	1247	828	1651	857
HILIC-neg	QI1001	212.067	1.65			22			17				44
HILIC-neg	QI1002	555.484	1.65			200	465		88		4492	1268	957	83
HILIC-neg	QI1003	201.063	1.66			11457	11140	9404	10196	12039	11961	9854	8465	7297
HILIC-neg	QI1004	252.074	1.66			5411	1634	2017	1986	1008	1052	1584	1929	1948
HILIC-neg	QI1005	275.075	1.66			13212	12477	11150	11241	18239	19353	25459	27077	25676
HILIC-neg	QI1006	158.057	1.67			8645	571	1449	1779	1050	1389	1936	2189	2410
HILIC-neg	QI1007	513.223	1.67			6897	679	2436	2656	430	1749	2301	1487	2033
HILIC-neg	QI1008	570.342	1.67			21599	9290	30907	30799	16313	36373	32752	22432	24397
HILIC-neg	QI1009	163.061	1.68			1133	765	799	497	1389	1595	1832	1378	921
HILIC-neg	QI1010	112.04	1.68			2002	2085	2773	1505	1284	1927	1837	1960	1974
HILIC-neg	QI1011	125.016	1.69							41	45	43	35	61
HILIC-neg	QI1012	112.999	1.69			169	188	40	131	47	132	137	143	134
HILIC-neg	QI1013	538.316	1.69			789	793	770	1585	1210	2996	2962	2149	1642
HILIC-neg	QI1014	491.196	1.69			696	427	278	748	633	1292	1326	566	483
HILIC-neg	QI1015	92.0507	1.69			268	347	352	253	178	320	264	153	263
HILIC-neg	QI1016	115.077	1.69			1503	924	1065	803	1237	1076	1286	1142	1106
HILIC-neg	QI1017	537.222	1.69			7587	2517	4287	3587	1529	3599	5882	4592	4980
HILIC-neg	QI1018	225.1	1.7			19388	19910	11493	13547	17202	16733	15412	12678	10361
HILIC-neg	QI1019	306.082	1.7			42498	34216	47965	37339	30821	40233	26810	20088	32033
HILIC-neg	QI1020	223.02	1.71			688	806	745	92	352	439	509	298	335
HILIC-neg	QI1021	110	1.72			10131	16767	10481	12614	10735	12794	14075	11585	10914
HILIC-neg	QI1022	125.036	1.72			63	255	315	105	58	164	180	108	162
HILIC-neg	QI1023	137.028	1.72			5015	6063	5241	6563	5361	6808	5203	4766	4819
HILIC-neg	QI1024	215.054	1.72			34	367	146	259	623	1884	1224	832	1169
HILIC-neg	QI1025	491.196	1.72			1305	862	2091	1246	448	2236	1091	248	1245
HILIC-neg	QI1026	127.015	1.72			42	156	91	109	94	158	82	31	51
HILIC-neg	QI1027	238.095	1.72			285	613	400	198	757	1410	331	249	98
HILIC-neg	QI1028	568.327	1.72			4099	4226	9316	8363	5791	13201	12131	4739	9187
HILIC-neg	QI1029	459.328	1.73			95506	133240	95746	107578	97399	107455	123400	104069	98855
HILIC-neg	QI1030	256.106	1.73			9499	12960	19325	9952	8420	16878	8772	7554	8540
HILIC-neg	QI1031	125.016	1.73				27	104	22	37	44	44
HILIC-neg	QI1032	212.067	1.74				63	38	27
HILIC-neg	QI1033	580.326	1.74			1206		1677	3394		465	906		996
HILIC-neg	QI1034	283.265	1.74			1722	3735	3702	1637	1563	3090	1986	1726	1701
HILIC-neg	QI1035	481.235	1.74			1745	2501	9021	3877	2276	4376	3153	1803	3748
HILIC-neg	QI1036	214.035	1.75			22708	22770	27013	25225	19375	27120	19675	13279	19537
HILIC-neg	QI1037	224.079	1.75			1617475	1392585	1904743	1686704	1431910	1800450	1274123	925029	1289073
HILIC-neg	QI1038	136.041	1.75			35	145	91		59	59	59		30
HILIC-neg	QI1039	262.231	1.75			26998	27340	29019	25153	21111	19593	25450	19226	15763
HILIC-neg	QI1040	125.036	1.76			61	85	279	33	66	59	57	32	107
HILIC-neg	QI1041	201.009	1.76			4506	3364	6738	4376	2775	5421	3158	1533	3348
HILIC-neg	QI1042	225.083	1.76			136543	120832	160435	142188	122583	153057	107964	77122	106434
HILIC-neg	QI1043	163.061	1.76			958	2409	1183	990	2047	2875	2465	1522	878
HILIC-neg	QI1044	172.005	1.76			500	1064	1797	668	473	750	448	299	643
HILIC-neg	QI1045	261.078	1.76			214	589	261	205	304	161	179	160	218
HILIC-neg	QI1046	91.9891	1.76			4312	6505	5540	6343	4808	5197	5831	5150	5712
HILIC-neg	QI1047	153.044	1.77									43	35
HILIC-neg	QI1048	247.182	1.77			30870	50504	42392	39930	36643	41219	42021	34738	36961
HILIC-neg	QI1049	149.047	1.77			281	872	1216	706	302	756	348	510	583
HILIC-neg	QI1050	125.016	1.78				50	50	116	97	45		137
HILIC-neg	QI1051	264.161	1.79			5296	10110	4496	5730	6085	57374	3755	969	7601
HILIC-neg	QI1052	125.036	1.79			148	315	252	187	39	123	234	334	218
HILIC-neg	QI1053	172.005	1.79			92	372	151	151	195	148	340	627	209
HILIC-neg	QI1054	513.223	1.79			1184	535	1392	1803	735	1124	1853	1849	1349
HILIC-neg	QI1055	212.067	1.8				38		101				84	42
HILIC-neg	QI1056	93.0347	1.8				80	27			55	54	79	98
HILIC-neg	QI1057	219.02	1.81			145	781	138	197	156	193	337	76	242
HILIC-neg	QI1058	596.358	1.82			39259	24379	49099	94473	63173	92389	123107	85129	87782
HILIC-neg	QI1059	125.016	1.82				48		51			41	46	92
HILIC-neg	QI1060	123.012	1.82			1081219	1422999	1150111	1267596	1121862	1185821	1239717	1178697	1177980
HILIC-neg	QI1061	191	1.82			83723	89142	77548	67796	72466	69370	70478	66912	62771
HILIC-neg	QI1062	156.955	1.83			739	1835	879	698	701	883	1189	1091	747
HILIC-neg	QI1063	212.067	1.83				43		24	32		36
HILIC-neg	QI1064	513.223	1.83			433	421	665	910	643	703	1304	797	744
HILIC-neg	QI1065	283.265	1.83			924	2040	1328	1628	1467	1849	2016	1286	1319
HILIC-neg	QI1066	200.989	1.83			828321	986942	871042	853748	764728	753022	790639	755225	776425
HILIC-neg	QI1067	258.05	1.83				63	85	32	88	22	144	195
HILIC-neg	QI1068	479.217	1.83					467	824	176	1048	1853	791	534
HILIC-neg	QI1069	130.944	1.83			184	417	308	336	279	219	370	188	193
HILIC-neg	QI1070	90.9858	1.83			771186	1019512	821486	921312	799102	842381	890886	844361	836603
HILIC-neg	QI1071	261.077	1.83			240	1453	326	563	390	1029	1005	647	241
HILIC-neg	QI1072	108.996	1.84			1239438	1584722	1300368	1405842	1253753	1323615	1392480	1306614	1299889
HILIC-neg	QI1073	139.035	1.84			4611	8631	6937	6036	7487	5922	4667	6101	5397
HILIC-neg	QI1074	207.07	1.84			545328	687942	598033	569739	519272	569810	585685	516177	529374
HILIC-neg	QI1075	299.063	1.85			88902	112981	97561	96188	80732	81727	88658	80277	88096
HILIC-neg	QI1076	348.093	1.85			725	1524	1070	368	383	361	346	119
HILIC-neg	QI1077	174.978	1.85			18850	20884	21602	28138	22608	30921	35372	27468	26660
HILIC-neg	QI1078	100.04	1.86			130	74	58	152	131	171	169	161	131
HILIC-neg	QI1079	219.02	1.86			392	1084	361	492	347	338	228	307	263
HILIC-neg	QI1080	182.979	1.86			156755	197996	161900	172997	150688	148751	160227	147159	157614
HILIC-neg	QI1081	460.259	1.86			199	186	588	808	499	641	566	382	380
HILIC-neg	QI1082	115.077	1.86			255	311	192	343	131	300	255	164	183
HILIC-neg	QI1083	247.062	1.86			44408	63744	45881	50416	41423	45367	48944	47852	49964
HILIC-neg	QI1084	71.0115	1.86			3299	5793	3421	4045	3183	3424	3908	3658	3825
HILIC-neg	QI1085	125.016	1.86						54	44			86	45
HILIC-neg	QI1086	157.012	1.86				118					34
HILIC-neg	QI1087	212.067	1.87			50				42
HILIC-neg	QI1088	112.04	1.87			52	93	28	98	101	75	53	53	55
HILIC-neg	QI1089	459.253	1.9			4153	1284	2103	3116	2827	2824	3082	1814	3387
HILIC-neg	QI1090	125.016	1.9				33		53	94		47	39
HILIC-neg	QI1091	130.944	1.9			1204	659	493	694	815	570	463	372	750
HILIC-neg	QI1092	252.838	1.91			1007	75	127	143	211	88	157	94	850
HILIC-neg	QI1093	130.978	1.91			10302	15888	11131	13669	10899	11736	12163	11547	12663
HILIC-neg	QI1094	165.056	1.91			7179								378
HILIC-neg	QI1095	256.981	1.92			380	433	75	202	656	592	411	506	127
HILIC-neg	QI1096	477.201	1.93			1705	2071	1622	2394	2994	2957	2866	3230	1680
HILIC-neg	QI1097	176.984	1.93			153464	194493	155468	150954	141382	143787	151577	146860	147559
HILIC-neg	QI1098	491.196	1.93			1197	815	604	750	1506	1879	1703	1195	641
HILIC-neg	QI1099	326.057	1.93			2550	2105	1157	495	1363	510	103	217
HILIC-neg	QI1100	269.109	1.93			249	82		262	78	153		92
HILIC-neg	QI1101	134.973	1.93			32075	43316	32928	35226	28832	31851	34301	32661	34464
HILIC-neg	QI1102	116.963	1.93			11330	16514	12166	15093	11460	12081	13435	13409	13628
HILIC-neg	QI1103	198.966	1.93			70442	99394	71831	71895	62778	64035	72338	71002	72194
HILIC-neg	QI1104	219.176	1.93			2438	3653	1043	1827	3136	2589	2241	2604	1115
HILIC-neg	QI1105	171.053	1.94			795	1123	303	707	1587	1730	757	663	335
HILIC-neg	QI1106	148.989	1.95			13405	24960	13810	14629	17426	17179	12615	13818	11593
HILIC-neg	QI1107	459.253	1.95			738	1925	1515	1949	3540	4432	2928	3167	866
HILIC-neg	QI1108	481.235	1.96			1225	2055	1910	4427	3255	3568	2819	2183	2664
HILIC-neg	QI1109	76.9701	1.96			526790	675871	555866	614130	536054	561369	588557	560861	560141
HILIC-neg	QI1110	148.041	1.96			7451	6334	8491	10772	12967	15205	7751	10224	8047
HILIC-neg	QI1111	662.366	1.97			2761	1539	7353	9978	8393	13953	8156	8343	8237
HILIC-neg	QI1112	115.077	1.97			229	1080	392	351	536	649	429	404	359
HILIC-neg	QI1113	518.326	1.97			1284	886	2449	6242	2279	1034	2070	1051	2601
HILIC-neg	QI1114	124.052	1.97			10932	12803	10539	7948	7451	7455	7056	5189	4757
HILIC-neg	QI1115	319.172	1.97			14583	3731	6597	7511	11666	23631	16485	21972	35081
HILIC-neg	QI1116	252.838	1.97			262	223	757	137	74	964	373	718	1051
HILIC-neg	QI1117	180.927	1.97				254	57	53	148	45		200
HILIC-neg	QI1118	477.201	1.98			279	1092	2963	1278	1568	3256	1050	603	1687
HILIC-neg	QI1119	212.067	1.98						173				109
HILIC-neg	QI1120	165.077	1.98			4064	9065	4158	3000	3396	3950	3413	3559	4058
HILIC-neg	QI1121	157.124	1.99			336	981	872	270	583	1014	533	599	487
HILIC-neg	QI1122	170.971	1.99			32462	50263	31728	34251	29208	29234	34028	34138	34042
HILIC-neg	QI1123	192.067	2			263	417	696	571	1628	1560	292	738	283
HILIC-neg	QI1124	83.0116	2			1783	3621	1908	2433	2846	2635	1927	2265	2299
HILIC-neg	QI1125	100.041	2.01			44	127	110	46	79	207	146	115	36
HILIC-neg	QI1126	115.015	2.01			1728	5067	7829	1598	2325	2921	2020	1023	1488
HILIC-neg	QI1127	541.256	2.01			1812	908	5447	1283	1553	3697	2477	1718	2773
HILIC-neg	QI1128	119.947	2.01			105	445	119	62	160	95	102	178	99
HILIC-neg	QI1129	190.992	2.01			29982	57880	31229	32117	29154	29019	31124	33958	34146
HILIC-neg	QI1130	491.196	2.02			193	587	1071	772	1601	1727	1620	1066	1131
HILIC-neg	QI1131	538.316	2.02			357	226	1563	2290	947	3798	2207	1306	1670
HILIC-neg	QI1132	178.981	2.02				161	67	63	71
HILIC-neg	QI1133	112.04	2.02			43	165	24	89	23	45	118	97	76
HILIC-neg	QI1134	193.018	2.02			5881	7617	5157	6564	9300	11854	10640	12513	11298
HILIC-neg	QI1135	139.979	2.03			537	1033	497	775	815	735	942	575	604
HILIC-neg	QI1136	212.067	2.03			30			106					49
HILIC-neg	QI1137	208.069	2.03			5221	6538	4578	6583	5915	5996	7367	6531	6495
HILIC-neg	QI1138	176.976	2.03			39755	70423	38285	40015	36200	34350	37961	42742	41326
HILIC-neg	QI1139	558.315	2.04			456	277	1112	3547	687	1518	710	1795	2084
HILIC-neg	QI1140	269.109	2.04			49			42				73
HILIC-neg	QI1141	99.0065	2.04			3484	4925	4043	3909	4143	3315	3379	3850	3459
HILIC-neg	QI1142	113.022	2.04			155080	226937	162704	169147	157853	163459	177540	169615	167575
HILIC-neg	QI1143	88.9777	2.04			17089	28968	17335	18012	15941	16019	17514	18973	18925
HILIC-neg	QI1144	283.265	2.04			1929	2227	1949	2289	2363	2342	3195	2960	2348
HILIC-neg	QI1145	125.016	2.05				58	40			97		47
HILIC-neg	QI1146	92.0507	2.05			173	166	157	173	273	140	279	193	179
HILIC-neg	QI1147	124.015	2.05			28874	47070	30881	36245	29908	31912	36298	32556	34102
HILIC-neg	QI1148	141.017	2.05			1028547	1169695	1028360	975300	899551	967961	986619	959886	991493
HILIC-neg	QI1149	149.988	2.05			37	50		36	37		31	75	33
HILIC-neg	QI1150	541.256	2.05			1057	810	576	1122		1615	3879	1818	1053
HILIC-neg	QI1151	254.09	2.05			165066	194936	154824	133280	146535	124065	131673	125553	115606
HILIC-neg	QI1152	74.9619	2.06			37	84	13	26	27	25	35	46	13
HILIC-neg	QI1153	137.036	2.06			3097	5024	3137	2224	2347	2138	2989	3057	2399
HILIC-neg	QI1154	481.235	2.06			1017	351	1470	1212	1596	1747	2910	1246	710
HILIC-neg	QI1155	233.065	2.06			22002	21718	17544	20051	20713	31260	23179	28468	35559
HILIC-neg	QI1156	91.9807	2.06				22			17	22	37	26
HILIC-neg	QI1157	477.201	2.06			3256	3201	3923	4486	3830	6290	7426	6379	4174
HILIC-neg	QI1158	212.982	2.06			37258	52698	37566	39839	33603	33734	37790	37392	37956
HILIC-neg	QI1159	163.005	2.06			41093	60602	43665	49427	42191	46674	50050	48018	46745
HILIC-neg	QI1160	204.971	2.06			407	1122	304	590	607	215	1203	903	641
HILIC-neg	QI1161	173.043	2.07			22094	18831	18741	23985	23691	38145	27647	39606	49611
HILIC-neg	QI1162	211.028	2.07			16173	12947	12284	17006	17617	29622	21847	28446	36320
HILIC-neg	QI1163	297.153	2.08			125388	159809	125385	137661	123946	134867	143556	129712	134772
HILIC-neg	QI1164	459.253	2.08			871	631	1366	1899	1880	3356	4389	2359	1587
HILIC-neg	QI1165	157.124	2.08			169	175	161	208	170	184	219	325	238
HILIC-neg	QI1166	148.063	2.09			101301	109430	98605	108897	116156	104410	105734	89769	89695
HILIC-neg	QI1167	115.077	2.09			217	160	101	275	157	119	277	198	283
HILIC-neg	QI1168	190.051	2.09			235588	196776	283493	317862	312665	433679	225981	249331	246624
HILIC-neg	QI1169	325.185	2.09			609337	753785	625173	647103	598526	630239	647784	626275	634616
HILIC-neg	QI1170	125.016	2.09				75			46	47
HILIC-neg	QI1171	110.94	2.1			7467	18689	6312	8760	18639	22605	22827	17352	7598
HILIC-neg	QI1172	186.655	2.1			745	568	375	3526	235	1322	3271	2371	648
HILIC-neg	QI1173	569.366	2.1						663	669	511		553
HILIC-neg	QI1174	663.37	2.1					472			697	1139		314
HILIC-neg	QI1175	264.111	2.11			527	355	600	994	541	622	739	73	907
HILIC-neg	QI1176	113.036	2.11			284	140	191	177	81		113		88
HILIC-neg	QI1177	302.067	2.11			172468	232101	201385	133927	109773	106762	81459	72408	52439
HILIC-neg	QI1178	152.036	2.12			28622	29441	30888	44323	41410	36235	38543	44795	35543
HILIC-neg	QI1179	125.036	2.12				32	44	107	30		114	85	157
HILIC-neg	QI1180	110.025	2.12			38874	40265	41516	58466	52740	46602	49966	55508	46092
HILIC-neg	QI1181	266.09	2.12			320607	377833	409546	260296	196020	210841	151655	137988	110729
HILIC-neg	QI1182	200.057	2.12			123662	127237	132514	190488	172033	152551	163920	181987	147951
HILIC-neg	QI1183	139.979	2.13			479	142	154	630		40	206	124	1378
HILIC-neg	QI1184	140.036	2.13			7636	7962	7124	12610	10427	9627	11337	12384	9623
HILIC-neg	QI1185	157.124	2.13			681	279	394	675	318	541	743	603	930
HILIC-neg	QI1186	212.067	2.14
HILIC-neg	QI1187	216.05	2.14			3590	3896	3340	3622	937	2034	1719	1485	670
HILIC-neg	QI1188	96.0092	2.14			370	538	279	563	407	450	591	582	593
HILIC-neg	QI1189	111.02	2.14			140686	162945	146576	237079	210923	195165	204634	214795	180975
HILIC-neg	QI1190	92.0507	2.14			43	137	104	96	60	94	111	152	155
HILIC-neg	QI1191	265.045	2.15			4170	5153	3241	9965	6626	6489	9154	10144	8248
HILIC-neg	QI1192	662.366	2.15			1540	380	1421	3138	1144	4330	6820	4025	6048
HILIC-neg	QI1193	233.778	2.15			916	160		4435		530	1074	1569	1562
HILIC-neg	QI1194	134.047	2.15			838424	1008855	1019401	706631	529100	565351	417531	386512	303765
HILIC-neg	QI1195	347.048	2.16			3601	4885	5866	10537	4282	5597	7893	9571	9819
HILIC-neg	QI1196	204.494	2.16			5568	5588	5281	4446	3830	3671	4622	4440	4009
HILIC-neg	QI1197	146.485	2.16			823	401	401	985	152	1979	1432	1910	2771
HILIC-neg	QI1198	82.0299	2.16			4923	6131	5405	7282	6836	6687	6884	6910	6389
HILIC-neg	QI1199	125.036	2.16			23	68	39			46	47	74	57
HILIC-neg	QI1200	348.093	2.17			35386	54930	44890	28347	20496	22049	14316	13601	6684
HILIC-neg	QI1201	326.111	2.17			171204	209560	224446	134754	106183	113507	78649	72566	53756
HILIC-neg	QI1202	193.257	2.17			151	304	65	1754		875	765	1462	243
HILIC-neg	QI1203	155.854	2.17			736	343	204	1042	45	1965	1300	1901	2810
HILIC-neg	QI1204	101.061	2.18			151	209	205	288	73	118	161	232	121
HILIC-neg	QI1205	212.067	2.18			42							36	33
HILIC-neg	QI1206	283.265	2.18			2376	1212	2456	3185	1192	1461	1776	1778	3804
HILIC-neg	QI1207	334.054	2.18			641	158	115	910	168	3398	1725	3575	4670
HILIC-neg	QI1208	169.345	2.18			634	530	316	1060	54	516	855	751	530
HILIC-neg	QI1209	88.8357	2.18			85	27		323		167	260	103	321
HILIC-neg	QI1210	312.049	2.19			829	1665	457	1041	1113	1001	1374	805	367
HILIC-neg	QI1211	84.0091	2.2			33	28		20			54
HILIC-neg	QI1212	238.095	2.2			31984	25802	24879	31069	44597	55260	22715	22564	17408
HILIC-neg	QI1213	304.064	2.2			60644	65307	63181	48802	41506	36615	30062	30754	23671
HILIC-neg	QI1214	228.553	2.21			12766	13910	13021	13640	11752	12220	12921	13758	13224
HILIC-neg	QI1215	228.559	2.21			1195	1561	1213	1440	101	1281	1655	1205	1101
HILIC-neg	QI1216	268.977	2.21			3811	1448	1176	2879	875	1604	1300	1419	2304
HILIC-neg	QI1217	197.316	2.21			261			1018		552	827	229	748
HILIC-neg	QI1218	101.061	2.21			271	137	183	572	77	224	166	208	538
HILIC-neg	QI1219	220.075	2.22			124								77
HILIC-neg	QI1220	306.058	2.22				193		77		330	426	314	146
HILIC-neg	QI1221	208.084	2.22			682	545	93	1172	407	921	762	233	491
HILIC-neg	QI1222	255.093	2.22			117	149				105	87	85
HILIC-neg	QI1223	311.169	2.22			613557	750643	625413	644785	587081	624158	643634	622412	637980
HILIC-neg	QI1224	636.35	2.22			7181	411	4305	5666	449	1873	1969	769	8254
HILIC-neg	QI1225	279.039	2.22			593660	632547	614104	666466	744648	575324	575744	671778	545718
HILIC-neg	QI1226	662.366	2.22			3359	445	3109	5884	562	4378	7987	4311	7579
HILIC-neg	QI1227	237.526	2.23			8044	6849	7866	6466	4202	5333	6179	5971	5653
HILIC-neg	QI1228	459.252	2.24					1648	1962		977	1285	271	1191
HILIC-neg	QI1229	204.053	2.24			529	274	477	396	615	479	441		197
HILIC-neg	QI1230	283.265	2.24			1352	684	1035	3053		632	720	511	304
HILIC-neg	QI1231	87.0452	2.24			27	118	39	201	58	167	178	27	175
HILIC-neg	QI1232	636.351	2.25			827		1524	1908	684	1803	1944	896	1857
HILIC-neg	QI1233	296.079	2.25			10	455		12	26	41	21	149	188
HILIC-neg	QI1234	137.028	2.25			233	332	307	676	244	313	588	122	424
HILIC-neg	QI1235	90.0278	2.25			29					21		31	24
HILIC-neg	QI1236	297.577	2.25			1726	372	1493	3361		2994	2786	1685	2496
HILIC-neg	QI1237	367.125	2.25			3319	896	2329	3811	437	8454	5772	7718	12198
HILIC-neg	QI1238	220.075	2.25			427	386		710	279		184		172
HILIC-neg	QI1239	101.061	2.26			44	127	74	144	81	157	192	70	15
HILIC-neg	QI1240	149.046	2.26			67	65	92	20	202	255	275	313	133
HILIC-neg	QI1241	335.148	2.26			677		222	414	210	1588	218
HILIC-neg	QI1242	90.0278	2.27				31	29	26		28		25	47
HILIC-neg	QI1243	322.007	2.27			463	1592	304	567	256	366	294	789	581
HILIC-neg	QI1244	568.363	2.28			883			1454	642	490	3919	1637	4348
HILIC-neg	QI1245	206.064	2.29			113		129		157		130
HILIC-neg	QI1246	194.94	2.29			382	135	261	89	263	116	187	157	294
HILIC-neg	QI1247	568.327	2.29			192			865	530	1282	582	1105	775
HILIC-neg	QI1248	306.058	2.29			189						166	207	151
HILIC-neg	QI1249	208.084	2.29			459	959	297	952	978	633	702	366	620
HILIC-neg	QI1250	595.345	2.29						525			1004	404	440
HILIC-neg	QI1251	149.046	2.29			153						204	200	1036
HILIC-neg	QI1252	364.062	2.3			193	1203	455	164	226	471	226	493	476
HILIC-neg	QI1253	167.035	2.3			49	93	47	103	637	352	174	276	141
HILIC-neg	QI1254	304.041	2.3			30558	44866	27997	25543	23785	22032	20765	28439	27697
HILIC-neg	QI1255	268.977	2.3			346	171		275			291	143	613
HILIC-neg	QI1256	157.989	2.3			23	398	50					326	66
HILIC-neg	QI1257	556.353	2.31			613			871		677
HILIC-neg	QI1258	431.219	2.31			365	313	1370	1316	292	1880	1404	953	1659
HILIC-neg	QI1259	298.157	2.32			72		67					617	189
HILIC-neg	QI1260	318.056	2.32			16980	40048	18405	18678	18151	16672	15058	21512	18576
HILIC-neg	QI1261	140.01	2.33					135		93	53	41
HILIC-neg	QI1262	254.962	2.33			1306	2036	1668	1463	321	1176	689	1315	2282
HILIC-neg	QI1263	327.181	2.34			241			178	219				159
HILIC-neg	QI1264	480.31	2.34			890	424	2169	1943	2084	2892	2102	720	2323
HILIC-neg	QI1265	148.041	2.34					68			305		162	62
HILIC-neg	QI1266	127.001	2.34			295	591	463	248	356	498	396	405	541
HILIC-neg	QI1267	531.307	2.34								989		406	540
HILIC-neg	QI1268	564.346	2.35			359	8122	1356	737	1147	73931	2922	1352	368
HILIC-neg	QI1269	220.075	2.35				241	87	28	156	58	124
HILIC-neg	QI1270	152.083	2.35			412	749	655	171	512	493	185	231	240
HILIC-neg	QI1271	264.111	2.35			9541	6264	7348	14866	8789	12579	6666	2404	9434
HILIC-neg	QI1272	137.028	2.35			70	172	68	180		129	73	53	67
HILIC-neg	QI1273	128.047	2.36			26647	30198	24889	22091	29867	36433	17256	28702	20013
HILIC-neg	QI1274	431.219	2.36			367		537	2305	716		796	249	686
HILIC-neg	QI1275	236.039	2.36			39					772			186
HILIC-neg	QI1276	149.066	2.36									123
HILIC-neg	QI1277	179.077	2.36					114	79	83		79	70
HILIC-neg	QI1278	297.078	2.36				301	204	484	182
HILIC-neg	QI1279	300.025	2.36			36143	59484	36875	32677	35588	28742	30719	36966	32390
HILIC-neg	QI1280	283.062	2.37					476				342	295	538
HILIC-neg	QI1281	192.067	2.37			10308	12799	11308	15822	27791	23865	18443	22930	14446
HILIC-neg	QI1282	100.935	2.37			68	54	73	93		149	100	53	59
HILIC-neg	QI1283	220.075	2.38			83	1339	73	206	158	117	165
HILIC-neg	QI1284	125.02	2.38						57	52		170		66
HILIC-neg	QI1285	506.326	2.38			80	467		733	2070	2402	5318	4117	491
HILIC-neg	QI1286	594.342	2.39			604	708	742	2570		3811	6217	8860	1880
HILIC-neg	QI1287	96.9775	2.39				47	83	188		32	75	125	41
HILIC-neg	QI1288	296.074	2.39			10075	12271	9858	10540	7129	7542	5093	16474	9271
HILIC-neg	QI1289	406.073	2.39			1960	1331	2207	4221	534	1059	1445	2928	2405
HILIC-neg	QI1290	203.058	2.39						117	131	355		255	123
HILIC-neg	QI1291	96.0205	2.39			70499	77933	63044	61338	80823	83567	56039	60430	51312
HILIC-neg	QI1292	224.079	2.39			1180	1359	1605	1215	1460	2115	609	177	993
HILIC-neg	QI1293	304.092	2.39			151	546		127	526			431
HILIC-neg	QI1294	96.9222	2.39				117			35			40
HILIC-neg	QI1295	316.082	2.39			281	595			577	261		493	443
HILIC-neg	QI1296	279.081	2.4							254	1108	341	830	409
HILIC-neg	QI1297	258.04	2.4			1301	5571	2441	1938	1850	1878	2324	3635	5537
HILIC-neg	QI1298	728.214	2.4			22710	8690	9330	3434	6861	2622		2771
HILIC-neg	QI1299	177.065	2.4			1584	546	1655		973	548	265	773	773
HILIC-neg	QI1300	282.059	2.4			79583	122773	85110	76845	87598	68683	64567	82966	71698
HILIC-neg	QI1301	324.069	2.4			154383	185401	153964	134165	129709	116496	115364	138096	128536
HILIC-neg	QI1302	247.041	2.4			105	390	390	297	159	388	596	671
HILIC-neg	QI1303	183.978	2.4						105		208	171	129	83
HILIC-neg	QI1304	250.095	2.4			51373	44656	44919	33214	46417	39546	27459	29332	29400
HILIC-neg	QI1305	356.136	2.41							1025			990
HILIC-neg	QI1306	383.12	2.41									288	3294	1087
HILIC-neg	QI1307	384.091	2.41			55872	48176	49404	31530	34830	30443	23207	30907	32774
HILIC-neg	QI1308	141.001	2.41			350	503	538	226	165	299	348	784	342
HILIC-neg	QI1309	296.1	2.41			79784	88598	80880	48000	56957	38525	49218	53246	46106
HILIC-neg	QI1310	323.099	2.41			34801	30106	39979	30473	21989	32931	55879	109687	87408
HILIC-neg	QI1311	489.224	2.41						6535			2812	1463	2002
HILIC-neg	QI1312	507.122	2.41			104987	145317	120445	63005	85206	64221	50178	78485	64017
HILIC-neg	QI1313	182.075	2.42				129
HILIC-neg	QI1314	119.947	2.42			145	482	95	73	183	183	49	406	250
HILIC-neg	QI1315	242.09	2.42			53573	52288	55318	59033	54997	74779	41284	35340	42888
HILIC-neg	QI1316	480.31	2.42			282	460	800	2741	2408	4028	3661	2714	1905
HILIC-neg	QI1317	531.307	2.42			723		576		1063				577
HILIC-neg	QI1318	140.01	2.43				76				70
HILIC-neg	QI1319	527.319	2.43						635			1037		467
HILIC-neg	QI1320	346.051	2.43			1093	5169	994	3344	1467	1309	1892	1208	4017
HILIC-neg	QI1321	242.066	2.43			1327825	1614283	1367421	1088566	1325227	1048510	925652	1138937	1031961
HILIC-neg	QI1322	83.0139	2.43				36						40	51
HILIC-neg	QI1323	220.075	2.43			163	1819	446	415	237	177	407
HILIC-neg	QI1324	236.079	2.43			63849	64711	61957	50509	56349	44208	41306	37834	37888
HILIC-neg	QI1325	304.092	2.43					309			354	185
HILIC-neg	QI1326	361.073	2.43										1014	910
HILIC-neg	QI1327	164.058	2.44			40173	13200	11880	8947	10223	8046	7310	7326	8225
HILIC-neg	QI1328	257.065	2.44				497			629	173
HILIC-neg	QI1329	214.068	2.44			14		14		36	10		11
HILIC-neg	QI1330	220.447	2.44					187	349	1529	142			122
HILIC-neg	QI1331	485.14	2.44			398566	477426	403843	253425	371896	250351	195370	279628	229310
HILIC-neg	QI1332	556.318	2.45			38297	16332	52032	87995	62426	81912	92734	76608	84138
HILIC-neg	QI1333	310.093	2.45			16077	23016	22561	24462	19938	35823	15076	8245	18530
HILIC-neg	QI1334	194.082	2.45			221	1167		550	2307	402	335	263
HILIC-neg	QI1335	283.062	2.46				562						180
HILIC-neg	QI1336	459.328	2.46			634		580	1594			2214		1240
HILIC-neg	QI1337	274.116	2.46			11684	9733	12970	13372	12863	23636	7931	5373	10153
HILIC-neg	QI1338	302.087	2.46			2191819	2073249	2144698	1415323	1913092	1415528	1157550	1456317	1347077
HILIC-neg	QI1339	728.214	2.46			27430	38027	17551	7829	22990	7204	5170	6971	3935
HILIC-neg	QI1340	198.966	2.47				478		131		126	418	114	869
HILIC-neg	QI1341	220.528	2.47			1112	2294		8170	2238	734		853	2553
HILIC-neg	QI1342	167.035	2.47			10454	7183	10308	15539	15201	13830	10725	14423	11102
HILIC-neg	QI1343	279.081	2.47						217		1400	180	228	1602
HILIC-neg	QI1344	288.072	2.47			98789	121060	103571	81291	81274	69421	57093	64022	53626
HILIC-neg	QI1345	545.161	2.47			165082	150497	143950	85828	114108	79091	61330	94165	80932
HILIC-neg	QI1346	531.307	2.47									1615	492
HILIC-neg	QI1347	558.316	2.47						2301	831	775	1996		1367
HILIC-neg	QI1348	94.9252	2.48			39063	57271	36586	31006	30998	27622	27100	31244	32500
HILIC-neg	QI1349	143.046	2.48									160		163
HILIC-neg	QI1350	297.104	2.48				298		245					207
HILIC-neg	QI1351	443.182	2.48					388		674
HILIC-neg	QI1352	180.053	2.48				135					129
HILIC-neg	QI1353	220.447	2.49				722	198	800	1024	759	270	1049	138
HILIC-neg	QI1354	177.065	2.49			8013	4166	6282	5853	5179	3321	1912	2362	4109
HILIC-neg	QI1355	106.029	2.49			4143	3035	3829	2450	3659	2894	1694	2115	1836
HILIC-neg	QI1356	531.307	2.49			724		1025	574	688	565	556		1016
HILIC-neg	QI1357	257.064	2.49			206	301	99	58	266		414	230	71
HILIC-neg	QI1358	558.316	2.49					1014	4192			2250	779	5083
HILIC-neg	QI1359	87.0088	2.49			23	167	85	201	133	224	127	347	162
HILIC-neg	QI1360	361.073	2.5									348	3673	9298
HILIC-neg	QI1361	532.3	2.5								1676	482		1976
HILIC-neg	QI1362	582.37	2.5						1556		633	609	724	719
HILIC-neg	QI1363	220.528	2.5				3274		6089	837	1778	310	1555	3724
HILIC-neg	QI1364	150.042	2.5			7556	7667	7865	4232	7514	5273	4335	5245	5826
HILIC-neg	QI1365	92.9281	2.5			57348	87102	53496	45325	46672	40717	39678	47118	47103
HILIC-neg	QI1366	713.402	2.5			497188	242124	523847	571942	744871	602668	543814	554137	489572
HILIC-neg	QI1367	178.062	2.5			45539	38166	43573	29601	39264	29463	23383	27154	26642
HILIC-neg	QI1368	479.132	2.5			72695	45338	71376	24674	45071	23599	18022	23449	19776
HILIC-neg	QI1369	204.053	2.5			25502	22776	27248	18264	23530	18192	13151	15561	16136
HILIC-neg	QI1370	739.418	2.5			545087	293109	633360	378693	498406	433663	339415	334797	313789
HILIC-neg	QI1371	195.066	2.5			7303								559
HILIC-neg	QI1372	359.076	2.5			38432	35573	35840	37318	21290	42188	89023	147977	119715
HILIC-neg	QI1373	741.433	2.5			177425	61315	218733	205678	278536	217249	199906	196154	184745
HILIC-neg	QI1374	135.057	2.5			19477	16970	18708	13144	17196	13636	10665	11841	11496
HILIC-neg	QI1375	280.04	2.5			116468	112797	96766	73986	70039	75575	57713	72257	72990
HILIC-neg	QI1376	220.084	2.5			65658753	57712284	65081831	44019259	60260307	46426399	36806318	41538877	38765156
HILIC-neg	QI1377	202.074	2.5			399695	346994	393312	273272	360853	276533	218046	248127	237947
HILIC-neg	QI1378	177.078	2.5			78030	65165	73214	52325	68198	53347	41471	47243	44136
HILIC-neg	QI1379	441.176	2.5			1224997	927440	1208800	672586	1101525	772274	569903	651963	568231
HILIC-neg	QI1380	149.034	2.5			37295	31156	36510	24808	34111	24593	19176	21938	21412
HILIC-neg	QI1381	221.087	2.5			6832832	6059528	6876496	4718628	6295728	4830245	3898472	4357926	3903694
HILIC-neg	QI1382	715.418	2.5			496068	222042	600975	418988	601228	479615	361946	359578	336537
HILIC-neg	QI1383	278.043	2.5			967315	1027272	924127	617866	740700	613354	497518	617428	593577
HILIC-neg	QI1384	463.158	2.5			4423558	3805459	4177260	1994448	3676221	2239365	1504575	2148667	1798769
HILIC-neg	QI1385	91.9891	2.5						83			45
HILIC-neg	QI1386	706.232	2.5			414995	310486	353039	107171	249597	125463	75630	127969	92528
HILIC-neg	QI1387	728.214	2.51			10620	5027	5951	4280	4165	1212	770	3138
HILIC-neg	QI1388	205.061	2.51			111012	99806	102910	73831	100208	80028	64826	64878	65537
HILIC-neg	QI1389	87.0088	2.52			59	121	61	39	108	51	83	47	100
HILIC-neg	QI1390	521.116	2.52			41684	56752	40937	12724	30207	12623	11208	19730	17554
HILIC-neg	QI1391	75.0088	2.53			108	34	37	33	94	175	67	71	57
HILIC-neg	QI1392	178.074	2.53			78729	68687	69636	46144	66176	49673	37541	39621	42677
HILIC-neg	QI1393	220.447	2.53				577		573	376	330			274
HILIC-neg	QI1394	258.058	2.53			42885	40000	43344	31207	33473	31240	29013	27972	31201
HILIC-neg	QI1395	256.061	2.53			113387	112237	106812	82194	94821	88832	82925	77699	79254
HILIC-neg	QI1396	305.062	2.54			46720	52771	44885	35754	39233	34369	29104	32670	34528
HILIC-neg	QI1397	100.934	2.54			71759	79449	73799	70029	68475	66040	65752	70344	67833
HILIC-neg	QI1398	220.075	2.56					417	743			148		164
HILIC-neg	QI1399	299.063	2.57			287	642	463	423	180	216	186	218	810
HILIC-neg	QI1400	480.31	2.57			605		242	700	1854	966	3308	780	1046
HILIC-neg	QI1401	247.182	2.57			817	833	1832	2387	1204	1398	1449	862	2910
HILIC-neg	QI1402	557.322	2.58									777	662	655
HILIC-neg	QI1403	212.075	2.59			36739167	36001497	36627080	32068516	29542921	30638024	31283224	30143028	31715693
HILIC-neg	QI1404	407.221	2.59					230	655	236	848	1151	646	1551
HILIC-neg	QI1405	92.9826	2.6			39			22	26	98	68	44
HILIC-neg	QI1406	220.075	2.62			803	44	758	552			106
HILIC-neg	QI1407	122.073	2.62			373	110	233	128	112	88	364	295	75
HILIC-neg	QI1408	264.161	2.63			1848	1953	1065	1783	1669	22665	842		3004
HILIC-neg	QI1409	101.061	2.63			111	130	81	35	87	128	187	151	69
HILIC-neg	QI1410	228.553	2.64			587	517			97	115	240	453	300
HILIC-neg	QI1411	155.01	2.64			182	352	340	194	222	374	351	559	293
HILIC-neg	QI1412	176.036	2.65			13457	11778	8581	5699	10156	11702	5497	5614	6428
HILIC-neg	QI1413	567.351	2.67							658		701		303
HILIC-neg	QI1414	741.433	2.67			3594	545	5844	8348	9141	7813	8521	8916	9181
HILIC-neg	QI1415	246.1	2.67			879	129	2003	1550	2196	1547	817	437	1702
HILIC-neg	QI1416	236.079	2.69			1474	1856	1635	2347	2095	1753	1778	1262	1410
HILIC-neg	QI1417	481.314	2.7					238	214	246	456	205	182	473
HILIC-neg	QI1418	284.965	2.7				4140
HILIC-neg	QI1419	246.1	2.71			688	899	712	1068	867	1217	652	764	83
HILIC-neg	QI1420	433.115	2.72			500	2106	832	3169	149	1634	5315	46141	7890
HILIC-neg	QI1421	221.012	2.72			1151	469	762	487	676	566	681	920	501
HILIC-neg	QI1422	229.058	2.72			30248	21479	31466	32298	26463	25645	22990	19169	21376
HILIC-neg	QI1423	265.066	2.72			13167	8096	11516	15575	24765	33720	15730	15957	23561
HILIC-neg	QI1424	151.04	2.72			381	220	488	406	290	513	426	974	614
HILIC-neg	QI1425	96.0092	2.72			2907	6655	2483	1808	1766	1970	2563	2814	2090
HILIC-neg	QI1426	237.526	2.73			6388	1613	6636	5218	4981	4701	3755	4125	4100
HILIC-neg	QI1427	556.319	2.73			1696		2578	5182	3261	6640	5857	6785	4415
HILIC-neg	QI1428	228.553	2.73			7372	4371	7988	6961	7433	7812	6730	6293	5802
HILIC-neg	QI1429	740.421	2.73						376			487
HILIC-neg	QI1430	435.252	2.73			1995		2531	7068	4784	5598	6488	6735	4985
HILIC-neg	QI1431	186.052	2.73			6315	4581	6094	6482	5504	5341	3578	3798	3844
HILIC-neg	QI1432	236.079	2.73			835	867	711	430	784	858	569	1036	470
HILIC-neg	QI1433	116.973	2.74			868	1070	612	604	567	493	369	762	951
HILIC-neg	QI1434	113.036	2.74			319	306	187	170	253	261	220	447	155
HILIC-neg	QI1435	195.072	2.74			284	185	242	201	153	103	42	101
HILIC-neg	QI1436	564.332	2.74			22883	12329	29815	27829	22446	27131	28060	24661	21529
HILIC-neg	QI1437	197.317	2.75			3353		2774	1967	1289	991	1239	1305	1754
HILIC-neg	QI1438	504.311	2.75			79894	48755	98696	84138	80837	92000	89033	77205	76279
HILIC-neg	QI1439	528.287	2.75			9169	7201	10705	17269	15335	16634	17765	19341	14294
HILIC-neg	QI1440	506.326	2.75			24572	12650	32637	47624	39060	47592	50717	46732	44795
HILIC-neg	QI1441	739.418	2.76			3379	560	3129	822	720	1968	808	1538	783
HILIC-neg	QI1442	407.221	2.76			1085	157	1601	2729	2350	2958	3506	3572	2503
HILIC-neg	QI1443	538.316	2.76			1769		1457	2027	1969	2656	3242	3722	1494
HILIC-neg	QI1444	236.079	2.76			820	211	448	389	499	402	432	660	304
HILIC-neg	QI1445	580.363	2.76			1173568	786232	1391560	1819168	1680032	1929988	2019901	1734604	1771935
HILIC-neg	QI1446	552.332	2.76			1068362	751020	1167460	1759422	1622098	1750564	1873515	1578636	1583490
HILIC-neg	QI1447	478.295	2.76			36307	21085	39357	69333	60953	64821	67577	62003	60566
HILIC-neg	QI1448	554.347	2.76			1185300	753900	1409530	1394260	1402214	1508473	1402400	1154471	1193494
HILIC-neg	QI1449	576.332	2.76			292308	221365	340512	301040	315836	331676	282389	229549	228823
HILIC-neg	QI1450	578.347	2.76			2419561	1758036	2874661	2550219	2440296	2801928	2748988	2199954	2255608
HILIC-neg	QI1451	199.97	2.76			2597		2521	1943	2289	2001	1941	2368	1825
HILIC-neg	QI1452	157.037	2.76			12038	42675	8732	4712	4102	3876	8139	10391	8919
HILIC-neg	QI1453	568.363	2.76			29216	10498	36835	75534	67178	72864	69333	66343	64254
HILIC-neg	QI1454	660.351	2.77			5035	1518	4790	3345	2779	2083	2204	4006	4039
HILIC-neg	QI1455	566.347	2.77			25984	11767	30359	48513	38142	48611	45067	42116	37796
HILIC-neg	QI1456	480.311	2.77			30042	14723	35788	31918	33467	38854	31665	29204	27315
HILIC-neg	QI1457	540.332	2.77			22444	7963	27168	46828	39406	43775	40488	42378	35934
HILIC-neg	QI1458	204.494	2.78			5879	651	5513	4670	3814	3197	3789	3703	4509
HILIC-neg	QI1459	116.973	2.78			341	309	365	123	229	104	148	212	178
HILIC-neg	QI1460	179.045	2.78			2783	3737	1896	2030	2082	2395	1556	1091	749
HILIC-neg	QI1461	243.146	2.78			9566	9837	8434	4528	4202	3592	5903	4051	3502
HILIC-neg	QI1462	114.031	2.79			793	3161	610	114	142	60	309	668	701
HILIC-neg	QI1463	526.316	2.8			89785	47539	106240	132613	144403	166176	134954	120106	114510
HILIC-neg	QI1464	231.867	2.81			3257		3523	2852	3057	2997	2808	2871	2682
HILIC-neg	QI1465	245.044	2.81			13040	11243	13931	12914	11680	13788	22021	27065	32424
HILIC-neg	QI1466	163.061	2.82			120	121769	81	34			292	41	1018
HILIC-neg	QI1467	634.335	2.82			2443	701	2333	4315	3634	4172	3671	3551	2734
HILIC-neg	QI1468	194.082	2.82			24465	18516	25118	25231	32948	30070	21325	24435	18347
HILIC-neg	QI1469	219.046	2.82			217	256782	127	135	114	566	1187	987	2310
HILIC-neg	QI1470	369.121	2.82			4022	227036	3826	4990	4721	5419	11578	9646	14875
HILIC-neg	QI1471	218.068	2.82			31980	25098	32789	24381	34901	28014	18158	19377	18656
HILIC-neg	QI1472	223.209	2.83			3490		3641	3569	4013	4209	4369	3963	3804
HILIC-neg	QI1473	207.294	2.83			3114	169	3040	3446	3826	4029	4295	4358	3946
HILIC-neg	QI1474	217.048	2.83			10092	1151114	9068	11677	8859	11746	20197	19468	29651
HILIC-neg	QI1475	392.113	2.84			100604	91031	107075	109278	144223	129559	92713	96877	77442
HILIC-neg	QI1476	356.136	2.84			577752	456669	591459	571869	770521	672560	475954	510079	446518
HILIC-neg	QI1477	92.0507	2.85			58	63	108	103	108	124	142	88	81
HILIC-neg	QI1478	419.131	2.85			2582	2499	4355	4339	4847	5357	3134	3084	1809
HILIC-neg	QI1479	181.065	2.85				126
HILIC-neg	QI1480	206.069	2.85			17963	17453	14235	13411	15227	12919	14406	13773	12862
HILIC-neg	QI1481	305.082	2.85			1157	1155	1317	2153	1486	1852	2860	1653	2032
HILIC-neg	QI1482	394.109	2.86			9152	8071	11020	10921	12256	13706	9017	7955	6668
HILIC-neg	QI1483	547.17	2.86			4380	1164	3855	2951	4247	8113	9764	7146	8298
HILIC-neg	QI1484	367.106	2.86			729488	342210	696732	601106	783839	796615	993412	1094935	1033117
HILIC-neg	QI1485	278.09	2.86			5935	4431	5333	4591	6273	6962	4331	4064	3783
HILIC-neg	QI1486	99.0453	2.88			191	83	155	137	189	249	198	177	219
HILIC-neg	QI1487	366.109	2.89			156018	72993	148710	128379	166480	170921	212763	234539	223182
HILIC-neg	QI1488	383.066	2.89			2185	664	2286	1994	2665	3535	3589	4153	4754
HILIC-neg	QI1489	401.076	2.89			15698	6167	13057	11537	16083	15820	22307	28214	31682
HILIC-neg	QI1490	88.2335	2.9			477	171	480	616	706	678	934	1036	985
HILIC-neg	QI1491	71.0139	2.9			120792	110366	120828	108624	120911	119776	136952	149224	147084
HILIC-neg	QI1492	89.8256	2.9			508	107	440	580	640	648	963	1055	1010
HILIC-neg	QI1493	85.0296	2.9			65189	59268	65532	59239	64680	64900	74608	81576	80168
HILIC-neg	QI1494	119.035	2.91			147433	130908	146284	131203	145802	145201	167261	184938	183643
HILIC-neg	QI1495	83.014	2.91			11478	12483	11738	10888	11544	11208	13151	13976	14577
HILIC-neg	QI1496	131.035	2.91			38167	36122	39229	34744	37923	38678	46323	49425	48476
HILIC-neg	QI1497	101.025	2.91			167077	185134	168621	149901	162147	161917	185426	203571	206256
HILIC-neg	QI1498	89.0245	2.91			300555	269820	299285	267785	292273	289806	329530	363586	364820
HILIC-neg	QI1499	143.035	2.91			115586	97909	116783	103850	115342	114457	130488	143879	141534
HILIC-neg	QI1500	113.025	2.91			274149	240914	277109	247429	273577	270411	309357	341591	331960
HILIC-neg	QI1501	247.061	2.92			20549	24993	18728	18859	28810	29669	19117	20700	16024
HILIC-neg	QI1502	81.0347	2.92			295	261	291	157	270	323	406	351	380
HILIC-neg	QI1503	125.025	2.92			1971	2594	2258	1778	2186	2787	4004	3409	2885
HILIC-neg	QI1504	83.0252	2.92			400	444	430	429	426	438	510	452	525
HILIC-neg	QI1505	111.031	2.92			24025	24586	21542	20924	30222	32706	20470	23451	19385
HILIC-neg	QI1506	359.12	2.92			11599	9224	11638	11295	13553	13184	17173	19918	16858
HILIC-neg	QI1507	297.153	2.93			9000	7977	7266	8961	9922	8904	11581	13137	13060
HILIC-neg	QI1508	118.981	2.93			9825	8634	10306	9523	10199	9361	9989	10381	10482
HILIC-neg	QI1509	95.014	2.93			24220	20399	24107	21638	23125	23901	27401	30442	29810
HILIC-neg	QI1510	149.046	2.93			28684	26138	29428	25639	27628	28096	35423	36674	37570
HILIC-neg	QI1511	249.058	2.93			5355	5614	4162	4577	6724	7960	4782	5105	3845
HILIC-neg	QI1512	87.0088	2.93			10558	9049	9566	9925	9287	9415	11908	12424	13339
HILIC-neg	QI1513	153.017	2.93			9251	9548	10105	8698	9070	8748	9946	11405	11178
HILIC-neg	QI1514	215.033	2.93			3474127	2967821	3471390	3222419	3412219	3419512	3775324	4028721	3991930
HILIC-neg	QI1515	217.03	2.93			1147150	975487	1145866	1073890	1124402	1132341	1258946	1340316	1322352
HILIC-neg	QI1516	165.006	2.94			773	1146	733	988	946	1015	1109	996	731
HILIC-neg	QI1517	242.052	2.94			11088	10663	11730	10740	11638	12153	13439	12311	12530
HILIC-neg	QI1518	222.1	2.94			19154	15926	20463	20294	19981	15996	9531	7893	10942
HILIC-neg	QI1519	144.041	2.94				25	23			30
HILIC-neg	QI1520	221.012	2.95			11912	11239	11777	11512	11482	11235	12404	13210	12386
HILIC-neg	QI1521	239.078	2.95			14367	11408	15223	11375	12562	13372	21270	22834	22143
HILIC-neg	QI1522	112.015	2.96			24133	23841	24766	22741	25260	23076	20014	18389	18953
HILIC-neg	QI1523	210.144	2.96			340	189	311	838	645	284	628	1158	1036
HILIC-neg	QI1524	148.991	2.96			14960	12782	14559	13636	14466	13433	14202	15437	15390
HILIC-neg	QI1525	140.01	2.96			5299	4983	5559	5037	5438	4842	3974	3744	4131
HILIC-neg	QI1526	172.037	2.97			102267	94862	103838	92590	104413	95827	82945	74138	78066
HILIC-neg	QI1527	212.067	2.97				56			25			19
HILIC-neg	QI1528	197.032	2.97			23782	20331	25183	27376	21800	21947	22143	18485	19960
HILIC-neg	QI1529	208.013	2.97			2595	2349	2425	2572	3050	1442	1992	2031	1972
HILIC-neg	QI1530	244.066	2.98			1185	1661	1037	868	721	840	3601	3431	3239
HILIC-neg	QI1531	153.031	2.98			3989	3515	3463	2983	2905	2799	6018	6296	6506
HILIC-neg	QI1532	209.176	2.98			9697	4862	10042	8556	7409	7363	8152	7952	7902
HILIC-neg	QI1533	81.0347	2.99			137	72	88	72	246	60	111	111	181
HILIC-neg	QI1534	118.97	2.99			1711	2187	1961	1918	1723	1840	1801	1806	1862
HILIC-neg	QI1535	275.054	3			28198	23021	28426	22048	20866	22137	39375	42580	41969
HILIC-neg	QI1536	115.076	3			77	74	119	80	93	86	66	95	36
HILIC-neg	QI1537	224.079	3.01			1121	866	1581	1068	811	402	558	609	839
HILIC-neg	QI1538	112.986	3.01			18210	20048	17850	17371	16015	16583	17311	17346	18562
HILIC-neg	QI1539	134.047	3.02			6596	5938	6315	9267	5010	8030	3518	2471	4469
HILIC-neg	QI1540	106.005	3.03			502	562	710	627	474	550	471	530	552
HILIC-neg	QI1541	113.036	3.03			156	247	389	198	133	296	161	218	195
HILIC-neg	QI1542	141.001	3.03			659	743	1221	573	322	633	582	618	435
HILIC-neg	QI1543	232.676	3.04			1331	1360	1396	1369	658	1641	1612	1823	1771
HILIC-neg	QI1544	194.091	3.04			1041	1171	996	1113	766	1231	1487	1470	1238
HILIC-neg	QI1545	239.552	3.04			1138	1237	1225	1287	1561	1543	1743	1878	1738
HILIC-neg	QI1546	296.1	3.04			27912	26563	24264	21374	20695	16554	19708	18898	20408
HILIC-neg	QI1547	327.181	3.04			90	110	280		77		170		82
HILIC-neg	QI1548	191.553	3.05			1516	1150	775	918	40	646	626	457	327
HILIC-neg	QI1549	176.069	3.05			616	652	301	558	210	603	609	626	605
HILIC-neg	QI1550	268.524	3.05			1633	1461	1409	1388	349	1300	1330	1256	1614
HILIC-neg	QI1551	135.971	3.06			252	301	284	358	117	251	344	201	197
HILIC-neg	QI1552	293.325	3.07			1964	1561	1304	1903	1525	1775	2333	2027	1913
HILIC-neg	QI1553	194.069	3.07			364479	366285	379707	387263	336474	302119	318705	279684	310625
HILIC-neg	QI1554	453.137	3.08			5773	4429	3778	5609	4980	3874	4127	2477	3526
HILIC-neg	QI1555	264.399	3.08			10055	11139	10138	9435	8568	9337	8478	8475	8687
HILIC-neg	QI1556	258.061	3.08			7643	5883	8196	6469	6437	6104	5037	5504	5565
HILIC-neg	QI1557	236.069	3.08			31003	2248	33207	25163	1869	2347	1473	1485	37461
HILIC-neg	QI1558	135.971	3.09			322	190	150	236	264	195	247	218	141
HILIC-neg	QI1559	294.038	3.09			69837	70925	77736	68556	73445	67321	59360	58144	60752
HILIC-neg	QI1560	318.082	3.09			48811	47069	52774	44223	53885	49532	42379	41641	41149
HILIC-neg	QI1561	134	3.09			226	263	137	180	324	239	281	193	139
HILIC-neg	QI1562	248.166	3.09			1354	1171	1074	1132	1452	1119	1093	961	792
HILIC-neg	QI1563	431.155	3.09			22151	17900	21116	21073	16539	19024	15902	11544	14607
HILIC-neg	QI1564	495.148	3.09			54697	42147	60577	46293	60767	54492	35207	33962	34376
HILIC-neg	QI1565	553.107	3.1			8209	4571	5642	6205	7561	5812	4315	2963	3407
HILIC-neg	QI1566	138.042	3.1			4410	4143	3968	4287	4222	4480	3202	2859	3101
HILIC-neg	QI1567	236.079	3.11			4666785	4309220	4532881	4374191	4656423	4487284	3300764	3223603	3392691
HILIC-neg	QI1568	164.058	3.11			11504	10881	11189	10407	11023	10229	7642	7364	7815
HILIC-neg	QI1569	157.124	3.11			410	373	219	431	400	287	247	253	251
HILIC-neg	QI1570	272.056	3.11			8309	7403	7263	6921	6839	8242	5965	5305	5332
HILIC-neg	QI1571	473.166	3.11			388584	325272	370955	347025	412673	400438	235865	226537	228711
HILIC-neg	QI1572	305.083	3.11			3095	2012	2085	2400	2180	2028	1806	1563	1886
HILIC-neg	QI1573	296.035	3.12			10674	7057	8351	7856	7211	6745	6026	4974	5836
HILIC-neg	QI1574	299.075	3.12			15323	10122	13748	12479	12041	12143	9062	7530	8107
HILIC-neg	QI1575	321.057	3.12			14436	16392	14839	13960	14864	14539	13777	13135	12835
HILIC-neg	QI1576	191.045	3.13			568	353	438	447	354	345	203	184	219
HILIC-neg	QI1577	113.036	3.13			378	226	294	238	191	250	269	256	212
HILIC-neg	QI1578	130.944	3.14			514	475	628	640	235	520	415	301	428
HILIC-neg	QI1579	115.077	3.15			588	554	398	373	520	603	573	331	344
HILIC-neg	QI1580	173.875	3.18			356	750	191	157	439	475	465	542	412
HILIC-neg	QI1581	726.546	3.19			117928	64758	187898	171825	123318	108352	89173	73680	108698
HILIC-neg	QI1582	740.524	3.19			50965	55685	4253	27383	3116	18542		1396
HILIC-neg	QI1583	167.035	3.19			1994	2277	1830	3692	2299	4680	3238	8172	6324
HILIC-neg	QI1584	109.004	3.19			154	452	82	78	266	252	230	291	216
HILIC-neg	QI1585	728.56	3.2			41891	20639	84145	67507	42455	42881	44113	28375	52048
HILIC-neg	QI1586	234.064	3.2			14085	14709	12456	12422	13589	12644	7986	9080	9260
HILIC-neg	QI1587	736.494	3.2			46313	72853	2236	15713	3963	13554	202	748	225
HILIC-neg	QI1588	191.553	3.21			1735	2138	1579	1556	1806	1448	1667	1879	1646
HILIC-neg	QI1589	738.509	3.22			94333	139231	8172	37895	10634	33296	719	3648	1836
HILIC-neg	QI1590	714.509	3.22			144933	158315	19280	75873	16241	62644	3319	12738	4544
HILIC-neg	QI1591	688.493	3.23			65247	62050	6550	40345	6450	31219	1522	6122	2853
HILIC-neg	QI1592	248.166	3.23			10096	12812	10144	10434	9392	9741	9125	9009	9523
HILIC-neg	QI1593	716.524	3.23			50435	42246	7403	26634	2025	19643	166	1099	649
HILIC-neg	QI1594	712.494	3.23			101310	115784	12065	52082	12661	39194	2487	7270	4316
HILIC-neg	QI1595	686.478	3.23			27472	43375	1038	18473	5536	17769	1502	3176	2210
HILIC-neg	QI1596	109.004	3.24			155	265	247	225	345	193	288	310	206
HILIC-neg	QI1597	115.921	3.26			534	249	589	386	281	250	231	297	396
HILIC-neg	QI1598	83.0252	3.26			334	227	417	294	195	285	174	205	325
HILIC-neg	QI1599	183.024	3.27			16260	16856	16201	15907	13909	14163	13349	13969	14175
HILIC-neg	QI1600	87.0452	3.27			1741	1738	1799	1708	1501	1400	1487	1481	1840
HILIC-neg	QI1601	146.966	3.27			8746	10798	9741	9673	9294	8540	7384	6859	6944
HILIC-neg	QI1602	241.093	3.27			2942	1462	2855	1767	970	1496	1135	1980	2024
HILIC-neg	QI1603	119.947	3.28			4313	5258	4835	4745	4643	4314	4211	3816	4273
HILIC-neg	QI1604	117.001	3.28			1548	1954	1562	1579	1562	1559	1473	1582	1536
HILIC-neg	QI1605	101.061	3.28			3725	4460	4321	3856	3251	3564	3377	3335	3585
HILIC-neg	QI1606	118.97	3.28			917	652	1269	956	670	773	593	766	1068
HILIC-neg	QI1607	157.124	3.31			3398	3472	3531	3688	3478	3028	2780	2845	3159
HILIC-neg	QI1608	379.102	3.31			2807	1921	2925	2107	2315	1577	2493	2257	4278
HILIC-neg	QI1609	381.232	3.32			1755	6637	1427	1185	1971	1870	1165	2176	547
HILIC-neg	QI1610	354.12	3.32			140354	148841	120210	115743	126079	102250	176403	155337	140337
HILIC-neg	QI1611	192.067	3.32			5443	5716	4543	4316	4519	3962	6496	5518	4942
HILIC-neg	QI1612	348.093	3.32			8545	8209	11840	3686	4614	4142	3698	4436	5254
HILIC-neg	QI1613	238.012	3.33			5537	7517	4701	6207	5783	5309	2601	2238	2210
HILIC-neg	QI1614	417.116	3.33			15600	17935	15797	11261	12343	10997	16226	12898	12633
HILIC-neg	QI1615	390.097	3.33			18990	17489	15164	15673	16111	15403	22169	19137	19567
HILIC-neg	QI1616	302.067	3.34			3266	3752	4585	1615	2196	1638	1133	1367	1233
HILIC-neg	QI1617	269.088	3.34			386	405	458	170	184	224	191	161	194
HILIC-neg	QI1618	324.048	3.34			8203	7259	10367	3777	3915	3712	2859	2832	3984
HILIC-neg	QI1619	109.03	3.34			2025	1847	2115	1846	1544	1518	1416	1510	1760
HILIC-neg	QI1620	266.09	3.34			187278	178368	238257	85507	122952	97118	97299	110847	98238
HILIC-neg	QI1621	353.201	3.35			1942	4547	1607	1835	2982	2886	1157	3548	685
HILIC-neg	QI1622	180.053	3.35			262155	284756	227029	250341	259326	231674	138698	123219	126822
HILIC-neg	QI1623	181.056	3.36			13105	14317	13007	12367	13280	11604	6086	5465	6625
HILIC-neg	QI1624	351.222	3.36			842	2837	497	843	445	650	574	763	284
HILIC-neg	QI1625	489.278	3.36			5178	6102	5392	6850	5573	7016	4253	4970	5836
HILIC-neg	QI1626	337.206	3.37			2651	8806	1977	2532	4507	3544	2165	3810	1387
HILIC-neg	QI1627	210.064	3.37			19466	20133	18416	20231	19921	18779	11420	9905	11033
HILIC-neg	QI1628	178.037	3.37			3661	4336	2998	3934	3729	3455	1987	1651	1926
HILIC-neg	QI1629	252.074	3.38			6571	7047	5008	5522	6216	5611	2746	2538	2548
HILIC-neg	QI1630	522.17	3.4			19016	13653	18040	12068	15316	15933	26107	28258	27308
HILIC-neg	QI1631	115.077	3.4			898	916	933	788	734	790	839	622	690
HILIC-neg	QI1632	309.175	3.4			3357	8017	3850	4536	6421	6937	2792	7094	2116
HILIC-neg	QI1633	131.035	3.4			2712	2208	2761	2401	1841	2485	3728	4256	5399
HILIC-neg	QI1634	135.714	3.41			2669	2271	2866	1810	1743	2030	3076	3155	3354
HILIC-neg	QI1635	687.546	3.41			39177	32761	50844	56892	27646	27212	18314	8043	27150
HILIC-neg	QI1636	423.113	3.41			1772	1430	1262	677	1182	2040	7934	9915	9183
HILIC-neg	QI1637	208.069	3.42			84	33			18	73	71	22	44
HILIC-neg	QI1638	303.07	3.42			3619	2309	3364	2692	2032	3319	8266	9270	11425
HILIC-neg	QI1639	281.088	3.42			3693	2935	3830	3146	2518	4574	9000	9664	10749
HILIC-neg	QI1640	117.001	3.42			184	412	229	215	202	403	312	276	241
HILIC-neg	QI1641	251.079	3.42			47788	49156	56769	16525	23592	19312	23989	27871	22718
HILIC-neg	QI1642	125.025	3.43			942	1039	872	881	801	1205	2389	2448	2816
HILIC-neg	QI1643	263.078	3.43			9739	7530	9867	9482	7174	10250	19059	20875	26186
HILIC-neg	QI1644	719.203	3.43			926		944		415	403	17648	26319	20345
HILIC-neg	QI1645	97.0296	3.43			1582	1518	1620	1509	1196	1842	4733	5270	5210
HILIC-neg	QI1646	377.086	3.43			1967780	1949318	2080439	1568859	1578944	1804622	3169020	3633509	3668605
HILIC-neg	QI1647	221.067	3.43			29917	24697	32401	28200	23429	33974	77057	83635	97195
HILIC-neg	QI1648	404.105	3.43			434354	436268	467743	290584	353670	372961	783974	925643	853258
HILIC-neg	QI1649	379.083	3.43			582634	592744	616848	466039	474360	544324	965487	1107366	1108872
HILIC-neg	QI1650	659.515	3.43			69508	58456	71678	76528	46241	50035	31663	21403	38920
HILIC-neg	QI1651	307.195	3.43			4069	8186	3224	2289	4177	3399	2381	3351	1328
HILIC-neg	QI1652	150.042	3.43			4268	3151	2960	2426	2373	2874	1408	2246	1837
HILIC-neg	QI1653	464.268	3.44			677	552	860	1179	559	1586	323	781	905
HILIC-neg	QI1654	685.53	3.44			1893	750	2346	3524	1711	863	1739	641	2910
HILIC-neg	QI1655	683.226	3.44			1512		2445	647	701	3341	58307	83439	84344
HILIC-neg	QI1656	293.178	3.44			34990	50222	37750	36406	45793	46859	31966	34755	29537
HILIC-neg	QI1657	161.046	3.44			53592	46906	59593	52466	43151	61177	123594	135657	159738
HILIC-neg	QI1658	143.035	3.44			5591	4440	5766	5288	4351	6083	11725	12515	15075
HILIC-neg	QI1659	83.014	3.44			1501	1184	1683	1447	994	1592	2704	2685	3391
HILIC-neg	QI1660	631.483	3.44			27997	23005	23410	23275	15846	15768	7845	5737	10576
HILIC-neg	QI1661	73.0295	3.44			1511	1346	1654	1228	1016	1531	2706	2844	3002
HILIC-neg	QI1662	320.098	3.44			4237	4298	3328	3229	2979	3172	2248	2557	1998
HILIC-neg	QI1663	96.0092	3.45			205	293	172	173	214	208	237	259	148
HILIC-neg	QI1664	635.296	3.45			4073	6266	6905	1890	6936	7838	6631	12456	7648
HILIC-neg	QI1665	580.212	3.45			7856	3766	8021	3056	3075	3126	12215	15871	17808
HILIC-neg	QI1666	667.302	3.45			895	246	646	286	1485	498	2225	3351	2775
HILIC-neg	QI1667	400.092	3.45			13043	11811	14540	6618	9923	10430	38824	50378	44376
HILIC-neg	QI1668	279.164	3.45			1574	3469	858	719	793	1550	536	307	200
HILIC-neg	QI1669	166.073	3.46			9624	7578	8972	6447	6489	6780	4795	4551	5044
HILIC-neg	QI1670	657.499	3.47			17823	12775	19119	20129	11663	13610	10461	8834	14909
HILIC-neg	QI1671	180.462	3.47			72	85	56	154	73	80	264	277	301
HILIC-neg	QI1672	401.131	3.47			213674	212065	245047	81251	205926	151350	626341	898369	589641
HILIC-neg	QI1673	669.298	3.47				2974	296	276	8982	4609	1553	2363
HILIC-neg	QI1674	607.265	3.47			10153	33214	60703	11416	18883	23094	26092	39746	23058
HILIC-neg	QI1675	119.658	3.47			192	99	254	129	188	89	113	63	28
HILIC-neg	QI1676	653.286	3.48			852	577	638				2474	3405	2597
HILIC-neg	QI1677	119.152	3.48			386	268	281	372	344	242	185	197	207
HILIC-neg	QI1678	194.069	3.48			314923	321453	314551	266026	281917	264518	215094	201528	194767
HILIC-neg	QI1679	176.058	3.48			31262	30802	30305	25869	26558	24606	19849	18844	19000
HILIC-neg	QI1680	117.001	3.48			146	275	102	147	224	194	259	185	96
HILIC-neg	QI1681	265.148	3.48			49661	119578	225011	71031	89819	110753	54197	64540	43601
HILIC-neg	QI1682	238.095	3.48			20229	17299	20128	14829	15894	15026	10541	10908	10765
HILIC-neg	QI1683	297.153	3.49			8272	7470	7643	8323	7688	7453	7091	7694	7891
HILIC-neg	QI1684	251.133	3.49			3211	3471	3154	3594	4083	4583	3202	8249	2692
HILIC-neg	QI1685	211.478	3.49			1385	1430	1707	1827	1830	1529	1629	1504	2006
HILIC-neg	QI1686	212.672	3.49			1916	1445	1708	1856	1703	1235	1759	1808	1998
HILIC-neg	QI1687	667.302	3.49				754			332	606	2676	3587	4617
HILIC-neg	QI1688	134.047	3.49			8158	12925	5952	8285	6484	6934	4071	3846	3476
HILIC-neg	QI1689	149.995	3.5			80232	90789	84708	82116	72141	78195	73264	73293	78073
HILIC-neg	QI1690	719.488	3.5			2743	3035	445	4858	1943	1766
HILIC-neg	QI1691	106.005	3.51			5680	6771	6220	5678	5351	5588	5612	5627	5668
HILIC-neg	QI1692	717.472	3.51			1303	2870		2403	1364	2838		301
HILIC-neg	QI1693	210.887	3.51			640	167	1004	996	806	683	703	716	975
HILIC-neg	QI1694	506.325	3.51			8699	4333	10966	15239	20393	18370	16871	18797	17434
HILIC-neg	QI1695	213.275	3.51			517	218	689	1030	1031	417	943	1116	1036
HILIC-neg	QI1696	236.106	3.51			1045	616	1154	917	1047	434	771	774	1134
HILIC-neg	QI1697	652.26	3.52			5154	2427	6510	10734	7531	8341	5537	6069	7222
HILIC-neg	QI1698	76.4211	3.52			941	761	1001	977	984	883	962	996	1012
HILIC-neg	QI1699	115.077	3.52			86	141	44	65	119	100	78	85	15
HILIC-neg	QI1700	76.3795	3.52			304	141	362	379	439	362	408	444	394
HILIC-neg	QI1701	119.701	3.53			109		291	735	624	444	553	567	658
HILIC-neg	QI1702	504.31	3.53			10177	3410	14545	9628	12228	12996	8274	8514	11767
HILIC-neg	QI1703	560.298	3.54			58388	45617	71337	78940	81508	70974	66893	70922	69143
HILIC-neg	QI1704	250.145	3.55				1134		737		6946			1560
HILIC-neg	QI1705	119.449	3.55			1308	657	1724	1865	2012	1722	1437	1552	1502
HILIC-neg	QI1706	209.085	3.55			1992	3361	2315	1588	2299	722	2431	443	2099
HILIC-neg	QI1707	281.248	3.55			13121	8418	16173	17272	18762	16326	15425	14557	15912
HILIC-neg	QI1708	305.216	3.56				300	276				3187
HILIC-neg	QI1709	291.2	3.56				846	866	223	133	103	5775
HILIC-neg	QI1710	558.282	3.56			132797	121511	148098	129254	135407	123700	103818	105370	108902
HILIC-neg	QI1711	466.295	3.56			37160	23354	44526	81457	76240	65343	55353	59721	66573
HILIC-neg	QI1712	279.233	3.56			16902	11557	19805	18503	19170	16931	14385	13973	15376
HILIC-neg	QI1713	478.295	3.56			6593360	4326511	8109084	8950241	9227878	8279673	7452870	7663332	7801790
HILIC-neg	QI1714	464.279	3.56			71331	47939	73113	117114	110793	100716	76932	87528	79533
HILIC-neg	QI1715	473.28	3.56			6570	5552	9633	9043	10252	9996	7890	7795	6838
HILIC-neg	QI1716	76.2507	3.56			86	78	113	12	18	88	96	64	55
HILIC-neg	QI1717	78.9591	3.56			872	660	1058	1028	1122	1031	922	1055	1070
HILIC-neg	QI1718	466.331	3.56			45456	43290	45076	43683	40310	40371	34999	34081	37469
HILIC-neg	QI1719	476.279	3.57			12698017	9369141	14804195	13220711	14288754	13192671	10666418	10647097	10749882
HILIC-neg	QI1720	474.263	3.57			4029833	2823069	4663924	3780142	4500571	3740228	2739480	2792628	2814849
HILIC-neg	QI1721	650.245	3.57			37241	37505	42168	39229	38950	37533	25949	23651	21324
HILIC-neg	QI1722	502.433	3.58			2023	443	1645	4899	5623	5252	4094	4522	2801
HILIC-neg	QI1723	505.718	3.58			284	217	614	821	1727	1212	554	993	683
HILIC-neg	QI1724	253.217	3.58			5877	4191	6377	10418	10116	8563	8735	7916	8255
HILIC-neg	QI1725	277.185	3.59			137	3307	3319	979	1162	182	15341	349	215
HILIC-neg	QI1726	76.2921	3.59			2336	1939	2417	1666	1685	1542	1446	1453	1538
HILIC-neg	QI1727	115.993	3.59			492	151	277	1289	1388	1191	1187	1245	1025
HILIC-neg	QI1728	452.28	3.59			652651	564749	680097	551565	569823	528242	443472	448440	437721
HILIC-neg	QI1729	115.752	3.59			2108	1333	2052	3304	3424	3050	2442	2440	2275
HILIC-neg	QI1730	450.263	3.59			3132426	2252852	3114244	5197353	5045392	4579222	3967766	4088898	3914410
HILIC-neg	QI1731	339.2	3.59			97561	122631	98508	102639	109369	114201	97764	97270	90667
HILIC-neg	QI1732	74.5419	3.6			113	105	61	247	256	226	288	307	260
HILIC-neg	QI1733	556.267	3.6			29340	28160	37148	28472	32109	24682	17414	19873	19930
HILIC-neg	QI1734	438.264	3.6			6761	4124	10192	20541	19715	17649	14791	16219	13725
HILIC-neg	QI1735	115.51	3.6			204	77	206	341	368	309	171	258	183
HILIC-neg	QI1736	325.185	3.61			181854	230190	185100	184235	202992	204133	178838	171763	165238
HILIC-neg	QI1737	72.7698	3.61			21		17	87	106	85	94	87	55
HILIC-neg	QI1738	74.293	3.61			255	123	249	150	145	122	107	104	123
HILIC-neg	QI1739	228.161	3.62			25628	31844	26960	26079	26326	25512	25082	25585	24946
HILIC-neg	QI1740	228.494	3.62			102			386	319	233	111	67	132
HILIC-neg	QI1741	74.5821	3.62			327	269	315	457	405	447	434	431	420
HILIC-neg	QI1742	624.229	3.62			5407	3188	4647	11885	8954	10594	6024	6707	5834
HILIC-neg	QI1743	424.248	3.62			54473	36896	63029	86803	92904	83797	58140	61875	62457
HILIC-neg	QI1744	532.267	3.62			30818	24259	28840	48868	44213	44901	38274	41183	39712
HILIC-neg	QI1745	549.322	3.62			195	209	684		486		1939
HILIC-neg	QI1746	181.054	3.62			205	56	59		149	43	196		130
HILIC-neg	QI1747	204.236	3.62			665	514	609	1114	965	861	959	1063	941
HILIC-neg	QI1748	197.366	3.62			14			58	203	95	118	149	31
HILIC-neg	QI1749	248.166	3.62			6537	8533	7314	6995	7148	6450	7036	6819	6445
HILIC-neg	QI1750	220.371	3.62			1278	885	1117	1779	1593	1700	1644	1566	1482
HILIC-neg	QI1751	653.286	3.63			1729	3055	1266	888	1340	2227	6971	8353	4838
HILIC-neg	QI1752	667.302	3.63			1415	1934	1669		870	1222	4702	4952	5437
HILIC-neg	QI1753	311.169	3.63			168078	209247	172652	171884	197113	198302	172905	164858	153643
HILIC-neg	QI1754	422.232	3.63			1814	1100	1873	3331	2968	3099	2859	2701	2798
HILIC-neg	QI1755	379.216	3.63			11928	12448	14338	11884	14532	14792	9536	9156	8627
HILIC-neg	QI1756	90.9858	3.63			115	196	73	137	152	163	197	183	127
HILIC-neg	QI1757	297.153	3.63			34725	43148	35740	35214	41112	43829	34444	32505	31026
HILIC-neg	QI1758	167.038	3.63			628	739	1033	702	1152	363	938	452	1760
HILIC-neg	QI1759	106.008	3.64				31	25	75	38	70	34	33	12
HILIC-neg	QI1760	405.109	3.64			3700	5925	5017	3057	3903	5104	19145	21659	16178
HILIC-neg	QI1761	195.139	3.64			577	295	462	135	611	256	150	769	615
HILIC-neg	QI1762	119.404	3.64			654	509	625	245	243	281	253	273	274
HILIC-neg	QI1763	534.237	3.64			4366	8626	5272	5243	5628	6405	4495	4051	2171
HILIC-neg	QI1764	100.934	3.64			4642	6194	5839	5208	5147	4984	4922	4976	5033
HILIC-neg	QI1765	268.902	3.64			13764	16028	13517	13752	13722	13264	13232	11177	11918
HILIC-neg	QI1766	119.906	3.64			14	14	21	21	78	134	47	11	10
HILIC-neg	QI1767	339.034	3.64			3544	3698	3984	3542	3386	3345	3347	2870	3066
HILIC-neg	QI1768	119.658	3.64			103	107	95	27	71	59	42	28	15
HILIC-neg	QI1769	122.884	3.64			285	198	229	368	315	286	293	306	262
HILIC-neg	QI1770	209.155	3.64			119		258		260		115	1643	42
HILIC-neg	QI1771	247.041	3.65			29470	35184	32011	27574	28185	26997	26293	25031	26213
HILIC-neg	QI1772	87.0452	3.65			247	309	328	334	269	270	332	306	208
HILIC-neg	QI1773	379.083	3.65			80752	103353	89099	74916	76482	97795	237805	260691	237198
HILIC-neg	QI1774	217.03	3.65			2453	2384	2987	3150	2271	2658	2037	2342	2722
HILIC-neg	QI1775	377.086	3.65			270838	341837	308329	252605	261658	318537	768122	847606	776931
HILIC-neg	QI1776	508.222	3.65			2856	2115	2631	4073	2765	2281	2258	1735	2687
HILIC-neg	QI1777	237.082	3.65			409	628	551	344	1172	883	415	918	66
HILIC-neg	QI1778	294.135	3.65				41			65	6027			39
HILIC-neg	QI1779	197.032	3.65			35418	35524	37532	36260	33077	31159	26691	21242	22373
HILIC-neg	QI1780	300.928	3.65			3564	5122	4291	3831	4051	4208	4314	3906	3019
HILIC-neg	QI1781	252.074	3.65			4611	5291	4783	4400	4091	4029	3842	3232	3079
HILIC-neg	QI1782	270.899	3.65			1233	917	1264	1386	1031	924	670	480	668
HILIC-neg	QI1783	365.042	3.66			10965	11461	13644	11653	13719	17291	7149	8135	6776
HILIC-neg	QI1784	97.0408	3.66			308	333	379	315	291	252	270	270	271
HILIC-neg	QI1785	305.065	3.66			10007	11861	10118	8674	9755	9592	9910	9748	8858
HILIC-neg	QI1786	396.216	3.66			1420	518	1876	2677	2772	2415	2231	2130	2345
HILIC-neg	QI1787	112.986	3.67			5198	6311	5329	4670	5640	4607	5139	5367	4832
HILIC-neg	QI1788	154.026	3.67			4548	4977	4756	4431	4185	3832	3720	3036	3038
HILIC-neg	QI1789	110.036	3.67			2260	2798	2455	2015	2122	2036	2149	1976	1959
HILIC-neg	QI1790	271.119	3.67			2333	5314	1130	2112	1922	1057	559	102	2530
HILIC-neg	QI1791	216.036	3.67			1108	1528	1136	1134	1399	1335	1016	1193	1168
HILIC-neg	QI1792	269.088	3.67			4687	5797	4800	4365	4460	4575	4881	4675	4093
HILIC-neg	QI1793	149.046	3.67			1042	1238	1058	854	1022	950	1110	1017	950
HILIC-neg	QI1794	119.035	3.68			1137	1316	1244	1160	1066	1207	1670	1704	1683
HILIC-neg	QI1795	180.982	3.68			1030	827	463	627	1523	430	454	560	356
HILIC-neg	QI1796	83.0252	3.68			84	130	116	83	98	93	130	125	63
HILIC-neg	QI1797	92.9281	3.71			6475	9161	6302	6665	5743	5573	3770	3786	3967
HILIC-neg	QI1798	238.058	3.71			606	626	740	460	456	325	369	369	385
HILIC-neg	QI1799	109.004	3.71			1721	2289	1931	1625	1700	1596	1801	1730	1695
HILIC-neg	QI1800	134	3.71			2905	3956	3147	2825	3073	2778	2868	2906	2654
HILIC-neg	QI1801	82.0411	3.71			404	473	462	368	421	409	427	408	370
HILIC-neg	QI1802	157.124	3.72			411	357	534	420	305	258	303	282	396
HILIC-neg	QI1803	116.973	3.72			5197	6895	5394	5165	4923	4853	3913	3919	3975
HILIC-neg	QI1804	146.966	3.72			11405	15056	11135	10164	10781	9639	6555	6079	6082
HILIC-neg	QI1805	119.947	3.72			5191	6781	5058	4861	4534	4475	3048	2850	2942
HILIC-neg	QI1806	139.007	3.72			904	475	632	471	736	41	476	33	671
HILIC-neg	QI1807	154.062	3.72			6783	6918	5181	5315	5538	4483	2081	2104	2056
HILIC-neg	QI1808	94.9252	3.73			4144	5833	4082	4316	3795	3781	2635	2457	2557
HILIC-neg	QI1809	101.061	3.73			2202	2883	2665	2170	2276	2369	2213	2150	2268
HILIC-neg	QI1810	273.099	3.73			390	596	438	432	597	544	533	541	352
HILIC-neg	QI1811	83.0503	3.74			818	975	941	722	784	763	759	792	726
HILIC-neg	QI1812	187.007	3.74			19	121	29	62	337	397	335	464	28
HILIC-neg	QI1813	119.976	3.74			13	55	14	11	67	23	121	152	10
HILIC-neg	QI1814	83.0252	3.75			97	134	120	94	134	110	123	100	125
HILIC-neg	QI1815	137.036	3.75			115	146	104	96	123	147	102	73	114
HILIC-neg	QI1816	135.971	3.75			4355	5537	4492	4611	4042	4256	4522	4270	4359
HILIC-neg	QI1817	239.129	3.75			3890	4358	3249	2242	4167	9379	2100	4574	4184
HILIC-neg	QI1818	419.067	3.75			3089	3286	2792	3093	2697	2813	2287	1965	2874
HILIC-neg	QI1819	447.135	3.76			1509	4496	1097	1630	6446	4747	2531	2477	1364
HILIC-neg	QI1820	123.992	3.76			6734	8354	7807	6650	6940	6446	7203	6360	7042
HILIC-neg	QI1821	195.139	3.76			2202	2584	1764	1481	2198	4694	1118	2414	2381
HILIC-neg	QI1822	182.021	3.76			232874	300727	261144	239881	245747	248784	258031	241477	240458
HILIC-neg	QI1823	87.0452	3.76			886	1181	941	858	899	838	862	839	818
HILIC-neg	QI1824	367.358	3.76			7083	6692	8922	9398	6442	5754	5937	5441	7538
HILIC-neg	QI1825	109.03	3.76			1050	1134	1100	835	876	794	937	797	901
HILIC-neg	QI1826	125.018	3.77			206	311	324	11	28		91	134	134
HILIC-neg	QI1827	126.003	3.77			179	299	109	179	246	229	284	212	86
HILIC-neg	QI1828	139.015	3.78			96471	116736	102342	98682	96285	97325	99321	93935	95981
HILIC-neg	QI1829	300.928	3.78			2446	3223	2650	2451	2180	2760	2786	2435	2867
HILIC-neg	QI1830	96.0092	3.78			865	961	1041	869	840	819	838	851	849
HILIC-neg	QI1831	117.001	3.78			1243	1460	1391	1173	1049	982	1053	1103	1154
HILIC-neg	QI1832	127.015	3.78			240	321	259	257	257	244	319	309	217
HILIC-neg	QI1833	241.145	3.79			1450	2550	1144	712	1538	1152	638	633	1091
HILIC-neg	QI1834	137.025	3.8			1357	1586	1291	1048	938	1013	841	1707	1601
HILIC-neg	QI1835	124.015	3.81			134	272	151	62	62	56	127	153	110
HILIC-neg	QI1836	339.327	3.81			26777	22347	28986	29786	21319	18107	19496	20488	24258
HILIC-neg	QI1837	83.014	3.81			255	171	259	181	137	163	424	404	461
HILIC-neg	QI1838	509.29	3.81			67738	37347	90245	77778	87620	79910	81431	90561	85430
HILIC-neg	QI1839	239.068	3.81			645	887	1336	318	1261	167	185	7615	96
HILIC-neg	QI1840	299.077	3.82			52262	60139	42961	48955	42044	63223	54217	140363	86698
HILIC-neg	QI1841	224.057	3.82			2945	5386	1396	2057	3331	4507	860	1050	2127
HILIC-neg	QI1842	270.899	3.82			1152	1699	1107	1210	1100	1198	850	1042	866
HILIC-neg	QI1843	543.142	3.82			2541	1572	3775	2053	1485	2502	7207	7861	10610
HILIC-neg	QI1844	259.119	3.82			5438	7538	5002	5243	5721	5151	5256	5071	4831
HILIC-neg	QI1845	162.049	3.83			281	217	525	167	166	369	1571	1630	1924
HILIC-neg	QI1846	171.103	3.83			1706	1797	794	968	1240	1111	1017	831	913
HILIC-neg	QI1847	562.145	3.83			1014	702	608	578		824	3889	4217	6556
HILIC-neg	QI1848	157.124	3.83			1286	1590	1143	1023	1272	1271	1067	1072	1167
HILIC-neg	QI1849	165.604	3.83			388	328	150	183	163	177	203	279	281
HILIC-neg	QI1850	337.312	3.83			19878	19095	20381	21184	17364	16457	15349	15412	15638
HILIC-neg	QI1851	483.274	3.83			27686	17851	34275	28691	25591	26747	23941	24386	23218
HILIC-neg	QI1852	507.274	3.83			373650	195510	534905	472473	491075	448008	394288	399784	398074
HILIC-neg	QI1853	505.168	3.83			714	177	1533	624	338	493	5789	6051	7093
HILIC-neg	QI1854	585.166	3.83			3752	3003	5248	2000	2417	2946	11527	12794	13932
HILIC-neg	QI1855	505.258	3.83			53952	27941	74753	57351	72479	58146	44658	43601	42147
HILIC-neg	QI1856	465.123	3.84			2189	1430	2031	1108	1736	1267	5608	4915	5334
HILIC-neg	QI1857	115.077	3.84			91	131	239	210	86	119	60	17	256
HILIC-neg	QI1858	384.123	3.84			923	410	1145	375	370	452	5116	3788	3602
HILIC-neg	QI1859	70.0617	3.84			46	228		123	495	315	243	335	48
HILIC-neg	QI1860	318.061	3.84			8501	9797	4540	4659	4083	2751	2050	1923	2248
HILIC-neg	QI1861	481.258	3.84			103464	54315	126708	172072	171732	147355	136862	144944	145546
HILIC-neg	QI1862	136.991	3.85			277	381	555	278	461	192	379	407	232
HILIC-neg	QI1863	119.035	3.85			486	396	340	314	289	389	632	705	857
HILIC-neg	QI1864	364.088	3.85			7667	10858	5726	5956	5671	4514	3072	3517	3673
HILIC-neg	QI1865	563.184	3.85			21750	14076	25190	12692	13862	21576	56875	68468	83239
HILIC-neg	QI1866	263.077	3.86			439	42	164		174	98	1271	1508	1629
HILIC-neg	QI1867	425.131	3.86			9070	7088	11877	6212	6143	10323	35897	40518	39158
HILIC-neg	QI1868	307.264	3.86			17295	10872	25465	15033	18565	18821	15106	14519	18583
HILIC-neg	QI1869	71.0744	3.86					21			17
HILIC-neg	QI1870	285.298	3.86			21		156	12	289	234
HILIC-neg	QI1871	215.093	3.86			4468	7233	4911	4960	5531	4735	4377	4418	4589
HILIC-neg	QI1872	377.237	3.86			3514	4931	4450	4641	6000	5839	5066	5117	4652
HILIC-neg	QI1873	379.252	3.86			2008	324	2045	1701	836	1292	613	891	729
HILIC-neg	QI1874	295.228	3.86			4242	5351	4179	2559	5272	4130	4271	3865	4610
HILIC-neg	QI1875	295.265	3.86			6703	5294	7815	12608	13065	12127	11142	13119	10413
HILIC-neg	QI1876	297.244	3.87			6870	9204	7264	6570	10038	7452	6772	8256	6048
HILIC-neg	QI1877	70.8204	3.87			273	87	345	334	157	227	266	232	195
HILIC-neg	QI1878	443.142	3.87			5235	2815	5599	3252	1890	3044	12693	10247	19919
HILIC-neg	QI1879	565.52	3.88			4828	740	7585	8646	7249	5839	6241	4452	9156
HILIC-neg	QI1880	365.268	3.88			11082	8797	15687	10717	21313	16934	10774	12751	11858
HILIC-neg	QI1881	375.221	3.88			1453	1448	966	629	1411	1398	414	1180
HILIC-neg	QI1882	287.407	3.88			3853	2354	4923	3309	3336	3651	2822	1377	2942
HILIC-neg	QI1883	585.487	3.88			8261		12293	4511	9020	7789	6006	6192	5816
HILIC-neg	QI1884	583.471	3.88			6627	2073	6039	9306	13096	17560	9215	8231	4834
HILIC-neg	QI1885	563.505	3.88			12954	8491	16418	22701	26937	27740	24330	27573	20226
HILIC-neg	QI1886	70.0584	3.88			497	260	604	503	471	439	401	235	379
HILIC-neg	QI1887	566.158	3.89			214543	174791	258220	203000	169719	243511	619936	656055	669580
HILIC-neg	QI1888	285.271	3.89			55186	37904	63950	54718	67655	59581	57021	52376	53992
HILIC-neg	QI1889	363.252	3.89			62105	39651	75736	80753	83510	76286	68266	74637	74929
HILIC-neg	QI1890	285.347	3.89			1424	1324	1126	1983	2023	3488	3386	4072	2258
HILIC-neg	QI1891	561.49	3.89			13990	14498	20257	18344	39230	35723	28949	28639	13326
HILIC-neg	QI1892	275.268	3.89			4097	2527	4325	4202	1905	2105	925	1992	2166
HILIC-neg	QI1893	73.4019	3.9			108	87	50	61	285	167	37	103	163
HILIC-neg	QI1894	70.4382	3.9			34	26			14	10	45
HILIC-neg	QI1895	279.084	3.9			174	1092	973	1848	1100	1959	769	809	1401
HILIC-neg	QI1896	539.139	3.9			1108671	944946	1293010	1106699	907628	1174829	2359175	2583954	2788907
HILIC-neg	QI1897	251.766	3.9			602	510	1194	896	1570	1758	1565	397	315
HILIC-neg	QI1898	503.163	3.9			174090	131467	207912	153657	135815	172976	434411	518443	580038
HILIC-neg	QI1899	341.109	3.9			48558	40521	62163	37084	40270	50382	133054	143673	146070
HILIC-neg	QI1900	559.473	3.9			7612	9927	15090	10775	29020	23964	18752	13211	7060
HILIC-neg	QI1901	361.237	3.9			96161	62121	113258	97186	99516	99921	77137	76161	76446
HILIC-neg	QI1902	258.774	3.9			4954	1727	2944	2760	2308	2249	726	1828	5649
HILIC-neg	QI1903	249.791	3.9			383			1313	412	420	711	357	786
HILIC-neg	QI1904	279.221	3.9			307	946	502	104	1309	741	650	1792	270
HILIC-neg	QI1905	304.49	3.9			1293	2245	2816	1794	585	1116	555
HILIC-neg	QI1906	277.549	3.91			403					424
HILIC-neg	QI1907	70.3115	3.91			574	352	507	766	497	801	705	865	671
HILIC-neg	QI1908	209.155	3.91				1068
HILIC-neg	QI1909	581.455	3.91			3212	1146	2133	3995	2487	4711
HILIC-neg	QI1910	279.55	3.91			1654	861	1376	2131	2769	1872	1222	2562	1574
HILIC-neg	QI1911	557.457	3.91			3980	4771	9932	13650	16744	7679	9216	4442	2342
HILIC-neg	QI1912	344.476	3.91			5277			15201	929	2753	1855	2760	7665
HILIC-neg	QI1913	251.493	3.91			326	165	446			438			594
HILIC-neg	QI1914	233.958	3.92			435	1288	777	1694		1001	1880	1302	1600
HILIC-neg	QI1915	255.222	3.92
HILIC-neg	QI1916	274.959	3.92			1303	436	475	1686	1254	1111	1315	1950	471
HILIC-neg	QI1917	249.525	3.92						439			540	851	1381
HILIC-neg	QI1918	304.132	3.93			1977	1914	3878	1048	735	1664	1322	522	502
HILIC-neg	QI1919	312.201	3.93			1170	987	1468	3929	676		1347	1277	2670
HILIC-neg	QI1920	359.221	3.93			19682	16395	27962	22337	23857	21324	7871	13443	7957
HILIC-neg	QI1921	276.924	3.93			3227	5680	4741	8515	5199	6173	3806	4493	6338
HILIC-neg	QI1922	214.097	3.93			1262	783	2029	385		764	307
HILIC-neg	QI1923	301.841	3.93			602	1532	777	626	621
HILIC-neg	QI1924	232.425	3.93			7884	4442	9269	9393	4632	5466	5836	3896	6973
HILIC-neg	QI1925	281.565	3.93			675	2363	902	922	2576	4457	2662	2632	396
HILIC-neg	QI1926	535.473	3.93			4604		4591	7728			1387	1348	4453
HILIC-neg	QI1927	337.237	3.93			67578	44678	78971	65917	77033	65553	52983	56431	59597
HILIC-neg	QI1928	257.24	3.93			110843	82864	120049	109263	126219	114501	99133	97885	95880
HILIC-neg	QI1929	335.221	3.93			53991	34648	55084	71457	67531	59855	59177	67617	74901
HILIC-neg	QI1930	235.993	3.94			1434	326	1572			342
HILIC-neg	QI1931	228.944	3.94						769			418	2218	1121
HILIC-neg	QI1932	259.338	3.94			378	347		399	1004	985	912		919
HILIC-neg	QI1933	251.202	3.94			67055	58613	74398	37719	40775	44775	30955	28697	30428
HILIC-neg	QI1934	283.933	3.94			5141	3538	4232	5136	3702	6476	6224	4853	5887
HILIC-neg	QI1935	274.651	3.94			2674	3256	3636	4286	4877	4856	6021	4629	3101
HILIC-neg	QI1936	269.213	3.94			12770	18251	6567	5703	19115	11127	6207	16425	8372
HILIC-neg	QI1937	257.27	3.95			4056	2713	4106	2811	2378	3872	1274	655	1596
HILIC-neg	QI1938	509.458	3.95			1974			1806		2480	4142		1191
HILIC-neg	QI1939	251.223	3.95			118	627		913	3447	3836	5648	6269	1027
HILIC-neg	QI1940	249.259	3.95			250	609	290	730	1439	1387	1838	2776	1466
HILIC-neg	QI1941	320.642	3.96			560		1528			452
HILIC-neg	QI1942	230.647	3.96			1559	1232	1665	2793	1602	2516	1491	1620	1598
HILIC-neg	QI1943	281.608	3.96			371	593		3414	998	1331	2569	2528	4254
HILIC-neg	QI1944	223.835	3.96			1716	1307	1042	1569	2087	2264	2000	1827	1615
HILIC-neg	QI1945	286.363	3.97			2907	3081	3787	3517	4006	3503	3196	3198	3591
HILIC-neg	QI1946	228.912	3.97			2973	2119	2120	2338	3470	2725	2178	2785	1893
HILIC-neg	QI1947	225.506	3.97			2553	2135	2507	3363	3152	2907	1775	2712	2580
HILIC-neg	QI1948	206.467	3.97			1930	406	1118	2860	1368	1307	1629	1589	1935
HILIC-neg	QI1949	239.202	3.97			13461	11126	12708	17306	20212	18052	14493	13779	13664
HILIC-neg	QI1950	326.479	3.97			1071	1928	1604	506	2646	1750	781	709	576
HILIC-neg	QI1951	323.564	3.97			2142	1733	1780	3779	3853	3484	4229	4037	3501
HILIC-neg	QI1952	202.112	3.97			1476	447	2003	392	860	861	405	710	411
HILIC-neg	QI1953	283.517	3.97					253	574		797	555		515
HILIC-neg	QI1954	164.002	3.97			474	350	373	203	650	183	503		154
HILIC-neg	QI1955	243.197	3.98			6557	4702	4981	5161	6311	5594	4662	5536	4645
HILIC-neg	QI1956	241.181	3.98			6745	6756	5413	5795	6684	6398	6530	8463	5836
HILIC-neg	QI1957	147.045	3.98			3261	3572	3428	4095	3444	4216	4062	3099	3807
HILIC-neg	QI1958	223.171	3.98			16764	10887	18203	7581	10846	13301	6318	4822	8258
HILIC-neg	QI1959	184.645	3.98			1755	1012	1642	1817	1882	1533	907	1360	1363
HILIC-neg	QI1960	196.059	3.98			8063	8814	8077	6822	5697	4592	5904	6305	4269
HILIC-neg	QI1961	82.9542	3.98			238	549	518	546	663	692	570	478	7882
HILIC-neg	QI1962	185.899	3.98			647			919	337	281	428	459	993
HILIC-neg	QI1963	204.997	3.98			2338	1269	2502	4015	2838	2698	2759	3021	3793
HILIC-neg	QI1964	309.205	3.99			37111	25633	37089	34376	38978	35217	30660	29824	37760
HILIC-neg	QI1965	203.545	3.99			2440	1264	2879	1556	1559	1444	971	974	1114
HILIC-neg	QI1966	229.209	3.99			36945	30159	40400	38144	40989	39462	34010	34452	39379
HILIC-neg	QI1967	84.9513	3.99				36	18			63	51		2808
HILIC-neg	QI1968	173.082	3.99			2187	2765	2845	1368	3087	261	2850	2380	1254
HILIC-neg	QI1969	171.139	3.99			100	56						435
HILIC-neg	QI1970	293.176	3.99			76662	51210	52543	34127	50938	31244	35995	71666	62537
HILIC-neg	QI1971	323.19	4			1201	998	1411	1767	948	1127	988	786	1317
HILIC-neg	QI1972	552.327	4						1694		429			1314
HILIC-neg	QI1973	219.363	4			193	408	109	417	259	99	649	105	563
HILIC-neg	QI1974	236.106	4			4736	1840	2293	527	2211	453	1551	4823	3166
HILIC-neg	QI1975	221.155	4			1669	1082	610	374	1420	60	628	2300	1036
HILIC-neg	QI1976	307.19	4			5256	207	3059	4016	2305	2582	2235	2659	5984
HILIC-neg	QI1977	155.01	4			9545	11324	9575	9481	9769	9009	9642	9250	8874
HILIC-neg	QI1978	215.033	4			16440	14617	16320	13433	10765	11638	9752	11503	13155
HILIC-neg	QI1979	190.051	4			2351	1810	1903	828	957	1399	2321	2330	2278
HILIC-neg	QI1980	379.083	4			4762	3665	4704	3534	3070	4725	17132	19855	18342
HILIC-neg	QI1981	248.166	4			5610	6466	5217	5718	5472	4816	5240	5650	4672
HILIC-neg	QI1982	229.242	4			90		145	1180	694	521	742	1000	543
HILIC-neg	QI1983	270.899	4			927	1652	644	876	831	1237	1186	940	748
HILIC-neg	QI1984	211.171	4			1088	838	1025	1908	1876	1843	1055	1268	1771
HILIC-neg	QI1985	227.193	4			1690		1763	1808	434	897	1150		1451
HILIC-neg	QI1986	217.03	4			2329	1103	1868	1801	1068	1381	1180	1285	2362
HILIC-neg	QI1987	297.244	4.01			9451	9464	12837	21699	22773	19514	23019	80619	17817
HILIC-neg	QI1988	154.026	4.01			2200	2257	2143	2510	2014	1795	1694	1519	1652
HILIC-neg	QI1989	192.053	4.01			1809	1657	2273	2744	1267	1987	704	692	495
HILIC-neg	QI1990	213.186	4.01			28102	22023	31607	67201	75432	73129	54744	58641	65876
HILIC-neg	QI1991	92.9281	4.01			3943	5603	4759	4111	3766	3591	2311	2210	2011
HILIC-neg	QI1992	94.9252	4.01			2043	3198	2244	2239	2303	2350	1374	1604	1068
HILIC-neg	QI1993	226.203	4.01			355	113	306	433	476	661	552	188	310
HILIC-neg	QI1994	203.093	4.01			446	841	1095	1424	651	680	746	783	992
HILIC-neg	QI1995	299.26	4.01			1615	1580	1232	2622	2118	1995	1570	5237	1816
HILIC-neg	QI1996	244.004	4.01			1477	2042	1380	1124	746	926	1386	1035	786
HILIC-neg	QI1997	268.902	4.01			7386	9510	7747	8635	7415	8116	6786	6950	6518
HILIC-neg	QI1998	297.153	4.01			3985	4179	3339	4060	3679	3563	2981	3751	3274
HILIC-neg	QI1999	115.053	4.02			74	216	130	114	36	64	115	181	123
HILIC-neg	QI2000	116.061	4.02			137	223	315	181	233	105	358	336	169
HILIC-neg	QI2001	282.442	4.02			1475	504	1586	1532	907	936	685	837	1427
HILIC-neg	QI2002	83.0252	4.02			224	326	279	323	281	274	264	299	260
HILIC-neg	QI2003	154.062	4.02			12593	10125	9838	9887	9650	7187	3204	3708	3619
HILIC-neg	QI2004	261.593	4.02			808	303	929	1429	1709	1632	1217	1394	1578
HILIC-neg	QI2005	311.223	4.02			1430	1796	1713	1901	1831	1421	1337	1483	1381
HILIC-neg	QI2006	173.093	4.02			3453	2193	3442	1273	1037	1199	2146	2589	2445
HILIC-neg	QI2007	112.986	4.03			3207	3790	3314	3259	2775	3017	3172	3022	3076
HILIC-neg	QI2008	378.09	4.03			546	528	1600	305	538	750	6220	8535	5836
HILIC-neg	QI2009	87.0452	4.03			58	120	94	46	104	108	71	78	55
HILIC-neg	QI2010	185.028	4.03			257	1068	754	557	1518	2916	1149	1055	448
HILIC-neg	QI2011	242.08	4.03			2601	2066	2183	7256	6337	4320	4915	4136	3661
HILIC-neg	QI2012	116.973	4.03			3548	4591	3414	3698	3420	3449	2417	2580	2216
HILIC-neg	QI2013	236.079	4.03			3873	3599	3711	4087	3700	3600	2587	2304	2498
HILIC-neg	QI2014	201.077	4.03			1596	1241	1000	1020	1278	1167	1147	1156	888
HILIC-neg	QI2015	127.04	4.04			34	77	27	32	86	80	91	66	22
HILIC-neg	QI2016	186.714	4.04			920	634	977	1088	802	888	776	975	966
HILIC-neg	QI2017	176.023	4.04			46		149	413	584	590	321	374	535
HILIC-neg	QI2018	242.974	4.04			1290	801	1116	1236	940	1098	960	1076	1092
HILIC-neg	QI2019	213.15	4.04			4662	4545	3809	4069	4261	4058	3185	3801	2984
HILIC-neg	QI2020	215.165	4.04			2850	2763	2410	2992	3219	3125	2014	2298	2386
HILIC-neg	QI2021	212.913	4.04			897	847	911	865	1030	995	1172	900	1079
HILIC-neg	QI2022	281.174	4.04			2668	2082	2652	4171	4630	5143	3661	4271	4389
HILIC-neg	QI2023	295.228	4.04			10463	9408	11121	10134	9479	10151	7766	7391	8748
HILIC-neg	QI2024	260.453	4.04			450		329	408	462	425	335	401	333
HILIC-neg	QI2025	135.971	4.04			1543	1663	1435	1364	1284	1186	1574	1395	1261
HILIC-neg	QI2026	231.088	4.04			28489	29426	27376	27975	26546	25037	24377	25173	26706
HILIC-neg	QI2027	249.038	4.04			3528	2947	3180	3251	2929	2323	2056	2065	2714
HILIC-neg	QI2028	187.407	4.05			327	151	315	643	875	739	676	693	787
HILIC-neg	QI2029	112.041	4.05			19	47	10	24	62	72	40	15
HILIC-neg	QI2030	97.066	4.05			2114	2003	1779	1986	1982	1702	1621	1746	1633
HILIC-neg	QI2031	185.155	4.05			1157	1177	1068	2143	2627	3000	2352	3321	2366
HILIC-neg	QI2032	143.108	4.05			462	523	497	529	588	658	537	1358	459
HILIC-neg	QI2033	226.274	4.06			659	355	636	578	545	382	419	550	700
HILIC-neg	QI2034	157.051	4.06			4340	3905	3149	3192	3717	3282	3058	3324	3211
HILIC-neg	QI2035	173.009	4.06			893	966	984	1222	688	622	797	716	670
HILIC-neg	QI2036	271.228	4.06			5616	4748	3195	4367	7356	4488	5684	9391	7513
HILIC-neg	QI2037	327.016	4.06			3179	4225	2958	3173	2704	3044	4009	2942	3082
HILIC-neg	QI2038	198.035	4.06			727	629	581	905	481	381	191	23	133
HILIC-neg	QI2039	166.018	4.07			13071	11963	11959	13695	13787	12727	11389	11494	12231
HILIC-neg	QI2040	134	4.07			2801	3068	2409	2767	2585	2112	2123	2184	2296
HILIC-neg	QI2041	203.104	4.07			944	561	939	410	273	316	475	549	750
HILIC-neg	QI2042	173.118	4.07			677	838	747	719	840	682	590	585	633
HILIC-neg	QI2043	293.213	4.07			1322	539	1336	1142	788	475	316	211	466
HILIC-neg	QI2044	269.213	4.07			5363	5796	4934	7120	7212	5946	5014	5840	6341
HILIC-neg	QI2045	113.036	4.08			833	794	979	848	752	724	740	739	786
HILIC-neg	QI2046	270.065	4.08			9022	8468	9109	8102	8162	7490	6368	6316	6968
HILIC-neg	QI2047	173.046	4.08			23860	19688	18009	17508	17873	17066	17732	17932	17617
HILIC-neg	QI2048	84.5311	4.08			163	31	111	106	130	150	97	84	137
HILIC-neg	QI2049	349.077	4.08			2637	2033	2811	3066	2392	2094	1484	1550	1847
HILIC-neg	QI2050	305.048	4.08			876	616	750	888	711	739	358	437	702
HILIC-neg	QI2051	77.638	4.09			177	114	130	143	109	100	99	109	144
HILIC-neg	QI2052	303.051	4.09			5538	3782	4966	4729	3871	3698	2688	2845	3821
HILIC-neg	QI2053	111.045	4.09			842	702	650	777	632	535	430	612	555
HILIC-neg	QI2054	159.103	4.09			628	611	382	563	517	546	309	434	458
HILIC-neg	QI2055	277.145	4.09			12422	382	85	300	10556	2802	87	14045
HILIC-neg	QI2056	325.032	4.09			1739	1273	1343	1892	1196	1162	240	334	696
HILIC-neg	QI2057	171.139	4.09			6381	5755	6507	7788	9851	9735	8573	13381	10082
HILIC-neg	QI2058	171.103	4.1			5305	4828	3822	3878	5232	3596	3062	4530	3949
HILIC-neg	QI2059	245.103	4.1			9930	9851	10474	9655	9137	8549	7898	8177	8711
HILIC-neg	QI2060	187.134	4.1			2439	4176	3237	3364	3037	3321	1948	2306	2059
HILIC-neg	QI2061	228.07	4.1			2581	2337	2361	2215	1822	1588	1498	1775	2169
HILIC-neg	QI2062	259.955	4.1			5054	3869	3626	3433	3440	2776	1830	2120	2455
HILIC-neg	QI2063	185.119	4.11			2143	2872	1258	1738	2865	2408	1529	2624	1783
HILIC-neg	QI2064	228.161	4.11			4489	4504	4330	4755	4411	3522	3363	3828	4086
HILIC-neg	QI2065	189.077	4.11			1008	685	700	751	798	458	459	480	606
HILIC-neg	QI2066	133.051	4.11			1003	1006	736	957	992	1546	1055	1151	1213
HILIC-neg	QI2067	73.0118	4.11				46	43
HILIC-neg	QI2068	111.017	4.11			44	26	42	48	25	13		13	41
HILIC-neg	QI2069	97.4809	4.11			423	434	389	470	410	309	341	436	460
HILIC-neg	QI2070	162.023	4.11			524	774	1137	35	41	129	107	332	466
HILIC-neg	QI2071	425.131	4.11			600	74	541	369	178	194	954	1223	1799
HILIC-neg	QI2072	163.026	4.12			10288	11680	8964	7371	6577	5748	7873	7520	6947
HILIC-neg	QI2073	127.077	4.12			329	243	194	267	229	165	147	202	204
HILIC-neg	QI2074	315.254	4.12			3133	2777	2675	3049	3146	3004	2185	2724	2340
HILIC-neg	QI2075	157.124	4.13			10741	11519	13382	11016	14100	11554	10100	20664	11403
HILIC-neg	QI2076	79.9075	4.13			582	685	599	704	679	630	608	645	662
HILIC-neg	QI2077	88.0383	4.13			352	120	240	143	194	123		127	1514
HILIC-neg	QI2078	330.07	4.13			2938	2853	2540	4313	3687	3099	2954	2855	3505
HILIC-neg	QI2079	313.239	4.13			3184	2079	3135	2670	2638	2912	1784	2650	2394
HILIC-neg	QI2080	88.0405	4.13			253474	239314	224948	249466	260843	264927	187496	200996	207484
HILIC-neg	QI2081	170.044	4.13			7354	6981	6812	7506	7389	7391	5146	5438	5903
HILIC-neg	QI2082	89.0438	4.13			8369	8098	7539	8424	8771	8937	6205	6638	6806
HILIC-neg	QI2083	404.105	4.14			3954	2696	5201	3332	3634	4530	14248	17965	14883
HILIC-neg	QI2084	109.004	4.14			242	329	169	228	221	202	212	209	193
HILIC-neg	QI2085	313.932	4.14			6238	7272	6141	6169	7857	7570	7787	7214	6403
HILIC-neg	QI2086	182.01	4.14					104	44	664	290	530	168	179
HILIC-neg	QI2087	146.966	4.14			44670	49610	39635	41472	57085	46069	25151	25446	22571
HILIC-neg	QI2088	222.044	4.15			1296	622	1633	173	428	258	78	82	78
HILIC-neg	QI2089	140.987	4.15			463	639	547	515	685	522	573	423	486
HILIC-neg	QI2090	145.087	4.15			1381	2180	1405	1517	1691	3059	1063	1362	1232
HILIC-neg	QI2091	183.005	4.16			971	1302	1337	1023	1177	998	996	1407	1035
HILIC-neg	QI2092	143.108	4.16			1558	1939	1810	1597	2182	2040	1512	3289	1272
HILIC-neg	QI2093	157.087	4.17			2639	2798	2296	1981	2876	2325	2087	2839	1978
HILIC-neg	QI2094	352.038	4.17			3846	3963	4907	4261	4002	3915	4610	4773	4584
HILIC-neg	QI2095	103.004	4.18			570	749	776	923	742	619	909	707	710
HILIC-neg	QI2096	503.163	4.18			47864	33635	56265	44347	40620	42903	113765	117142	130488
HILIC-neg	QI2097	383.12	4.18			8134	5791	10742	7461	6937	7415	20528	20923	23294
HILIC-neg	QI2098	83.0503	4.18			2700	2718	2677	2539	2448	2372	2296	2273	2299
HILIC-neg	QI2099	545.173	4.18			21257	13374	23960	19093	16375	19103	47468	48662	55048
HILIC-neg	QI2100	665.216	4.18			551123	401353	631233	481820	438718	493315	1235323	1210749	1340584
HILIC-neg	QI2101	556.314	4.18			3815	2631	5138	3842	3490	3190	6952	7729	7658
HILIC-neg	QI2102	127.04	4.18			2171	2396	2038	2200	2112	2008	1843	1893	1897
HILIC-neg	QI2103	587.184	4.18			22273	13580	26758	18869	17375	17993	54974	53364	64649
HILIC-neg	QI2104	287.223	4.18			1297	1061	1078	1163	1333	1788	442	615	565
HILIC-neg	QI2105	728.212	4.18			65403	37090	83617	59581	47763	64468	262049	242501	267781
HILIC-neg	QI2106	725.237	4.18			21221	14367	27397	17210	16556	22432	60614	61974	66597
HILIC-neg	QI2107	514.303	4.18			5742	4120	6796	4776	5279	4811	9795	9715	10260
HILIC-neg	QI2108	145.051	4.18			3923	5078	4024	4395	4439	4020	3519	3760	3432
HILIC-neg	QI2109	342.113	4.19			184	91	535	429	434	281	3290	3319	3314
HILIC-neg	QI2110	207.06	4.19									1814
HILIC-neg	QI2111	143.035	4.19			353	447	513	287	491	623	870	562	609
HILIC-neg	QI2112	87.0088	4.19			4039	4624	4317	4446	4524	4286	3922	4289	4314
HILIC-neg	QI2113	109.03	4.2			2727	2606	2654	2282	1998	1965	1989	2035	2215
HILIC-neg	QI2114	209.046	4.2			6943								1212
HILIC-neg	QI2115	627.177	4.2			7000	5721	9313	6516	5834	6634	15527	15899	15502
HILIC-neg	QI2116	100.04	4.2			586	680	745	611	633	690	625	512	495
HILIC-neg	QI2117	605.195	4.2			13142	9381	18159	12422	11866	14420	38650	37805	44190
HILIC-neg	QI2118	443.142	4.2			231	142	851	252	500	783	1963	1444	1746
HILIC-neg	QI2119	243.197	4.2			719	671	636	790	1229	1738	1013	731	1281
HILIC-neg	QI2120	701.192	4.21			162903	126884	207619	153034	128489	158107	457039	463361	490156
HILIC-neg	QI2121	425.131	4.21			2362	1900	3151	2190	1791	2429	6927	6824	7237
HILIC-neg	QI2122	195.045	4.21			1336	1469	1802	1290	1369	1500	1234	1266	1438
HILIC-neg	QI2123	129.092	4.21			1496	1585	1747	1729	2030	1942	1805	2126	1623
HILIC-neg	QI2124	167.021	4.21			458	620	597	559	503	583	722	521	526
HILIC-neg	QI2125	179.035	4.21			1130	1202	1345	661	1700	503	4085	657	494
HILIC-neg	QI2126	195.03	4.21			3092	340	468	327	379	303	353	237	894
HILIC-neg	QI2127	423.166	4.21			9684	7354	12471	10755	11694	10897	7604	6143	7807
HILIC-neg	QI2128	143.071	4.22			5534	5404	5096	4529	5048	4932	4475	5338	4468
HILIC-neg	QI2129	228.07	4.22			2685	2171	3212	2328	2093	2033	1998	2029	2592
HILIC-neg	QI2130	225.186	4.22			1012	662	1233	1247	1327	1550	1352	1127	1801
HILIC-neg	QI2131	221.082	4.23			2055	87	323	154	1486	790		1328	138
HILIC-neg	QI2132	122.025	4.23			769	579	778	719	547	427	499	390	567
HILIC-neg	QI2133	220.065	4.23			683	423	603	469	644	512	740	719	524
HILIC-neg	QI2134	147.066	4.23			3115	3311	4897	2887	3719	2703	3879	12150	3776
HILIC-neg	QI2135	212.021	4.23			571	691	605	437	718	542	132	92	158
HILIC-neg	QI2136	487.285	4.24			3442	4305	5148	4244	4199	4532	6682	6772	6708
HILIC-neg	QI2137	227.104	4.24			156	29	194	1171	2294	1228	5254	627	1626
HILIC-neg	QI2138	299.202	4.24			1268	2290	3079	921	1189	2792	1424	786	1098
HILIC-neg	QI2139	327.016	4.24			1479	1562	1432	1466	1195	1266	1732	1219	1643
HILIC-neg	QI2140	134	4.24			3596	4021	3387	3168	3030	2990	2536	2549	2704
HILIC-neg	QI2141	272.187	4.25			521	771	620	528	814	690	809	771	776
HILIC-neg	QI2142	125.061	4.25			869	769	860	575	729	707	735	732	838
HILIC-neg	QI2143	187.061	4.25			2189	2413	1818	1588	1974	1568	1803	1816	1582
HILIC-neg	QI2144	127.015	4.25			457	474	596	521	485	422	455	369	619
HILIC-neg	QI2145	249.038	4.25			1298	2060	1631	1391	1426	1410	1324	1278	1378
HILIC-neg	QI2146	234.064	4.25			713	824	1345	548	738	859	516	462	669
HILIC-neg	QI2147	312.051	4.25			4585	4076	3385	3198	2889	2101	1230	1368	1627
HILIC-neg	QI2148	377.086	4.25			7095	7157	9100	7002	6872	9447	23031	27207	24117
HILIC-neg	QI2149	103.04	4.25			520	734	541	492	567	373	479	662	615
HILIC-neg	QI2150	144.067	4.25			4057	4261	4265	8506	8557	10230	7556	9782	8239
HILIC-neg	QI2151	123.057	4.25			178	306	271	143	187	140	140	151	225
HILIC-neg	QI2152	190.055	4.25			5379	4620	5049	4128	5748	5873	6897	6084	6821
HILIC-neg	QI2153	92.9281	4.26			1738	2354	1685	1602	1401	1489	819	753	843
HILIC-neg	QI2154	133.051	4.26			12246	14820	12717	9797	9590	11218	16836	23934	18710
HILIC-neg	QI2155	189.088	4.26			11825	10853	12200	7565	6109	6028	8087	8748	8781
HILIC-neg	QI2156	239.04	4.26			3254	2964	2138	1915	2179	1703	860	783	792
HILIC-neg	QI2157	94.9252	4.26			984	1340	979	945	763	846	516	423	482
HILIC-neg	QI2158	154.062	4.26			30619	29294	22672	21670	20750	17632	8824	8487	8417
HILIC-neg	QI2159	212.021	4.26			1102	1227	888	930	838	644	359	342	382
HILIC-neg	QI2160	124.992	4.26			5398	5221	5633	4735	5602	5121	5641	5043	5407
HILIC-neg	QI2161	178.037	4.26			1556	2012	1771	1376	1856	1590	983	982	804
HILIC-neg	QI2162	115.077	4.27			3434	3413	3702	3660	3667	3727	3351	4111	3401
HILIC-neg	QI2163	197.032	4.27			22287	21174	22911	23795	20119	18808	16677	13887	14571
HILIC-neg	QI2164	116.973	4.27			2434	3541	2562	2365	2226	2310	1577	1407	1465
HILIC-neg	QI2165	92.0507	4.27			897	794	821	703	593	670	532	503	637
HILIC-neg	QI2166	137.036	4.27			833	827	711	801	611	539	456	495	656
HILIC-neg	QI2167	82.0411	4.27			496	651	549	477	530	596	585	510	417
HILIC-neg	QI2168	259.955	4.27			14189	11186	11100	10666	10594	8829	6636	6677	6427
HILIC-neg	QI2169	346.987	4.27			38744	29593	30732	28163	29494	23294	16275	15773	15547
HILIC-neg	QI2170	158.082	4.28			1132	1072	877	847	1331	1186	1172	1144	749
HILIC-neg	QI2171	96.0092	4.28			1001	1187	1042	878	990	978	942	853	845
HILIC-neg	QI2172	215.033	4.28			8481	8708	9131	7639	6548	7055	6180	6273	8036
HILIC-neg	QI2173	623.321	4.28			1224	545	1825	1615	4091	3340	3758	4029	2899
HILIC-neg	QI2174	270.208	4.29			3068	3288	3647	2960	4253	2562	4494	2852	3379
HILIC-neg	QI2175	167.021	4.29			861	1130	741	789	847	871	925	833	802
HILIC-neg	QI2176	268.902	4.29			5892	7055	5639	5376	5838	6494	5845	4985	5032
HILIC-neg	QI2177	83.0252	4.29			235	336	275	266	247	279	261	301	295
HILIC-neg	QI2178	163.061	4.29			1014	998	782	849	812	694	746	814	801
HILIC-neg	QI2179	247.041	4.29			20802	24811	22883	21282	18809	19282	17869	17481	18229
HILIC-neg	QI2180	101.061	4.29			3014	3541	3546	3427	3455	3399	3493	3667	3512
HILIC-neg	QI2181	129.019	4.3			1202	970	741	590	769	845	843	776	803
HILIC-neg	QI2182	129.056	4.3			4769	4566	4362	4079	4454	3908	4046	4848	3942
HILIC-neg	QI2183	173.009	4.3			2590	3523	2783	3177	2101	2015	2758	2601	1948
HILIC-neg	QI2184	339.034	4.3			2171	1546	1500	1751	1547	1725	1640	1910	1601
HILIC-neg	QI2185	173.046	4.31			36437	33061	31254	31509	32271	30838	29783	30035	30505
HILIC-neg	QI2186	155.035	4.31			1785	1697	1504	1561	1720	1503	1545	1523	1489
HILIC-neg	QI2187	111.045	4.31			2727	2396	2585	2448	2597	2728	2321	2479	2428
HILIC-neg	QI2188	188.093	4.31			1028	609	587	1089	866	996	1561	1256	1250
HILIC-neg	QI2189	585.306	4.31			4434	1797	6998	14296	16968	13277	12451	13295	11451
HILIC-neg	QI2190	258.171	4.31			3097	2866	2671	2364	3608	3016	3268	3294	2940
HILIC-neg	QI2191	159.066	4.31			988	798	759	748	752	531	576	658	582
HILIC-neg	QI2192	233.013	4.31			10665	8653	12082	9322	10506	10418	16439	14716	16214
HILIC-neg	QI2193	597.306	4.31			197814	106395	254220	274386	322117	283968	334290	370918	361721
HILIC-neg	QI2194	107.72	4.31			332	137	329	280	250	239	276	266	223
HILIC-neg	QI2195	215.165	4.31			1513	970	747	1242	1498	1760	818	992	1045
HILIC-neg	QI2196	675.278	4.32			6119	2850	7317	4858	6651	5197	4572	3687	4292
HILIC-neg	QI2197	329.234	4.32			3973	3948	4495	4211	3792	3998	4945	5520	5090
HILIC-neg	QI2198	207.012	4.32			618	123	252	524	372	155	138	31	91
HILIC-neg	QI2199	677.293	4.32			14450	8128	20561	17501	19884	18081	17490	16753	15447
HILIC-neg	QI2200	571.29	4.32			91514	41734	127081	98809	128037	104766	91153	86602	91618
HILIC-neg	QI2201	595.29	4.32			1434579	774091	1904478	1610355	1886608	1725412	1584354	1559450	1614246
HILIC-neg	QI2202	273.146	4.32						47192		213
HILIC-neg	QI2203	255.135	4.32						10768
HILIC-neg	QI2204	583.29	4.32			2653	479	2791	6097	4622	3632	3488	3824	4322
HILIC-neg	QI2205	157.087	4.32			625	426	499	473	223	302	228	327	429
HILIC-neg	QI2206	100.934	4.33			1670	1669	1546	1606	1485	1381	1495	1558	1505
HILIC-neg	QI2207	145.563	4.33			140	50	28	111	20	21	52		88
HILIC-neg	QI2208	72.4538	4.33			149	45	154	164	123	137	106	120	95
HILIC-neg	QI2209	100.04	4.33			303	177	192	228	218	204	201	164	126
HILIC-neg	QI2210	181.966	4.33			2193	3458	2103	1786	1319	1426	1352	1396	1557
HILIC-neg	QI2211	593.274	4.33			800075	441663	1049537	800806	986854	819318	681258	677869	700475
HILIC-neg	QI2212	557.274	4.34			139	144	944	5884	4824	4318	3591	4190	4050
HILIC-neg	QI2213	208.985	4.34			8389	13186	7427	6660	4473	5369	4988	5341	5548
HILIC-neg	QI2214	82.9542	4.34			29	26	66		10		24	22	61
HILIC-neg	QI2215	74.0303	4.34			15	54	18	29	32	33	55	37	25
HILIC-neg	QI2216	174.077	4.34			6813	5080	8625	11002	14950	21680	10857	12614	10036
HILIC-neg	QI2217	176.039	4.34			297	113	217	357	607	295	273	456	585
HILIC-neg	QI2218	151.04	4.34			67	121	87	397	245	329	224	345	265
HILIC-neg	QI2219	81.2622	4.34			278	331	325	321	245	248	263	274	254
HILIC-neg	QI2220	242.177	4.35			165324	179698	189578	166615	207770	158168	199755	156893	163211
HILIC-neg	QI2221	178.037	4.35			512	776	383	530	458	409	239	284	215
HILIC-neg	QI2222	78.9189	4.35			2441	2751	3787	1945	3052	2883	3601	3141	3739
HILIC-neg	QI2223	80.9169	4.35			2830	3188	4258	2368	3444	3322	4148	3685	4504
HILIC-neg	QI2224	569.274	4.35			362501	189182	416450	607828	676244	564435	567458	578228	583329
HILIC-neg	QI2225	74.0248	4.35			3224	3151	4067	3484	4309	4818	2945	3086	2957
HILIC-neg	QI2226	215.104	4.36			343	520	656	431	535	498	664	997	536
HILIC-neg	QI2227	466.124	4.37			978	550	866	492	471	576	7569	9615	8548
HILIC-neg	QI2228	543.259	4.37			2142	495	3472	4017	6640	4934	5170	5261	4480
HILIC-neg	QI2229	206.011	4.38			4249	4760	4073	4853	4022	3854	3682	3667	4120
HILIC-neg	QI2230	136.007	4.38			4065	4458	4193	4804	4670	4462	3922	3836	3885
HILIC-neg	QI2231	126.003	4.39			69067	67461	70054	72800	67364	65774	54255	55214	56120
HILIC-neg	QI2232	80.9652	4.39			647	501	705	827	511	510	530	471	489
HILIC-neg	QI2233	106.981	4.39			1614	1724	1808	1785	1532	1677	1303	1242	1270
HILIC-neg	QI2234	125.011	4.39			33840	32792	34443	35988	32518	31461	26291	26260	27785
HILIC-neg	QI2235	81.9532	4.39			1032	1020	1053	1081	917	934	841	750	857
HILIC-neg	QI2236	435.917	4.39			1867	918	1694	2502	1330	1157	1182	1378	1603
HILIC-neg	QI2237	249.022	4.39			12835	12903	12667	17831	17236	16582	11936	11793	11308
HILIC-neg	QI2238	124.004	4.39			5543	3900	5493	5034	5492	5057	3285	3681	4973
HILIC-neg	QI2239	521.034	4.39			2594	3388	3535	5022	4326	3559	3084	2893	2986
HILIC-neg	QI2240	79.9574	4.39			24979	24509	25348	26681	23797	23599	19743	19410	19907
HILIC-neg	QI2241	297.973	4.39			7408	6887	8091	8204	6946	7046	5424	5861	5908
HILIC-neg	QI2242	143.071	4.39			5537	4775	4403	4320	4266	4156	3787	3942	3839
HILIC-neg	QI2243	396.127	4.39			4103	2183	4077	2091	2834	4160	3290	3720	6349
HILIC-neg	QI2244	453.928	4.4			9331	10488	9983	11486	10207	9887	9631	9574	10248
HILIC-neg	QI2245	375.95	4.4			32598	33562	34716	37179	37443	34996	27505	27672	28919
HILIC-neg	QI2246	543.016	4.4			6183	8779	5752	9480	7715	6999	5458	5479	5519
HILIC-neg	QI2247	170.997	4.4			481	145	1002	203	685	100	935	1108	293
HILIC-neg	QI2248	228.161	4.4			10117	11538	10593	11382	12110	12780	12779	12407	10555
HILIC-neg	QI2249	418.001	4.41			11707	16502	13023	13600	10588	11395	9674	9892	9896
HILIC-neg	QI2250	130.051	4.41			7373	6704	7755	14244	14308	18114	12924	15042	13156
HILIC-neg	QI2251	181.029	4.41			2013	2070	2421	1610	2078	2057	1715	1651	1694
HILIC-neg	QI2252	564.998	4.41			7223	9688	7622	8953	7083	7041	5972	6354	6397
HILIC-neg	QI2253	145.051	4.42						574	188	289	102	342	1039
HILIC-neg	QI2254	665.216	4.42			519	1185	1691	1470	1409	2842	5779	8379	7489
HILIC-neg	QI2255	273	4.42			12809	15541	12340	12750	10489	11623	10459	10012	10998
HILIC-neg	QI2256	283.265	4.42			738	647	1707	1045	990	754	957	1029	1187
HILIC-neg	QI2257	271.004	4.43			151600	184177	148998	148662	129286	131222	122224	120956	127123
HILIC-neg	QI2258	74.0303	4.43				58		25	34	39	37	45	40
HILIC-neg	QI2259	227.065	4.43			5924	5024	7523	3655	2214	1724	1929	1756	2595
HILIC-neg	QI2260	292.059	4.43			14712	12769	18063	6343	4223	4494	2777	3072	4399
HILIC-neg	QI2261	167.021	4.43			160	141	382	182	128	239	198	168	188
HILIC-neg	QI2262	101.061	4.43			357	438	451	514	455	457	479	465	443
HILIC-neg	QI2263	93.0347	4.43			388	336	220	276	859	100	429	576	890
HILIC-neg	QI2264	81.2623	4.44			335	298	266	375	324	355	330	388	486
HILIC-neg	QI2265	107.225	4.44			624	545	666	355	255	193	134	124	164
HILIC-neg	QI2266	315.197	4.44			6634	6282	6894	6722	7377	7323	4252	4578	4587
HILIC-neg	QI2267	327.016	4.44			1504	1888	2268	2144	1760	2544	1781	2485	3340
HILIC-neg	QI2268	339.034	4.44			3815	3789	3991	4539	3891	4184	4329	4778	5010
HILIC-neg	QI2269	346.879	4.44			3993	3844	2974	5436	3700	5034	3361	4868	7263
HILIC-neg	QI2270	364.89	4.44			3784	3713	3790	6852	4148	5935	2950	5865	9691
HILIC-neg	QI2271	348.876	4.44			1015	1189	1137	1960	907	1615	579	1913	2442
HILIC-neg	QI2272	181.966	4.44			13688	15960	15061	17741	18726	17378	17654	16017	15254
HILIC-neg	QI2273	270.899	4.45			5466	6707	5383	7066	5006	6562	4785	6153	7039
HILIC-neg	QI2274	286.912	4.45			38633	46813	39064	53867	40541	50883	37162	50476	57720
HILIC-neg	QI2275	288.909	4.45			16671	21412	17361	24463	17475	22353	16849	22910	26057
HILIC-neg	QI2276	268.902	4.45			14048	16493	13471	18381	13303	16614	12371	15385	17992
HILIC-neg	QI2277	326.019	4.45				189		1201	226	143	196	323	1797
HILIC-neg	QI2278	175.707	4.45			790	588	544	611	419	410	446	217	324
HILIC-neg	QI2279	92.1725	4.45			405	332	285	293	246	200	225	124	168
HILIC-neg	QI2280	203.021	4.45			6274	6336	7860	3176	2746	2440	2319	1778	1942
HILIC-neg	QI2281	183.963	4.45			4162	4964	4451	5111	6274	5273	5536	5028	4322
HILIC-neg	QI2282	103.04	4.46			151	150	254	252	364	332	336	463	305
HILIC-neg	QI2283	199.073	4.46			417	186	281	1093	5326	1625	7038	1064	1658
HILIC-neg	QI2284	174.089	4.46			8682	6902	7385	6296	14119	7122	13738	6042	5552
HILIC-neg	QI2285	244.155	4.47			1272	715	1088	1227	2860	1161	3255	1304	1877
HILIC-neg	QI2286	214.145	4.47			1948	1774	1668	1786	3074	2071	3950	1962	1513
HILIC-neg	QI2287	105.437	4.47			322	267	462	181	221	47	163	40	15
HILIC-neg	QI2288	145.057	4.47			20		29		31		54
HILIC-neg	QI2289	101.072	4.47			3279	2854	3909	1956	2422	1552	1863	1051	1061
HILIC-neg	QI2290	140.01	4.47			118	77	196	144	334	159	175	83	126
HILIC-neg	QI2291	131.083	4.47			11939	9378	10221	8830	18413	9606	17406	8217	7533
HILIC-neg	QI2292	261.135	4.47			1009	1133	2733	1962	4463	3253	4762	1875	2508
HILIC-neg	QI2293	191.108	4.47			836	529	613	459	524	580	398	588	592
HILIC-neg	QI2294	187.109	4.47			4677	3941	5751	4439	6811	5913	8554	5151	4340
HILIC-neg	QI2295	82.0299	4.47			811	784	1062	528	767	701	689	462	530
HILIC-neg	QI2296	192.088	4.47					155	762	3925	984	6818	106	282
HILIC-neg	QI2297	152.884	4.47			1550	1293	1712	1879	1597	1636	1538	1455	1622
HILIC-neg	QI2298	125.036	4.47			1168	1159	1516	857	1191	856	879	571	537
HILIC-neg	QI2299	146.065	4.47			35358	35581	46616	19576	24605	16570	19065	11633	10881
HILIC-neg	QI2300	160.041	4.47			351761	394024	330192	232917	359822	332549	272818	268522	205365
HILIC-neg	QI2301	234.063	4.47			1682	1364	1750	1364	2917	2117	2250	1237	1179
HILIC-neg	QI2302	173.009	4.47			1514	1284	1439	1238	1127	953	1796	1139	732
HILIC-neg	QI2303	529.295	4.47			2595	1747	3373	3083	4079	3231	5298	2426	2862
HILIC-neg	QI2304	97.0408	4.47			347	337	331	288	382	311	264	257	246
HILIC-neg	QI2305	256.156	4.47							152	43	145	87	91
HILIC-neg	QI2306	109.562	4.47			60		207	131	223	135	155	22
HILIC-neg	QI2307	173.057	4.47			783	812	1143	831	1749	1293	2259	1368	888
HILIC-neg	QI2308	217.119	4.47			949	1355	1623	855	2104	1183	2961	1278	870
HILIC-neg	QI2309	127.051	4.47			87664	87195	116112	51903	62718	43804	49740	31648	29397
HILIC-neg	QI2310	189.004	4.47			1192	675	1284	1655	1621	399	2435	1394	1286
HILIC-neg	QI2311	220.084	4.47			3675	3197	3787	3322	5583	4558	4960	2716	3043
HILIC-neg	QI2312	109.041	4.47			12964	12738	16829	8726	9383	7467	8189	6074	6062
HILIC-neg	QI2313	138.803	4.48			110	26	146	326	405	336	328	147	115
HILIC-neg	QI2314	261.057	4.48			3123	2005	3901	2488	4308	2900	6674	2631	2530
HILIC-neg	QI2315	134.895	4.48			5693	4712	6586	5334	7927	6045	10498	5286	5063
HILIC-neg	QI2316	128.055	4.48			4388	4056	5800	2307	2931	1952	2355	1392	1298
HILIC-neg	QI2317	173.093	4.48			693	405	822	411	1153	641	1902	837	638
HILIC-neg	QI2318	164.039	4.48			91715	48260	85264	14752	25840	19532	28518	21185	8993
HILIC-neg	QI2319	377.086	4.48			1504	601	1451	1417	2383	2224	9752	9686	8517
HILIC-neg	QI2320	100.04	4.48			3451	1719	3036	619	1162	872	1236	870	509
HILIC-neg	QI2321	222.951	4.48			1685	1159	1596	1217	1824	1624	2391	1146	1099
HILIC-neg	QI2322	513.3	4.48			2638	908	1805	2118	2974	2858	4574	2055	1917
HILIC-neg	QI2323	321.131	4.48			3611	2011	3109	2549	3558	3050	5656	4400	3508
HILIC-neg	QI2324	210.843	4.48			82	227	195	311	211	444	248	307	335
HILIC-neg	QI2325	239.056	4.48			18301				81		518		1638
HILIC-neg	QI2326	114.444	4.48			161	57	237	100	254	64	210	94	92
HILIC-neg	QI2327	86.0613	4.48			270	151	272	201	397	368	666	408	350
HILIC-neg	QI2328	255.823	4.48			1247	795	1089	783	2138	1402	2055	1352	827
HILIC-neg	QI2329	215.033	4.48			12210	7542	13350	8896	14089	10456	18707	10695	12116
HILIC-neg	QI2330	84.0455	4.48			1669	1463	2066	1113	1398	1126	1560	1012	922
HILIC-neg	QI2331	169.834	4.48			35		79	149	795	409	2195	312	267
HILIC-neg	QI2332	197.808	4.48			5438	3275	5099	3427	6605	4472	8709	4165	3651
HILIC-neg	QI2333	247.041	4.48			54246	43495	61956	47455	70210	52808	89279	48494	47601
HILIC-neg	QI2334	249.038	4.48			18468	13767	20976	16389	25080	18300	32331	16222	16073
HILIC-neg	QI2335	312.909	4.48			1316	764	1220	1794	1379	1227	1855	1230	1242
HILIC-neg	QI2336	187.073	4.48			2012	1448	1799	2349	3400	2517	3771	2686	1836
HILIC-neg	QI2337	293.176	4.48			5271	4178	4990	4850	7090	4812	8303	4359	4969
HILIC-neg	QI2338	470.258	4.48			5630	3507	5398	4796	7201	5853	9239	4897	4476
HILIC-neg	QI2339	403.116	4.48			10133	8246	7533	5586	8079	4990	10305	5679	5769
HILIC-neg	QI2340	104.035	4.48			830	406	754	693	774	704	1134	685	868
HILIC-neg	QI2341	367.139	4.48			1441381	1664740	1193276	1026314	969304	815693	970944	926403	907795
HILIC-neg	QI2342	258.171	4.49			1842	1395	2198	1873	3190	2092	3546	2083	1837
HILIC-neg	QI2343	119.947	4.49			2965	2338	2815	2795	2672	2852	2668	2456	2952
HILIC-neg	QI2344	217.03	4.49			2982	2073	3668	2815	3863	2915	5297	2833	3375
HILIC-neg	QI2345	232.119	4.49			8299	7278	5489	4657	6215	4559	6367	4291	4337
HILIC-neg	QI2346	202.092	4.49			20439	11385	23731	23655	36216	32558	40371	27634	25176
HILIC-neg	QI2347	134.865	4.49			401	232	532	335	1186	623	2250	389	448
HILIC-neg	QI2348	139.088	4.49			3160	1611	3410	3770	6114	5568	6586	4575	4119
HILIC-neg	QI2349	183.078	4.49			9238	4931	10444	11274	16140	14740	18691	12759	11871
HILIC-neg	QI2350	201.088	4.49			233072	132948	271527	271960	415738	376243	475876	320027	290125
HILIC-neg	QI2351	74.9402	4.49			115	19	115	63	240	127	368	101	148
HILIC-neg	QI2352	503.28	4.49			3406	2245	3630	3283	4101	3558	5024	3888	3055
HILIC-neg	QI2353	184.062	4.49			161	36	196	255	625	667	766	553	232
HILIC-neg	QI2354	217.083	4.49			5645	4326	5557	6302	9108	6804	9565	7360	6058
HILIC-neg	QI2355	92.9281	4.49			21824	20766	23356	21321	22822	20529	26252	20130	22132
HILIC-neg	QI2356	150.887	4.49			1578	1190	1741	1868	1434	1475	1553	1199	1870
HILIC-neg	QI2357	94.9252	4.49			14462	13921	15908	14542	15709	14070	18490	13825	15111
HILIC-neg	QI2358	112.04	4.49			1612	1126	1855	1473	2045	1935	3017	1987	1968
HILIC-neg	QI2359	195.811	4.49			3652	2562	3674	2401	5092	3617	6721	3170	2757
HILIC-neg	QI2360	98.0612	4.49			1868	1145	2182	1489	2151	2078	3037	2030	1787
HILIC-neg	QI2361	72.9432	4.49			738	361	862	594	1591	981	2534	825	741
HILIC-neg	QI2362	160.062	4.49			55273	37883	64754	52046	69908	70729	108123	73021	70377
HILIC-neg	QI2363	178.037	4.49			3519	2413	3592	2929	5086	3654	4338	2633	2329
HILIC-neg	QI2364	74.0248	4.49			2640	1722	2856	2278	3300	3053	4703	2692	2482
HILIC-neg	QI2365	70.9461	4.49			832	429	928	739	1811	1123	2833	928	819
HILIC-neg	QI2366	130.996	4.49			1608	796	1863	1356	2816	1832	4544	1673	1575
HILIC-neg	QI2367	168.836	4.49			922	879	1005	1062	1154	1092	1166	978	1163
HILIC-neg	QI2368	96.9222	4.49			1404	1233	1587	1364	1788	1510	2278	1402	1564
HILIC-neg	QI2369	132.868	4.49			878	699	1019	824	2130	1065	3433	1036	827
HILIC-neg	QI2370	270.976	4.49			6424	3820	5092	2182	4659	2175	5523	3178	3182
HILIC-neg	QI2371	487.284	4.49			30785	24896	28900	25360	28531	24124	36880	26882	29292
HILIC-neg	QI2372	158.119	4.49								795			45
HILIC-neg	QI2373	82.6956	4.49			87	141	58		55
HILIC-neg	QI2374	71.2212	4.49			197	96	210	86	197	69	166	57	96
HILIC-neg	QI2375	185.057	4.49					46	82	1031	337	2149	140	344
HILIC-neg	QI2376	263.054	4.49			680	227	867	307	1295	770	1937	493	490
HILIC-neg	QI2377	136.892	4.49			1500	1158	1748	1318	2087	1483	2823	1391	1185
HILIC-neg	QI2378	157.098	4.49			2716	1428	3118	3136	4967	4296	5345	3536	3233
HILIC-neg	QI2379	210.974	4.49			575	353	830	298	1105	609	2092	782	511
HILIC-neg	QI2380	154.026	4.49			1030	925	1048	992	1281	1091	1331	899	791
HILIC-neg	QI2381	160.842	4.49			14570	13544	11567	9637	13651	10448	15423	12837	11440
HILIC-neg	QI2382	142.051	4.49			830	646	883	623	725	678	995	667	616
HILIC-neg	QI2383	199.805	4.49			2535	1484	2213	1625	3470	2137	3945	1927	1613
HILIC-neg	QI2384	204.088	4.49			12578	13140	10211	9798	12913	8547	12743	6533	6712
HILIC-neg	QI2385	128.999	4.49			2224	1199	2423	1925	4219	2691	6370	2481	2211
HILIC-neg	QI2386	221.012	4.49			7085	6142	4942	1835	3185	1343	3601	3057	3662
HILIC-neg	QI2387	187.042	4.49			14002	11758	10861	3419	7803	3079	10207	6417	7037
HILIC-neg	QI2388	186.046	4.49			3411	2129	2481	699	1348	429	1969	970	1736
HILIC-neg	QI2389	223.029	4.49			2448	1277	2538	2245	4089	2445	5815	2575	2585
HILIC-neg	QI2390	225.026	4.49			2447	1341	2532	2264	3616	2417	5341	2049	2465
HILIC-neg	QI2391	162.839	4.5			21822	19074	17217	15619	23768	17456	25446	19305	17286
HILIC-neg	QI2392	170.833	4.5			2422	2130	2916	3135	3103	2893	3860	2483	2997
HILIC-neg	QI2393	176.844	4.5			460	589	580	570	894	675	1232	624	582
HILIC-neg	QI2394	227.023	4.5			1093	506	1136	645	1171	1027	1997	1137	1039
HILIC-neg	QI2395	92.2171	4.5			225	89	149	185	266	235	351	336	439
HILIC-neg	QI2396	124.015	4.51			1025	1363	1143	1184	955	1127	1073	907	1198
HILIC-neg	QI2397	229.083	4.51			569	48	589	1066	3704	1167	6679	840	1615
HILIC-neg	QI2398	252.074	4.51			5357	3273	4590	3324	4071	2962	3157	2395	2584
HILIC-neg	QI2399	525.349	4.51			1961	176	1123	677	3197	1249	6270	965	1818
HILIC-neg	QI2400	89.0223	4.51			44	69			26			70
HILIC-neg	QI2401	85.9944	4.51			138	77	156	188	221	208	343	332	368
HILIC-neg	QI2402	297.823	4.51			2768	2998	2044	1954	1204	1579	1098	1900	2690
HILIC-neg	QI2403	210.932	4.51			121675	133381	126276	120738	116213	119186	111619	116134	117217
HILIC-neg	QI2404	208.935	4.51			248640	272600	255303	246994	229009	238075	218494	230587	237973
HILIC-neg	QI2405	155.01	4.52			592	678	513	597	644	664	600	638	520
HILIC-neg	QI2406	254.08	4.52			3035	1867	2044	1795	1919	1260	3447	1064	1771
HILIC-neg	QI2407	286.912	4.52			71788	81394	74321	76993	64843	75727	60892	71341	83526
HILIC-neg	QI2408	288.909	4.52			83436	98542	88012	89984	82224	88440	78794	84394	87759
HILIC-neg	QI2409	199.171	4.52			655	407	599	668	620	594	795	513	1029
HILIC-neg	QI2410	268.902	4.52			56095	65659	57904	60581	51478	56944	51576	54373	57396
HILIC-neg	QI2411	270.899	4.52			8382	9448	8798	9486	7421	9084	6914	8872	9862
HILIC-neg	QI2412	366.887	4.52			2568	1917	3033	3226	2472	3157	2546	2825	4120
HILIC-neg	QI2413	364.89	4.52			7778	7708	8082	9676	7323	9495	7057	8760	10520
HILIC-neg	QI2414	339.034	4.53			5681	5289	5811	5095	4786	5531	5110	5305	5791
HILIC-neg	QI2415	185.022	4.53			34382	23900	49942	42053	43463	36108	41770	30281	33662
HILIC-neg	QI2416	78.9591	4.53			508	303	468	480	447	395	375	342	460
HILIC-neg	QI2417	346.879	4.53			8772	8376	9409	10429	8363	9668	7782	8989	10876
HILIC-neg	QI2418	186.114	4.54			1271	987	1552	1294	1505	1220	2038	1305	1344
HILIC-neg	QI2419	144.103	4.54								1837	18
HILIC-neg	QI2420	348.876	4.54			3122	2149	3540	3845	2921	2832	2469	2585	4749
HILIC-neg	QI2421	117.056	4.54			632	682	792	1357	1058	1394	1183	1479	1788
HILIC-neg	QI2422	110.985	4.54			913	602	1269	1081	1208	951	1101	775	979
HILIC-neg	QI2423	325.019	4.54			11723	10866	13299	12812	11691	12891	12013	11396	15620
HILIC-neg	QI2424	90.9858	4.54			25	28	47	32	71	48	39	70	39
HILIC-neg	QI2425	90.6515	4.54			364	239	240	134	103	32	154	119	177
HILIC-neg	QI2426	283.265	4.55			1008	749	1237	1182	1278	1053	932	926	1150
HILIC-neg	QI2427	426.082	4.55			11964	8284	12105	7995	7610	6711	9010	7974	10548
HILIC-neg	QI2428	87.0452	4.55			656	708	704	1005	913	1029	990	1283	1296
HILIC-neg	QI2429	300.928	4.55			1625	1404	1944	1760	1479	1449	1659	1474	1998
HILIC-neg	QI2430	368.123	4.55			665334	677366	662632	503482	490061	436379	555819	535173	555074
HILIC-neg	QI2431	145.051	4.55			482	451	651	1630	1007	1067	703	1220	1748
HILIC-neg	QI2432	89.0438	4.56			469	486	383	678	373	391	428	376	441
HILIC-neg	QI2433	450.126	4.56			6218	8027	6862	5742	4567	3864	4165	6449	6664
HILIC-neg	QI2434	146.082	4.56			6627	7168	4542	4539	3871	3454	5162	3571	4135
HILIC-neg	QI2435	125.31	4.57			515	303	328	389	295	313	218	302	383
HILIC-neg	QI2436	130.849	4.57			497	396	349	411	314	279	236	353	346
HILIC-neg	QI2437	126.02	4.57			3568	3613	3626	2952	2749	2883	2474	1863	2115
HILIC-neg	QI2438	147.03	4.57			16805	18856	19545	22673	18249	16243	17874	18219	19292
HILIC-neg	QI2439	111.009	4.57			9158	9899	9732	10412	9512	8395	9066	9297	9457
HILIC-neg	QI2440	83.014	4.57			8010	8823	9186	10410	8692	7852	8162	8380	9228
HILIC-neg	QI2441	195.045	4.57			4139	3714	4468	3426	3998	3369	3369	4509	3672
HILIC-neg	QI2442	467.321	4.58			8003	7699	7056	7116	6304	6439	5195	5649	7312
HILIC-neg	QI2443	143.035	4.58			12530	14492	14972	17524	14206	12806	13505	14373	15621
HILIC-neg	QI2444	82.0299	4.58			1533	1460	1474	1377	1287	1131	1216	941	1171
HILIC-neg	QI2445	144.03	4.58			2136	1893	2291	1481	1432	1313	1194	815	1027
HILIC-neg	QI2446	370.128	4.58			4595	4587	4741	3713	3174	2791	4192	3374	4354
HILIC-neg	QI2447	119.035	4.58			12490	14076	10839	9075	10828	8759	8949	11104	9326
HILIC-neg	QI2448	223.046	4.59			2822	3477	3379	4580	2796	2575	2753	3555	3755
HILIC-neg	QI2449	102.056	4.59			13720	13949	11076	17666	14971	14426	11483	10938	12930
HILIC-neg	QI2450	302.001	4.59			4432	3653	3659	6042	7574	6950	7710	3897	5538
HILIC-neg	QI2451	128.036	4.59			256662	199163	202489	344652	407224	380878	406134	212684	306634
HILIC-neg	QI2452	85.6006	4.59			562	271	408	847	914	926	865	479	783
HILIC-neg	QI2453	279.06	4.59			591	106	156	1467	2250	2039	1707	485	1290
HILIC-neg	QI2454	213.013	4.59			2387	2165	1828	3718	4280	4094	3596	2366	3223
HILIC-neg	QI2455	187.991	4.59			801	544	625	1651	1297	1166	1258	833	1553
HILIC-neg	QI2456	129.039	4.59			16021	11523	12481	22097	25428	23962	25096	13503	19219
HILIC-neg	QI2457	185.994	4.59			3881	2849	2874	6185	5960	5657	5204	3130	5496
HILIC-neg	QI2458	379.978	4.59			1106	943	881	1343	2187	1992	1604	619	1427
HILIC-neg	QI2459	128.032	4.6			188		152	180	161	301	294	17	278
HILIC-neg	QI2460	175.061	4.6			1933	2217	1898	2007	2237	2207	1690	1725	1642
HILIC-neg	QI2461	282.071	4.6			2444	2097	2076	2802	2651	2569	1827	1380	1759
HILIC-neg	QI2462	391.286	4.6				356	9261		74		5975
HILIC-neg	QI2463	113.036	4.61			24447	23821	27931	17624	16251	15769	14591	14044	13190
HILIC-neg	QI2464	114.02	4.61			17217	16752	19357	13189	11298	10944	10091	9776	9835
HILIC-neg	QI2465	377.086	4.62			191	247	436	273		566	1218	1648	1415
HILIC-neg	QI2466	103.04	4.62			1177	1082	1065	1170	734	839	1552	1531	2511
HILIC-neg	QI2467	204.088	4.62			1790	1142	2301	994	1109	726	629	829	1045
HILIC-neg	QI2468	152.996	4.62			1236	1130	1016	1086	634	733	718	761	927
HILIC-neg	QI2469	132.05	4.62			5573	5623	5883	3832	4804	3469	4836	6502	4819
HILIC-neg	QI2470	147.066	4.63			39	118	20	530	591	312	85	173	283
HILIC-neg	QI2471	149.046	4.63			9045	9438	9179	5713	5836	6268	10047	13334	10876
HILIC-neg	QI2472	189.005	4.63			7392	7792	8768	6151	4841	4587	3563	4145	4454
HILIC-neg	QI2473	86.1379	4.63			113	80	84	170	172	123	135	90	128
HILIC-neg	QI2474	487.285	4.63			4667	5188	3468	4823	2902	3264	2780	2920	3208
HILIC-neg	QI2475	92.0507	4.64			405	374	294	421	259	244	211	298	301
HILIC-neg	QI2476	168.078	4.64			3544	3347	3312	450	158	77	1625	2019	2031
HILIC-neg	QI2477	215.068	4.64						284	1097	95	1884		661
HILIC-neg	QI2478	216.024	4.64			1548	1408	1696	983	907	1113	494	699	719
HILIC-neg	QI2479	145.051	4.64			226	187	37	356	152	254	98	195	261
HILIC-neg	QI2480	78.9591	4.65			263	210	248	331	327	277	241	239	302
HILIC-neg	QI2481	311.407	4.65			273	309	159	191	224	69	151	217
HILIC-neg	QI2482	101.025	4.66			15385	15387	16682	14520	15586	15117	14743	14686	13669
HILIC-neg	QI2483	86.6802	4.66			260	331	292	371	308	229	291	295	309
HILIC-neg	QI2484	347.879	4.66			9564	12266	9767	10635	9370	10219	9228	9479	9852
HILIC-neg	QI2485	129.019	4.66			344133	392590	390888	450501	391022	354769	388893	384015	392137
HILIC-neg	QI2486	85.0296	4.66			20579	23779	23368	27469	22600	20069	22563	21972	23076
HILIC-neg	QI2487	99.0089	4.66			20333	22771	22972	26750	22026	20041	21753	20838	23107
HILIC-neg	QI2488	147.066	4.67			11	26	10	75	398	193	19	88	84
HILIC-neg	QI2489	129.016	4.67			14	72					18	27	18
HILIC-neg	QI2490	191.02	4.67			153741	173752	175135	195479	177205	157470	168431	167900	168441
HILIC-neg	QI2491	128.094	4.67			399	496	550	702	671	544	602	568	577
HILIC-neg	QI2492	365.042	4.68			28571	21526	34071	25027	25700	33880	15832	14724	18364
HILIC-neg	QI2493	255.051	4.68			9454								137
HILIC-neg	QI2494	160.912	4.68			4183	5185	4504	3284	4153	3722	3554	3640	3305
HILIC-neg	QI2495	210.089	4.68			1742	1084	1578	2390	2990	3438	2101	2086	2413
HILIC-neg	QI2496	272.008	4.69			2479	2362	2767	2154	3767	2281	2443	2378	2218
HILIC-neg	QI2497	248.166	4.7			792	1078	727	689	985	751	574	647	514
HILIC-neg	QI2498	411.306	4.7			2064	2259	1995	2057	1782	2300	1806	1631	1493
HILIC-neg	QI2499	300.928	4.7			4098	5363	4244	3864	4692	5096	4512	4389	3805
HILIC-neg	QI2500	100.127	4.7			315	304	511	445	390	386	293	321	349
HILIC-neg	QI2501	114.019	4.71
HILIC-neg	QI2502	214.049	4.71			233219	201931	254102	322363	345677	288428	291014	282916	280117
HILIC-neg	QI2503	158.912	4.71			6207	6722	7264	5403	6008	5008	4814	4154	4242
HILIC-neg	QI2504	173.057	4.71			1314	1652	1505	1151	1010	1280	795	947	769
HILIC-neg	QI2505	117.019	4.71			553	428	714	397	363	387	484	613	669
HILIC-neg	QI2506	281.249	4.73			1067	679	1564	1637	938	1256	870	1082	850
HILIC-neg	QI2507	376.102	4.73			83540	96807	41068	71729	98112	53769	193935	227861	249182
HILIC-neg	QI2508	144.046	4.73			1237	1225	896	702	492	416	625	467	487
HILIC-neg	QI2509	136.052	4.73			2249	2286	3095	2743	2500	2694	1952	2005	2354
HILIC-neg	QI2510	154.062	4.74			564726	520012	696545	590174	539496	569964	452228	417823	538133
HILIC-neg	QI2511	309.073	4.74			28777	30403	29204	28390	28900	34808	47567	36257	40665
HILIC-neg	QI2512	191.047	4.74			2805	2882	2762	2825	2907	3525	4691	4028	4060
HILIC-neg	QI2513	74.0248	4.74			11117	11227	12337	7821	9946	9014	10620	8304	8783
HILIC-neg	QI2514	239.04	4.74			7842	7574	9596	7827	6841	7794	5321	5246	7192
HILIC-neg	QI2515	154.015	4.74			1712	941	866	1226	910	987	921	884	1161
HILIC-neg	QI2516	155.071	4.74			21	134			76	1049			49
HILIC-neg	QI2517	155.066	4.75			41780	38017	51093	43309	39264	41961	32974	30646	39680
HILIC-neg	QI2518	89.0245	4.75			26951	24654	26115	31075	27144	28667	57911	57354	69327
HILIC-neg	QI2519	331.114	4.75			7281	5576	10962	10346	6933	8889	4475	4215	7683
HILIC-neg	QI2520	235.036	4.75			1413	1730	1689	1916	1778	2099	2804	2395	2627
HILIC-neg	QI2521	217.083	4.75			634	740	700	280	136	341	1468	1736	1035
HILIC-neg	QI2522	245.043	4.75			8737	6652	10480	11684	11531	10903	12057	12441	11566
HILIC-neg	QI2523	205.083	4.75			4752	4412	7026	4777	6093	6148	8823	7235	4411
HILIC-neg	QI2524	212.021	4.76			7471	7672	9256	10367	8483	10717	7381	8104	9447
HILIC-neg	QI2525	110.036	4.76			1194	1586	968	1175	1155	1235	1415	1518	1477
HILIC-neg	QI2526	161.057	4.76			567	518	1003	684	936	1024	1662	1435	734
HILIC-neg	QI2527	584.232	4.77									10366	12089	6728
HILIC-neg	QI2528	100.934	4.77			395	587	420	532	527	629	537	647	528
HILIC-neg	QI2529	108.046	4.77			506	798	398	329	433	265	472	451	361
HILIC-neg	QI2530	154.026	4.77			2171	2054	2060	1758	2311	1817	2006	1693	1681
HILIC-neg	QI2531	329.088	4.77			9676	13630	8903	10809	6900	11174	20647	58232	29650
HILIC-neg	QI2532	206.046	4.77			110253	134236	90412	62410	69788	57222	68030	66246	58392
HILIC-neg	QI2533	162.056	4.78			37939	46345	30707	21368	23589	18438	22640	21797	19382
HILIC-neg	QI2534	176.056	4.78			2334	2178	1910	1116	815	1451	4463	4620	4087
HILIC-neg	QI2535	197.032	4.78			51604	46060	50638	48796	47148	43268	34787	31567	31755
HILIC-neg	QI2536	205.062	4.78			3515	4882	2627	2085	2599	1872	2533	2675	2556
HILIC-neg	QI2537	165.006	4.79			1409	1283	1163	1235	1309	1294	1025	877	1041
HILIC-neg	QI2538	290.089	4.79			15778	17784	16586	8208	9250	8319	13605	17231	14055
HILIC-neg	QI2539	137.036	4.8			13580	13202	14178	27951	58704	32738	63777	20267	35188
HILIC-neg	QI2540	93.0459	4.8			5925	5660	6773	10637	19442	11688	20748	7462	12706
HILIC-neg	QI2541	149.046	4.8			6461	8377	6791	5496	6143	5578	6702	8584	7202
HILIC-neg	QI2542	281.051	4.81			3533	3998	3951	2782	3124	3351	2591	2471	2432
HILIC-neg	QI2543	254.032	4.81			2548	2283	3169	2307	2449	2097	1562	1267	1802
HILIC-neg	QI2544	196.073	4.81			459951	425235	533950	419331	417675	457008	323792	279700	338417
HILIC-neg	QI2545	110.073	4.81			12477	11398	15083	12207	11875	12876	9219	8183	10310
HILIC-neg	QI2546	152.083	4.81			6706	6385	7688	6037	6464	6564	4872	4259	4922
HILIC-neg	QI2547	197.076	4.81			39719	37222	45274	35021	36386	39838	27422	24603	28402
HILIC-neg	QI2548	304.081	4.81			2806	2527	1301	1737	2976	1979	3248	4095	2898
HILIC-neg	QI2549	134.072	4.81			2144	1846	2379	1885	1928	2083	1507	1259	1525
HILIC-neg	QI2550	236.897	4.81			766	714	887	748	860	822	748	336	698
HILIC-neg	QI2551	201.395	4.82			1020	943	1108	941	1135	1021	818	663	648
HILIC-neg	QI2552	150.491	4.82			275	366	204	276	567	515	344	226	189
HILIC-neg	QI2553	279.233	4.82			307	484	484	346	609	511	570	504	456
HILIC-neg	QI2554	415.149	4.82			1966	1286	2769	2384	3775	4070	1438	709	1239
HILIC-neg	QI2555	190.956	4.82			796	688	876	691	768	741	671	517	611
HILIC-neg	QI2556	218.068	4.82			579205	493549	608510	612491	719256	764255	412695	362284	428367
HILIC-neg	QI2557	219.072	4.82			56608	49427	59205	60593	70890	75199	40117	35902	41451
HILIC-neg	QI2558	207.051	4.82			84941	104510	58470	80110	79749	72616	41215	42787	39836
HILIC-neg	QI2559	437.145	4.82			5591	3212	6701	5703	11028	11840	2608	2246	2597
HILIC-neg	QI2560	237.062	4.83			614	540	1203	945	1484	969	1267	1901	2202
HILIC-neg	QI2561	113.025	4.83			3787	3870	4188	3586	3485	3366	3477	3023	3632
HILIC-neg	QI2562	103.004	4.84			4432	4569	4600	5162	4980	3730	5398	4598	4111
HILIC-neg	QI2563	163.025	4.84			6308	6391	5981	7117	7333	5420	7911	6108	5370
HILIC-neg	QI2564	131.035	4.85			1257	1296	1446	1127	1530	1369	1444	1592	1453
HILIC-neg	QI2565	220.084	4.85			1365	2020	1438	1826	2040	1249	1966	1197	1661
HILIC-neg	QI2566	102.056	4.85			261	206	190	342	255	134	179	143	237
HILIC-neg	QI2567	174.059	4.85			920	964	1137	968	1477	1171	854	591	823
HILIC-neg	QI2568	144.03	4.86			1297	1276	1313	857	1353	1055	1117	1124	995
HILIC-neg	QI2569	307.152	4.87			28374	23378	31757	21686	24191	24853	23928	30602	28725
HILIC-neg	QI2570	281.249	4.87			767	508	751	993	899	462	710	664	782
HILIC-neg	QI2571	122.073	4.87			3500	3336	4510	3951	3717	3999	3045	2858	3683
HILIC-neg	QI2572	248.166	4.88			591	1213	443	754	778	592	907	647	555
HILIC-neg	QI2573	100.012	4.88				29	10	11	26	33	29	32	12
HILIC-neg	QI2574	179.056	4.88			112667	164199	131202	93243	80395	103788	124296	174900	176592
HILIC-neg	QI2575	348.876	4.88			1654	2655	1297	1992	1951	1340	1774	1324	1541
HILIC-neg	QI2576	114.567	4.89			196	289	191	227	222	145	237	168	186
HILIC-neg	QI2577	93.4496	4.89			188	148	215	276	246	60	314	161	122
HILIC-neg	QI2578	407.281	4.89			2469	3388	2978	2461	3119	3167	2588	2954	2073
HILIC-neg	QI2579	174.041	4.9			2725	3397	3108	3002	2282	2044	2823	2704	1897
HILIC-neg	QI2580	264.041	4.9			4057	2206	3404	4527	4344	5412	2004	2278	2029
HILIC-neg	QI2581	487.284	4.9			2830	3607	2456	2732	2717	2694	2275	2453	2076
HILIC-neg	QI2582	119.906	4.91			551	839	697	765	743	785	1021	747	742
HILIC-neg	QI2583	117.019	4.91			2393	2550	2568	2634	2818	2364	3119	3071	2677
HILIC-neg	QI2584	384.082	4.91			4525	4613	4143	2450	4197	4439	3338	4574	2959
HILIC-neg	QI2585	306.085	4.91			7004	8857	5572	4189	4771	4220	6945	6704	5138
HILIC-neg	QI2586	236.078	4.91			3265	2830	3989	1593	1806	1821	4034	4268	4335
HILIC-neg	QI2587	75.0088	4.91			11897	11118	12070	13580	12820	10671	14130	13546	12440
HILIC-neg	QI2588	220.008	4.91			2458	1316	2381	2138	2831	1353	2724	2207	1577
HILIC-neg	QI2589	135.026	4.92			27	124	35	30	46	15	12	86	42
HILIC-neg	QI2590	204.053	4.92			40503	38051	33396	31432	39137	34595	24210	22206	23713
HILIC-neg	QI2591	126.272	4.92			767	527	732	668	780	614	708	812	630
HILIC-neg	QI2592	144.73	4.92			901	739	846	803	849	605	817	899	719
HILIC-neg	QI2593	265.083	4.93			13654	11070	16641	7221	10922	7808	7307	7764	7245
HILIC-neg	QI2594	249.038	4.93			1354	1091	1566	944	1131	1396	1070	1718	1186
HILIC-neg	QI2595	248.057	4.93			1247	769	1627	757	954	1153	703	961	655
HILIC-neg	QI2596	116.973	4.93			4664	4533	5192	4445	4580	4088	4703	4524	4637
HILIC-neg	QI2597	177.04	4.94			49916	48812	48878	47213	46319	52689	43877	48556	51921
HILIC-neg	QI2598	97.9885	4.94			491	482	449	598	682	542	652	633	455
HILIC-neg	QI2599	248.166	4.94			2624	1961	2699	2366	2138	2164	2339	2274	2857
HILIC-neg	QI2600	407.281	4.95			2726	2353	3447	2396	1787	1970	2222	2333	3971
HILIC-neg	QI2601	195.051	4.95			1202555	1081636	1020369	1260473	1228386	2108297	1940501	2170946	2085716
HILIC-neg	QI2602	179.997	4.95			495	294	340	258	127	459	273	477	853
HILIC-neg	QI2603	92.0507	4.95			426	345	440	367	301	306	296	365	309
HILIC-neg	QI2604	214.384	4.95			666	709	615	374	375	405	532	499	651
HILIC-neg	QI2605	302.065	4.95			1990	1784	681	1575	1753	1526	3918	5772	5146
HILIC-neg	QI2606	144.046	4.95			42898	51038	41446	13342	16083	13230	27573	27231	29744
HILIC-neg	QI2607	180.029	4.95			22887	30016	15855	17194	12213	10738	16426	15718	14489
HILIC-neg	QI2608	237.062	4.95			1557	930	2953	2482	2478	2564	1775	3936	4259
HILIC-neg	QI2609	300.928	4.96			520	454	569	609	322	331	335	595	616
HILIC-neg	QI2610	172.062	4.96			139	68	130	99	46	31	284	512	876
HILIC-neg	QI2611	249.038	4.96			2824	1363	2434	1777	1001	1146	1174	1247	2329
HILIC-neg	QI2612	188.036	4.96			73654	85903	71343	23843	26944	23064	46360	45544	51695
HILIC-neg	QI2613	301.174	4.96			331	345	299	436	121	203	246	317	194
HILIC-neg	QI2614	196.05	4.97			109	757	19	27			71	35
HILIC-neg	QI2615	208.048	4.97			2027	2062	1423	2027	2154	2709	1760	2040	1926
HILIC-neg	QI2616	88.0041	4.97			150	54	115	36	86	35	93	81	144
HILIC-neg	QI2617	190.062	4.98			242	221	133	30	96	123	227	524	66
HILIC-neg	QI2618	337.078	4.98			739281	754216	753359	548997	473729	508442	858871	926935	884081
HILIC-neg	QI2619	234.054	5.01				1364	1846	260	1300	598	129	836
HILIC-neg	QI2620	191.058	5.01			1328	1144	1593	1749	1244	1394	792	716	1344
HILIC-neg	QI2621	292.022	5.01			1051	947	791	1089	1189	1302	531	533	530
HILIC-neg	QI2622	161.034	5.01			237	254	199	266	263	276	150	124	192
HILIC-neg	QI2623	430.123	5.01			26653	28965	21949	34819	31181	58835	30846	38705	35457
HILIC-neg	QI2624	319.041	5.01			2894	2142	2371	2086	2540	2061	2365	2058	1827
HILIC-neg	QI2625	191.045	5.02			1111	807	907	1028	1139	1533	586	620	753
HILIC-neg	QI2626	273.038	5.02			35546	40948	23419	18890	18409	21215	16056	16536	17102
HILIC-neg	QI2627	234.064	5.02			2939733	2795228	2946191	3303321	3624416	3484363	2129721	2076826	2297378
HILIC-neg	QI2628	297.059	5.02			9416	10485	9775	10850	10369	12302	6612	7078	7181
HILIC-neg	QI2629	469.134	5.02			353647	306527	346817	469437	586148	590349	201205	198684	231227
HILIC-neg	QI2630	357.545	5.03								164	1842	2746	1845
HILIC-neg	QI2631	280.029	5.03			187	147	55	111		848	1611	2011	1150
HILIC-neg	QI2632	320.946	5.03			509	549	398	392	198	812	2389	2271	1736
HILIC-neg	QI2633	231.042	5.03			2409	2478	2243	1823	1231	1722	3863	2640	4659
HILIC-neg	QI2634	354.071	5.04			7542	8868	8197	4748	4864	3850	7087	8082	9203
HILIC-neg	QI2635	159.03	5.04			1755	1411	1390	2007	1609	3401	2960	3537	3820
HILIC-neg	QI2636	115.015	5.04			322	526	277	302	319	257	330	289	301
HILIC-neg	QI2637	220.048	5.05			2427	2833	2041	2000	1673	1786	1790	1847	1810
HILIC-neg	QI2638	286.064	5.05			406	486	221	429	200	1017	3559	4137	3036
HILIC-neg	QI2639	227.202	5.05			1483	1212	1550	1240	1505	1407	1276	1264	925
HILIC-neg	QI2640	111.009	5.06			311	359	372	303	223	293	255	303	192
HILIC-neg	QI2641	471.15	5.06			28479	25143	28094	32273	33748	43444	14171	13438	18594
HILIC-neg	QI2642	189.032	5.06			21	62	38	36			93	25	73
HILIC-neg	QI2643	101.061	5.06			209	219	291	207	192	171	171	217	212
HILIC-neg	QI2644	100.934	5.06			326	411	326	265	302	361	411	334	145
HILIC-neg	QI2645	179.558	5.06			113		277		63	179	140		197
HILIC-neg	QI2646	103.004	5.06			2566	2118	2003	2392	2476	2539	9176	17439	3249
HILIC-neg	QI2647	164.036	5.06			646	747	589	631	363	423	625	579	408
HILIC-neg	QI2648	111.02	5.06			17868	18482	15074	12197	11710	11332	13829	14449	14131
HILIC-neg	QI2649	147.03	5.07			3457	3536	3569	2944	3376	3108	2707	2841	2537
HILIC-neg	QI2650	215.033	5.07			1947	1346	1986	1410	1019	860	1429	1392	2159
HILIC-neg	QI2651	115.004	5.07			1236	1165	1204	793	1042	990	1061	1064	725
HILIC-neg	QI2652	193.535	5.07			38	35	39	74	76	170	31	127	161
HILIC-neg	QI2653	190.037	5.07			346	309	504	359	296	473	195	239	162
HILIC-neg	QI2654	262.01	5.07			434	346	431	445	198	229	124	37	120
HILIC-neg	QI2655	294.038	5.07			36477	40180	39430	40074	33997	36693	19688	25010	31006
HILIC-neg	QI2656	145.014	5.07			20990	19934	22235	15001	17995	17566	15682	17379	14237
HILIC-neg	QI2657	87.0088	5.07			5411	4854	5982	5056	5520	5743	5112	6529	5904
HILIC-neg	QI2658	213.811	5.07			316	333	322	416	293	255	138	39	145
HILIC-neg	QI2659	296.035	5.07			7080	7127	7756	7227	6035	7109	3644	4856	5390
HILIC-neg	QI2660	81.0459	5.08			261	162	347	229	254	321	254	179	165
HILIC-neg	QI2661	92.0507	5.08			87	148	120	104	77	107	146	118	77
HILIC-neg	QI2662	193.036	5.08			24280	23583	18537	17634	17437	18457	61029	129740	30266
HILIC-neg	QI2663	184.024	5.09			835	804	741	642	379	294	461	390	858
HILIC-neg	QI2664	283.069	5.1			15359	14013	18114	11879	15656	11675	18475	16635	18599
HILIC-neg	QI2665	131.035	5.1			270	238	244	164	152	137	313	802	327
HILIC-neg	QI2666	399.129	5.1			6914	6683	5942	6279	4367	5708	3852	3378	3634
HILIC-neg	QI2667	119.037	5.1			4999	5823	4532	4791	4046	4063	3750	3531	3513
HILIC-neg	QI2668	163.046	5.1			23624	30089	22151	22016	20332	18539	17864	17976	16754
HILIC-neg	QI2669	162.042	5.1			379588	481368	350354	351775	320026	294773	280546	282726	268781
HILIC-neg	QI2670	495.148	5.1			12683	12273	13600	14175	12713	19325	4816	6771	8611
HILIC-neg	QI2671	244.046	5.1			1823	1966	1667	1279	1407	1213	1427	1240	1163
HILIC-neg	QI2672	421.111	5.11			5192	5129	3997	3825	3653	3474	2245	2236	2615
HILIC-neg	QI2673	473.166	5.11			56058	52831	57309	58461	68633	73873	36015	33477	40548
HILIC-neg	QI2674	250.058	5.11			1122	859	1063	907	881	844	669	653	905
HILIC-neg	QI2675	237.082	5.11			151375	151685	154150	153263	167457	162683	113616	112379	119732
HILIC-neg	QI2676	299.075	5.11			22929	22964	23193	22254	22962	23979	16782	16699	17635
HILIC-neg	QI2677	103.04	5.11			116	161	219	35	124	94	92	142	94
HILIC-neg	QI2678	236.079	5.11			1549156	1525439	1602046	1605890	1692447	1653301	1142864	1125253	1266639
HILIC-neg	QI2679	192.053	5.11			402772	388504	413650	422410	441641	425063	294792	288477	335415
HILIC-neg	QI2680	318.082	5.11			70000	66289	76066	66552	80824	74547	56880	52116	54452
HILIC-neg	QI2681	99.0089	5.12			3421	3189	3427	3633	2636	2811	3083	3161	3147
HILIC-neg	QI2682	173.009	5.12			135793	149570	148998	130841	107502	106532	119504	121023	97115
HILIC-neg	QI2683	142.999	5.12			6366	7288	7022	7122	4283	4742	5858	5769	5069
HILIC-neg	QI2684	124.988	5.12			397	596	557	456	248	261	395	382	266
HILIC-neg	QI2685	83.0139	5.13			136	132	118	103	169	109	114	126	111
HILIC-neg	QI2686	274.042	5.13			1556	957	478	364	405	485	191	60	315
HILIC-neg	QI2687	259.057	5.13								2663
HILIC-neg	QI2688	179.021	5.14			114188	130924	121142	138296	138044	134914	81333	90177	96712
HILIC-neg	QI2689	119.017	5.14			3861	3493	3662	3807	3252	2938	2713	2909	3442
HILIC-neg	QI2690	216.053	5.15			1904	1707	1448	1426	1356	1209	1138	967	1323
HILIC-neg	QI2691	227.202	5.17			871	678	653	714	927	731	729	681	1100
HILIC-neg	QI2692	321.057	5.17			5139	5117	5808	5074	5920	4696	3291	3474	4609
HILIC-neg	QI2693	100.934	5.18			1120	913	1199	1036	920	848	943	805	1178
HILIC-neg	QI2694	116.973	5.18			1291	1486	1359	1291	1236	1244	1261	1319	1510
HILIC-neg	QI2695	418.124	5.18			24385	26781	23907	24351	25003	24311	21266	20243	21599
HILIC-neg	QI2696	242.09	5.18			22735	22984	27015	23474	23460	27164	15502	12866	17297
HILIC-neg	QI2697	167.058	5.18			845	849	1034	1066	998	1033	500	502	928
HILIC-neg	QI2698	210.064	5.19			18070	17018	21582	18604	18143	20803	12374	10940	14822
HILIC-neg	QI2699	181.037	5.2			411581	459543	412153	362314	374161	325525	353582	360715	376273
HILIC-neg	QI2700	159.03	5.2			1424	986	1101	1673	1831	3031	2190	2490	3432
HILIC-neg	QI2701	269.046	5.2			1053	1358	1156	1301	1391	1862	1616	3141	1702
HILIC-neg	QI2702	115.077	5.22			163	254	249	192	228	234	239	241	193
HILIC-neg	QI2703	253.218	5.22			256	332	394	510	442	413	485	500	480
HILIC-neg	QI2704	141.017	5.24			405672	402850	420534	374260	455499	390466	574716	416579	393169
HILIC-neg	QI2705	132.996	5.24			191	154	222	217	181	144	126	192	114
HILIC-neg	QI2706	127.001	5.26			2656	2847	3045	2610	3434	2928	4696	3195	2996
HILIC-neg	QI2707	255.108	5.26			50579	54093	49499	47023	46637	45462	40679	40578	42604
HILIC-neg	QI2708	156.078	5.26			8737	9542	8661	8599	8382	8301	6670	7131	7641
HILIC-neg	QI2709	115.077	5.27			167	135	228	177	126	132	152	106	128
HILIC-neg	QI2710	178.037	5.27			3280	4663	3595	3544	4342	3741	2773	2496	2125
HILIC-neg	QI2711	131.083	5.27			88779	93275	85328	85750	82049	81568	68445	72494	76260
HILIC-neg	QI2712	191.02	5.28			587	656	690	593	725	516	505	514	386
HILIC-neg	QI2713	196.994	5.28			279	427	421	433	300	351	250	258	360
HILIC-neg	QI2714	174.108	5.28			16992	17033	16140	16199	15414	15159	12549	13447	14261
HILIC-neg	QI2715	248.166	5.28			5217	7473	5859	6652	6204	6917	7275	6395	5644
HILIC-neg	QI2716	82.0411	5.29			807	1012	817	779	883	810	900	797	700
HILIC-neg	QI2717	333.06	5.29			35453	39457	37544	44835	40654	37721	37834	41344	38335
HILIC-neg	QI2718	231.063	5.29			1322	2600	1458	1738	1129	1197	783	1123	985
HILIC-neg	QI2719	87.0088	5.3			6100	6276	8617	8579	10199	10518	9758	12331	11818
HILIC-neg	QI2720	144.067	5.3			11856	13157	13240	9784	8778	8522	7738	7752	8043
HILIC-neg	QI2721	191.02	5.31			517	568	558	371	377	330	258	309	267
HILIC-neg	QI2722	366.083	5.32			21326	27475	22530	7691	7312	5956	14658	13679	13640
HILIC-neg	QI2723	108.02	5.32			1326	1441	1282	1453	1606	1533	1415	1237	2011
HILIC-neg	QI2724	302.147	5.32			3613	3815	2884	3763	3714	3791	2034	2129	2916
HILIC-neg	QI2725	357.104	5.32			13393	11534	11588	10894	8608	13288	33203	92730	42095
HILIC-neg	QI2726	254.961	5.32			3731	5920	4891	4345	4963	4681	5810	4708	4584
HILIC-neg	QI2727	365.042	5.32			107920	79250	113802	97561	102485	107943	73816	67534	72000
HILIC-neg	QI2728	321.052	5.32			7623	5897	9196	7088	8383	7937	5257	4781	5335
HILIC-neg	QI2729	137.036	5.34			2530	2814	3471	13218	19609	10423	31325	5345	12728
HILIC-neg	QI2730	93.0459	5.35			1077	1007	1719	7419	11001	5632	17567	2730	7251
HILIC-neg	QI2731	87.0201	5.35			923	1074	1023	919	989	937	951	886	833
HILIC-neg	QI2732	253.057	5.36			3920	3519	5013	1995	1771	1933	4218	5239	5138
HILIC-neg	QI2733	156.344	5.41			290	283	283	287	212	169	147	216	268
HILIC-neg	QI2734	151.526	5.41			639	619	543	493	512	522	516	539	545
HILIC-neg	QI2735	208.069	5.42				57		14	38	27	94	48
HILIC-neg	QI2736	363.081	5.42			5291	4069	4579	4066	3636	3480	4009	4366	4487
HILIC-neg	QI2737	181.037	5.42			374530	369669	364078	331697	345391	326199	341058	342897	355973
HILIC-neg	QI2738	102.056	5.43			85	110	72	79	105	111	110	119	57
HILIC-neg	QI2739	249.038	5.43			1793	929	1010	951	827	965	541	792	708
HILIC-neg	QI2740	101.061	5.43			225	156	139	193	149	157	140	117	139
HILIC-neg	QI2741	132.04	5.44			122	27	50	19	73	93	104	139	119
HILIC-neg	QI2742	544.267	5.45			18770	9388	27415	19518	30651	25182	29853	25148	21041
HILIC-neg	QI2743	522.285	5.45			363045	216248	484020	384157	526653	464308	433112	448258	403670
HILIC-neg	QI2744	398.132	5.45			3050	1889	3555	3780	4156	7919	9347	10670	15519
HILIC-neg	QI2745	540.235	5.46			24745	15819	31084	24534	36776	29051	25428	22615	18818
HILIC-neg	QI2746	496.269	5.46			22217	10930	30193	20902	27936	25550	20613	21441	21401
HILIC-neg	QI2747	487.285	5.46			17725	17472	18333	18369	12562	12186	11933	13588	15742
HILIC-neg	QI2748	542.251	5.47			35781	22773	44705	33342	46899	40004	44093	38707	33303
HILIC-neg	QI2749	520.269	5.47			629988	431915	787183	586072	758219	708057	617948	615478	568365
HILIC-neg	QI2750	94.0299	5.47			594	589	551	483	419	410	471	444	532
HILIC-neg	QI2751	518.253	5.48			489492	333283	598916	485022	626224	534184	387607	402262	367473
HILIC-neg	QI2752	249.038	5.5			995	1158	1685	1359	981	1144	1141	1126	1190
HILIC-neg	QI2753	366.083	5.5			29014	30541	26335	10393	9969	7488	16445	16785	17941
HILIC-neg	QI2754	494.253	5.5			37798	24962	45845	47867	59840	53954	49429	52630	45275
HILIC-neg	QI2755	227.202	5.52			302	364	396	406	382	516	548	385	360
HILIC-neg	QI2756	95.014	5.52			941	878	956	890	780	966	679	776	825
HILIC-neg	QI2757	72.9931	5.52			739	667	689	707	690	802	481	564	587
HILIC-neg	QI2758	103.04	5.52			1813	1650	1803	1493	1208	1211	1358	1337	1522
HILIC-neg	QI2759	179.021	5.52			178114	183059	194255	205364	234448	225800	126511	136884	136117
HILIC-neg	QI2760	113.025	5.52			11883	9206	10942	10376	9853	10670	6438	7956	8588
HILIC-neg	QI2761	131.035	5.52			1947	1704	1594	1540	1430	2064	1249	1376	1325
HILIC-neg	QI2762	175.025	5.53			3521	2733	3467	2740	2466	2701	2049	2347	2729
HILIC-neg	QI2763	133.014	5.53			1565	1241	1342	1512	1284	1447	928	988	1184
HILIC-neg	QI2764	108.02	5.53			1951	1954	1705	1910	2185	2276	2167	1860	2790
HILIC-neg	QI2765	223.02	5.54			4057	4309	4280	4213	3525	3621	4125	3932	4167
HILIC-neg	QI2766	94.0493	5.55						263	491	191	1072	38	251
HILIC-neg	QI2767	137.036	5.55			1697	1800	2600	13010	19922	10646	38122	5093	13156
HILIC-neg	QI2768	93.0459	5.55			689	682	1265	7003	10967	5769	21265	2675	7277
HILIC-neg	QI2769	337.078	5.56			23892	22275	28642	15956	15907	16105	15922	20993	18749
HILIC-neg	QI2770	407.281	5.57			15487	16556	15869	15709	14842	15743	14860	15491	15431
HILIC-neg	QI2771	487.285	5.59			6881	8419	6767	7899	7867	7720	6647	7334	6556
HILIC-neg	QI2772	305.024	5.59			1082	1132	1287	1221	1222	1030	1035	1059	970
HILIC-neg	QI2773	337.051	5.59			6603	7530	6998	3281	1425	3064	6142	7783	11263
HILIC-neg	QI2774	299.078	5.59			81070	87158	87310	47480	31308	43723	87529	104455	137184
HILIC-neg	QI2775	93.0346	5.59			8861	9022	8593	7955	5657	9127	11509	15717	16947
HILIC-neg	QI2776	137.024	5.59			66870	69987	67058	48628	34310	50488	75766	96500	116107
HILIC-neg	QI2777	192.07	5.6			270	308	300	273	265	259	254	290	166
HILIC-neg	QI2778	182.032	5.61			1719	1855	1554	1624	1547	1722	1104	919	1115
HILIC-neg	QI2779	540.055	5.63			73517	67868	70697	95325	80968	81702	64845	68322	69337
HILIC-neg	QI2780	299.064	5.64			1092	1747	1219	1107	1207	1509	1294	950	1224
HILIC-neg	QI2781	83.0503	5.65			325	392	360	325	325	410	347	332	331
HILIC-neg	QI2782	94.0299	5.65			37	36	73	12	54	37	82	35	37
HILIC-neg	QI2783	128.787	5.66			166	32	355	25	111	149	160	301	310
HILIC-neg	QI2784	146.041	5.66			295	18	395	78	324	262	240	176	379
HILIC-neg	QI2785	250.031	5.66			6185	4724	7190	6466	6174	5628	7001	6726	8097
HILIC-neg	QI2786	119.554	5.66			134	26	196	62	112	141	213	169	135
HILIC-neg	QI2787	166.013	5.67			11271	12882	11714	13898	12186	11916	12493	12868	13334
HILIC-neg	QI2788	315.082	5.67			7946	3762	12042	5563	5282	6740	5571	9285	9733
HILIC-neg	QI2789	359.045	5.68			9060	5929	13549	7792	8061	7784	7783	11549	12267
HILIC-neg	QI2790	225.201	5.68			624	52	844	68	488	191	795	712	738
HILIC-neg	QI2791	192.861	5.68			1148	796	1649	680	1268	1110	1643	1587	1289
HILIC-neg	QI2792	102.056	5.69			79171	65778	100346	67315	73016	75625	70196	83354	83247
HILIC-neg	QI2793	128.036	5.69			114346	92112	141124	96014	103712	106173	98132	118528	116839
HILIC-neg	QI2794	135.03	5.69			399	170	343	267	298	242	440	384	250
HILIC-neg	QI2795	147.049	5.69			36394	30669	45976	30380	33434	34910	32022	39229	37566
HILIC-neg	QI2796	89.0439	5.7			1144	544	1284	77	66	14	140	14
HILIC-neg	QI2797	115.004	5.72			8749	10208	12367	3680	4044	3290	3891	2278	2432
HILIC-neg	QI2798	96.0205	5.73			11484	12708	10988	11397	10364	10783	9645	9085	9546
HILIC-neg	QI2799	124.015	5.73			62745	69498	61713	60480	57294	57289	50520	51023	52751
HILIC-neg	QI2800	358.038	5.73			5613	4944	4502	5544	3725	3764	2685	4297	4049
HILIC-neg	QI2801	135.03	5.76			27	75	30	140	156	124	232	159	117
HILIC-neg	QI2802	170.029	5.76			422	332	657	409	379	316	617	316	388
HILIC-neg	QI2803	93.0346	5.79			2293	1662	1562	3810	2923	4881	3996	6650	5749
HILIC-neg	QI2804	547.043	5.79			54428	58579	48502	49523	37482	40508	17481	24516	24749
HILIC-neg	QI2805	137.024	5.79			7816	5689	5483	12568	8672	14917	12217	19904	17647
HILIC-neg	QI2806	335.05	5.79			1013671	1164706	946469	911881	790641	893122	496709	641276	700015
HILIC-neg	QI2807	189.003	5.8			7172	8578	7204	6955	8211	7282	8280	7009	5829
HILIC-neg	QI2808	400.996	5.8			4706	3110	5370	3945	3830	3008	3832	3309	3788
HILIC-neg	QI2809	357.032	5.8			88159	94570	82203	81212	71580	69531	53363	55793	56670
HILIC-neg	QI2810	379.014	5.8			5266	4404	6296	4989	4861	4415	3950	3714	3811
HILIC-neg	QI2811	165.006	5.81			9172	11064	9165	9424	9807	9765	8979	8064	7698
HILIC-neg	QI2812	197.032	5.81			136924	159208	127522	136403	135768	132955	126180	108834	106765
HILIC-neg	QI2813	123.031	5.81			101	114	258	114	73	116	111	70	121
HILIC-neg	QI2814	154.026	5.82			9422	11676	9130	9888	9933	9486	9672	8311	7811
HILIC-neg	QI2815	271.006	5.82			9150	10210	10024	10370	9747	8800	10131	9539	10275
HILIC-neg	QI2816	139.026	5.83			4088	3956	3797	4034	4344	3721	4399	3564	3450
HILIC-neg	QI2817	182.032	5.83			7506	8388	7532	7745	8317	7579	8851	7510	7191
HILIC-neg	QI2818	353.01	5.84			5317	5098	5804	5092	5719	4937	7646	6698	6939
HILIC-neg	QI2819	169.021	5.85				56	70	33		37			34
HILIC-neg	QI2820	123.007	5.88			70	151	56	112	175	163	98	149	36
HILIC-neg	QI2821	166.013	5.88			26149	26076	26487	27476	22984	23803	20143	18006	19795
HILIC-neg	QI2822	356.089	5.88			14710	15223	13120	5631	12356	16369	8210	10090	8030
HILIC-neg	QI2823	134.935	5.89			502	667	494	410	626	589	656	603	383
HILIC-neg	QI2824	154.274	5.9			38	91	25	48	81	58	49	47	56
HILIC-neg	QI2825	494.303	5.91			1005	2163	960	732	2096	2164	2505	2329	864
HILIC-neg	QI2826	102.056	5.91			258	296	263	254	342	372	347	362	255
HILIC-neg	QI2827	234.064	5.91			4838	6041	4543	6178	10146	9891	5569	5057	3941
HILIC-neg	QI2828	365.042	5.93			1202	1316	1044	1066	2431	2766	1607	1424	672
HILIC-neg	QI2829	131.083	5.94			9100	9906	10214	10996	11289	10131	15960	9665	11273
HILIC-neg	QI2830	215.033	5.94			279	318	404	505	377	347	620	469	396
HILIC-neg	QI2831	114.056	5.95			1227	1150	1132	1242	1139	928	1070	1040	943
HILIC-neg	QI2832	129.039	5.97			400	278	388	445	341	323	136	194	362
HILIC-neg	QI2833	217.083	5.97			16103	12781	10445	17088	16251	18967	7607	9803	14620
HILIC-neg	QI2834	199.073	5.97			3785	2498	2390	4415	3160	3659	1452	1688	3687
HILIC-neg	QI2835	144.067	5.98			2849	3898	3507	2761	2298	2113	1850	1898	1530
HILIC-neg	QI2836	365.042	5.99			5413	2444	5836	4826	3728	4488	2255	2042	2541
HILIC-neg	QI2837	154.062	5.99			22660	20771	27918	24705	26246	28200	22827	20095	22603
HILIC-neg	QI2838	196.994	6			545	689	991	831	485	456	425	539	584
HILIC-neg	QI2839	494.303	6			3368	3015	4815	4090	2148	2207	2289	2574	2624
HILIC-neg	QI2840	176.949	6.01			435	483	818	639	360	312	242	392	381
HILIC-neg	QI2841	202.054	6.01			2183	2287	3085	1949	1318	1513	1724	1532	2119
HILIC-neg	QI2842	96.9763	6.01			761	21642	26	23	613	581	554	646	699
HILIC-neg	QI2843	98.972	6.03			79909	85298	81311	79080	73737	73012	72998	74307	76184
HILIC-neg	QI2844	296.087	6.03			11266	11258	11994	6444	5688	3804	2273	2404	2863
HILIC-neg	QI2845	176.949	6.03			602	1308	841	527	763	701	550	596	746
HILIC-neg	QI2846	78.9658	6.03			4086	4263	4719	4279	3147	3389	3199	3028	3903
HILIC-neg	QI2847	256.094	6.04			5895	6992	6806	3462	3002	2072	910	1353	1404
HILIC-neg	QI2848	274.105	6.04			101180	110014	103549	58584	56309	42100	23774	28355	29371
HILIC-neg	QI2849	196.994	6.04			275	723	343	183	433	306	184	217	371
HILIC-neg	QI2850	194.046	6.04			1191	3385	1423	2848	1622	3488	2037	8939	3067
HILIC-neg	QI2851	227.102	6.06			5302	5945	10894	4254	3694	4179	6603	4703	6929
HILIC-neg	QI2852	449.292	6.07			5083	7349	8497	6304	4630	4761	4619	4033	5176
HILIC-neg	QI2853	114.056	6.07			1842	1775	2008	1688	1561	1501	1500	1449	1872
HILIC-neg	QI2854	224.057	6.08			7071	13101	7867	12159	7079	14444	8612	32663	13710
HILIC-neg	QI2855	136.936	6.09			272	237	203	371	234	258	207	224	217
HILIC-neg	QI2856	194.979	6.09			1080	1064	1674	1374	821	1119	1047	791	1118
HILIC-neg	QI2857	233.078	6.1			3874	3107	2946	2361	2521	2806	1966	1933	2963
HILIC-neg	QI2858	297.153	6.11			501	537	665	1017	409	387	518	384	612
HILIC-neg	QI2859	129.02	6.11			736	855	1320	908	583	755	797	718	758
HILIC-neg	QI2860	144.067	6.12			7877	7348	7656	6019	5504	5183	4823	4924	5527
HILIC-neg	QI2861	202.054	6.14			3622	3435	4562	3326	2697	2940	3441	3127	4267
HILIC-neg	QI2862	192.053	6.14			7759	6409	8142	7780	8771	8176	7031	6775	7857
HILIC-neg	QI2863	155.002	6.15			969	1412	1936	1063	701	949	918	753	1018
HILIC-neg	QI2864	461.752	6.17			1719	75	4270	3319	4694	3247	7386	7264	7830
HILIC-neg	QI2865	461.251	6.18			4055	828	11565	7382	14858	10668	19773	19356	20921
HILIC-neg	QI2866	448.744	6.19			103		838	769	2294	965	4012	4469	3175
HILIC-neg	QI2867	448.242	6.19			899		1920	3155	4695	2718	7018	8278	8571
HILIC-neg	QI2868	283.105	6.19			6340	5546	6584	5963	6393	7723	4722	4182	6280
HILIC-neg	QI2869	132.996	6.21			1935	1627	1599	1624	1935	1690	1700	1842	1758
HILIC-neg	QI2870	435.234	6.22			652		536	1758	3906	2160	4869	5000	4318
HILIC-neg	QI2871	435.736	6.22			218		1223	2193	2724	882	3449	3755	7246
HILIC-neg	QI2872	327.016	6.22			1229	1176	645	1076	1081	1222	1225	1292	1142
HILIC-neg	QI2873	297.153	6.23			1108	988	578	1045	1024	1101	1111	1356	1069
HILIC-neg	QI2874	252.074	6.24			7279	6334	7074	8914	10179	10914	5491	4996	5399
HILIC-neg	QI2875	289.116	6.24			1480	335	550	1015	2228	1891	1844	2300	2220
HILIC-neg	QI2876	254.961	6.25			705	747	426	718	1486	733	873	957	702
HILIC-neg	QI2877	487.285	6.26			71682	78981	76836	71062	66621	65933	68990	71001	77751
HILIC-neg	QI2878	258.039	6.26			7215	6799	9365	8903	9204	8469	6669	9153	7422
HILIC-neg	QI2879	171.007	6.26			1769	1827	2230	2172	1958	2029	1570	2004	1864
HILIC-neg	QI2880	350.049	6.27			1700	1074	1659	3089	3401	3001	2043	4099	2620
HILIC-neg	QI2881	136.936	6.27			406	387	203	460	720	415	333	434	458
HILIC-neg	QI2882	196.994	6.28			1165	1218	597	1099	1124	1221	1123	1515	1067
HILIC-neg	QI2883	297.153	6.29			1484	1712	760	1193	1604	1633	1644	2081	1317
HILIC-neg	QI2884	254.961	6.3			620	568	315	520	408	560	545	646	446
HILIC-neg	QI2885	194.979	6.3			522	632	332	498	475	656	599	652	535
HILIC-neg	QI2886	449.292	6.32			2955	2375	1430	1922	3194	2684	2194	3433	1867
HILIC-neg	QI2887	136.936	6.33			508	410	211	432	486	430	417	511	466
HILIC-neg	QI2888	327.016	6.34			2457	1935	878	1394	2567	2107	1737	2227	1328
HILIC-neg	QI2889	445.054	6.34			6327	5672	4463	7045	8818	7737	6689	7336	5972
HILIC-neg	QI2890	178.051	6.34			754	651	901	764	643	1433	842	620	1089
HILIC-neg	QI2891	196.994	6.35			1237	812	453	808	1163	891	887	836	739
HILIC-neg	QI2892	196.029	6.36			1644	1583	810	1046	1816	1364	1249	1320	1053
HILIC-neg	QI2893	103.04	6.37			402	254	313	293	355	221	259	274	305
HILIC-neg	QI2894	164.058	6.37			2558	2120	1846	2535	3470	3336	2502	2410	2145
HILIC-neg	QI2895	136.936	6.37			393	404	189	298	600	452	463	369	332
HILIC-neg	QI2896	208.048	6.37			6955	5827	4646	7145	8488	8640	6195	6152	5909
HILIC-neg	QI2897	449.292	6.38			3485	3528	7850	4084	3959	4273	3450	3703	4012
HILIC-neg	QI2898	88.0405	6.39			269	380	412	279	404	339	345	295	248
HILIC-neg	QI2899	494.303	6.39			6959	6380	11060	6617	4848	5915	5893	5783	7973
HILIC-neg	QI2900	179.021	6.41			20710	17794	23509	21073	22361	20657	21486	22103	23421
HILIC-neg	QI2901	136.936	6.43			411	617	1673	618	482	532	491	503	651
HILIC-neg	QI2902	132.996	6.47			793	812	557	892	508	669	718	629	938
HILIC-neg	QI2903	195.016	6.47			6528	5880	10231	7439	8434	8119	4285	6004	6703
HILIC-neg	QI2904	136.936	6.48			333	448	358	587	288	379	373	386	592
HILIC-neg	QI2905	120.013	6.48			4744	4499	4415	2922	3012	4056	1657	2631	3741
HILIC-neg	QI2906	297.153	6.49			280	619	174	575	321	496	624	585	696
HILIC-neg	QI2907	167.997	6.5			12904	9002	12810	10555	8403	8694	5255	5720	6712
HILIC-neg	QI2908	254.961	6.5			763	766	898	1126	629	811	946	829	1380
HILIC-neg	QI2909	136.936	6.51			247	357	236	360	248	315	381	231	468
HILIC-neg	QI2910	136.015	6.52			3086	3560	2160	3056	2983	2532	2082	2051	2160
HILIC-neg	QI2911	178.037	6.52			835532	1062312	728921	804981	888783	717796	522798	547500	531011
HILIC-neg	QI2912	179.041	6.52			56104	72205	48927	54212	59751	47987	34943	36881	35274
HILIC-neg	QI2913	357.082	6.52			37796	56591	29099	35414	45009	30624	16065	18637	15988
HILIC-neg	QI2914	200.356	6.53			103	285	106	464	217	469	489	423	633
HILIC-neg	QI2915	194.979	6.53			618	1152	503	741	743	708	914	629	900
HILIC-neg	QI2916	312.988	6.55			459	600	730	683	1112	769	833	706	747
HILIC-neg	QI2917	159.248	6.55			566	864	538	805	708	649	553	678	588
HILIC-neg	QI2918	178.031	6.55			17	12	18	31		51	22	11
HILIC-neg	QI2919	160.912	6.56			553	359	827	536	720	431	587	530	608
HILIC-neg	QI2920	78.9591	6.58			4147	4059	3458	3702	3556	3359	3469	3356	2994
HILIC-neg	QI2921	146.046	6.59			434	141	272	165	279	259	326	259	193
HILIC-neg	QI2922	168.043	6.59			84060	83864	67925	76167	74652	72047	71210	68309	60340
HILIC-neg	QI2923	297.153	6.6			1097	580	869	715	736	714	1123	823	629
HILIC-neg	QI2924	242.08	6.6			36157	32829	29333	31028	29024	29315	29682	27374	24930
HILIC-neg	QI2925	361.102	6.61			11172	7281	9813	5089	7957	8491	5529	5581	4689
HILIC-neg	QI2926	494.302	6.61			5225	2279	4098	3746	3100	3725	3854	3578	3553
HILIC-neg	QI2927	234.063	6.62			1155	801	1025	1190	993	1600	931	820	925
HILIC-neg	QI2928	449.292	6.62			4887	2457	3632	3704	2604	3265	2993	2800	3292
HILIC-neg	QI2929	136.936	6.63			293	402	342	457	233	439	341	413	405
HILIC-neg	QI2930	88.0405	6.64			172	149	198	173	150	185	145	157	190
HILIC-neg	QI2931	487.284	6.65			52620	52935	53605	50019	46860	47501	48990	48233	49344
HILIC-neg	QI2932	136.936	6.66			237	347	506	460	280	519	428	408	420
HILIC-neg	QI2933	191.108	6.67			294	210	397	255	154	255	179	241	299
HILIC-neg	QI2934	513.3	6.67			4434	1881	5390	3231	1952	2785	3208	2610	3878
HILIC-neg	QI2935	194.979	6.68			393	141	583	321	207	354	318	324	280
HILIC-neg	QI2936	114.056	6.69			1574	1369	1561	1251	1094	1086	1095	1316	1380
HILIC-neg	QI2937	327.016	6.71			1761	1039	1591	715	776	909	696	916	883
HILIC-neg	QI2938	312.988	6.71			4408	3378	4587	3954	2435	3003	2426	3254	3671
HILIC-neg	QI2939	449.292	6.72			2576	2432	1979	1524	1721	1473	1466	1616	1785
HILIC-neg	QI2940	379.103	6.73			5482	5921	6450	8330	11191	8604	4738	5521	4893
HILIC-neg	QI2941	234.064	6.74			881	1081	1054	1027	1409	1166	568	685	807
HILIC-neg	QI2942	196.994	6.75			1796	2473	1736	1990	1678	1694	1433	1816	2030
HILIC-neg	QI2943	494.303	6.76			3264	4063	4707	4467	3402	2972	2839	2771	3572
HILIC-neg	QI2944	194.979	6.76			683	838	655	739	731	537	533	613	767
HILIC-neg	QI2945	194.032	6.79			26809	31819	25661	29239	37533	28871	14718	17609	16875
HILIC-neg	QI2946	537.345	6.8			2335	3600	1717	2250	2563	2092	1779	2056	2169
HILIC-neg	QI2947	407.281	6.8			109576	110734	114417	105198	94032	94376	94476	96624	102672
HILIC-neg	QI2948	243.099	6.82			4957	5212	4508	4584	4977	4754	4023	4113	3744
HILIC-neg	QI2949	354.071	6.82			5110	11710	5952	4842	7516	5546	9244	9702	7283
HILIC-neg	QI2950	253.05	6.82			696	1514	721	851	1911	1693	1090	1384	418
HILIC-neg	QI2951	193.036	6.87			668	457	470	494	383	316	310	297	456
HILIC-neg	QI2952	259.13	6.88			8340	11438	8972	7513	8739	7308	8391	7512	5989
HILIC-neg	QI2953	229.083	6.88			11566	11307	11204	10454	11961	11249	8571	8220	9151
HILIC-neg	QI2954	312.988	6.88			633	1565	575	793	1099	943	943	826	607
HILIC-neg	QI2955	365.223	6.89			2033	3987	2146	1761	3306	2953	2870	2496	1757
HILIC-neg	QI2956	173.105	6.89			70	356	89	117	284	307	215	170	78
HILIC-neg	QI2957	245.114	6.89			9504	12400	11608	9357	10546	8770	9894	8989	8387
HILIC-neg	QI2958	164.513	6.9			1390	1101	1712	941	756	618	684	801	1138
HILIC-neg	QI2959	217.083	6.9			11613	10860	11967	10193	10810	11389	9443	9446	9199
HILIC-neg	QI2960	234.064	6.9			231	455	295	319	657	662	370	177	165
HILIC-neg	QI2961	199.97	6.9			2540	4228	3483	2611	3951	3912	3227	2532	2835
HILIC-neg	QI2962	351.013	6.9			19751	17908	22626	15914	11950	11090	11470	13619	17760
HILIC-neg	QI2963	115.077	6.9			641	853	745	633	875	934	678	593	600
HILIC-neg	QI2964	329.031	6.91			352468	277562	387013	287448	189552	174008	167856	205411	300204
HILIC-neg	QI2965	268.902	6.91			1311	2970	1420	1657	2408	2153	1817	1560	1504
HILIC-neg	QI2966	164.012	6.91			16999	12733	18660	12828	8637	7895	7454	9504	13623
HILIC-neg	QI2967	384.276	6.92			67	140		674	344	1842	1974	9750	3933
HILIC-neg	QI2968	291.084	6.92			32364	15078	36873	22399	6052	4734	3812	7648	21455
HILIC-neg	QI2969	259.094	6.92			3817	4038	3478	3282	4107	3196	2768	2957	2716
HILIC-neg	QI2970	408.276	6.92			1033	1089	1638	2514	1666	3795	3758	22413	8154
HILIC-neg	QI2971	410.292	6.92			1832	2403	2135	6348	3192	10079	10489	34841	14664
HILIC-neg	QI2972	274.105	6.92			3069	3396	3138	2816	2831	2297	2779	2410	2320
HILIC-neg	QI2973	356.245	6.92			1295	2666	706	3415	1728	5095	6187	33605	14729
HILIC-neg	QI2974	382.26	6.92			3430	3464	2520	8853	4644	12463	10363	41738	20187
HILIC-neg	QI2975	315.042	6.92			505420	334289	535417	413413	205814	188311	157820	221791	427863
HILIC-neg	QI2976	354.229	6.94			9637	13846	6462	8360	3136	8121	5443	19385	12298
HILIC-neg	QI2977	355.934	6.94			2266	1892	1099	2278	1822	1098	886	834	677
HILIC-neg	QI2978	257.078	6.94			1195	923	1230	1398	1650	942	1945	911	2186
HILIC-neg	QI2979	209.024	6.94			4458	3493	3475	3896	4893	4124	4019	4180	2855
HILIC-neg	QI2980	136.936	6.95			813	1120	1046	958	810	791	703	644	788
HILIC-neg	QI2981	328.213	6.95			12449	15004	5986	6628	3241	8596	2997	13699	10198
HILIC-neg	QI2982	247.094	6.95			2152	2626	2681	2017	2202	1976	2109	1695	1915
HILIC-neg	QI2983	275.089	6.95			19006	19941	17940	13941	13940	12877	11514	10908	11278
HILIC-neg	QI2984	231.099	6.96			2235	2272	2192	2009	1855	1807	2473	1820	1968
HILIC-neg	QI2985	318.095	6.96			2155	2936	2607	1860	1654	1627	1295	873	1474
HILIC-neg	QI2986	295.967	6.96			9919	9823	6742	12019	9103	7623	5757	5754	7143
HILIC-neg	QI2987	487.284	6.97			4736	5600	5151	4440	4929	5628	5447	4631	4719
HILIC-neg	QI2988	222.015	6.97			3463	3826	2890	3834	3844	3524	3306	2964	3271
HILIC-neg	QI2989	203.068	6.97			13829	14409	14161	13318	15270	14009	13613	13131	12877
HILIC-neg	QI2990	140.012	6.97			39846	44052	30778	46576	46912	42343	36050	31736	32143
HILIC-neg	QI2991	159.078	6.97			326	413	344	340	406	359	415	379	362
HILIC-neg	QI2992	250.059	6.97			794	1058	1046	1013	1601	1863	779	552	668
HILIC-neg	QI2993	225.019	6.97			8634	5765	8162	8007	7281	8322	6413	6160	5777
HILIC-neg	QI2994	245.078	6.97			11741	12548	11525	9838	9227	8742	7660	7782	8128
HILIC-neg	QI2995	217.989	6.97			5757	6809	4286	6727	6641	5810	5072	4332	4559
HILIC-neg	QI2996	305.082	6.98			3595	5406	3606	3121	2490	1857	2637	3109	2021
HILIC-neg	QI2997	202.072	6.99			8838	6757	7222	10256	9399	10049	9985	10180	10918
HILIC-neg	QI2998	494.302	6.99			1750	1575	1767	2002	992	1579	1632	1453	1819
HILIC-neg	QI2999	157.087	6.99			1303	1118	1448	1259	1010	968	978	1022	1312
HILIC-neg	QI3000	243.062	6.99			517	710	891	958	1889	841	1953	896	1283
HILIC-neg	QI3001	233.078	6.99			4961	5247	4768	4529	4822	4457	4924	4551	4421
HILIC-neg	QI3002	133.014	7			227	164	282	227	169	189	231	212	165
HILIC-neg	QI3003	193.036	7			3896	2856	3859	3408	2019	1955	1531	2010	2865
HILIC-neg	QI3004	102.056	7			2982	2816	2736	2402	2033	2271	2095	2117	2300
HILIC-neg	QI3005	146.046	7			3571	3211	3487	3004	2837	2843	2705	2661	2951
HILIC-neg	QI3006	231.062	7			1291	986	1502	1074	969	1416	1429	1426	1548
HILIC-neg	QI3007	100.077	7			507	377	474	401	273	328	340	368	472
HILIC-neg	QI3008	129.039	7			1107	849	956	842	741	746	688	667	777
HILIC-neg	QI3009	126.056	7			653	674	737	544	453	488	478	397	514
HILIC-neg	QI3010	189.052	7.01			2998	2758	3333	2814	3005	2989	2919	2838	3460
HILIC-neg	QI3011	144.067	7.01			22779	22019	21959	21277	19188	19732	19503	18675	20218
HILIC-neg	QI3012	145.322	7.01			31	19	21	18	15	14	122	80	37
HILIC-neg	QI3013	170.046	7.01			21448	20961	20285	17568	15618	16555	15644	15728	16100
HILIC-neg	QI3014	261.073	7.01			13055	13987	13026	10950	10796	10655	8648	8630	9348
HILIC-neg	QI3015	218.067	7.02			1690	982	1398	743	575	809	2955	3181	3019
HILIC-neg	QI3016	144.563	7.02			204	199	169	198	217	169	185	185	149
HILIC-neg	QI3017	175.025	7.02			470	228	345	664	224	312	544	403	426
HILIC-neg	QI3018	113.036	7.02			97	175	163	101	46	133	116	147	96
HILIC-neg	QI3019	171.884	7.03			85	96	78	82	141	191	183	65	124
HILIC-neg	QI3020	189.077	7.03			3632	4222	3396	6262	3612	3439	2855	3625	3404
HILIC-neg	QI3021	100.04	7.03			94	15	73	28	53	69	43	66	83
HILIC-neg	QI3022	342.229	7.03			7266	9870	9777	18929	13986	36143	29094	59380	52254
HILIC-neg	QI3023	340.213	7.04			173		231	1428	1333	4347	2194	4502	3599
HILIC-neg	QI3024	175.132	7.04			641	535	569	676	590	693	707	664	823
HILIC-neg	QI3025	174.035	7.08			57	395	41	111	294	159	60	112	17
HILIC-neg	QI3026	314.198	7.08			5301	7578	6773	18972	9436	24908	9858	42800	14804
HILIC-neg	QI3027	114.02	7.09			81410	95338	81902	87279	81716	77589	72929	79123	68776
HILIC-neg	QI3028	130.051	7.09			258991	302081	256159	277995	259681	242899	228654	250205	216261
HILIC-neg	QI3029	156.03	7.09			64107	76598	64412	68897	64202	61013	57465	63290	54002
HILIC-neg	QI3030	174.041	7.09			2193688	2643612	2208892	2335693	2231556	2114361	1990869	2151093	1813991
HILIC-neg	QI3031	112.04	7.09			16906	19862	16551	18438	17359	16447	15290	16787	14260
HILIC-neg	QI3032	88.0405	7.09			74135	89266	73797	79993	76018	71584	66267	74009	62432
HILIC-neg	QI3033	70.0299	7.09			1202	1347	1164	1364	1151	1069	1076	1199	1026
HILIC-neg	QI3034	344.006	7.09			727	329	508	692	705	801	1307	974	1064
HILIC-neg	QI3035	132.03	7.09			7624	8493	7550	8143	7286	6799	6834	7154	6447
HILIC-neg	QI3036	131.054	7.09			14395	17924	14825	15755	14832	14227	13053	14789	12278
HILIC-neg	QI3037	96.9932	7.09			1687	1500	1231	1837	1406	1202	1571	1691	1502
HILIC-neg	QI3038	173.968	7.1			160	78	102	155	234	91	154	169	120
HILIC-neg	QI3039	173.046	7.11			2952	2595	2067	2360	2908	2760	2415	2910	2309
HILIC-neg	QI3040	99.0453	7.11			3902	3620	3442	3584	3420	3361	4853	4923	6056
HILIC-neg	QI3041	101.061	7.13			321	240	286	320	420	217	257	408	298
HILIC-neg	QI3042	187.098	7.13			6798	12133	6464	10065	14090	10542	11779	9081	9811
HILIC-neg	QI3043	209.239	7.13			525	355	259	353	288	243	398	393	353
HILIC-neg	QI3044	175.132	7.13			347	425	373	676	615	680	402	608	541
HILIC-neg	QI3045	144.564	7.14					25		50			53	78
HILIC-neg	QI3046	175.061	7.14			417	665	272	783	904	592	821	1247	664
HILIC-neg	QI3047	247.041	7.14			1503	1586	1197	1734	1638	1735	1685	1743	1462
HILIC-neg	QI3048	136.936	7.15			103	160	49	108	187	164	127	187	75
HILIC-neg	QI3049	111.488	7.15			40	127	88	116	95	110	159	155	134
HILIC-neg	QI3050	113.036	7.15			64	57		40	87	57		49
HILIC-neg	QI3051	407.281	7.15			7588	5780	5269	6884	5615	5516	6127	5250	6172
HILIC-neg	QI3052	159.03	7.16			90	111	134	1113	670	670	676	658	1890
HILIC-neg	QI3053	87.0452	7.16			1339	1483	1297	1287	1496	1282	1092	1799	1253
HILIC-neg	QI3054	174.059	7.16			18	52	22	89	332	173	36	103	83
HILIC-neg	QI3055	223.046	7.16			311	288	509	555	169	394	381	1209	694
HILIC-neg	QI3056	152.986	7.17			290	350	325	517	562	679	550	547	296
HILIC-neg	QI3057	131.035	7.17			5420	5226	4803	4851	6170	4739	4084	7290	4468
HILIC-neg	QI3058	129.016	7.17			69	195				19		42	23
HILIC-neg	QI3059	348.001	7.17							3885		9848	86
HILIC-neg	QI3060	103.04	7.17			46227	38946	43093	20187	23297	19157	39317	25276	37151
HILIC-neg	QI3061	85.0296	7.17			27069	22224	25896	12662	13781	11712	22895	14798	22237
HILIC-neg	QI3062	101.025	7.17			32480	28420	31460	15912	18047	15483	29153	19726	27790
HILIC-neg	QI3063	196.523	7.18			676	395	1128		74		576	111	785
HILIC-neg	QI3064	154.062	7.18			1359	1026	1523	2453	2691	3748	1842	1875	1621
HILIC-neg	QI3065	147.025	7.18			461	121	345	100	344	259	578	190	412
HILIC-neg	QI3066	169.092	7.18			1866	1597	1952	358	620	301	1800	670	1667
HILIC-neg	QI3067	132.996	7.19				34	93	81	87	144	86	106	113
HILIC-neg	QI3068	132.5	7.19			101	274	101	167	243	236	218	348	270
HILIC-neg	QI3069	104.1	7.2			61	111	46	96	111	118	161	182	150
HILIC-neg	QI3070	173.459	7.2			16					26	48		13
HILIC-neg	QI3071	106.989	7.21			115	201	126	107	128	170	230	220	189
HILIC-neg	QI3072	128.528	7.21			57	167	138	42	55	158	271	210	215
HILIC-neg	QI3073	169.832	7.21			91	176	219	99	109	215	292	268	282
HILIC-neg	QI3074	99.0089	7.21			21812	26409	21831	19560	26407	25489	26825	27297	24029
HILIC-neg	QI3075	119.024	7.21			2104	2522	2273	2141	2603	2618	2652	2885	2535
HILIC-neg	QI3076	117.016	7.22			89		52	76	16	107	245		132
HILIC-neg	QI3077	73.0295	7.22			47724	60003	48092	44184	60215	59041	60551	62416	53647
HILIC-neg	QI3078	152.527	7.22			323	568	327	405	484	689	709	882	596
HILIC-neg	QI3079	180.524	7.23				273	230	258	242	404	346	458	465
HILIC-neg	QI3080	606.075	7.26			5065	1535	4565	4581	5301	3803	3446	4024	3388
HILIC-neg	QI3081	89.0245	7.28			100382	99520	111294	104174	89407	84251	88477	89263	90169
HILIC-neg	QI3082	289.018	7.28			16567	12811	29322	21896	12330	10049	16595	14132	11288
HILIC-neg	QI3083	236.988	7.28			3752	4150	5610	5251	3548	4070	4413	4215	4155
HILIC-neg	QI3084	115	7.29			128	33	143	144	128	585	793	49	107
HILIC-neg	QI3085	71.0139	7.29			56515	58631	67137	63572	55655	51195	54886	56514	51364
HILIC-neg	QI3086	72.9931	7.29			19552	19731	22712	21171	18426	17715	18788	18288	17901
HILIC-neg	QI3087	73.9965	7.31			35	26	15	12	19	43		16	35
HILIC-neg	QI3088	119.017	7.31			77	118	19	92	83	235	79		38
HILIC-neg	QI3089	357.062	7.36			83532	93750	77671	73144	80944	82724	83785	78511	76841
HILIC-neg	QI3090	135.03	7.36			1712	1564	1430	1225	1651	1194	1550	1291	1135
HILIC-neg	QI3091	148.034	7.36			361	355	201	168	249	195	263	228	308
HILIC-neg	QI3092	313.072	7.36			4264	4440	4251	4077	3941	3381	3587	3557	4477
HILIC-neg	QI3093	105.464	7.37			367	480	405	423	405	262	433	453	411
HILIC-neg	QI3094	173.082	7.37			1203	1175	1774	672	1345	306	477	1090	529
HILIC-neg	QI3095	112.04	7.37			623	530	438	607	764	611	378	591	743
HILIC-neg	QI3096	407.281	7.37			20376	21269	19832	21019	16766	17343	17373	18193	18537
HILIC-neg	QI3097	105.798	7.37			104	67	74	96	72	69	62	38	83
HILIC-neg	QI3098	88.0405	7.38			1112	999	1118	1001	807	969	811	823	964
HILIC-neg	QI3099	154.062	7.38			7800	5403	8660	8637	8137	10785	6927	6184	7272
HILIC-neg	QI3100	174.041	7.38			4906	6412	4270	5299	5215	4610	4852	5216	3666
HILIC-neg	QI3101	110.94	7.39			523	995	494	642	1078	1278	1363	924	510
HILIC-neg	QI3102	174.059	7.39			610	701	513	504	470	505	474	578	542
HILIC-neg	QI3103	390.979	7.39			3011	1692	1708		723	42	1813	520	1617
HILIC-neg	QI3104	392.982	7.39			2738	1498	1345	75	742		1518	833	1981
HILIC-neg	QI3105	270.935	7.39			1095	703	793	726	825	634	537	643	612
HILIC-neg	QI3106	449.292	7.39			1932	1739	1548	1591	1636	1567	1659	1517	1573
HILIC-neg	QI3107	167.021	7.4			7075	7571	5418	6119	5536	5457	3961	3201	3789
HILIC-neg	QI3108	194.997	7.4			1182	296	1467	763	1329	276	818	4139	183
HILIC-neg	QI3109	87.0452	7.4			1938	6898	2186	3200	3466	4052	2519	3481	2847
HILIC-neg	QI3110	156.991	7.41			13129	12073	13008	12762	11620	11720	10146	10228	9989
HILIC-neg	QI3111	168.981	7.41			1796	1396	2236	1333	2075	1219	2575	5753	1270
HILIC-neg	QI3112	196.994	7.41			479	710	462	536	515	517	502	448	593
HILIC-neg	QI3113	103.04	7.41			620	616	521	382	355	409	434	400	549
HILIC-neg	QI3114	131.035	7.41			1299	2691	1549	1362	1357	1400	1063	1378	1149
HILIC-neg	QI3115	487.284	7.42			12949	10501	9527	10336	6115	6317	6487	4993	7697
HILIC-neg	QI3116	144.067	7.42			206	401	297	347	309	378	329	326	385
HILIC-neg	QI3117	494.303	7.42			1419	1917	2144	1591	1285	1228	1298	1360	1593
HILIC-neg	QI3118	208.073	7.43			134	279	109	197	224	262	222	221	184
HILIC-neg	QI3119	119.017	7.45			1245	904	1200	896	596	818	853	951	884
HILIC-neg	QI3120	85.0296	7.46			3418	3456	3757	2596	3644	2256	2866	4811	3183
HILIC-neg	QI3121	196.994	7.47			1924	893	1830	1063	624	734	822	997	1167
HILIC-neg	QI3122	425.081	7.47			5384	8993	5217	3791	3836	3309	2617	5477	3486
HILIC-neg	QI3123	130.001	7.47			702	425	635	530	332	398	377	418	515
HILIC-neg	QI3124	138.971	7.48			6516	3700	4707	3506	3790	3141	3973	3822	3988
HILIC-neg	QI3125	241.012	7.48			3012	2814	1553	1419	1277	1660	3584	3973	3113
HILIC-neg	QI3126	154.966	7.49			3670	3687	3468	3547	3486	3440	3502	3315	3759
HILIC-neg	QI3127	130.023	7.49			500	329	468	34	270	107	228	379	383
HILIC-neg	QI3128	138.98	7.52			48	136	75	225	226	182	214	311	229
HILIC-neg	QI3129	118.999	7.52			3680	3794	3676	4877	5366	3758	4505	5084	5508
HILIC-neg	QI3130	165.041	7.52			62898	63968	66432	83180	90721	59997	75680	84065	94898
HILIC-neg	QI3131	209.03	7.52			12213	11421	12751	15439	16695	10844	14323	15445	17595
HILIC-neg	QI3132	87.0088	7.52			3546	3174	3595	3746	4192	3450	3793	4152	4576
HILIC-neg	QI3133	248.983	7.52			2417	2019	1953	5124	5919	4394	6258	6362	5746
HILIC-neg	QI3134	212.963	7.52			3726	3304	3052	6674	8119	6640	8528	9296	7823
HILIC-neg	QI3135	326.962	7.52			3930	3356	3061	8441	11293	8256	12885	15528	11648
HILIC-neg	QI3136	253.01	7.52			110	391	282	869	625	595	815	728	733
HILIC-neg	QI3137	78.9591	7.52			10779	10553	9474	15725	15671	13542	16104	15896	14813
HILIC-neg	QI3138	113.061	7.53			842	631	760	597	748	579	669	903	811
HILIC-neg	QI3139	100.988	7.53			1624	1697	1525	2194	2609	1624	2117	2461	2541
HILIC-neg	QI3140	96.9697	7.53			896	6263	737	1193	8428	10337	13755	18617	1456
HILIC-neg	QI3141	386.928	7.53				56		526	1106	948	1481	1458	752
HILIC-neg	QI3142	101.025	7.54			208871	166383	410472	226693	295684	308778	294928	538739	467316
HILIC-neg	QI3143	298.072	7.55			3154	4273	2882	3444	4113	4328	4295	3684	3383
HILIC-neg	QI3144	289.034	7.55			27015	24518	17086	47483	50709	46779	60590	79626	74371
HILIC-neg	QI3145	342.062	7.57			34695	39017	33460	34083	34262	35941	37558	34259	34298
HILIC-neg	QI3146	174.041	7.58			733	767	598	519	848	655	963	739	479
HILIC-neg	QI3147	154.062	7.59			459	333	493	366	547	629	444	260	257
HILIC-neg	QI3148	275.089	7.6			1838	1351	1747	1860	1874	1358	1401	1563	1610
HILIC-neg	QI3149	171.066	7.61			31123	23792	32243	18444	32429	15037	21021	37672	26429
HILIC-neg	QI3150	127.077	7.61			11505	8941	12002	6544	12017	5510	7668	14019	10000
HILIC-neg	QI3151	199.002	7.62			1002	1094	1147	1717	1415	1037	1796	3396	1709
HILIC-neg	QI3152	393.06	7.63			6589	9726	4097	8861	6183	10688	14653	15248	14865
HILIC-neg	QI3153	96.9602	7.64			16520	19203	17212	16605	16324	15507	26735	16078	16094
HILIC-neg	QI3154	265.083	7.64			892	810	870	1304	1393	1564	2006	1947	1899
HILIC-neg	QI3155	241.012	7.64			2241	3040	1303	2061	2291	2041	3351	4659	2642
HILIC-neg	QI3156	98.956	7.65			466	595	588	537	614	440	985	668	474
HILIC-neg	QI3157	340.931	7.65			506	1182	853	621	1466	1057	1710	1761	869
HILIC-neg	QI3158	122.025	7.65			1821	1541	1395	1592	1191	1217	1265	1525	1310
HILIC-neg	QI3159	348.917	7.66			346	321	457	458	770	435	722	514	527
HILIC-neg	QI3160	287.954	7.66			865	1734	1137	911	2163	1550	1998	1892	1259
HILIC-neg	QI3161	90.9924	7.68			320	319	287	233	292	246	290	360	327
HILIC-neg	QI3162	270.94	7.68			6774	6772	6479	5820	6788	5807	6593	7176	7111
HILIC-neg	QI3163	288.95	7.68			16199	17756	15742	14619	17903	15287	18898	19812	16252
HILIC-neg	QI3164	110.97	7.69			2154	1688	2006	1452	1384	957	1089	1789	2052
HILIC-neg	QI3165	348.917	7.69			625	874	918	698	574	641	837	379	916
HILIC-neg	QI3166	207.03	7.72			2811	177	17	87	360	1087	808	4288	15
HILIC-neg	QI3167	163.04	7.73			3121	323	87	158	503	1155	809	4738	41
HILIC-neg	QI3168	327.063	7.73			1615	1290	985	1230	908	1217	796	816	1154
HILIC-neg	QI3169	120.972	7.75			810	936	860	770	641	666	648	618	810
HILIC-neg	QI3170	196.994	7.77			975	1120	1524	1071	600	770	520	609	891
HILIC-neg	QI3171	275.024	7.8			1193
HILIC-neg	QI3172	487.285	7.8			8523	10097	6838	7986	6742	8660	6685	4834	5471
HILIC-neg	QI3173	136.936	7.85			599	482	795	706	520	702	489	456	651
HILIC-neg	QI3174	350.861	7.87			1923	1163	2046	1803	1477	1654	1252	1205	1926
HILIC-neg	QI3175	428.059	7.88			1322	1310	1271	1843	1369	2135	1462	1057	1249
HILIC-neg	QI3176	241.145	7.89			3626	2381	3769	2327	4340	2874	2556	6643	8158
HILIC-neg	QI3177	424.034	7.89			15200	13365	15046	19621	16897	16087	13925	13079	13367
HILIC-neg	QI3178	173.009	7.9			495	310	622	477	426	260	380	391	423
HILIC-neg	QI3179	406.023	7.9			1105	890	1487	1914	1372	1379	1004	954	1209
HILIC-neg	QI3180	502.011	7.9			4305	3537	4312	6139	4891	4376	4441	3732	4039
HILIC-neg	QI3181	236.024	7.91			696	654	1207	378	478	357	1058	1035	918
HILIC-neg	QI3182	428.059	7.91			741	1292	1014	1146	1627	1375	1873	1539	1027
HILIC-neg	QI3183	119.017	7.91			1870	1529	1717	1805	1651	1825	1712	1430	1455
HILIC-neg	QI3184	204.053	7.93			3908	3898	4385	3907	4736	4240	3889	2997	3635
HILIC-neg	QI3185	196.994	7.93			814	657	835	751	548	424	639	506	790
HILIC-neg	QI3186	173.009	7.95			1012	752	1340	1193	711	436	764	638	964
HILIC-neg	QI3187	165.019	7.97			65461	65946	65731	64198	113936	55764	84873	101631	39497
HILIC-neg	QI3188	121.03	7.97			51025	48943	52328	50999	90020	41867	68387	82899	34044
HILIC-neg	QI3189	172.952	7.99				323			21		18	160
HILIC-neg	QI3190	112.004	8			335	396	268	264	370	413	474	613	266
HILIC-neg	QI3191	231.007	8			1315	934	346	556	633	1036	880	1202	264
HILIC-neg	QI3192	487.285	8.02			5802	8066	5247	6267	5146	5625	5055	3793	4435
HILIC-neg	QI3193	135.045	8.03			1158	854	1016	774	1611	900	790	2522	467
HILIC-neg	QI3194	179.035	8.04			1631	943	1243	1125	2030	924	934	3058	554
HILIC-neg	QI3195	237.871	8.06			786	940	859	667	639	673	777	792	848
HILIC-neg	QI3196	238.87	8.06			1493	2062	1922	1508	1681	1677	1706	1615	1577
HILIC-neg	QI3197	500.096	8.06			41695	33591	39132	8709	23332	24651	14992	16825	14034
HILIC-neg	QI3198	196.994	8.07			379	1110	644	569	919	776	837	746	338
HILIC-neg	QI3199	329.031	8.08			806	1324	1694	961	932	672	761	587	687
HILIC-neg	QI3200	112.937	8.09			12004	11866	11497	9893	8757	8831	9718	8659	9789
HILIC-neg	QI3201	206.031	8.09			1272	1161	2607	195	449	521	619	892	1627
HILIC-neg	QI3202	611.146	8.09			18859	34187	31128	24383	20405	10062	16350	26659	10907
HILIC-neg	QI3203	433.105	8.1			98102	112889	96713	93055	95217	98835	102538	89770	90701
HILIC-neg	QI3204	172.952	8.1			123	171						118
HILIC-neg	QI3205	324.914	8.13			5354	5650	7095	5010	9027	5254	9247	7134	6578
HILIC-neg	QI3206	329.031	8.13			2449	1494	2803	1756	831	738	648	878	3272
HILIC-neg	QI3207	163.026	8.13			2721	2020	2325	2012	1340	1114	1595	1691	2743
HILIC-neg	QI3208	254.961	8.15			697	596	534	556	404	323	590	558	1045
HILIC-neg	QI3209	115.039	8.17				11
HILIC-neg	QI3210	487.285	8.19			8592	8958	6024	7995	6071	6018	6779	5699	6625
HILIC-neg	QI3211	87.0088	8.21			252	261	203	196	217	189	390	219	204
HILIC-neg	QI3212	418.105	8.22			15316	19617	13529	16062	14699	15211	17746	15315	14619
HILIC-neg	QI3213	87.0088	8.23			121	100	132	107	124	49	92	108	123
HILIC-neg	QI3214	196.994	8.25			773	1313	758	924	1149	1334	999	1147	854
HILIC-neg	QI3215	487.285	8.26			1359	2055	1297	2324	1236	1539	756	1028	1521
HILIC-neg	QI3216	136.936	8.3			565	1002	477	483	959	1115	748	958	519
HILIC-neg	QI3217	211.025	8.32			35983	53	58	81	183	101	158	80	4522
HILIC-neg	QI3218	418.105	8.35			25459	20974	24266	21589	20510	22450	18595	16980	20890
HILIC-neg	QI3219	137.024	8.36			1465	517	603	520	976	829	1255	2426	282
HILIC-neg	QI3220	181.014	8.37			5186	1312	1319	1169	3199	1855	4039	6447	1202
HILIC-neg	QI3221	315.042	8.37			4818	3331	8061	4719	2014	2214	1222	2377	3031
HILIC-neg	QI3222	294.881	8.37			23225	17284	20751	23742	17614	18834	7735	9729	12788
HILIC-neg	QI3223	330.902	8.37			4022	3182	5428	4921	2805	3390	1496	1978	3139
HILIC-neg	QI3224	390.869	8.38			17880	13775	15210	16615	13725	15286	6085	7543	9723
HILIC-neg	QI3225	174.947	8.38			60833	55678	55887	62009	54068	58330	38808	40069	46301
HILIC-neg	QI3226	432.824	8.38			2247	1249	3429	3221	1561	1490		197	732
HILIC-neg	QI3227	268.902	8.38			7819	6980	8962	7206	6536	6546	4464	5537	7246
HILIC-neg	QI3228	96.9697	8.39			46706	59353	24663	37886	46551	56441	40151	45635	37418
HILIC-neg	QI3229	194.3	8.39			2300	2157	2657	2395	2093	2244	1799	2180	2628
HILIC-neg	QI3230	234.914	8.39			74369	63945	64869	74842	64195	70340	35727	40240	46266
HILIC-neg	QI3231	88.9881	8.39			22258	21050	20792	21007	17091	18317	11683	15060	17235
HILIC-neg	QI3232	252.925	8.39			26325	22745	23936	26182	21704	24571	12327	14175	17598
HILIC-neg	QI3233	312.988	8.4			475	784	773	611	617	450	634	686	891
HILIC-neg	QI3234	156.991	8.4			328	442	471	309	510	425	385	432	480
HILIC-neg	QI3235	275.089	8.42			6191	5583	5517	5177	6849	7480	4950	4969	5292
HILIC-neg	QI3236	87.0088	8.43			196	97	156	73	128	144	89	107	175
HILIC-neg	QI3237	312.988	8.46			2337	2352	1537	1569	1612	1700	1409	1561	1719
HILIC-neg	QI3238	196.994	8.47			826	839	640	786	418	484	497	487	586
HILIC-neg	QI3239	148.478	8.47			692	564	565	851	688	715	620	584	695
HILIC-neg	QI3240	234.041	8.5			38		50	105		41	244		91
HILIC-neg	QI3241	156.991	8.54			236	289	219	304	314	322	422	228	189
HILIC-neg	QI3242	160.041	8.56			814516	894905	726899	616139	611555	563091	606634	568487	611710
HILIC-neg	QI3243	156.991	8.57			330	312	339	451	454	355	388	274	351
HILIC-neg	QI3244	159.032	8.57			2281	2289	1972	1862	2216	1718	2362	1763	1820
HILIC-neg	QI3245	207.038	8.59			138	523	116	94	450	301	334	211	124
HILIC-neg	QI3246	176.895	8.61			5601	7216	5571	5591	6059	5576	5725	5652	5596
HILIC-neg	QI3247	194.906	8.62			964724	1040234	976723	987654	927184	928223	897065	886240	920255
HILIC-neg	QI3248	272.884	8.62			387613	421407	393454	392438	361446	361962	354011	353304	372434
HILIC-neg	QI3249	192.911	8.62			34318	38007	34098	35555	32766	32667	30815	31660	33041
HILIC-neg	QI3250	114.934	8.62			2663	3238	2732	2722	2813	2776	2818	2676	2786
HILIC-neg	QI3251	350.861	8.62			72296	78819	74127	73270	69184	67785	69252	67613	71888
HILIC-neg	QI3252	244.292	8.62			6766	7898	6887	6785	6901	6383	7089	6239	6630
HILIC-neg	QI3253	116.929	8.63			191627	209657	198828	196019	176476	178588	178791	176310	187392
HILIC-neg	QI3254	119.017	8.65			544	784	600	512	655	743	592	625	506
HILIC-neg	QI3255	134.069	8.65			363	488	339	407	478	539	382	448	381
HILIC-neg	QI3256	148.478	8.67			623	884	689	668	758	822	693	733	630
HILIC-neg	QI3257	428.838	8.67			2532	4193	3113	3037	3157	3883	2747	2837	2777
HILIC-neg	QI3258	211.025	8.71			8471								1162
HILIC-neg	QI3259	172.952	8.71			23	311	20		74			188
HILIC-neg	QI3260	172.952	8.75				258				49		101	100
HILIC-neg	QI3261	247.041	8.79			22210	22100	22994	21909	18037	18927	18229	17561	21215
HILIC-neg	QI3262	110.94	8.8			195	248	229	279	221	360	325	267	284
HILIC-neg	QI3263	189.041	8.81			1715	1196	2091	1460	1445	1738	1561	1464	2316
HILIC-neg	QI3264	172.952	8.83				508		71	112	58	19	353
HILIC-neg	QI3265	137.024	8.84			908	415	233	400	748	487	1232	490	265
HILIC-neg	QI3266	312.988	8.84			1904	1966	2311	1895	1524	2175	2206	2182	2692
HILIC-neg	QI3267	181.014	8.86			626	138	53	206	601	404	978	351	80
HILIC-neg	QI3268	407.281	8.86			33723	34374	37813	34458	28291	28079	26728	28516	33381
HILIC-neg	QI3269	87.0088	8.86			124	55	138	77	63	88	76	101	114
HILIC-neg	QI3270	172.952	8.89				111	196					47
HILIC-neg	QI3271	131.035	8.91			536	607	492	470	250	342	309	395	371
HILIC-neg	QI3272	110.94	8.94			413	495	499	596	332	257	455	329	451
HILIC-neg	QI3273	331.077	8.94			767	319	459	784	454	595	165	204	404
HILIC-neg	QI3274	87.0452	8.94			293	198	248	250	123	127	117	123	215
HILIC-neg	QI3275	330.575	8.95			2581	1573	2552	4635	1760	1637	1424	1509	3058
HILIC-neg	QI3276	119.017	8.96			306	293	310	300	342	238	285	295	358
HILIC-neg	QI3277	175.025	8.96			1660	598	1070	886	1381	656	968	1145	1211
HILIC-neg	QI3278	136.936	8.97			941	894	976	1061	1075	761	758	988	1075
HILIC-neg	QI3279	206.032	8.98			8820	4210	5634	6600	2424	2233	732	1998	2517
HILIC-neg	QI3280	162.042	8.98			25608	24121	23845	29066	21814	17682	10659	14092	19219
HILIC-neg	QI3281	509.147	8.98			3299	4497	3056	6297	3146	3829	3408	2803	5045
HILIC-neg	QI3282	312.988	8.99			921	1173	1160	1175	1382	913	977	1161	907
HILIC-neg	QI3283	133.537	9			139	121	62	183	314	215	228	102	169
HILIC-neg	QI3284	81.0346	9.01			179	126	297	177	159	88	135	195	146
HILIC-neg	QI3285	147.858	9.01			361	449	299	437	703	501	568	453	440
HILIC-neg	QI3286	115.004	9.01			416	470	495	598	755	458	598	526	416
HILIC-neg	QI3287	205.027	9.01			373		491	107			228		171
HILIC-neg	QI3288	143.035	9.02			7171	5896	9034	4299	5790	5853	6266	6560	6169
HILIC-neg	QI3289	169.014	9.02			3172	1896	4466	1745	1825	1722	1928	2313	2949
HILIC-neg	QI3290	71.0503	9.02			1978	1504	2358	1412	1543	1515	1643	1872	1954
HILIC-neg	QI3291	187.025	9.02			62522	48995	77055	38933	48040	48918	50553	57814	57187
HILIC-neg	QI3292	205.036	9.02			1605850	1216472	1891825	1005505	1179272	1229557	1263779	1398511	1438942
HILIC-neg	QI3293	99.0453	9.02			6161	5130	7191	3593	4647	4883	5188	5731	5394
HILIC-neg	QI3294	185	9.02			400	310	419	189	542	434	498	292	392
HILIC-neg	QI3295	125.025	9.02			187869	146183	209695	125087	140223	152178	155335	167857	178287
HILIC-neg	QI3296	162.052	9.02			275	398	260	161	421	353	495	292	286
HILIC-neg	QI3297	228.506	9.03			170	252	106	102	460	563	472	108	248
HILIC-neg	QI3298	178.392	9.04			1203	344	1788		333	323	347	471	423
HILIC-neg	QI3299	309.01	9.04			3451	2809	7504	1641	2438	1467	1072	3302	3570
HILIC-neg	QI3300	403.291	9.06					133	423	275	532		221	357
HILIC-neg	QI3301	130.999	9.07			7402	4789	9494	3856	3429	2802	3608	4986	5492
HILIC-neg	QI3302	293.998	9.08			9628	6157	13054	3575	2640	1938	1907	5391	5045
HILIC-neg	QI3303	129.019	9.08			118683	90377	146683	70411	65051	52393	64456	93238	88760
HILIC-neg	QI3304	191.013	9.08			806	3332	9467	4348	1867	876	266	3282	8813
HILIC-neg	QI3305	294.994	9.08			49400	34476	65612	23386	21114	14097	18144	36258	33693
HILIC-neg	QI3306	372.971	9.08			6627	4370	9362	3821	3146	2404	2886	5771	5265
HILIC-neg	QI3307	85.0296	9.08			49030	37534	61236	29356	26549	22314	27747	39581	37280
HILIC-neg	QI3308	111.009	9.08			811503	613173	998667	477762	434141	353355	426681	618332	602581
HILIC-neg	QI3309	87.0088	9.08			110264	82976	135931	66260	62138	52869	62607	85858	85058
HILIC-neg	QI3310	147.03	9.08			21595	16932	26562	13306	12325	9802	12883	17499	16128
HILIC-neg	QI3311	111.006	9.09			42		45	43	11		45	14
HILIC-neg	QI3312	194.027	9.09			1863	1573	2229	933	1197	1091	1318	1648	1264
HILIC-neg	QI3313	103.04	9.09			1760	1046	1764	1410	781	637	704	1011	1220
HILIC-neg	QI3314	470.317	9.1			2908	4245	2152	4132	4525	4481	3979	3470	3389
HILIC-neg	QI3315	403.291	9.11			2400	2097	1502	928	532	857	1712	1456	1517
HILIC-neg	QI3316	212.064	9.13			2113	1540	2068	1962	1521	1403	1001	1331	2018
HILIC-neg	QI3317	141.656	9.14			54	95	71	67	291	236	273	157	72
HILIC-neg	QI3318	117.019	9.14			822	621	766	684	1051	849	909	1112	813
HILIC-neg	QI3319	157.341	9.14			173	427	199	222	467	667	602	622	241
HILIC-neg	QI3320	170.199	9.14			134	125	155	140	313	237	251	185	148
HILIC-neg	QI3321	110.976	9.15			146	241	202	281	248	361	343	256	201
HILIC-neg	QI3322	184.986	9.17			53691	52377	69150	60037	85892	76597	60304	90715	82062
HILIC-neg	QI3323	226.942	9.17			649	477	850	632	516	838	704	1301	975
HILIC-neg	QI3324	235.928	9.17			39		30	10			35		54
HILIC-neg	QI3325	145.014	9.17			659	333	1506	789	1401	1184	984	1857	1519
HILIC-neg	QI3326	194.3	9.18			895	956	1108	1058	1649	1168	1373	1110	982
HILIC-neg	QI3327	117.929	9.2			2881	3201	3049	2788	2901	3273	3251	2649	2895
HILIC-neg	QI3328	143.035	9.2			5899	4675	5906	3607	4220	4376	4496	5785	5114
HILIC-neg	QI3329	99.0453	9.2			3943	3107	3881	2428	2832	2924	2849	4002	3411
HILIC-neg	QI3330	172.952	9.21			77	272	107	244	20	22		166
HILIC-neg	QI3331	136.936	9.24			614	475	714	619	783	492	602	467	627
HILIC-neg	QI3332	350.861	9.27			7948	7772	9305	9796	10269	8882	10684	7516	8448
HILIC-neg	QI3333	196.976	9.27			2708	2040	2906	2549	2638	1810	2186	2526	2328
HILIC-neg	QI3334	172.952	9.28			40	292		85	33	35	15	171
HILIC-neg	QI3335	194.3	9.28			429	306	355	438	216	397	389	360	459
HILIC-neg	QI3336	509.147	9.29			12521	11974	10259	12378	12703	12687	15010	9689	10987
HILIC-neg	QI3337	407.281	9.29			6889	7353	4707	6992	4554	7183	6368	4913	5406
HILIC-neg	QI3338	190.015	9.31			31411	32549	25507	19412	22081	16123	11590	18157	17312
HILIC-neg	QI3339	110.94	9.35			117	177	89	169	96	181	199	128	119
HILIC-neg	QI3340	247.041	9.36			984	1941	1275	1273	1121	1835	1619	1108	1228
HILIC-neg	QI3341	173.009	9.37			754	1282	1018	861	576	641	563	876	895
HILIC-neg	QI3342	329.031	9.38			1129	1287	1324	1231	637	1098	818	626	1205
HILIC-neg	QI3343	110.976	9.41			117	285	208	325	126	119	126	126	297
HILIC-neg	QI3344	172.952	9.42			49	300						24
HILIC-neg	QI3345	400.079	9.42			24796	30148	22904	11814	24062	32131	11375	18462	13669
HILIC-neg	QI3346	395.869	9.46			894	1247	1499	788	1042	1400	1259	998	1290
HILIC-neg	QI3347	236.92	9.52			129	63	99	59	80	49	39	38	57
HILIC-neg	QI3348	172.952	9.53			129	755		275	76	43		210	236
HILIC-neg	QI3349	407.281	9.54			3310	3493	3175	2603	4272	2467	2638	2575	3123
HILIC-neg	QI3350	96.9697	9.54			193			239					229
HILIC-neg	QI3351	407.281	9.6			2185	1637	2060	2059	1704	1193	1113	1271	1867
HILIC-neg	QI3352	379.044	9.62			4477	4357	2176	8638	8233	13825	13670	12428	21060
HILIC-neg	QI3353	172.952	9.63				83			38	38		35	64
HILIC-neg	QI3354	350.914	9.63			777	1254	859	1885	807	1171	699	710	745
HILIC-neg	QI3355	172.952	9.67				137		16	20			132	79
HILIC-neg	QI3356	407.281	9.69			4182	3201	4395	3664	3079	3199	3323	4354	3402
HILIC-neg	QI3357	350.914	9.69			1538	1167	1520	1765	1318	1286	1245	1117	1177
HILIC-neg	QI3358	312.988	9.77			959	762	1016	1019	934	439	1185	1490	995
HILIC-neg	QI3359	328.047	9.78			35231	35670	35597	32409	33356	33456	33860	30950	33666
HILIC-neg	QI3360	87.0089	9.78			341	233	344	267	247	123	245	319	297
HILIC-neg	QI3361	172.952	9.78			34	263	43	67	85	21		395	29
HILIC-neg	QI3362	276.932	9.82			1198	851	921	809	777	755	637	720	814
HILIC-neg	QI3363	172.952	9.84				257				29		119
HILIC-neg	QI3364	350.861	9.84			3114	5296	3340	3060	2678	2957	2992	2742	2699
HILIC-neg	QI3365	312.988	9.85			1429	1464	1537	1654	1010	1184	1023	915	1421
HILIC-neg	QI3366	235.928	9.85			133	88	27	134	39	148	55		81
HILIC-neg	QI3367	350.915	9.85			1341	1317	1231	1191	999	784	1175	1105	1079
HILIC-neg	QI3368	345.052	9.87			4855	5785	4291	4789	5659	6204	5453	5657	4114
HILIC-neg	QI3369	343.046	9.88			278569	311407	278021	274389	276891	279722	285206	269439	262967
HILIC-neg	QI3370	299.057	9.88			28131	33222	27244	28069	28664	29428	29110	27183	26635
HILIC-neg	QI3371	133.486	9.88			1505	2068	1616	1433	1315	1277	1460	1463	1474
HILIC-neg	QI3372	87.0088	9.9			98	221	131	81	111	108	143	176	100
HILIC-neg	QI3373	312.988	9.91			752	1663	777	664	1199	1691	1745	1649	679
HILIC-neg	QI3374	235.929	9.92			48	54	88	68	81	42	132	45
HILIC-neg	QI3375	328.047	9.92			27596	33110	26616	27602	27316	28327	29566	27678	26544
HILIC-neg	QI3376	87.0089	9.93			119	97	124	112	153	172	132	248	124
HILIC-neg	QI3377	350.861	9.93			1138	1660	1362	1371	2167	2714	1906	2021	1177
HILIC-neg	QI3378	473.847	9.94			1665	2596	1606	1935	3470	4064	3615	4187	1479
HILIC-neg	QI3379	329.031	9.95			1171	1070	1496	1663	1251	1327	991	1894	1239
HILIC-neg	QI3380	473.847	9.98			3157	2791	3118	4453	1697	1468	1556	1648	3077
HILIC-neg	QI3381	172.952	9.98				221				15		106	69
HILIC-neg	QI3382	390.965	10.02			796	1331	854	872	876	660	792	936	765
HILIC-neg	QI3383	172.952	10.03			58	314			39	19	12	137	43
HILIC-neg	QI3384	448.847	10.03			7448	10077	7390	9018	8240	6983	6360	8056	7122
HILIC-neg	QI3385	350.861	10.07			1175	1130	1256	938	962	1388	1122	1275	1069
HILIC-neg	QI3386	329.031	10.1			1733	1275	1774	1198	721	1009	826	906	1275
HILIC-neg	QI3387	87.0088	10.1			89	116	108	64	62	99	105	90	81
HILIC-neg	QI3388	257.925	10.13			731	988	680	430	544	1089	934	797	701
HILIC-neg	QI3389	350.914	10.13			1000	1297	818	605	1046	1561	1173	1004	1048
HILIC-neg	QI3390	366.886	10.17			2546	1048	1571	1851	2131	1708	1676	1756	2381
HILIC-neg	QI3391	208.535	10.2			11264	14342	10220	15195	12146	10137	10045	13352	10716
HILIC-neg	QI3392	209.037	10.2			944	1521	1113	1824	1310	1091	942	1313	1169
HILIC-neg	QI3393	309.009	10.2			731	1426	1216	1881	991	696	808	1491	1002
HILIC-neg	QI3394	78.9591	10.2			2820	2688	2537	3391	2347	2199	2068	2413	2844
HILIC-neg	QI3395	346.056	10.21			6304	4607	4330	7780	4492	4053	3990	4184	5330
HILIC-neg	QI3396	312.988	10.21			3799	3136	2880	3716	2028	1743	1966	1622	3642
HILIC-neg	QI3397	260.513	10.21			6474	7499	6003	6998	5545	4469	4504	6658	5402
HILIC-neg	QI3398	206.069	10.21			1817	2030	1618	2694	1554	1286	1344	1646	1713
HILIC-neg	QI3399	308.508	10.21			6557	9052	6989	9710	7758	5869	5203	9008	7220
HILIC-neg	QI3400	115.004	10.21			1372	1225	1357	1739	1144	908	1051	1128	1365
HILIC-neg	QI3401	261.015	10.21			1464	908	2553	6015	597	249	517	883	1728
HILIC-neg	QI3402	382.101	10.21			13846	16452	14037	17892	12174	11379	11274	15290	13384
HILIC-neg	QI3403	230.53	10.21			114761	145495	118520	150207	115025	102571	100132	138984	108965
HILIC-neg	QI3404	172.525	10.22			1715	1937	1684	2376	1463	1367	1558	1694	1930
HILIC-neg	QI3405	231.032	10.22			15663	20140	15710	21264	15990	14921	13607	19850	15359
HILIC-neg	QI3406	350.914	10.26			1070	416	672	1066	1021	928	1146	704	1061
HILIC-neg	QI3407	329.031	10.28			4157	1189	2947	3252	2075	1459	2634	1641	4416
HILIC-neg	QI3408	172.952	10.28				52			81	19		171	91
HILIC-neg	QI3409	257.925	10.29			1795	1190	1189	1894	1354	1312	2202	1455	2783
HILIC-neg	QI3410	329.031	10.33			7448	2950	5280	7144	1322	1312	1331	1757	8104
HILIC-neg	QI3411	257.925	10.37			803	1092	964	1098	633	535	710	708	986
HILIC-neg	QI3412	133.014	10.37			291	347	584	459	184	172	250	259	329
HILIC-neg	QI3413	366.886	10.38			2376	2726	2736	2679	1617	2117	1926	2518	2171
HILIC-neg	QI3414	276.932	10.39			703	1000	758	684	739	883	609	1004	619
HILIC-neg	QI3415	390.965	10.39			1533	1696	1705	1378	1220	1100	1076	1481	1278
HILIC-neg	QI3416	312.988	10.4			1544	1832	1444	1125	1336	1481	1389	1650	1438
HILIC-neg	QI3417	276.932	10.44			933	1422	785	654	1222	1223	1315	1100	749
HILIC-neg	QI3418	172.952	10.48			13	117	22	11	58	38	21	197
HILIC-neg	QI3419	366.886	10.49			912	1469	1106	1089	1054	1369	1544	1057	890
HILIC-neg	QI3420	390.965	10.51			4458	4048	4521	3755	3974	4621	3686	3543	3952
HILIC-neg	QI3421	318.888	10.52			218	335	292	191	337	483	524	587	185
HILIC-neg	QI3422	198.954	10.52			289	406	247	269	395	435	337	349	262
HILIC-neg	QI3423	364.89	10.55			189189	208012	192849	187505	182896	181382	177476	178724	180800
HILIC-neg	QI3424	312.988	10.56			2381	2011	2357	2304	2970	2242	2050	1986	2460
HILIC-neg	QI3425	236.92	10.57			31	26	36	57	36	35	26	35	55
HILIC-neg	QI3426	204.03	10.61			1227	946	1031	636	527	533	589	462	821
HILIC-neg	QI3427	390.965	10.65			12587	9542	17139	12034	9553	8210	8680	8227	13469
HILIC-neg	QI3428	610.791	10.65			16527	13785	17959	15663	13597	13821	15213	12026	16664
HILIC-neg	QI3429	312.988	10.68			1979	1917	3738	2282	1044	1322	1765	1755	2019
HILIC-neg	QI3430	366.886	10.7			1987	2617	2934	2400	1768	1966	2262	2023	1765
HILIC-neg	QI3431	172.952	10.71			30	114		46	42			25	31
HILIC-neg	QI3432	419.089	10.73			43993	49782	41260	41262	42005	45802	45862	42941	42364
HILIC-neg	QI3433	165.051	10.73			1041	1061	1215	1136	969	1144	1324	1117	964
HILIC-neg	QI3434	610.791	10.74			4829	8692	3877	4468	4678	6382	7612	7861	4072
HILIC-neg	QI3435	276.932	10.75			1495	2588	1428	1421	1469	2302	2623	2392	1445
HILIC-neg	QI3436	533.814	10.76			1391	4031	1435	1139	1902	3009	3185	4088	1461
HILIC-neg	QI3437	198.954	10.84			715	959	702	679	703	755	818	666	706
HILIC-neg	QI3438	276.932	10.85			2037	1931	1653	1641	1631	1425	1600	1669	1656
HILIC-neg	QI3439	390.965	10.87			5734	4608	5946	4845	3769	3550	2890	3396	5118
HILIC-neg	QI3440	312.988	10.88			1683	893	2013	1687	610	578	668	621	1560
HILIC-neg	QI3441	318.888	10.95			1107	2876	1081	1320	1588	1522	1695	1849	1296
HILIC-neg	QI3442	136.936	10.95			334	559	316	374	554	516	456	652	345
HILIC-neg	QI3443	419.089	10.98			43144	54013	45184	43066	47131	44757	44949	41381	40690
HILIC-neg	QI3444	172.952	11.02				131			18	11		84
HILIC-neg	QI3445	312.988	11.02			2955	2260	2420	2965	3104	2366	1925	2385	2751
HILIC-neg	QI3446	276.932	11.03			2212	1591	1584	1636	1468	1635	1444	1571	1872
HILIC-neg	QI3447	318.888	11.03			4672	3933	3884	3808	4305	3444	2795	3124	4450
HILIC-neg	QI3448	136.991	11.07			331	694	333	239	183	334	296	300	270
HILIC-neg	QI3449	172.952	11.09			29	360		23			17	90
HILIC-neg	QI3450	318.888	11.1			1103	3650	1382	1528	1244	1534	1443	1463	1468
HILIC-neg	QI3451	276.932	11.11			1916	4346	1781	1985	1696	2527	1885	1871	1858
HILIC-neg	QI3452	312.988	11.13			1333	3075	2054	2149	2959	2776	2400	1668	1603
HILIC-neg	QI3453	198.954	11.15			709	1053	1131	1234	1265	1241	1124	698	784
HILIC-neg	QI3454	276.932	11.18			1055	2543	1649	1788	1755	2571	2058	2128	1605
HILIC-neg	QI3455	172.952	11.19			12	87						75
HILIC-neg	QI3456	390.965	11.21			5222	6572	5885	5836	5951	6952	6080	7577	4806
HILIC-neg	QI3457	133.486	11.23			2102	845	1097	1346	962	728	611	935	1059
HILIC-neg	QI3458	136.936	11.26			2864	1601	1957	2090	1699	1448	1365	1829	1925
HILIC-neg	QI3459	318.888	11.26			11372	8465	9541	9698	7686	7004	5932	10546	8582
HILIC-neg	QI3460	136.991	11.3			223	252	269	259	307	380	284	553	267
HILIC-neg	QI3461	413.88	11.31			1206	1931	1259	1618	1605	1732	1463	3310	1408
HILIC-neg	QI3462	610.791	11.32			163651	184491	165712	167409	155560	158114	147409	156870	166005
HILIC-neg	QI3463	164.012	11.33			5640	4793	5336	5037	3784	4066	3789	4696	4926
HILIC-neg	QI3464	120.022	11.33			8245	9111	8265	8392	8057	8238	8180	7822	8013
HILIC-neg	QI3465	136.936	11.33			553	554	524	576	485	458	447	468	551
HILIC-neg	QI3466	120.523	11.34			1177	1146	1257	1302	965	1010	1067	1007	1028
HILIC-neg	QI3467	196.053	11.34			3906	5196	4772	4633	4398	4705	4906	4756	4495
HILIC-neg	QI3468	142.017	11.34			1704	2011	2165	1749	1735	1896	1748	1564	1922
HILIC-neg	QI3469	329.031	11.34			60484	53666	58240	51693	38144	35485	32584	46057	51760
HILIC-neg	QI3470	516.798	11.37			2149	2710	1279	1373	1687	1525	1115	1920	1803
HILIC-neg	QI3471	312.988	11.39			1443	1572	1317	1144	1118	1077	1047	1182	1038
HILIC-neg	QI3472	318.888	11.39			4736	5970	4299	5360	3828	4267	3278	4453	3850
HILIC-neg	QI3473	276.932	11.4			1451	2525	1450	1312	2116	1945	1728	1971	1423
HILIC-neg	QI3474	136.936	11.42			607	874	629	607	624	774	666	734	641
HILIC-neg	QI3475	312.988	11.43			994	1617	918	718	823	1152	976	955	936
HILIC-neg	QI3476	312.988	11.46			625	798	576	767	349	619	880	907	447
HILIC-neg	QI3477	578.818	11.46			2386	1512	1677	2345	603	646	857	1859	1426
HILIC-neg	QI3478	649.809	11.46			960	3075	1823	1467	2080	2421	2549	3155	1973
HILIC-neg	QI3479	276.932	11.47			6176	6349	7074	5924	5005	4443	5784	5855	6816
HILIC-neg	QI3480	133.486	11.47			234	211	263	242	91	142	230	232	197
HILIC-neg	QI3481	318.888	11.48			6953	6470	7436	6811	6145	4869	5219	6892	7828
HILIC-neg	QI3482	516.798	11.51			5991	3588	5366	5473	4158	2168	2548	3915	5991
HILIC-neg	QI3483	516.798	11.58			1592	3332	2613	1435	3082	1487	2208	2399	2285
HILIC-neg	QI3484	318.888	11.6			709	2265	1403	1139	2465	1187	1618	1983	1056
HILIC-neg	QI3485	708.776	11.62			1472	5268	2607	2109	3996	2108	2735	3633	2708
HILIC-neg	QI3486	136.936	11.63			112	364	165	173	226	243	274	237	158
HILIC-neg	QI3487	390.965	11.64			878	2472	1509	1308	1717	1397	1727	2000	1256
HILIC-neg	QI3488	390.965	11.68			4221	4172	4881	4689	4201	6884	4557	3494	4461
HILIC-neg	QI3489	136.991	11.71			245	169	264	209	201	558	326	218	266
HILIC-neg	QI3490	708.776	11.71			18576	13005	16438	17729	11500	13717	12156	13146	19562
HILIC-neg	QI3491	318.888	11.72			10963	11144	11962	13271	8334	10339	8176	8227	12389
HILIC-neg	QI3492	516.798	11.76			12127	7010	11203	11755	7678	8650	7567	6734	13429
HILIC-neg	QI3493	492.854	11.79			4181	2591	5247	4104	1822	1739	1854	1854	4324
HILIC-neg	QI3494	312.988	11.8			1546	2137	2186	2478	1033	836	1037	858	1612
HILIC-neg	QI3495	578.818	11.83			8687	8468	7802	13051	3388	3457	2393	3033	9069
HILIC-neg	QI3496	276.932	11.86			3347	3931	3427	4943	2769	2617	2300	1887	3725
HILIC-neg	QI3497	191.02	11.86			1300	1544	672	801	1175	565	1041	556	642
HILIC-neg	QI3498	552.821	11.87			1700995	1931201	1804130	1763744	1554230	1461851	1345366	1648748	1702211
HILIC-neg	QI3499	533.814	11.87			711820	806796	746601	742103	639395	603644	550179	690206	724078
HILIC-neg	QI3500	318.888	11.88			7482	8662	8947	6863	7644	7677	7079	6971	6887
HILIC-neg	QI3501	708.776	11.88			7600	10423	5776	8767	6763	6955	6553	5880	6524
HILIC-neg	QI3502	473.847	11.88			1390093	1546336	1452192	1427085	1246421	1176446	1090997	1337238	1385051
HILIC-neg	QI3503	516.798	11.93			10744	11114	15547	8295	5662	8521	6922	7342	9368
HILIC-neg	QI3504	578.818	11.94			6350	6308	8307	4920	3453	4495	3761	6241	5894
HILIC-neg	QI3505	455.836	11.95			2187	2156	3100	1791	2041	2804	2078	2275	3200
HILIC-neg	QI3506	570.832	11.95			232973	275336	260995	253375	209778	190431	168363	229635	255317
HILIC-neg	QI3507	396.866	11.95			2763513	3271650	3185914	3000875	2578208	2325910	2254204	2837939	3044076
HILIC-neg	QI3508	474.843	11.95			2727641	2952427	3063276	2836619	2299841	2212037	2019831	2466617	2821749
HILIC-neg	QI3509	612.788	11.95			1294069	1468533	1367871	1340019	1196233	1144913	1062845	1249536	1322695
HILIC-neg	QI3510	630.798	11.95			435184	503098	474430	457462	398736	368173	329181	427633	442038
HILIC-neg	QI3511	456.833	11.95			1313564	1494558	1368446	1410704	1187725	1117099	1017413	1286209	1384003
HILIC-neg	QI3512	390.965	11.96			2924	3899	7381	3045	3525	4457	3736	3242	4630
HILIC-neg	QI3513	594.777	11.96			1671213	1894680	1743256	1744114	1511629	1450464	1322195	1615444	1715298
HILIC-neg	QI3514	390.965	12.08			3912	5595	3606	4344	3334	3342	3654	5493	4338
HILIC-neg	QI3515	492.854	12.11			1897	2821	2206	1752	2926	1790	1371	3125	1891
HILIC-neg	QI3516	455.836	12.14			3395	5532	4800	3473	4995	4270	3176	5305	3808
HILIC-neg	QI3517	390.965	12.14			2537	3440	3230	2328	3959	3063	3334	2904	2304
HILIC-neg	QI3518	726.787	12.14			99529	127650	116297	115358	97265	90661	82734	103468	108003
HILIC-neg	QI3519	672.755	12.2			395475	447801	410052	412419	348599	331489	295258	374366	406823
HILIC-neg	QI3520	578.818	12.2			3379	8758	3981	5309	5553	3522	3094	4952	3124
HILIC-neg	QI3521	648.809	12.21			236597	279026	266506	257623	215062	201236	187414	234102	249990
HILIC-neg	QI3522	708.776	12.21			39351	48779	43909	42934	33159	30422	28214	35213	39739
HILIC-neg	QI3523	390.965	12.21			2101	5770	2828	3546	3312	2743	2959	2286	2366
HILIC-neg	QI3524	276.932	12.25			1186	2619	1251	1711	1530	1399	1635	1366	907
HILIC-neg	QI3525	516.798	12.28			10251	8954	13905	12864	7500	4915	6240	6412	7346
HILIC-neg	QI3526	492.854	12.31			2034	1651	2646	1915	1503	575	1181	1257	1929
HILIC-neg	QI3527	578.818	12.37			2854	2535	4033	1462	836	1903	863	1499	6736
HILIC-neg	QI3528	390.965	12.39			8561	6525	7572	5821	5349	6353	5439	5419	8134
HILIC-neg	QI3529	726.787	12.39			33532	22324	34929	23974	19152	18128	14685	19697	32260
HILIC-neg	QI3530	318.888	12.4			8460	6139	6516	6350	6423	5881	4572	5837	8642
HILIC-neg	QI3531	708.776	12.49			9294	8068	7206	6012	9623	7089	7356	12477	10703
HILIC-neg	QI3532	318.888	12.54			1711	4109	2234	2813	2529	2638	2104	3672	2486
HILIC-neg	QI3533	390.965	12.54			2493	5077	3450	3334	3731	3191	3815	5962	3494
HILIC-neg	QI3534	516.798	12.55			19661	21341	18740	20226	15042	14322	11363	17533	23322
HILIC-neg	QI3535	276.932	12.56			655	1799	880	874	1260	1589	1150	968	1012
HILIC-neg	QI3536	318.888	12.6			6385	7410	5104	5273	6359	5618	4711	4746	5654
HILIC-neg	QI3537	670.703	12.63			2797	3798	2141	2145	1876	1647	2463	1567	2253
HILIC-neg	QI3538	708.776	12.64			5027	4796	3205	2654	4203	2318	2525	1933	4037
HILIC-neg	QI3539	294.896	12.67			139				269	170			152
HILIC-neg	QI3540	198.954	12.68			547	443	422	348	1040	386	626	542	343
HILIC-neg	QI3541	413.88	12.69			4505	4275	2728	2976	5126	2543	3866	3749	3233
HILIC-neg	QI3542	390.965	12.69			16515	14835	12504	13453	14138	9659	13389	12560	12994
HILIC-neg	QI3543	318.888	12.77			2070	2273	1699	2676	2081	1368	1765	2038	1814
HILIC-neg	QI3544	276.932	12.78			1344	1331	1196	1292	1126	1121	1413	1299	1308
HILIC-neg	QI3545	413.88	12.81			3261	4851	3640	3202	2899	3585	3520	4305	3624
HILIC-neg	QI3546	276.932	12.89			438	1216	923	1173	1030	887	958	854	826
HILIC-neg	QI3547	172.952	12.91				31		38	39	30		35
HILIC-neg	QI3548	312.988	13.03			1338	1013	2056	1578	613	925	876	1017	1183
HILIC-neg	QI3549	570.832	13.06			18269	14428	19205	12169	11220	13266	11864	13392	13647
HILIC-neg	QI3550	276.932	13.1			789	673	690	644	532	854	777	867	660
HILIC-neg	QI3551	726.787	13.11			3220	2134	3276	2572	2458	2238	1907	2156	3109
HILIC-neg	QI3552	198.954	13.12			929	690	693	401	742	660	547	708	714
HILIC-neg	QI3553	198.954	13.16			725	776	629	456	459	652	665	551	620
HILIC-neg	QI3554	294.896	13.2				155		155	309			154
HILIC-neg	QI3555	312.988	13.22			1311	1249	996	921	763	797	1020	785	851
HILIC-neg	QI3556	370.869	13.25			14955311	16349385	15272033	14688410	13855481	13876275	13688663	13920286	14529504
HILIC-neg	QI3557	292.892	13.25			22381941	24867339	22792909	22519306	21087854	21001274	20739296	21088902	22234162
HILIC-neg	QI3558	312.988	13.27			978	1316	1590	1396	1127	1377	1172	942	1340
HILIC-neg	QI3559	648.809	13.27			13749	12902	15412	13108	10809	12710	9001	11118	13931
HILIC-neg	QI3560	257.925	13.28			1453	1712	1699	1953	1659	2428	1690	1312	1774
HILIC-neg	QI3561	312.988	13.33			2491	2036	1549	1437	2087	1764	1544	1760	1428
HILIC-neg	QI3562	294.896	13.33			298	299	309			279	237		271
HILIC-neg	QI3563	670.703	13.34			6064	4482	4378	4511	5736	3287	4015	4062	4351
HILIC-neg	QI3564	276.932	13.34			1238	725	764	671	958	768	730	770	583
HILIC-neg	QI3565	318.888	13.34			1117	939	728	727	884	775	544	560	801
HILIC-neg	QI3566	235.927	13.35			13				35	16		10	42
HILIC-neg	QI3567	672.755	13.37			18747	13304	13746	16138	12464	15287	12219	13593	15570
HILIC-neg	QI3568	670.703	13.37			8581	7458	8554	8649	5363	6597	6971	6301	8484
HILIC-neg	QI3569	257.925	13.4			915	721	767	890	341	688	886	951	830
HILIC-neg	QI3570	312.988	13.41			2261	1132	2027	1989	878	1347	1396	1754	1954
HILIC-neg	QI3571	448.847	13.41			489304	538258	498020	476479	460104	465169	457812	455737	465514
HILIC-neg	QI3572	610.791	13.43			317944	311976	306876	300421	274248	277781	264444	277041	303197
HILIC-neg	QI3573	630.798	13.44			8435	5334	5207	7301	5214	7252	4838	5829	7222
HILIC-neg	QI3574	276.932	13.46			1078	586	489	607	592	928	557	372	512
HILIC-neg	QI3575	688.714	13.5			754256	851005	772856	744967	744817	763675	783818	726746	737142
HILIC-neg	QI3576	630.798	13.5			5108	4095	3700	4858	5608	5980	4778	3643	4404
HILIC-neg	QI3577	312.988	13.55			1305	1197	1236	1449	1488	1449	1661	1520	1477
HILIC-neg	QI3578	312.988	13.59			1280	1032	670	930	860	1123	1013	1525	943
HILIC-neg	QI3579	318.888	13.59			865	999	593	791	674	775	552	989	625
HILIC-neg	QI3580	670.704	13.59			10619	13937	7160	11425	9992	10030	8949	11706	10780
HILIC-neg	QI3581	630.798	13.6			7588	7455	4787	5824	5969	3876	3791	7452	4988
HILIC-neg	QI3582	276.932	13.69			585	972	660	831	536	369	266	437	827
HILIC-neg	QI3583	133.486	13.71			308	309	464	571	216	485	178	229	402
HILIC-neg	QI3584	390.965	13.73			29935	31526	27439	29938	28277	22115	22518	23794	29424
HILIC-neg	QI3585	310.902	13.82			6927496	7697582	7115067	6905921	6541843	6473942	6413836	6510520	6756998
HILIC-neg	QI3586	96.9697	13.84					22				34		11
HILIC-neg	QI3587	172.952	13.87			29	392		30	31		13	17	38
HILIC-neg	QI3588	312.988	13.87			8580	10531	6992	6761	7202	6090	4729	5997	6674
HILIC-neg	QI3589	364.89	13.89			25234	28314	26527	25164	24195	20298	19183	20013	24267
HILIC-neg	QI3590	194.3	13.98			193	513	294	393	684	337	463	475	361
HILIC-neg	QI3591	136.991	13.99			247	718	298	423	674	382	412	379	332
HILIC-neg	QI3592	136.936	13.99			1212	1888	1557	1758	2301	1357	1417	1121	1729
HILIC-neg	QI3593	194.3	14.01			774	838	903	1099	1105	819	749	429	1034
HILIC-neg	QI3594	366.887	14.03			1826	2773	2654	3309	2573	3153	3249	1872	2452
HILIC-neg	QI3595	270.899	14.03			459	538	1036	959	918	1289	1145	545	1019
HILIC-neg	QI3596	235.929	14.03			90		10	122	38	43		52
HILIC-neg	QI3597	136.991	14.04			223	282	350	336	211	575	475	289	370
HILIC-neg	QI3598	172.952	14.05				360	71	200	39	64		231	216
HILIC-neg	QI3599	410.084	14.06			16523	21279	16122	18832	16702	17499	16868	16788	15848
HILIC-neg	QI3600	410.585	14.08			5691	7055	5814	6717	6334	4860	6191	5520	6680
HILIC-neg	QI3601	293.176	14.1			4853	5300	5010	4217	3311	5348	4983	5231	4273
HILIC-neg	QI3602	204.03	14.11			497	1001	398	428	370	305	499	481	408
HILIC-neg	QI3603	136.991	14.13			396	418	447	342	267	297	337	365	364
HILIC-neg	QI3604	424.08	14.13			5928	3129	4748	4054	1833	3206	3208	3305	4846
HILIC-neg	QI3605	373.898	14.13			1922	3103	2692	1551	1878	2045	1737	2447	2006
HILIC-neg	QI3606	235.928	14.14					313	299	58	25	29	28	509
HILIC-neg	QI3607	537.345	14.14			13304	10774	14784	12085	8697	12059	11886	10490	13243
HILIC-neg	QI3608	449.292	14.15			5465	2700	6122	4183	2896	3067	3110	2827	5200
HILIC-neg	QI3609	391.909	14.16			61417	59956	64563	57680	61115	61105	59372	57512	54231
HILIC-neg	QI3610	235.928	14.19			14		23	22	43	29	181	85	51
HILIC-neg	QI3611	449.292	14.2			2807	1852	3946	2813	2273	2212	2771	1183	3544
HILIC-neg	QI3612	313.932	14.2			151575	167481	164002	146524	154365	154911	152749	146240	140470
HILIC-neg	QI3613	297.153	14.21			20624	22347	20872	20609	20288	20562	20925	17683	19720
HILIC-neg	QI3614	537.345	14.21			12423	14723	13781	12303	14078	12308	13770	9843	11576
HILIC-neg	QI3615	373.898	14.23			2446	1249	2044	1863	1888	2307	2704	1520	1339
HILIC-neg	QI3616	311.169	14.23			83232	92951	83578	84278	80997	81699	82056	69379	81994
HILIC-neg	QI3617	168.022	14.25			3275	3660	3005	3224	3045	3162	3399	2736	2848
HILIC-neg	QI3618	249.15	14.25			564	899	703	834	742	975	841	835	614
HILIC-neg	QI3619	407.281	14.27			72516	69105	76217	70719	60531	63123	61108	60434	70581
HILIC-neg	QI3620	325.185	14.29			67206	78573	61521	67454	69667	64451	64052	69120	64260
HILIC-neg	QI3621	345.014	14.29			704	1462	689	871	838	606	718	606	793
HILIC-neg	QI3622	449.292	14.3			4689	7048	5599	6437	5351	6585	5985	5508	5599
HILIC-neg	QI3623	249.15	14.32			2170	2413	2212	2569	2558	1313	1514	1803	2159
HILIC-neg	QI3624	327.016	14.33			917	1307	759	1003	1563	515	397	408	750
HILIC-neg	QI3625	373.898	14.34			4909	6820	4384	3744	5114	4008	4325	5292	4899
HILIC-neg	QI3626	299.26	14.36			3667	4427	3801	3655	2968	3261	3362	3312	3908
HILIC-neg	QI3627	309.175	14.38			2694	3716	2856	2793	2769	2250	2575	2920	2964
HILIC-neg	QI3628	88.9881	14.4			60	123	61	108	107	123	159	125	113
HILIC-neg	QI3629	219.176	14.41			1030	1358	1131	1195	1068	1335	1462	1437	1148
HILIC-neg	QI3630	277.185	14.41			37230	41068	37108	35930	35339	35466	35771	34573	35840
HILIC-neg	QI3631	265.148	14.41			91488	99253	92801	90119	86254	86985	86620	84902	87497
HILIC-neg	QI3632	275.169	14.41			2698	3496	2752	2629	2770	2923	3268	4009	2598
HILIC-neg	QI3633	449.292	14.42			3919	3998	4052	3624	2856	4031	4366	4089	3731
HILIC-neg	QI3634	297.153	14.44			18064	19137	17348	18281	16659	16559	16683	18537	17717
HILIC-neg	QI3635	337.206	14.44			2974	2884	3189	2929	2813	2668	2717	2828	2791
HILIC-neg	QI3636	75.0088	14.45			119	132	121	102	148	126	128	118	117
HILIC-neg	QI3637	537.345	14.45			7399	7544	6637	6184	6353	7286	7149	9776	6910
HILIC-neg	QI3638	227.202	14.46			7968	7585	7939	7276	7003	6831	6569	6783	7480
HILIC-neg	QI3639	373.898	14.46			1929	1554	1703	1749	1844	1651	1733	1688	1794
HILIC-neg	QI3640	473.283	14.47			2503	2906	2930	2911	2725	2655	2473	2759	2517
HILIC-neg	QI3641	291.2	14.48			31459	34158	30979	30827	28857	29757	28724	28791	29606
HILIC-neg	QI3642	311.169	14.48			85562	93107	84303	86117	80870	83713	81423	80707	82687
HILIC-neg	QI3643	471.267	14.48			3923	3098	3691	3269	2666	2728	2780	2703	3506
HILIC-neg	QI3644	253.218	14.48			3754	3549	3806	3375	3075	3228	3127	2941	3335
HILIC-neg	QI3645	303.2	14.49			1896	1889	1612	1696	1687	1949	1606	1401	1472
HILIC-neg	QI3646	241.218	14.51			3174	3690	2948	2779	3394	3313	3073	3207	2545
HILIC-neg	QI3647	293.18	14.51			50151	53767	50160	49292	46503	47120	45302	44901	46761
HILIC-neg	QI3648	325.185	14.52			127802	137786	128094	126096	118049	121636	116286	117475	122525
HILIC-neg	QI3649	172.952	14.53			45	335	40		32		27	232	91
HILIC-neg	QI3650	305.216	14.53			19779	20916	19441	18749	16770	18392	18005	17473	17932
HILIC-neg	QI3651	449.292	14.53			3013	2175	2430	2328	1839	2110	1992	1963	1827
HILIC-neg	QI3652	293.015	14.54			4381	4871	4136	3952	4025	4593	4408	3942	3598
HILIC-neg	QI3653	459.327	14.54			10115	11153	9764	10051	8829	9620	8732	9854	9138
HILIC-neg	QI3654	339.2	14.55			153435	177287	154246	157619	153900	148392	150415	154124	152258
HILIC-neg	QI3655	295.012	14.55			1946	1993	1601	1878	1931	1882	1745	1723	1296
HILIC-neg	QI3656	307.195	14.55			3753	4944	3829	4043	4117	4026	4195	4086	3310
HILIC-neg	QI3657	263.166	14.57			4103	5438	3852	4010	4438	5160	4140	4568	3855
HILIC-neg	QI3658	172.952	14.57			20	183		15		15	28	41
HILIC-neg	QI3659	321.211	14.57			6950	7095	6292	6675	6366	6675	5869	5983	6298
HILIC-neg	QI3660	281.249	14.59			17478	17315	17662	16541	15209	15710	14889	15519	16301
HILIC-neg	QI3661	255.233	14.6			103219	110121	107014	99844	94096	92412	92822	93174	97289
HILIC-neg	QI3662	449.292	14.6			2781	5395	3529	4036	3750	4996	3105	3301	3452
HILIC-neg	QI3663	489.278	14.63			9661	11219	10593	9419	8830	9176	10227	8235	9766
HILIC-neg	QI3664	269.249	14.64			3099	2526	2579	2627	2234	2321	2045	2215	2617
HILIC-neg	QI3665	264.161	14.66			4920	3861	4753	4174	4293	3158	4363	3831	4249
HILIC-neg	QI3666	172.952	14.67			134	183	57	39	57		26	176	255
HILIC-neg	QI3667	283.265	14.67			48583	53584	51661	46781	46315	45397	47240	45794	48037
HILIC-neg	QI3668	208.073	14.7			76	167	115	58	485	174	226	123	114
HILIC-neg	QI3669	248.974	14.74			1992523	2169743	1987549	1871884	1847333	1933164	1917316	1828883	1880180
HILIC-neg	QI3670	345.014	14.75			108	754	252	152	730	701	755	617	228
HILIC-neg	QI3671	151.18	14.75			751	1897	1458	1081	1935	1447	1789	1337	1083
HILIC-neg	QI3672	312.988	14.77			7380	11157	8633	7479	7546	8546	8640	7657	7804
HILIC-neg	QI3673	260.956	14.86			421	585	364	460	403	478	493	542	377
HILIC-neg	QI3674	345.014	14.92			1090	880	545	897	562	976	896	915	898
HILIC-neg	QI3675	75.0088	14.94			113	107	50	112	85	127	112	94	96
HILIC-neg	QI3676	212.067	15.03						161		40			32
HILIC-neg	QI3677	266.132	15.05			5764	6668	5836	5667	5374	6646	6056	5881	4952
HILIC-neg	QI3678	75.0088	15.07			146	147	123	138	150	166	149	141	130
HILIC-neg	QI3679	345.014	15.09			570	726	404	626	944	1023	955	998	570
HILIC-neg	QI3680	212.067	15.1				34		16		58	47
HILIC-neg	QI3681	182.979	15.16			2368	3101	2993	2809	1585	2268	1984	1646	2254
HILIC-neg	QI3682	186.974	15.19			1367285	1419735	1354174	1371773	1203221	1263455	1227746	1240824	1290567
HILIC-neg	QI3683	254.961	15.22			2068	1687	2810	2750	2191	1147	1726	1991	2213
HILIC-neg	QI3684	257.047	15.24			1088	949	1545	1240	1399	683	950	870	1244
HILIC-neg	QI3685	141.001	15.26			575	552	665	575	938	366	566	590	531
HILIC-neg	QI3686	191.108	15.29			349	431	447	477	399	261	398	449	310
HILIC-neg	QI3687	136.937	15.31			698	757	758	769	665	971	762	945	755
HILIC-neg	QI3688	191.108	15.35			565	335	680	523	255	832	334	338	592
HILIC-neg	QI3689	136.937	15.37			464	314	362	405	306	346	382	402	411
HILIC-neg	QI3690	214.079	15.38			157	198	103	125	178	78	191	88	84
HILIC-neg	QI3691	94.9807	15.39			384302	399894	382945	381777	339535	355825	350953	347242	361226
HILIC-neg	QI3692	85.9997	15.41			138	131	104	119	237	139	141	141	128
HILIC-neg	QI3693	267.037	15.43			943	1063	898	678	763	696	879	997	923
HILIC-neg	QI3694	85.9997	15.46			579	474	799	516	378	371	379	532	745
HILIC-neg	QI3695	247.041	15.48			1193	1059	1998	1415	779	644	783	1104	2372
HILIC-neg	QI3696	219.175	15.51			500	647	589	470	458	428	858	718	638
HILIC-neg	QI3697	254.961	15.53			1976	2952	2514	2117	2300	2103	2585	3634	2079
HILIC-neg	QI3698	191.108	15.55			563	692	550	424	467	374	494	931	380
HILIC-neg	QI3699	191.108	15.62			447	730	731	451	700	662	605	635	393
HILIC-neg	QI3700	312.988	15.66			7015	4620	6010	5388	4550	4639	3607	2963	5548
HILIC-neg	QI3701	148.113	15.7			391	339	688	356	388	338	248	143	359
HILIC-neg	QI3702	247.041	15.71			4681	3341	5338	3638	3511	3518	2692	2097	3621
HILIC-neg	QI3703	214.081	15.72			2922	2432	3346	2386	2188	1955	1433	1196	2668
HILIC-neg	QI3704	191.108	15.72			489	556	610	672	463	602	497	387	544
HILIC-neg	QI3705	158.912	15.75			14935	16785	13024	20985	10532	15407	14261	12085	12720
HILIC-neg	QI3706	97.0408	15.75			296	312	318	410	191	370	231	205	278
HILIC-neg	QI3707	233.047	15.76			15711	16247	15386	15815	14017	14670	14092	14392	14341
HILIC-neg	QI3708	160.912	15.78			17531	18416	13515	23412	11558	16543	15598	13078	14207
HILIC-neg	QI3709	260.956	15.81			4399	5209	4010	6537	3177	4839	4289	3693	4110
HILIC-neg	QI3710	194.94	15.82			16261	16471	16256	16180	13946	14448	14206	14012	15664
HILIC-neg	QI3711	76.9701	15.82			502212	550122	504288	510236	474102	477148	473982	469825	488098
HILIC-neg	QI3712	212.067	15.83						59
HILIC-neg	QI3713	110	15.85			8837	9298	9060	8939	8232	8154	8359	8336	8426
HILIC-neg	QI3714	168.963	15.85			515637	534265	512493	519079	458366	475893	466001	462524	496115
HILIC-neg	QI3715	90.9858	15.86			253825	270786	254485	256179	229262	236646	235140	230799	243769
HILIC-neg	QI3716	124.015	15.87			590	459	292	359	357	494	493	614	412
HILIC-neg	QI3717	100.934	15.87			5636	6339	5915	5908	5156	5380	5412	5543	5585
HILIC-neg	QI3718	108.996	15.88			517554	534500	514792	503050	461150	467616	457634	470437	481853
HILIC-neg	QI3719	123.012	15.88			249306	258283	252138	246046	222848	227003	225701	221011	235028
HILIC-neg	QI3720	212.067	15.88			11			23			83
HILIC-neg	QI3721	75.0088	15.88			8848	9425	9170	8628	7909	8043	7938	7835	8045
HILIC-neg	QI3722	119.017	15.88			3068	3456	2192	3222	2478	2754	2660	2713	2590
HILIC-neg	QI3723	182.979	15.88			20428	17302	17203	19849	14809	17069	14370	12894	16433
HILIC-neg	QI3724	257.047	15.88			43589	43631	44867	42287	37088	38394	36466	37772	42319
HILIC-neg	QI3725	91.9891	15.89			474	480	382	551	426	399	512	426	392
HILIC-neg	QI3726	247.041	15.9			5692	5322	4544	6419	3516	4997	4657	4261	4634
HILIC-neg	QI3727	111.056	15.92			274	295	301	317	242	226	280	293	299
HILIC-neg	QI3728	131.036	15.92			195	176	250	220	203	133	281	218	250
HILIC-neg	QI3729	121.052	15.92			146	158	181	204	134	155	216	160	267
HILIC-neg	QI3730	120.057	15.92			849	1160	1265	1199	929	998	1385	1128	1384
HILIC-neg	QI3731	144.057	15.92			366	386	456	427	302	346	500	372	544
HILIC-neg	QI3732	171.068	15.92			320	395	387	363	373	452	503	502	508
HILIC-neg	QI3733	146.072	15.92			520	644	594	668	463	476	893	567	801
HILIC-neg	QI3734	132.057	15.92			1464	1648	1732	1688	1398	1377	2049	1507	2155
HILIC-neg	QI3735	162.067	15.92			429	656	583	588	531	546	814	574	754
HILIC-neg	QI3736	83.0252	15.92			295	459	356	423	360	292	500	303	303
HILIC-neg	QI3737	121.041	15.92			616	820	759	764	687	625	1055	763	1102
HILIC-neg	QI3738	130.041	15.92			438	754	618	672	588	645	865	557	625
HILIC-neg	QI3739	150.067	15.92			513	479	597	639	496	514	762	583	886
HILIC-neg	QI3740	105.046	15.92			970	1236	1114	1169	1021	1036	1384	1074	1521
HILIC-neg	QI3741	106.041	15.92			7235	8788	8879	8596	7316	7309	10074	8073	10408
HILIC-neg	QI3742	97.0408	15.92			1353	1437	1643	1680	1176	1153	1497	1363	1620
HILIC-neg	QI3743	134.036	15.92			501	533	680	562	373	406	524	409	618
HILIC-neg	QI3744	91.0303	15.92			1376	1713	1521	1634	1390	1306	1970	1583	2031
HILIC-neg	QI3745	82.0299	15.92			497	506	554	593	535	429	657	502	702
HILIC-neg	QI3746	145.052	15.92			294	312	477	436	339	276	480	334	585
HILIC-neg	QI3747	107.025	15.92			241	342	340	292	277	251	403	318	383
HILIC-neg	QI3748	109.041	15.92			1885	2184	2260	2160	1798	1783	2304	2042	2397
HILIC-neg	QI3749	136.052	15.93			299	281	281	348	275	317	481	442	389
HILIC-neg	QI3750	81.0459	15.93			209	218	216	250	224	189	327	241	321
HILIC-neg	QI3751	82.0411	15.93			303	318	288	335	285	236	357	296	341
HILIC-neg	QI3752	123.057	15.93			1109	1252	1250	1170	1102	1095	1389	1125	1303
HILIC-neg	QI3753	133.052	15.93			179	229	231	219	195	170	386	196	293
HILIC-neg	QI3754	92.0255	15.93			300	403	375	423	317	302	500	340	556
HILIC-neg	QI3755	92.0507	15.94			456	406	453	406	338	357	451	379	455
HILIC-neg	QI3756	148.052	15.94			275	238	282	361	212	292	441	392	407
HILIC-neg	QI3757	89.0146	15.94			91	114	168	176	116	120	173	128	207
HILIC-neg	QI3758	90.0098	15.94			67	126	123	136	117	101	206	135	173
HILIC-neg	QI3759	260.956	15.97			855	866	1087	870	604	690	783	771	966
HILIC-neg	QI3760	119.017	15.99			658	547	549	522	521	538	559	531	519
HILIC-neg	QI3761	148.113	15.99			892	640	896	672	616	678	675	638	750
HILIC-neg	QI3762	212.075	16			15687247	14349681	16605446	14153917	12730806	12978870	13036988	12853224	13497102
