## Supplementary Table 7 for "An integrative systems-biology approach defines mechanisms of Alzheimer’s disease neurodegeneration"

### Sheet: Table of contents
Sheet name	Description
Input_prize_file	The input to OmicsIntegrator to build the Alzheimer's disease-associated network
Node_prize_overlap	Nodes in the network enriched in multiple data sources, the datasources they came from, and the normalized prize values per group
Nodes_in_network	Nodes in the final network solution
Edges_contributed_by_data_source	Number of edges that include a particular data source
pathways_by_subnetwork	Enriched pathways for each subnetwork
Contributed pathways	Pathways contributed by datatype, listed by data type omitted from PCSF run
Contributed nodes	Nodes contributed by datatype, listed by data type omitted from PCSF run
Node_count_by_parameter	Number of hyperparameter combinations in which a given node was observed
Pathway_enrichments_overlapping	Pathway enrichments of the nodes contributed by more than one data type
Pathway_enrichments_by_method	Pathway enrichments using different omics integration methods

### Sheet: Input_prize_file
id	prize_val	source	magnitude
HLA-DRB5	1	eGene	-0.559
HPGD	0.95	fly genetic screen	0
SSTR2	0.95	fly genetic screen	0
COPS2	0.95	fly genetic screen	0
AP1G1	0.95	fly genetic screen	0
AP2M1	0.95	fly genetic screen	0
APC	0.95	fly genetic screen	0
ALPP	0.95	fly genetic screen	0
PRKCI	0.95	fly genetic screen	0
APP	0.95	fly genetic screen	0
CTNNB1	0.95	fly genetic screen	0
ACTR8	0.95	fly genetic screen	0
ARPC3	0.95	fly genetic screen	0
WIPI2	0.95	fly genetic screen	0
GABARAP	0.95	fly genetic screen	0
ATXN1	0.95	fly genetic screen	0
NCAPH	0.95	fly genetic screen	0
DDX3X	0.95	fly genetic screen	0
BICD1	0.95	fly genetic screen	0
PCDH15	0.95	fly genetic screen	0
NCAPD2	0.95	fly genetic screen	0
TESK2	0.95	fly genetic screen	0
IPO13	0.95	fly genetic screen	0
NPR1	0.95	fly genetic screen	0
KCNK18	0.95	fly genetic screen	0
NKD1	0.95	fly genetic screen	0
ACACA	0.95	fly genetic screen	0
CACNA2D3	0.95	fly genetic screen	0
SHFM1	0.95	fly genetic screen	0
BLMH	0.95	fly genetic screen	0
EFCAB1	0.95	fly genetic screen	0
SPON1	0.95	fly genetic screen	0
SVIL	0.95	fly genetic screen	0
KIBRA	0.95	fly genetic screen	0
ARID4A	0.95	fly genetic screen	0
CNGA2	0.95	fly genetic screen	0
TMEM169	0.95	fly genetic screen	0
MAST1	0.95	fly genetic screen	0
USP12	0.95	fly genetic screen	0
LTBP1	0.95	fly genetic screen	0
C16orf14	0.95	fly genetic screen	0
TMEM53	0.95	fly genetic screen	0
UBR2	0.95	fly genetic screen	0
UBE4B	0.95	fly genetic screen	0
CHAT	0.95	fly genetic screen	0
Chmp1b	0.95	fly genetic screen	0
CSNK1A1	0.95	fly genetic screen	0
CSNK2A1	0.95	fly genetic screen	0
CSNK2B	0.95	fly genetic screen	0
CLTB	0.95	fly genetic screen	0
CNTN6	0.95	fly genetic screen	0
RCOR2	0.95	fly genetic screen	0
COX10	0.95	fly genetic screen	0
CRB1	0.95	fly genetic screen	0
CRAMP1L	0.95	fly genetic screen	0
PTPN11	0.95	fly genetic screen	0
CUX1	0.95	fly genetic screen	0
BHLHE41	0.95	fly genetic screen	0
CSNK1E	0.95	fly genetic screen	0
DLL1	0.95	fly genetic screen	0
MYC	0.95	fly genetic screen	0
NCK1	0.95	fly genetic screen	0
MLLT1	0.95	fly genetic screen	0
MAPRE1	0.95	fly genetic screen	0
ERBB3	0.95	fly genetic screen	0
NR1D1	0.95	fly genetic screen	0
SH3GLB2	0.95	fly genetic screen	0
COPE	0.95	fly genetic screen	0
EXOC8	0.95	fly genetic screen	0
PAX6	0.95	fly genetic screen	0
EYA1	0.95	fly genetic screen	0
FLII	0.95	fly genetic screen	0
RFNG	0.95	fly genetic screen	0
STK36	0.95	fly genetic screen	0
FZD1	0.95	fly genetic screen	0
GADD45G	0.95	fly genetic screen	0
GBF1	0.95	fly genetic screen	0
GNB3	0.95	fly genetic screen	0
RAPGEF2	0.95	fly genetic screen	0
CSNK1G3	0.95	fly genetic screen	0
GRIK4	0.95	fly genetic screen	0
PAX3	0.95	fly genetic screen	0
NCKAP1	0.95	fly genetic screen	0
MAP2K7	0.95	fly genetic screen	0
DHH	0.95	fly genetic screen	0
STK3	0.95	fly genetic screen	0
MYCBP2	0.95	fly genetic screen	0
LYL1	0.95	fly genetic screen	0
HES6	0.95	fly genetic screen	0
HES2	0.95	fly genetic screen	0
HNF4A	0.95	fly genetic screen	0
CPX5	0.95	fly genetic screen	0
HNRNPA2B1	0.95	fly genetic screen	0
HSF1	0.95	fly genetic screen	0
ITPKA	0.95	fly genetic screen	0
LMNB1	0.95	fly genetic screen	0
LRIG3	0.95	fly genetic screen	0
LHX3	0.95	fly genetic screen	0
CUL1	0.95	fly genetic screen	0
PAFAH1B1	0.95	fly genetic screen	0
TACR3	0.95	fly genetic screen	0
FHL2	0.95	fly genetic screen	0
RUNX3	0.95	fly genetic screen	0
MAGOHB	0.95	fly genetic screen	0
MBNL1	0.95	fly genetic screen	0
MIB1	0.95	fly genetic screen	0
MLY2	0.95	fly genetic screen	0
DUOXA1	0.95	fly genetic screen	0
MAP4K4	0.95	fly genetic screen	0
CKAP5	0.95	fly genetic screen	0
TLR7	0.95	fly genetic screen	0
MTCH2	0.95	fly genetic screen	0
TFB2M	0.95	fly genetic screen	0
NPAT	0.95	fly genetic screen	0
NOTCH1	0.95	fly genetic screen	0
SCN8A	0.95	fly genetic screen	0
ATOH8	0.95	fly genetic screen	0
NEURL1B	0.95	fly genetic screen	0
OPN4	0.95	fly genetic screen	0
RAB11FIP4	0.95	fly genetic screen	0
CBFA2T3	0.95	fly genetic screen	0
RAD54L	0.95	fly genetic screen	0
CDIPT	0.95	fly genetic screen	0
VDAC3	0.95	fly genetic screen	0
PPP4C	0.95	fly genetic screen	0
ASIC3	0.95	fly genetic screen	0
PSEN1	0.95	fly genetic screen	0
PTCH1	0.95	fly genetic screen	0
RAB9B	0.95	fly genetic screen	0
RALA	0.95	fly genetic screen	0
HRAS	0.95	fly genetic screen	0
PITPNM2	0.95	fly genetic screen	0
ARHGEF12	0.95	fly genetic screen	0
SPATA13	0.95	fly genetic screen	0
GBX2	0.95	fly genetic screen	0
ROCK1	0.95	fly genetic screen	0
RPH3A	0.95	fly genetic screen	0
ASIC2	0.95	fly genetic screen	0
RYR2	0.95	fly genetic screen	0
SCAF1	0.95	fly genetic screen	0
CD36	0.95	fly genetic screen	0
LRRC1	0.95	fly genetic screen	0
EXOC3	0.95	fly genetic screen	0
ROS1	0.95	fly genetic screen	0
MBTD1	0.95	fly genetic screen	0
CDH20	0.95	fly genetic screen	0
SNRPC	0.95	fly genetic screen	0
SOD1	0.95	fly genetic screen	0
TRADD	0.95	fly genetic screen	0
STAM	0.95	fly genetic screen	0
STAT5B	0.95	fly genetic screen	0
SPRY3	0.95	fly genetic screen	0
SYT1	0.95	fly genetic screen	0
SYT14	0.95	fly genetic screen	0
SYT4	0.95	fly genetic screen	0
NUS1	0.95	fly genetic screen	0
TAOK1	0.95	fly genetic screen	0
TIMM8B	0.95	fly genetic screen	0
TPM3	0.95	fly genetic screen	0
TRPA1	0.95	fly genetic screen	0
MLL3	0.95	fly genetic screen	0
SNAP29	0.95	fly genetic screen	0
RASA1	0.95	fly genetic screen	0
VAPB	0.95	fly genetic screen	0
VPS36	0.95	fly genetic screen	0
VPS37A	0.95	fly genetic screen	0
WASL	0.95	fly genetic screen	0
PPP2R5E	0.95	fly genetic screen	0
ZMYM4	0.95	fly genetic screen	0
TRPV1	0.95	fly genetic screen	0
ACOX2	0.95	tau fly genetic screen	0
ACOX2	0.95	tau fly genetic screen	0
ANXA6	0.95	tau fly genetic screen	0
BIN1	0.95	tau fly genetic screen	0
APP	0.95	tau fly genetic screen	0
CELF1	0.95	tau fly genetic screen	0
CKB	0.95	tau fly genetic screen	0
ARL4D	0.95	tau fly genetic screen	0
ACTR6	0.95	tau fly genetic screen	0
ATE1	0.95	tau fly genetic screen	0
RB1CC1	0.95	tau fly genetic screen	0
ATG9A	0.95	tau fly genetic screen	0
LEO1	0.95	tau fly genetic screen	0
WDFY3	0.95	tau fly genetic screen	0
BEST4	0.95	tau fly genetic screen	0
RABGGTB	0.95	tau fly genetic screen	0
YTHDC2	0.95	tau fly genetic screen	0
FLCN	0.95	tau fly genetic screen	0
TMBIM6	0.95	tau fly genetic screen	0
BICC1	0.95	tau fly genetic screen	0
MAPK9	0.95	tau fly genetic screen	0
MEOX2	0.95	tau fly genetic screen	0
BTD	0.95	tau fly genetic screen	0
CSE1L	0.95	tau fly genetic screen	0
CTSD	0.95	tau fly genetic screen	0
CDK2	0.95	tau fly genetic screen	0
REPIN1	0.95	tau fly genetic screen	0
DDX17	0.95	tau fly genetic screen	0
AGPS	0.95	tau fly genetic screen	0
FAIM	0.95	tau fly genetic screen	0
PPM1F	0.95	tau fly genetic screen	0
PPM1G	0.95	tau fly genetic screen	0
EFHD1	0.95	tau fly genetic screen	0
FILIP1L	0.95	tau fly genetic screen	0
XXYLT1	0.95	tau fly genetic screen	0
HIATL1	0.95	tau fly genetic screen	0
GLRA2	0.95	tau fly genetic screen	0
KIAA0226	0.95	tau fly genetic screen	0
ASS1	0.95	tau fly genetic screen	0
RNF25	0.95	tau fly genetic screen	0
SLC2A3	0.95	tau fly genetic screen	0
ZDHHC2	0.95	tau fly genetic screen	0
COX6A1	0.95	tau fly genetic screen	0
PPP3R1	0.95	tau fly genetic screen	0
BLMH	0.95	tau fly genetic screen	0
NDUFAF6	0.95	tau fly genetic screen	0
IMPAD1	0.95	tau fly genetic screen	0
DHX36	0.95	tau fly genetic screen	0
QSOX2	0.95	tau fly genetic screen	0
RAPSN	0.95	tau fly genetic screen	0
PIGN	0.95	tau fly genetic screen	0
SHMT1	0.95	tau fly genetic screen	0
ATG16L1	0.95	tau fly genetic screen	0
GBA	0.95	tau fly genetic screen	0
TMEM135	0.95	tau fly genetic screen	0
NPHS2	0.95	tau fly genetic screen	0
URM1	0.95	tau fly genetic screen	0
VPS53	0.95	tau fly genetic screen	0
NLGN4Y	0.95	tau fly genetic screen	0
NDUFA13	0.95	tau fly genetic screen	0
SELT	0.95	tau fly genetic screen	0
TBCK	0.95	tau fly genetic screen	0
REEP2	0.95	tau fly genetic screen	0
ESD	0.95	tau fly genetic screen	0
COG1	0.95	tau fly genetic screen	0
NABP2	0.95	tau fly genetic screen	0
LPL	0.95	tau fly genetic screen	0
PHGDH	0.95	tau fly genetic screen	0
COG8	0.95	tau fly genetic screen	0
UBLCP1	0.95	tau fly genetic screen	0
ANGPTL3	0.95	tau fly genetic screen	0
SUMF1	0.95	tau fly genetic screen	0
VPS39	0.95	tau fly genetic screen	0
IGFALS	0.95	tau fly genetic screen	0
GABRA5	0.95	tau fly genetic screen	0
TXN2	0.95	tau fly genetic screen	0
SLC33A1	0.95	tau fly genetic screen	0
AHCYL1	0.95	tau fly genetic screen	0
FLNC	0.95	tau fly genetic screen	0
POR	0.95	tau fly genetic screen	0
COPS6	0.95	tau fly genetic screen	0
SLC31A2	0.95	tau fly genetic screen	0
SLC31A1	0.95	tau fly genetic screen	0
CYP4V2	0.95	tau fly genetic screen	0
PPIL1	0.95	tau fly genetic screen	0
CYB5B	0.95	tau fly genetic screen	0
FADS2P1	0.95	tau fly genetic screen	0
CYCS	0.95	tau fly genetic screen	0
CYCS	0.95	tau fly genetic screen	0
DLG2	0.95	tau fly genetic screen	0
CDAN1	0.95	tau fly genetic screen	0
DRD5	0.95	tau fly genetic screen	0
DFNB31	0.95	tau fly genetic screen	0
EDA	0.95	tau fly genetic screen	0
ENDOG	0.95	tau fly genetic screen	0
PDIA4	0.95	tau fly genetic screen	0
CELA3B	0.95	tau fly genetic screen	0
FAH	0.95	tau fly genetic screen	0
POSTN	0.95	tau fly genetic screen	0
FEM1B	0.95	tau fly genetic screen	0
PRC1	0.95	tau fly genetic screen	0
FERMT3	0.95	tau fly genetic screen	0
FERMT3	0.95	tau fly genetic screen	0
WTAP	0.95	tau fly genetic screen	0
KPNB1	0.95	tau fly genetic screen	0
GCLM	0.95	tau fly genetic screen	0
GLUD1	0.95	tau fly genetic screen	0
GDI2	0.95	tau fly genetic screen	0
TSC2	0.95	tau fly genetic screen	0
TDP1	0.95	tau fly genetic screen	0
CYGB	0.95	tau fly genetic screen	0
GYS1	0.95	tau fly genetic screen	0
GOLGA6L4	0.95	tau fly genetic screen	0
MASTL	0.95	tau fly genetic screen	0
MAP2K4	0.95	tau fly genetic screen	0
ST13	0.95	tau fly genetic screen	0
ST13	0.95	tau fly genetic screen	0
HS6ST2	0.95	tau fly genetic screen	0
ADD1	0.95	tau fly genetic screen	0
PPP1R2	0.95	tau fly genetic screen	0
DAGLB	0.95	tau fly genetic screen	0
IGF1R	0.95	tau fly genetic screen	0
IKBKB	0.95	tau fly genetic screen	0
SUN1	0.95	tau fly genetic screen	0
CSPG4	0.95	tau fly genetic screen	0
HSPB6	0.95	tau fly genetic screen	0
LLGL2	0.95	tau fly genetic screen	0
UBE2I	0.95	tau fly genetic screen	0
MAB21L1	0.95	tau fly genetic screen	0
MAD2L1	0.95	tau fly genetic screen	0
ERCC4	0.95	tau fly genetic screen	0
ME3	0.95	tau fly genetic screen	0
ME3	0.95	tau fly genetic screen	0
LIN9	0.95	tau fly genetic screen	0
MRE11A	0.95	tau fly genetic screen	0
TFB1M	0.95	tau fly genetic screen	0
GCC2	0.95	tau fly genetic screen	0
NPC1L1	0.95	tau fly genetic screen	0
NPC1L1	0.95	tau fly genetic screen	0
CNTNAP2	0.95	tau fly genetic screen	0
NDEL1	0.95	tau fly genetic screen	0
RAB11FIP4	0.95	tau fly genetic screen	0
SEH1L	0.95	tau fly genetic screen	0
SLC22A6	0.95	tau fly genetic screen	0
WDR35	0.95	tau fly genetic screen	0
MAPK9	0.95	tau fly genetic screen	0
TP53	0.95	tau fly genetic screen	0
SP4	0.95	tau fly genetic screen	0
PARG	0.95	tau fly genetic screen	0
PEX19	0.95	tau fly genetic screen	0
PRKACA	0.95	tau fly genetic screen	0
PPP1R10	0.95	tau fly genetic screen	0
GPR158	0.95	tau fly genetic screen	0
PPP1CC	0.95	tau fly genetic screen	0
PPT1	0.95	tau fly genetic screen	0
DUSP10	0.95	tau fly genetic screen	0
RAB8B	0.95	tau fly genetic screen	0
RAB37	0.95	tau fly genetic screen	0
RHEB	0.95	tau fly genetic screen	0
DDX17	0.95	tau fly genetic screen	0
TIA1	0.95	tau fly genetic screen	0
RPS6KA3	0.95	tau fly genetic screen	0
septin 5	0.95	tau fly genetic screen	0
SRSF9	0.95	tau fly genetic screen	0
HIVEP2	0.95	tau fly genetic screen	0
SHROOM3	0.95	tau fly genetic screen	0
SUMO1	0.95	tau fly genetic screen	0
SNAP23	0.95	tau fly genetic screen	0
SNX16	0.95	tau fly genetic screen	0
SORD	0.95	tau fly genetic screen	0
ERAP1	0.95	tau fly genetic screen	0
XRCC3	0.95	tau fly genetic screen	0
SRRM1	0.95	tau fly genetic screen	0
CBX3	0.95	tau fly genetic screen	0
VAMP1	0.95	tau fly genetic screen	0
SYT6	0.95	tau fly genetic screen	0
TAOK2	0.95	tau fly genetic screen	0
TLR10	0.95	tau fly genetic screen	0
TLR10	0.95	tau fly genetic screen	0
BAZ2B	0.95	tau fly genetic screen	0
TXNL1	0.95	tau fly genetic screen	0
KIF1A	0.95	tau fly genetic screen	0
USE1	0.95	tau fly genetic screen	0
STK38	0.95	tau fly genetic screen	0
PPAP2C	0.95	tau fly genetic screen	0
XBP1	0.95	tau fly genetic screen	0
ATRX	0.95	tau fly genetic screen	0
SLC39A1	0.95	tau fly genetic screen	0
SLC30A8	0.95	tau fly genetic screen	0
APOE	0.9	accessible GWAS locus	0
GLIS1	0.85	GWAS locus	0
ATP5F1	0.85	GWAS locus	0
ADAMTS4	0.85	GWAS locus	0
B3GALT2	0.85	GWAS locus	0
PSEN2	0.85	GWAS locus	0
PPB	0.85	GWAS locus	0
INPP5D	0.85	GWAS locus	0
HESX1	0.85	GWAS locus	0
TF	0.85	GWAS locus	0
GMNC	0.85	GWAS locus	0
GEMC1	0.85	GWAS locus	0
OSTN	0.85	GWAS locus	0
SNAR-I	0.85	GWAS locus	0
CLNK	0.85	GWAS locus	0
HS3ST1	0.85	GWAS locus	0
UNC5C	0.85	GWAS locus	0
GALNT7	0.85	GWAS locus	0
MEF2C	0.85	GWAS locus	0
PFDN1/HBEGF	0.85	GWAS locus	0
SERPINB1	0.85	GWAS locus	0
PSMB8	0.85	GWAS locus	0
TREM2	0.85	GWAS locus	0
OARD1	0.85	GWAS locus	0
NCR2	0.85	GWAS locus	0
CD2AP	0.85	GWAS locus	0
BZW2	0.85	GWAS locus	0
ANKMY2	0.85	GWAS locus	0
NME8	0.85	GWAS locus	0
COBL	0.85	GWAS locus	0
AKAP9	0.85	GWAS locus	0
PIP	0.85	GWAS locus	0
EPHA1	0.85	GWAS locus	0
AC099552.4	0.85	GWAS locus	0
PTK2B	0.85	GWAS locus	0
GLIS3	0.85	GWAS locus	0
DAPK1	0.85	GWAS locus	0
FBP1	0.85	GWAS locus	0
ECHDC3	0.85	GWAS locus	0
USP6NL	0.85	GWAS locus	0
ITGA8	0.85	GWAS locus	0
FRA10AC1	0.85	GWAS locus	0
SPI1	0.85	GWAS locus	0
BDNF	0.85	GWAS locus	0
MS4A6A	0.85	GWAS locus	0
MA4A6A	0.85	GWAS locus	0
MS4A6E	0.85	GWAS locus	0
MS4A2	0.85	GWAS locus	0
PICALM	0.85	GWAS locus	0
CNTN5	0.85	GWAS locus	0
SORL1	0.85	GWAS locus	0
LRP6	0.85	GWAS locus	0
GRIN2B	0.85	GWAS locus	0
PCDH8	0.85	GWAS locus	0
SLC10A2	0.85	GWAS locus	0
FERMT2	0.85	GWAS locus	0
STYX	0.85	GWAS locus	0
SLC24A4	0.85	GWAS locus	0
RIN3	0.85	GWAS locus	0
SPPL2A	0.85	GWAS locus	0
ADAM10	0.85	GWAS locus	0
FAM63B	0.85	GWAS locus	0
SLTM	0.85	GWAS locus	0
APH1B	0.85	GWAS locus	0
RBFOX1	0.85	GWAS locus	0
IQCK	0.85	GWAS locus	0
ACSM1	0.85	GWAS locus	0
ANKS4B	0.85	GWAS locus	0
C16orf62	0.85	GWAS locus	0
GDE1	0.85	GWAS locus	0
GPRC5B	0.85	GWAS locus	0
KNOP1	0.85	GWAS locus	0
BCKDK	0.85	GWAS locus	0
IL34	0.85	GWAS locus	0
WWOX	0.85	GWAS locus	0
PLCG2	0.85	GWAS locus	0
SCIMP	0.85	GWAS locus	0
ABI3	0.85	GWAS locus	0
BZRAP-AS1	0.85	GWAS locus	0
BZRAP1-AS1	0.85	GWAS locus	0
KCNH6	0.85	GWAS locus	0
ACE	0.85	GWAS locus	0
DSG2	0.85	GWAS locus	0
SUZ12P1	0.85	GWAS locus	0
ALPK2	0.85	GWAS locus	0
NFATC1	0.85	GWAS locus	0
CTDP1	0.85	GWAS locus	0
ABCA7	0.85	GWAS locus	0
NOTCH3	0.85	GWAS locus	0
PLD3	0.85	GWAS locus	0
TOMM40	0.85	GWAS locus	0
PVRL2	0.85	GWAS locus	0
EXOC3L2	0.85	GWAS locus	0
MARK4	0.85	GWAS locus	0
CD33	0.85	GWAS locus	0
PRNP	0.85	GWAS locus	0
CASS4	0.85	GWAS locus	0
ADAMTS1	0.85	GWAS locus	0
VGF	0.8	human proteomics	-0.598347
HMDB0005817	0.8	tau drosophila metabolomics	-3.39559
HMDB0006700	0.8	tau drosophila metabolomics	-3.39559
HMDB0031999	0.8	tau drosophila metabolomics	-3.39559
HMDB0002220	0.8	tau drosophila metabolomics	-3.39559
HMDB0041085	0.8	abeta drosophila metabolomics	-3.1903
HMDB0011473	0.8	abeta drosophila metabolomics	-3.1903
HMDB0011503	0.8	abeta drosophila metabolomics	-3.1903
HMDB0011761	0.8	male-specific APOE4 lipidomics	-1.44987
HMDB0004957	0.8	female-specific APOE4 lipidomics	-2.39805
HLA-DRB6	0.797013	eGene	0.239
SPEGNB	0.75	tau drosophila phosphoproteomics	1.00244
PALLD	0.75	tau drosophila phosphoproteomics	1.00244
MYPN	0.75	tau drosophila phosphoproteomics	1.00244
CCDC141	0.75	tau drosophila phosphoproteomics	1.00244
TTN	0.75	abeta drosophila phosphoproteomics	1.60653
OBSCN	0.75	abeta drosophila phosphoproteomics	1.60653
MYOM1	0.75	abeta drosophila phosphoproteomics	1.60653
IGSF22	0.75	abeta drosophila phosphoproteomics	1.60653
OBSL1	0.75	abeta drosophila phosphoproteomics	1.60653
IGFN1	0.75	abeta drosophila phosphoproteomics	1.60653
PRKDC	0.75	upstream kinase	-0.543585
ACHE	0.7	drosophila tau proteomics	2.74035
CES1	0.7	drosophila tau proteomics	2.74035
CES2	0.7	drosophila tau proteomics	2.74035
CES3	0.7	drosophila tau proteomics	2.74035
CES4A	0.7	drosophila tau proteomics	2.74035
CES5A	0.7	drosophila tau proteomics	2.74035
LOC107987423	0.7	drosophila tau proteomics	2.74035
NLGN1	0.7	drosophila tau proteomics	2.74035
NLGN2	0.7	drosophila tau proteomics	2.74035
NLGN3	0.7	drosophila tau proteomics	2.74035
NLGN4X	0.7	drosophila tau proteomics	2.74035
HSPA13	0.7	drosophila ABeta proteomics	1.28214
HSPA1B	0.7	drosophila ABeta proteomics	1.28214
HSPA1L	0.7	drosophila ABeta proteomics	1.28214
HSPA2	0.7	drosophila ABeta proteomics	1.28214
HSPA5	0.7	drosophila ABeta proteomics	1.28214
HSPA6	0.7	drosophila ABeta proteomics	1.28214
HSPA8	0.7	drosophila ABeta proteomics	1.28214
HMDB0004956	0.6424	female-specific APOE4 lipidomics	-2.15901
HMDB0000950	0.625162	female-specific APOE4 lipidomics	-0.61129
HLA-DQB1	0.600211	eGene	-0.431
hexosylceramide (d18:1/26:1)	0.598727	female-specific APOE4 lipidomics	-1.03669
hexosylceramide (d18:1/26:1)	0.598727	female-specific APOE4 lipidomics	-1.03669
HMDB0039739	0.589754	abeta drosophila metabolomics	-3.02326
HMDB0038540	0.589754	abeta drosophila metabolomics	-4.25936
HMDB0038539	0.589754	abeta drosophila metabolomics	-4.25936
HMDB0029341	0.589754	abeta drosophila metabolomics	-4.25936
HMDB0031350	0.539094	abeta drosophila metabolomics	-2.99782
HMDB0030108	0.539094	abeta drosophila metabolomics	-2.99782
HMDB0030687	0.539094	abeta drosophila metabolomics	-2.99782
HMDB0005454	0.501262	male-specific APOE4 lipidomics	-0.798379
HMDB0049263	0.501262	male-specific APOE4 lipidomics	-0.798379
HMDB0049284	0.501262	male-specific APOE4 lipidomics	-0.798379
HMDB0049882	0.501262	male-specific APOE4 lipidomics	-0.798379
TRPC4	0.495215	abeta drosophila phosphoproteomics	1.48149
TRPC5	0.495215	abeta drosophila phosphoproteomics	1.48149
TRPC1	0.495215	abeta drosophila phosphoproteomics	1.48149
TRPC3	0.495215	abeta drosophila phosphoproteomics	1.48149
TRPC7	0.495215	abeta drosophila phosphoproteomics	1.48149
TRPC6	0.495215	abeta drosophila phosphoproteomics	1.48149
CHI3L1	0.468527	drosophila ABeta proteomics	1.36556
CHIT1	0.468527	drosophila ABeta proteomics	1.36556
OVGP1	0.468527	drosophila ABeta proteomics	1.36556
CYP3A4	0.461982	drosophila tau proteomics	-1.54971
CYP3A43	0.461982	drosophila tau proteomics	-1.54971
CYP3A5	0.461982	drosophila tau proteomics	-1.54971
CYP3A7-CYP3A51P	0.461982	drosophila tau proteomics	-1.54971
SERPINA1	0.461982	drosophila tau proteomics	0.515677
SERPINA2	0.461982	drosophila tau proteomics	0.515677
SERPINE1	0.461982	drosophila tau proteomics	0.515677
SERPINE3	0.461982	drosophila tau proteomics	0.515677
SERPINI1	0.461982	drosophila tau proteomics	0.515677
TBXAS1	0.461982	drosophila tau proteomics	-1.54971
SLC22A4	0.45064	abeta drosophila phosphoproteomics	-1.0331
SLC22A5	0.45064	abeta drosophila phosphoproteomics	-1.0331
SLC22A7	0.45064	abeta drosophila phosphoproteomics	-1.0331
SLC22A16	0.45064	abeta drosophila phosphoproteomics	-1.0331
SLC22A12	0.45064	abeta drosophila phosphoproteomics	-1.0331
SLC22A8	0.45064	abeta drosophila phosphoproteomics	-1.0331
SLC22A6	0.45064	abeta drosophila phosphoproteomics	-1.0331
SLC22A13	0.45064	abeta drosophila phosphoproteomics	-1.0331
SLC22A25	0.45064	abeta drosophila phosphoproteomics	-1.0331
SLC22A2	0.45064	abeta drosophila phosphoproteomics	-1.0331
SLC22A3	0.45064	abeta drosophila phosphoproteomics	-1.0331
SLC22A24	0.45064	abeta drosophila phosphoproteomics	-1.0331
SLC22A10	0.45064	abeta drosophila phosphoproteomics	-1.0331
SLC22A11	0.45064	abeta drosophila phosphoproteomics	-1.0331
SLC22A9	0.45064	abeta drosophila phosphoproteomics	-1.0331
SLC22A14	0.45064	abeta drosophila phosphoproteomics	-1.0331
SLC22A1	0.45064	abeta drosophila phosphoproteomics	-1.0331
SLC22A31	0.45064	abeta drosophila phosphoproteomics	-1.0331
SLC22A17	0.45064	abeta drosophila phosphoproteomics	-1.0331
SLC22A23	0.45064	abeta drosophila phosphoproteomics	-1.0331
SLC22A20P	0.45064	abeta drosophila phosphoproteomics	-1.0331
HLA-DQA2	0.441294	eGene	1.15
CAPNS1	0.434275	human proteomics	0.137718
CTB-171A8.1	0.427376	eGene	0.55
RNU6-2	0.393122	eGene	0.586
HMDB0035121	0.391215	tau drosophila metabolomics	-2.5042
HMDB0007112	0.391215	tau drosophila metabolomics	-2.5042
HMDB0007533	0.391215	tau drosophila metabolomics	-2.5042
HMDB0055973	0.391215	tau drosophila metabolomics	-2.5042
HMDB0007113	0.391215	tau drosophila metabolomics	-2.5042
HMDB0056166	0.391215	tau drosophila metabolomics	-2.5042
HMDB0007220	0.391215	tau drosophila metabolomics	-2.5042
HMDB0007191	0.391215	tau drosophila metabolomics	-2.5042
HMDB0007504	0.391215	tau drosophila metabolomics	-2.5042
HMDB0007276	0.391215	tau drosophila metabolomics	-2.5042
HMDB0056026	0.391215	tau drosophila metabolomics	-2.5042
HMDB0007192	0.391215	tau drosophila metabolomics	-2.5042
HMDB0007675	0.391215	tau drosophila metabolomics	-2.5042
HMDB0007031	0.391215	tau drosophila metabolomics	-2.5042
HMDB0007332	0.391215	tau drosophila metabolomics	-2.5042
HMDB0056210	0.391215	tau drosophila metabolomics	-2.5042
HMDB0056057	0.391215	tau drosophila metabolomics	-2.5042
HMDB0007304	0.391215	tau drosophila metabolomics	-2.5042
HMDB0007221	0.391215	tau drosophila metabolomics	-2.5042
HMDB0007476	0.391215	tau drosophila metabolomics	-2.5042
HMDB0007139	0.391215	tau drosophila metabolomics	-2.5042
HMDB0007248	0.391215	tau drosophila metabolomics	-2.5042
HMDB0056184	0.391215	tau drosophila metabolomics	-2.5042
HMDB0007447	0.391215	tau drosophila metabolomics	-2.5042
HMDB0007164	0.391215	tau drosophila metabolomics	-2.5042
HMDB0007305	0.391215	tau drosophila metabolomics	-2.5042
HMDB0056191	0.391215	tau drosophila metabolomics	-2.5042
HMDB0056032	0.391215	tau drosophila metabolomics	-2.5042
HMDB0007275	0.391215	tau drosophila metabolomics	-2.5042
HMDB0056203	0.391215	tau drosophila metabolomics	-2.5042
HMDB0056160	0.391215	tau drosophila metabolomics	-2.5042
HMDB0007140	0.391215	tau drosophila metabolomics	-2.5042
APP	0.38098	human proteomics	0.235688
PLEC	0.36588	human proteomics	0.148487
DNM1L	0.363327	human proteomics	-0.0938085
GNAI1	0.363327	human proteomics	-0.125075
RPH3A	0.361606	human proteomics	-0.226991
HMDB0039982	0.343408	tau drosophila metabolomics	2.86801
HMDB0033625	0.343408	tau drosophila metabolomics	2.86801
HMDB0032380	0.343408	tau drosophila metabolomics	2.86801
HMDB0000802	0.343408	tau drosophila metabolomics	2.86801
HMDB0038445	0.343408	tau drosophila metabolomics	2.86801
HMDB0040034	0.343408	tau drosophila metabolomics	2.86801
HMDB0031187	0.343408	tau drosophila metabolomics	2.86801
HMDB0030393	0.343408	tau drosophila metabolomics	2.86801
HMDB0037035	0.335375	abeta drosophila metabolomics	-2.61414
SIRPA	0.332748	human proteomics	-0.122549
|P10636-MTBR	0.318198	human proteomics	0.348418
HLA-DRB1	0.308471	eGene	-0.186
SEC61B	0.302957	abeta drosophila phosphoproteomics	1.858
GET1	0.302957	abeta drosophila phosphoproteomics	1.32271
PRDX1	0.296188	human proteomics	0.11679
UGP2	0.296188	human proteomics	0.109118
GFAP	0.292429	human proteomics	0.34117
HMDB0005403	0.282772	male-specific APOE4 lipidomics	-0.870613
HMDB0044917	0.282772	male-specific APOE4 lipidomics	-0.870613
HMDB0044918	0.282772	male-specific APOE4 lipidomics	-0.870613
HMDB0044944	0.282772	male-specific APOE4 lipidomics	-0.870613
SCRIB	0.280189	abeta drosophila phosphoproteomics	-1.13593
LRRC1	0.280189	abeta drosophila phosphoproteomics	-1.13593
NUP50	0.280189	abeta drosophila phosphoproteomics	-1.19766
HMDB0004955	0.275198	female-specific APOE4 lipidomics	-1.62345
YWHAZ	0.26188	upstream kinase	-0.524116
PADI2	0.260965	human proteomics	0.293361
HMDB0029979	0.25873	tau drosophila metabolomics	2.64554
HMDB0040722	0.25873	tau drosophila metabolomics	2.64554
HMDB0029547	0.25873	tau drosophila metabolomics	2.64554
HMDB0029545	0.25873	tau drosophila metabolomics	2.64554
HMDB0036335	0.25873	tau drosophila metabolomics	2.64554
HMDB0031955	0.25873	tau drosophila metabolomics	2.64554
HMDB0033275	0.25873	tau drosophila metabolomics	2.64554
HMDB0037571	0.25873	tau drosophila metabolomics	2.64554
HMDB0030095	0.25873	tau drosophila metabolomics	2.64554
HLA-DQB2	0.254053	eGene	0.988
GFAP	0.252814	human proteomics	0.507486
hexosylceramide (d18:1/26:1)	0.24651	female-specific APOE4 lipidomics	-3.10071
hexosylceramide (d18:1/26:1)	0.24651	female-specific APOE4 lipidomics	-3.10071
STXBP1	0.239709	human proteomics	-0.0702933
SYNPO	0.239709	human proteomics	-0.217355
SQSTM1	0.228496	abeta drosophila phosphoproteomics	1.86706
2023-09-05	0.226654	human proteomics	-0.107246
LTA4H	0.222492	human proteomics	0.116318
HSPB1	0.220824	human proteomics	0.326814
DPP6	0.220824	human proteomics	-0.13029
SGIP1	0.220824	human proteomics	-0.144136
PLCB1	0.220824	human proteomics	-0.101708
RTN1	0.21502	human proteomics	-0.0942483
PVRIG	0.213823	eGene	-0.0287
HYOU1	0.211587	drosophila ABeta proteomics	0.620918
HLA-DQA1	0.208663	eGene	-0.198
SLC4A10	0.208476	human proteomics	-0.204018
MINDY4B	0.204137	abeta drosophila phosphoproteomics	-1.78957
MINDY4	0.204137	abeta drosophila phosphoproteomics	-1.78957
CD44	0.199712	human proteomics	0.543677
PLXNA1	0.199712	human proteomics	-0.175235
hexosylceramide (d18:1/26:0)	0.198848	female-specific APOE4 lipidomics	-0.863428
MSN	0.198152	human proteomics	0.13181
PILRB	0.196703	eGene	0.0881
CD200	0.182935	human proteomics	-0.163212
HMDB0007199	0.18248	female-specific APOE4 lipidomics	-0.238257
HMDB0007200	0.18248	female-specific APOE4 lipidomics	-0.238257
HMDB0007228	0.18248	female-specific APOE4 lipidomics	-0.238257
HMDB0007229	0.18248	female-specific APOE4 lipidomics	-0.238257
IDH2	0.18146	human proteomics	-0.0859702
NRN1	0.18146	human proteomics	-0.244184
CAPN2	0.174558	human proteomics	0.162076
HLA-DOB	0.173822	eGene	0.96
PGLYRP1	0.170504	drosophila tau proteomics	1.45788
PGLYRP2	0.170504	drosophila tau proteomics	1.45788
PGLYRP3	0.170504	drosophila tau proteomics	1.45788
PGLYRP4	0.170504	drosophila tau proteomics	1.45788
PRDX6	0.163015	human proteomics	0.159582
PPT1	0.160606	human proteomics	0.146328
PLXNA4	0.159846	human proteomics	-0.132946
PAFAH1B3	0.154907	human proteomics	0.144367
MPP5	0.154315	abeta drosophila phosphoproteomics	-1.13537
hexosylceramide (d18:1/24:1)	0.153578	female-specific APOE4 lipidomics	-1.7619
hexosylceramide (d18:1/24:1)	0.153578	female-specific APOE4 lipidomics	-1.7619
DCTN1	0.150288	abeta drosophila phosphoproteomics	-1.6201
PSMC1	0.143263	abeta drosophila phosphoproteomics	1.19485
MAOB	0.140859	human proteomics	0.159082
ACTN2	0.140406	human proteomics	-0.172482
LIPI	0.139879	abeta drosophila phosphoproteomics	1.22036
CR1	0.139535	eGene	-0.0469
PILRA	0.13684	eGene	0.0519
HMDB0004950	0.135109	male-specific APOE4 lipidomics	-0.739999
HMDB0013204	0.132727	tau drosophila metabolomics	3.55093
HMDB0028728	0.132727	tau drosophila metabolomics	3.55093
HMDB0028770	0.132727	tau drosophila metabolomics	3.55093
HMDB0013204	0.132727	tau drosophila metabolomics	3.55093
HMDB0028728	0.132727	tau drosophila metabolomics	3.55093
HMDB0028770	0.132727	tau drosophila metabolomics	3.55093
HMDB0028770	0.132727	tau drosophila metabolomics	3.55093
HMDB0028728	0.132727	tau drosophila metabolomics	3.55093
HMDB0013204	0.132727	tau drosophila metabolomics	3.55093
CAMK2G	0.130848	upstream kinase	0.476645
GSTP1	0.130727	human proteomics	0.169264
PRSS36	0.126742	eGene	-0.0355
SLC30A3	0.123649	human proteomics	-0.225884
PBXIP1	0.12085	human proteomics	0.235108
STX1A	0.12045	human proteomics	-0.124605
NME9	0.119811	drosophila ABeta proteomics	0.806635
TAGLN3	0.11785	human proteomics	-0.101459
SMTNL1	0.116715	abeta drosophila phosphoproteomics	1.17721
SMTN	0.116715	abeta drosophila phosphoproteomics	1.17721
SMTNL2	0.116715	abeta drosophila phosphoproteomics	1.17721
ZSCAN21	0.116647	eGene	-0.0316
CHRNE	0.112077	eGene	0.0413
PVR	0.108392	eGene	0.0355
KRAS	0.107754	human proteomics	-0.0990705
HMDB0004957	0.103922	female-specific APOE4 lipidomics	-1.87723
APOC4-APOC2	0.0988157	eGene	0.0829
RNF126	0.097151	abeta drosophila phosphoproteomics	-1.355
RNF115	0.097151	abeta drosophila phosphoproteomics	-1.355
PJA2	0.097151	abeta drosophila phosphoproteomics	-1.355
PJA1	0.097151	abeta drosophila phosphoproteomics	-1.355
SQSTM1	0.0946026	drosophila ABeta proteomics	1.34922
CAPG	0.0943153	human proteomics	0.268205
PGD	0.0923787	human proteomics	0.0930678
C4A	0.0921226	eGene	-0.191
STAG3L5P	0.0886144	eGene	0.0647
hexosylceramide (d18:1/24:1)	0.0854938	female-specific APOE4 lipidomics	-2.033
hexosylceramide (d18:1/24:1)	0.0854938	female-specific APOE4 lipidomics	-2.033
KIAA1045	0.0853617	human proteomics	-0.128366
EPHX1	0.0847156	drosophila tau proteomics	-0.335456
EPHX2	0.0847156	drosophila tau proteomics	-0.335456
EPHX3	0.0847156	drosophila tau proteomics	-0.335456
EPHX4	0.0847156	drosophila tau proteomics	-0.335456
CEACAM19	0.0825188	eGene	0.0269
MRPL2	0.0806761	drosophila tau proteomics	-0.579666
GNG12	0.0793926	human proteomics	0.214282
GTPBP1	0.078135	drosophila ABeta proteomics	0.687052
NPEPPS	0.0764297	human proteomics	0.0654551
HIBCH	0.0736086	drosophila tau proteomics	-0.637302
CLU	0.0695212	human proteomics	0.203382
SPEN	0.0683027	abeta drosophila phosphoproteomics	-1.08001
GABBR2	0.0680917	abeta drosophila phosphoproteomics	-2.73377
GPR156	0.0680917	abeta drosophila phosphoproteomics	-2.73377
CYP21A1P	0.0664004	eGene	-0.334
DLG4	0.0644232	human proteomics	-0.0905544
ZCWPW1	0.0644019	eGene	-0.0271
PDHX	0.0573055	human proteomics	-0.105234
PLCD1	0.0573055	human proteomics	0.174662
HNRNPH3	0.0571367	human proteomics	0.108917
STX4	0.0559242	eGene	-0.0182
HCG23	0.0541319	eGene	0.0906
FABP5	0.0535939	human proteomics	0.153337
WARS	0.0534139	drosophila ABeta proteomics	0.302149
DBI	0.0525582	human proteomics	0.167933
NUP88	0.0523127	eGene	0.0232
BAIAP2	0.0518547	human proteomics	-0.10874
KAT8	0.0503041	eGene	0.018
POLR2E	0.0486015	eGene	-0.0308
CAP2	0.0477871	human proteomics	-0.0817348
ABR	0.0469326	human proteomics	-0.0755186
RP4-604G5.1	0.0467895	eGene	0.148
ACTN1	0.0466732	human proteomics	-0.105094
HLA-DMA	0.0464973	eGene	0.0822
hexosylceramide (d18:1/26:0)	0.0457433	female-specific APOE4 lipidomics	-2.24436
AP3D1	0.0439239	human proteomics	-0.0666896
EPB41L3	0.0436955	human proteomics	-0.0658549
NNT	0.0431492	human proteomics	-0.0728683
KLC3	0.0419709	eGene	0.00851
AP2A1	0.0418437	human proteomics	-0.0502127
ANXA5	0.0418437	human proteomics	0.196065
MEPCE	0.0417152	eGene	-0.0182
DEK	0.0389349	abeta drosophila phosphoproteomics	1.65104
AP3B1	0.0389349	abeta drosophila phosphoproteomics	-6.00247
AP3B2	0.0389349	abeta drosophila phosphoproteomics	-6.00247
AP4B1	0.0389349	abeta drosophila phosphoproteomics	-6.00247
TRIM72	0.0389202	eGene	0.0291
PDHA1	0.037586	human proteomics	-0.0817288
CCDC189	0.0369724	eGene	-0.0354
C16orf93	0.0369724	eGene	-0.0354
AAK1	0.0369325	human proteomics	-0.0803092
CLU	0.0368111	accessible GWAS locus	0
ERCC2	0.0360019	eGene	-0.0161
FABP7	0.0355168	human proteomics	0.315088
ACTN4	0.0355168	human proteomics	-0.068372
CORO1A	0.0355168	human proteomics	-0.0993872
HMDB0028951	0.0351761	abeta drosophila metabolomics	-3.30117
HMDB0000201	0.0351761	abeta drosophila metabolomics	-3.30117
HMDB0028846	0.0351761	abeta drosophila metabolomics	-3.30117
HMDB0028951	0.0351761	abeta drosophila metabolomics	-3.30117
HMDB0000201	0.0351761	abeta drosophila metabolomics	-3.30117
HMDB0028846	0.0351761	abeta drosophila metabolomics	-3.30117
HMDB0043656	0.0351761	abeta drosophila metabolomics	-2.882
HMDB0048574	0.0351761	abeta drosophila metabolomics	-2.882
HMDB0044282	0.0351761	abeta drosophila metabolomics	-2.882
HMDB0042549	0.0351761	abeta drosophila metabolomics	-2.882
HMDB0043012	0.0351761	abeta drosophila metabolomics	-2.882
HMDB0042086	0.0351761	abeta drosophila metabolomics	-2.882
HMDB0047729	0.0351761	abeta drosophila metabolomics	-2.882
HMDB0048070	0.0351761	abeta drosophila metabolomics	-2.882
HMDB0044478	0.0351761	abeta drosophila metabolomics	-2.882
HMDB0044046	0.0351761	abeta drosophila metabolomics	-2.882
HMDB0043851	0.0351761	abeta drosophila metabolomics	-2.882
HMDB0042631	0.0351761	abeta drosophila metabolomics	-2.882
HMDB0048428	0.0351761	abeta drosophila metabolomics	-2.882
HMDB0042608	0.0351761	abeta drosophila metabolomics	-2.882
HMDB0047735	0.0351761	abeta drosophila metabolomics	-2.882
HMDB0042145	0.0351761	abeta drosophila metabolomics	-2.882
HMDB0048421	0.0351761	abeta drosophila metabolomics	-2.882
HMDB0044039	0.0351761	abeta drosophila metabolomics	-2.882
HMDB0042759	0.0351761	abeta drosophila metabolomics	-2.882
HMDB0042289	0.0351761	abeta drosophila metabolomics	-2.882
HMDB0047895	0.0351761	abeta drosophila metabolomics	-2.882
HMDB0042428	0.0351761	abeta drosophila metabolomics	-2.882
HMDB0042283	0.0351761	abeta drosophila metabolomics	-2.882
HMDB0042317	0.0351761	abeta drosophila metabolomics	-2.882
HMDB0042324	0.0351761	abeta drosophila metabolomics	-2.882
HMDB0042080	0.0351761	abeta drosophila metabolomics	-2.882
HMDB0047916	0.0351761	abeta drosophila metabolomics	-2.882
HMDB0047786	0.0351761	abeta drosophila metabolomics	-2.882
HMDB0047779	0.0351761	abeta drosophila metabolomics	-2.882
HMDB0048115	0.0351761	abeta drosophila metabolomics	-2.882
HMDB0042811	0.0351761	abeta drosophila metabolomics	-2.882
HMDB0042783	0.0351761	abeta drosophila metabolomics	-2.882
HMDB0042283	0.0351761	abeta drosophila metabolomics	-2.882
HMDB0042811	0.0351761	abeta drosophila metabolomics	-2.882
HMDB0044046	0.0351761	abeta drosophila metabolomics	-2.882
HMDB0047895	0.0351761	abeta drosophila metabolomics	-2.882
HMDB0044478	0.0351761	abeta drosophila metabolomics	-2.882
HMDB0048070	0.0351761	abeta drosophila metabolomics	-2.882
HMDB0047729	0.0351761	abeta drosophila metabolomics	-2.882
HMDB0042086	0.0351761	abeta drosophila metabolomics	-2.882
HMDB0043012	0.0351761	abeta drosophila metabolomics	-2.882
HMDB0042549	0.0351761	abeta drosophila metabolomics	-2.882
HMDB0044282	0.0351761	abeta drosophila metabolomics	-2.882
HMDB0043656	0.0351761	abeta drosophila metabolomics	-2.882
HMDB0047735	0.0351761	abeta drosophila metabolomics	-2.882
HMDB0042783	0.0351761	abeta drosophila metabolomics	-2.882
HMDB0044039	0.0351761	abeta drosophila metabolomics	-2.882
HMDB0043851	0.0351761	abeta drosophila metabolomics	-2.882
HMDB0042631	0.0351761	abeta drosophila metabolomics	-2.882
HMDB0042289	0.0351761	abeta drosophila metabolomics	-2.882
HMDB0048574	0.0351761	abeta drosophila metabolomics	-2.882
HMDB0042608	0.0351761	abeta drosophila metabolomics	-2.882
HMDB0048428	0.0351761	abeta drosophila metabolomics	-2.882
HMDB0048115	0.0351761	abeta drosophila metabolomics	-2.882
HMDB0047779	0.0351761	abeta drosophila metabolomics	-2.882
HMDB0047786	0.0351761	abeta drosophila metabolomics	-2.882
HMDB0047916	0.0351761	abeta drosophila metabolomics	-2.882
HMDB0042080	0.0351761	abeta drosophila metabolomics	-2.882
HMDB0042324	0.0351761	abeta drosophila metabolomics	-2.882
HMDB0042317	0.0351761	abeta drosophila metabolomics	-2.882
HMDB0048421	0.0351761	abeta drosophila metabolomics	-2.882
HMDB0042145	0.0351761	abeta drosophila metabolomics	-2.882
HMDB0042428	0.0351761	abeta drosophila metabolomics	-2.882
HMDB0042759	0.0351761	abeta drosophila metabolomics	-2.882
CR1	0.0349834	accessible GWAS locus	0
BAG3	0.0347572	human proteomics	0.233086
RGS7	0.0347572	human proteomics	-0.106312
PGLS	0.0336606	human proteomics	0.144561
BTNL2	0.0332345	eGene	-0.0414
PAK1	0.0331553	human proteomics	-0.0762283
STIP1	0.0306332	human proteomics	0.0676731
FARSB	0.0306332	human proteomics	-0.0847142
CSRP1	0.0304038	human proteomics	0.128086
PVRL1	0.0304038	human proteomics	-0.130572
AC012146.7	0.0302135	eGene	-0.0715
PCYT2	0.0294667	drosophila ABeta proteomics	0.647133
PDIA6	0.0294667	drosophila ABeta proteomics	1.12245
RPS9	0.0294667	drosophila ABeta proteomics	-0.461864
SLC22A1	0.0294667	drosophila ABeta proteomics	-1.45359
SLC22A10	0.0294667	drosophila ABeta proteomics	-1.45359
SLC22A11	0.0294667	drosophila ABeta proteomics	-1.45359
SLC22A12	0.0294667	drosophila ABeta proteomics	-1.45359
SLC22A13	0.0294667	drosophila ABeta proteomics	-1.45359
SLC22A14	0.0294667	drosophila ABeta proteomics	-1.45359
SLC22A16	0.0294667	drosophila ABeta proteomics	-1.45359
SLC22A2	0.0294667	drosophila ABeta proteomics	-1.45359
SLC22A20P	0.0294667	drosophila ABeta proteomics	-1.45359
SLC22A24	0.0294667	drosophila ABeta proteomics	-1.45359
SLC22A25	0.0294667	drosophila ABeta proteomics	-1.45359
SLC22A3	0.0294667	drosophila ABeta proteomics	-1.45359
SLC22A4	0.0294667	drosophila ABeta proteomics	-1.45359
SLC22A5	0.0294667	drosophila ABeta proteomics	-1.45359
SLC22A6	0.0294667	drosophila ABeta proteomics	-1.45359
SLC22A7	0.0294667	drosophila ABeta proteomics	-1.45359
SLC22A8	0.0294667	drosophila ABeta proteomics	-1.45359
UGT1A1	0.0294667	drosophila ABeta proteomics	1.27088
UGT1A10	0.0294667	drosophila ABeta proteomics	1.27088
UGT1A3	0.0294667	drosophila ABeta proteomics	1.27088
UGT1A4	0.0294667	drosophila ABeta proteomics	1.27088
UGT1A5	0.0294667	drosophila ABeta proteomics	1.27088
UGT1A6	0.0294667	drosophila ABeta proteomics	1.27088
UGT1A7	0.0294667	drosophila ABeta proteomics	1.27088
UGT1A8	0.0294667	drosophila ABeta proteomics	1.27088
UGT1A9	0.0294667	drosophila ABeta proteomics	1.27088
UGT2A2	0.0294667	drosophila ABeta proteomics	1.27088
UGT2A3	0.0294667	drosophila ABeta proteomics	1.27088
UGT2B10	0.0294667	drosophila ABeta proteomics	1.27088
UGT2B11	0.0294667	drosophila ABeta proteomics	1.27088
UGT2B15	0.0294667	drosophila ABeta proteomics	1.27088
UGT2B17	0.0294667	drosophila ABeta proteomics	1.27088
UGT2B28	0.0294667	drosophila ABeta proteomics	1.27088
UGT2B4	0.0294667	drosophila ABeta proteomics	1.27088
UGT2B7	0.0294667	drosophila ABeta proteomics	1.27088
UGT3A1	0.0294667	drosophila ABeta proteomics	1.27088
UGT3A2	0.0294667	drosophila ABeta proteomics	1.27088
UGT8	0.0294667	drosophila ABeta proteomics	1.27088
TREM2	0.0287817	accessible GWAS locus	0
MS4A6E	0.0271065	accessible GWAS locus	0
ETF1	0.0270219	human proteomics	0.273386
ZNF232	0.0263014	eGene	-0.0404
C7orf61	0.0255799	eGene	0.0495
PILRA	0.0253152	accessible GWAS locus	0
ACADM	0.0250455	abeta drosophila phosphoproteomics	-1.25549
ACAD8	0.0250455	abeta drosophila phosphoproteomics	-1.25549
H2AFX	0.0220249	human proteomics	0.177337
FHL1	0.0219626	human proteomics	0.120119
NOTCH4	0.0216028	eGene	-0.0261
GAPDH	0.0213379	human proteomics	0.0587255
UQCRFS1	0.0204846	human proteomics	-0.0880917
GEMIN7	0.0204421	eGene	-0.00877
RP11-196G11.2	0.0201128	eGene	0.0438
HPRT1	0.0195547	human proteomics	-0.0633777
APOE	0.0188737	human proteomics	0.262699
CYP21A2	0.0187559	eGene	0.18
DKC1	0.0185224	abeta drosophila phosphoproteomics	1.06098
MIR664B	0.0185224	abeta drosophila phosphoproteomics	1.06098
TRUB1	0.0185224	abeta drosophila phosphoproteomics	1.06098
NDUFS1	0.0170621	human proteomics	-0.0794146
LARP4	0.0169797	drosophila ABeta proteomics	0.922485
LARP4B	0.0169797	drosophila ABeta proteomics	0.922485
AK1	0.0168406	human proteomics	0.0949707
RABEP1	0.0165193	human proteomics	-0.162058
TRIM4	0.0163661	eGene	0.0124
EPB41L1	0.015192	abeta drosophila phosphoproteomics	1.09155
EPB41L3	0.015192	abeta drosophila phosphoproteomics	1.09155
EPB41L2	0.015192	abeta drosophila phosphoproteomics	1.09155
EPB41	0.015192	abeta drosophila phosphoproteomics	1.09155
C4B	0.0147619	human proteomics	0.405773
MS4A4A	0.0147203	eGene	0.0619
CTSD	0.0146609	human proteomics	0.0926112
CADM2	0.0146609	human proteomics	-0.0721969
SORL1	0.0145174	accessible GWAS locus	0
HLA-DRA	0.0134555	eGene	0.0869
GGCT	0.0132011	drosophila ABeta proteomics	-1.0451
AP4M1	0.0121589	eGene	0.0169
ABCA7	0.0119962	accessible GWAS locus	0
LRPPRC	0.0118114	human proteomics	-0.0854766
SPI1	0.011535	accessible GWAS locus	0
RTN4	0.010224	human proteomics	-0.0803723
BLOC1S3	0.0102037	eGene	-0.0153
USP6	0.0088876	accessible GWAS locus	0
TRIM35	0.00888376	eGene	0.0209
HPCA	0.00881692	human proteomics	-0.13609
NYAP1	0.00803698	eGene	-0.0423
CRYAB	0.00743931	abeta drosophila phosphoproteomics	1.46973
CRYAA2	0.00743931	abeta drosophila phosphoproteomics	1.46973
HSPB6	0.00743931	abeta drosophila phosphoproteomics	1.46973
CRYAA	0.00743931	abeta drosophila phosphoproteomics	1.46973
HSPB1	0.00743931	abeta drosophila phosphoproteomics	1.46973
HSPB2	0.00743931	abeta drosophila phosphoproteomics	1.46973
HSPB8	0.00743931	abeta drosophila phosphoproteomics	1.46973
HSPB3	0.00743931	abeta drosophila phosphoproteomics	1.46973
HSPB2-C11orf52	0.00743931	abeta drosophila phosphoproteomics	1.46973
HSPB9	0.00743931	abeta drosophila phosphoproteomics	1.46973
HSPB7	0.00743931	abeta drosophila phosphoproteomics	1.46973
PLIN3	0.00743931	abeta drosophila phosphoproteomics	-1.59321
PLIN2	0.00743931	abeta drosophila phosphoproteomics	-1.59321
PLIN5	0.00743931	abeta drosophila phosphoproteomics	-1.59321
PLIN1	0.00743931	abeta drosophila phosphoproteomics	-1.59321
TAP2	0.00719551	eGene	0.0285
CD33	0.00642972	accessible GWAS locus	0
NCOA3	0.00559436	abeta drosophila phosphoproteomics	-1.22644
NCOA1	0.00559436	abeta drosophila phosphoproteomics	-1.22644
NCOA2	0.00559436	abeta drosophila phosphoproteomics	-1.22644
OLFM1	0.00534865	human proteomics	-0.181252
C6orf10	0.00528309	eGene	0.147
ZNF296	0.00454422	eGene	-0.0121
OTOP2	0.00439844	abeta drosophila phosphoproteomics	1.15138
OTOP1	0.00439844	abeta drosophila phosphoproteomics	1.15138
OTOP3	0.00439844	abeta drosophila phosphoproteomics	1.15138
SYDE1	0.00439844	abeta drosophila phosphoproteomics	1.29771
SYDE2	0.00439844	abeta drosophila phosphoproteomics	1.29771
APH1B	0.0043148	accessible GWAS locus	0
DOC2A	0.00409587	accessible GWAS locus	0
CACNA2D1	0.00336189	human proteomics	-0.0762492
SYNPO2	0.00276558	abeta drosophila phosphoproteomics	1.2872
SYNPO	0.00276558	abeta drosophila phosphoproteomics	1.2872
SYNPO2L	0.00276558	abeta drosophila phosphoproteomics	1.2872
LARP1B	0.00276558	abeta drosophila phosphoproteomics	-1.15105
LARP1	0.00276558	abeta drosophila phosphoproteomics	-1.15105
NUAK1	0.00276558	abeta drosophila phosphoproteomics	-1.03282
NUAK2	0.00276558	abeta drosophila phosphoproteomics	-1.03282
MAP1B	0.00276558	abeta drosophila phosphoproteomics	1.10917
MAP1A	0.00276558	abeta drosophila phosphoproteomics	1.10917
MAP1S	0.00276558	abeta drosophila phosphoproteomics	1.10917
RP11-700A24.1	0.00231813	eGene	-0.106
EPHX2	0.00157088	eGene	0.0236
HMX3	0.000513641	abeta drosophila phosphoproteomics	-2.8967
HMX2	0.000513641	abeta drosophila phosphoproteomics	-2.8967
HMX1	0.000513641	abeta drosophila phosphoproteomics	-2.8967
ALPG	0	drosophila ABeta proteomics	1.68056
ALPI	0	drosophila ABeta proteomics	1.68056
ALPL	0	drosophila ABeta proteomics	1.68056
ALPP	0	drosophila ABeta proteomics	1.68056
IGF2BP1	0	drosophila tau proteomics	-0.0809798
IGF2BP2	0	drosophila tau proteomics	-0.0809798
IGF2BP3	0	drosophila tau proteomics	-0.0809798
LRP1	0	human proteomics	0.108343
HMDB0008455	0	abeta drosophila metabolomics	4.28313
HMDB0008195	0	abeta drosophila metabolomics	4.28313
HMDB0011247	0	abeta drosophila metabolomics	4.28313
HMDB0011312	0	abeta drosophila metabolomics	4.28313
HMDB0008259	0	abeta drosophila metabolomics	4.28313
HMDB0011221	0	abeta drosophila metabolomics	4.28313
HMDB0011311	0	abeta drosophila metabolomics	4.28313
HMDB0039528	0	abeta drosophila metabolomics	4.28313
HMDB0008194	0	abeta drosophila metabolomics	4.28313
HMDB0008228	0	abeta drosophila metabolomics	4.28313
HMDB0011279	0	abeta drosophila metabolomics	4.28313
HMDB0011220	0	abeta drosophila metabolomics	4.28313
HMDB0008488	0	abeta drosophila metabolomics	4.28313
HMDB0008227	0	abeta drosophila metabolomics	4.28313
HMDB0011278	0	abeta drosophila metabolomics	4.28313
HMDB0013415	0	abeta drosophila metabolomics	4.28313
HMDB0053082	0	tau drosophila metabolomics	4.19338
HMDB0053180	0	tau drosophila metabolomics	4.19338
HMDB0055720	0	tau drosophila metabolomics	4.19338
HMDB0049069	0	tau drosophila metabolomics	4.19338
HMDB0042959	0	tau drosophila metabolomics	4.19338
HMDB0055266	0	tau drosophila metabolomics	4.19338
HMDB0055452	0	tau drosophila metabolomics	4.19338
HMDB0048367	0	tau drosophila metabolomics	4.19338
HMDB0048252	0	tau drosophila metabolomics	4.19338
HMDB0054972	0	tau drosophila metabolomics	4.19338
HMDB0055894	0	tau drosophila metabolomics	4.19338
HMDB0055315	0	tau drosophila metabolomics	4.19338
HMDB0053251	0	tau drosophila metabolomics	4.19338
HMDB0052770	0	tau drosophila metabolomics	4.19338
HMDB0048406	0	tau drosophila metabolomics	4.19338
HMDB0048411	0	tau drosophila metabolomics	4.19338
HMDB0053258	0	tau drosophila metabolomics	4.19338
HMDB0049006	0	tau drosophila metabolomics	4.19338
HMDB0055827	0	tau drosophila metabolomics	4.19338
HMDB0042930	0	tau drosophila metabolomics	4.19338
HMDB0052840	0	tau drosophila metabolomics	4.19338
HMDB0055351	0	tau drosophila metabolomics	4.19338
TNXA	0	eGene	NA
RP11-385F7.1	0	eGene	NA
HLA-DQB1-AS1	0	eGene	NA
STK19B	0	eGene	NA
STK19P	0	eGene	NA
RP11-30K9.6	0	eGene	0.0455
SLC16A12	0	abeta drosophila phosphoproteomics	-1.46412
SLC16A6	0	abeta drosophila phosphoproteomics	-1.46412
SLC16A3	0	abeta drosophila phosphoproteomics	-1.46412
SLC16A7	0	abeta drosophila phosphoproteomics	-1.46412
SLC16A1	0	abeta drosophila phosphoproteomics	-1.46412
SLC16A5	0	abeta drosophila phosphoproteomics	-1.46412
SLC16A8	0	abeta drosophila phosphoproteomics	-1.46412
SLC16A14	0	abeta drosophila phosphoproteomics	-1.46412
SLC16A13	0	abeta drosophila phosphoproteomics	-1.46412
p-Tau	0	tau drosophila phosphoproteomics	1.28723
MAP4	0	tau drosophila phosphoproteomics	1.28723
MAP2	0	tau drosophila phosphoproteomics	1.28723
PRKACG	0	upstream kinase	-1.25549
HMDB0004955	0	female-specific APOE4 lipidomics	-1.80613
HMDB0005367	0	male-specific APOE4 lipidomics	-0.617746
HMDB0043920	0	male-specific APOE4 lipidomics	-0.617746
CTSH	0	accessible GWAS locus	0
SNX1	0	accessible GWAS locus	0
TRIT1	0	accessible GWAS locus	0
C14orf93	0	accessible GWAS locus	0

### Sheet: Node_prize_overlap
id	prize_val	source	effect_size	pre_normalize_prize
ALPP	0	drosophila amyloid beta proteomics	1.68056	2.02161
SLC22A13	0.0294667	drosophila amyloid beta proteomics	-1.45359	2.09921
SLC22A12	0.0294667	drosophila amyloid beta proteomics	-1.45359	2.09921
SLC22A16	0.0294667	drosophila amyloid beta proteomics	-1.45359	2.09921
SLC22A8	0.0294667	drosophila amyloid beta proteomics	-1.45359	2.09921
SLC22A6	0.0294667	drosophila amyloid beta proteomics	-1.45359	2.09921
SLC22A14	0.0294667	drosophila amyloid beta proteomics	-1.45359	2.09921
SLC22A7	0.0294667	drosophila amyloid beta proteomics	-1.45359	2.09921
SLC22A4	0.0294667	drosophila amyloid beta proteomics	-1.45359	2.09921
SLC22A5	0.0294667	drosophila amyloid beta proteomics	-1.45359	2.09921
SLC22A2	0.0294667	drosophila amyloid beta proteomics	-1.45359	2.09921
SLC22A3	0.0294667	drosophila amyloid beta proteomics	-1.45359	2.09921
SLC22A24	0.0294667	drosophila amyloid beta proteomics	-1.45359	2.09921
SLC22A10	0.0294667	drosophila amyloid beta proteomics	-1.45359	2.09921
SLC22A11	0.0294667	drosophila amyloid beta proteomics	-1.45359	2.09921
SLC22A1	0.0294667	drosophila amyloid beta proteomics	-1.45359	2.09921
SQSTM1	0.0946026	drosophila amyloid beta proteomics	1.34922	2.27074
EPHX2	0.0847156	drosophila tau proteomics	-0.335456	2.28515
APOE	0.0188737	human proteomics	0.262699	4.29014
HSPB1	0.220824	human proteomics	0.326814	7.29644
CTSD	0.0146609	human proteomics	0.0926112	4.22743
CLU	0.0695212	human proteomics	0.203382	5.0441
GFAP	0.292429	human proteomics	0.34117	8.36239
PPT1	0.160606	human proteomics	0.146328	6.40001
SYNPO	0.239709	human proteomics	-0.217355	7.57757
RPH3A	0.361606	human proteomics	-0.226991	9.39218
EPB41L3	0.0436955	human proteomics	-0.0658549	4.65965
APP	0.38098	human proteomics	0.235688	9.68058
GFAP	0.252814	human proteomics	0.507486	7.77266
HLA-DRB5	1	eGene	-0.559	197.217
HLA-DRB1	0.308471	eGene	-0.186	60.8356
CR1	0.139535	eGene	-0.0469	27.5186
PILRA	0.13684	eGene	0.0519	26.9872
KAT8	0.0503041	eGene	0.018	9.92082
ZNF232	0.0263014	eGene	-0.0404	5.18709
BLOC1S3	0.0102037	eGene	-0.0153	2.01233
MS4A4A	0.0147203	eGene	0.0619	2.90309
EPHX2	0.00157088	eGene	0.0236	0.309804
ALPP	1	neurodegeneration screen hits	0	1
APP	1	neurodegeneration screen hits	0	1
BLMH	1	neurodegeneration screen hits	0	1
RAB11FIP4	1	neurodegeneration screen hits	0	1
PSEN1	1	neurodegeneration screen hits	0	1
RPH3A	1	neurodegeneration screen hits	0	1
LRRC1	1	neurodegeneration screen hits	0	1
ACOX2	1	Drosophila tau toxicity modifier	0	1
ACOX2	1	Drosophila tau toxicity modifier	0	1
BIN1	1	Drosophila tau toxicity modifier	0	1
APP	1	Drosophila tau toxicity modifier	0	1
CELF1	1	Drosophila tau toxicity modifier	0	1
MAPK9	1	Drosophila tau toxicity modifier	0	1
CTSD	1	Drosophila tau toxicity modifier	0	1
DDX17	1	Drosophila tau toxicity modifier	0	1
BLMH	1	Drosophila tau toxicity modifier	0	1
CYCS	1	Drosophila tau toxicity modifier	0	1
CYCS	1	Drosophila tau toxicity modifier	0	1
FERMT3	1	Drosophila tau toxicity modifier	0	1
FERMT3	1	Drosophila tau toxicity modifier	0	1
ST13	1	Drosophila tau toxicity modifier	0	1
ST13	1	Drosophila tau toxicity modifier	0	1
HSPB6	1	Drosophila tau toxicity modifier	0	1
ME3	1	Drosophila tau toxicity modifier	0	1
ME3	1	Drosophila tau toxicity modifier	0	1
NPC1L1	1	Drosophila tau toxicity modifier	0	1
NPC1L1	1	Drosophila tau toxicity modifier	0	1
CNTNAP2	1	Drosophila tau toxicity modifier	0	1
RAB11FIP4	1	Drosophila tau toxicity modifier	0	1
SLC22A6	1	Drosophila tau toxicity modifier	0	1
MAPK9	1	Drosophila tau toxicity modifier	0	1
PPT1	1	Drosophila tau toxicity modifier	0	1
DDX17	1	Drosophila tau toxicity modifier	0	1
TLR10	1	Drosophila tau toxicity modifier	0	1
TLR10	1	Drosophila tau toxicity modifier	0	1
LRRC1	0.280189	amyloid beta drosophila phosphoproteomics	-1.13593	1.43992
SQSTM1	0.228496	amyloid beta drosophila phosphoproteomics	1.86706	1.36065
HSPB6	0.00743931	amyloid beta drosophila phosphoproteomics	1.46973	1.02166
HSPB1	0.00743931	amyloid beta drosophila phosphoproteomics	1.46973	1.02166
SYNPO	0.00276558	amyloid beta drosophila phosphoproteomics	1.2872	1.01449
SLC22A4	0.45064	amyloid beta drosophila phosphoproteomics	-1.0331	1.70132
SLC22A5	0.45064	amyloid beta drosophila phosphoproteomics	-1.0331	1.70132
SLC22A7	0.45064	amyloid beta drosophila phosphoproteomics	-1.0331	1.70132
SLC22A16	0.45064	amyloid beta drosophila phosphoproteomics	-1.0331	1.70132
SLC22A12	0.45064	amyloid beta drosophila phosphoproteomics	-1.0331	1.70132
SLC22A8	0.45064	amyloid beta drosophila phosphoproteomics	-1.0331	1.70132
SLC22A6	0.45064	amyloid beta drosophila phosphoproteomics	-1.0331	1.70132
SLC22A13	0.45064	amyloid beta drosophila phosphoproteomics	-1.0331	1.70132
SLC22A2	0.45064	amyloid beta drosophila phosphoproteomics	-1.0331	1.70132
SLC22A3	0.45064	amyloid beta drosophila phosphoproteomics	-1.0331	1.70132
SLC22A24	0.45064	amyloid beta drosophila phosphoproteomics	-1.0331	1.70132
SLC22A10	0.45064	amyloid beta drosophila phosphoproteomics	-1.0331	1.70132
SLC22A11	0.45064	amyloid beta drosophila phosphoproteomics	-1.0331	1.70132
SLC22A14	0.45064	amyloid beta drosophila phosphoproteomics	-1.0331	1.70132
SLC22A1	0.45064	amyloid beta drosophila phosphoproteomics	-1.0331	1.70132
EPB41L3	0.015192	amyloid beta drosophila phosphoproteomics	1.09155	1.03354
CR1	0.85	GWAS locus	0	1
BIN1	0.85	GWAS locus	0	1
HLA-DRB1	0.85	GWAS locus	0	1
HLA-DRB5	0.85	GWAS locus	0	1
TREM2	0.85	GWAS locus	0	1
PILRA	0.85	GWAS locus	0	1
CNTNAP2	0.85	GWAS locus	0	1
CLU	0.85	GWAS locus	0	1
SPI1	0.85	GWAS locus	0	1
CELF1	0.85	GWAS locus	0	1
MS4A4A	0.85	GWAS locus	0	1
MS4A6E	0.85	GWAS locus	0	1
SORL1	0.85	GWAS locus	0	1
PSEN1	0.85	GWAS locus	0	1
APH1B	0.85	GWAS locus	0	1
KAT8	0.85	GWAS locus	0	1
ZNF232	0.85	GWAS locus	0	1
ABCA7	0.85	GWAS locus	0	1
APOE	0.85	GWAS locus	0	1
BLOC1S3	0.85	GWAS locus	0	1
CD33	0.85	GWAS locus	0	1
APP	0.85	GWAS locus	0	1
ABCA7	0.0119962	accessible GWAS locus	0	4.10073
SORL1	0.0145174	accessible GWAS locus	0	4.96257
APH1B	0.0043148	accessible GWAS locus	0	1.47496
APOE	0.9	accessible GWAS locus	0	307.653
PILRA	0.0253152	accessible GWAS locus	0	8.65365
TREM2	0.0287817	accessible GWAS locus	0	9.83863
MS4A6E	0.0271065	accessible GWAS locus	0	9.266
CD33	0.00642972	accessible GWAS locus	0	2.19791
CLU	0.0368111	accessible GWAS locus	0	12.5834
SPI1	0.011535	accessible GWAS locus	0	3.9431
CR1	0.0349834	accessible GWAS locus	0	11.9586

### Sheet: Nodes_in_network
NAME	prize	general_datatype
1,3-Diaminopropane	0	predicted node
4-Hydroxyestradiol	0	predicted node
AAK1	0.0369325	human proteomics
ABCA7	0.85	human GWAS
ABHD15	0	predicted node
ABI3	0.85	human GWAS
ABR	0.0469326	human proteomics
ACACA	0.95	neurodegeneration screen hit
ACADM	0.0250455	drosophila phosphoproteomics
ACE	0.85	human GWAS
ACHE	0.7	drosophila proteomics
ACOX2	0.95	tau neurotoxicity modifier
ACSM1	0.85	human GWAS
ACTN1	0.0466732	human proteomics
ACTN2	0.140406	human proteomics
ACTN4	0.0355168	human proteomics
ACTR6	0.95	tau neurotoxicity modifier
ACTR8	0.95	neurodegeneration screen hit
ADAM10	0.85	human GWAS
ADAMTS1	0.85	human GWAS
ADAMTS4	0.85	human GWAS
ADD1	0.95	tau neurotoxicity modifier
AGPS	0.95	tau neurotoxicity modifier
AHCYL1	0.95	tau neurotoxicity modifier
AK1	0.0168406	human proteomics
AKAP5	0	predicted node
AKAP9	0.85	human GWAS
ALAS1	0	predicted node
ALPG	0	drosophila proteomics
ALPK2	0.85	human GWAS
ALPP	0.95	neurodegeneration screen hit
AMPH	0	predicted node
AMY1A	0	predicted node
ANGPTL3	0.95	tau neurotoxicity modifier
ANGPTL8	0	predicted node
ANK1	0	predicted node
ANKMY2	0.85	human GWAS
ANKRD10	0	predicted node
ANKRD29	0	predicted node
ANKS4B	0.85	human GWAS
ANO3	0	predicted node
ANTXR1	0	predicted node
ANXA5	0.0418437	human proteomics
ANXA6	0.95	tau neurotoxicity modifier
AP1AR	0	predicted node
AP1G1	0.95	neurodegeneration screen hit
AP2A1	0.0418437	human proteomics
AP2M1	0.95	neurodegeneration screen hit
AP3B2	0.0389349	drosophila phosphoproteomics
AP3D1	0.0439239	human proteomics
AP4B1	0.0389349	drosophila phosphoproteomics
AP4M1	0.0121589	eGene
APC	0.95	neurodegeneration screen hit
APH1B	0.85	human GWAS
APLP1	0	predicted node
APOC1	0	predicted node
APOE	0.9	human GWAS
APP	0.95	tau neurotoxicity modifier
ARHGEF12	0.95	neurodegeneration screen hit
ARID4A	0.95	neurodegeneration screen hit
ARL4D	0.95	tau neurotoxicity modifier
ARPC3	0.95	neurodegeneration screen hit
ARPP19	0	predicted node
ARR3	0	predicted node
ASB9	0	predicted node
ASIC2	0.95	neurodegeneration screen hit
ASIC3	0.95	neurodegeneration screen hit
ASS1	0.95	tau neurotoxicity modifier
ATE1	0.95	tau neurotoxicity modifier
ATG16L1	0.95	tau neurotoxicity modifier
ATG9A	0.95	tau neurotoxicity modifier
ATOH8	0.95	neurodegeneration screen hit
ATP5F1	0.85	human GWAS
ATRX	0.95	tau neurotoxicity modifier
ATXN1	0.95	neurodegeneration screen hit
Acetic acid	0	predicted node
Acetylcholine	0	predicted node
Adenosine 3',5'-diphosphate	0	predicted node
Arachidonyl-CoA	0	predicted node
B3GALT2	0.85	human GWAS
BAG3	0.0347572	human proteomics
BAIAP2	0.0518547	human proteomics
BAZ2B	0.95	tau neurotoxicity modifier
BCKDK	0.85	human GWAS
BDNF	0.85	human GWAS
BEST4	0.95	tau neurotoxicity modifier
BHLHB9	0	predicted node
BHLHE41	0.95	neurodegeneration screen hit
BICC1	0.95	tau neurotoxicity modifier
BICD1	0.95	neurodegeneration screen hit
BIK	0	predicted node
BIN1	0.95	tau neurotoxicity modifier
BLMH	0.95	tau neurotoxicity modifier
BLOC1S3	0.0102037	eGene
BNIP3	0	predicted node
BRCA2	0	predicted node
BTD	0.95	tau neurotoxicity modifier
BZW2	0.85	human GWAS
C11orf71	0	predicted node
C22orf15	0	predicted node
C4A	0.0921226	eGene
CACNA2D1	0.00336189	human proteomics
CACNA2D3	0.95	neurodegeneration screen hit
CAMK2G	0.130848	drosophila proteomics
CAMLG	0	predicted node
CAP2	0.0477871	human proteomics
CAPG	0.0943153	human proteomics
CAPN15	0	predicted node
CAPN2	0.174558	human proteomics
CAPNS1	0.434275	human proteomics
CAPRIN2	0	predicted node
CASK	0	predicted node
CASS4	0.85	human GWAS
CASTOR1	0	predicted node
CBFA2T3	0.95	neurodegeneration screen hit
CBFB	0	predicted node
CBX3	0.95	tau neurotoxicity modifier
CCDC141	0.75	drosophila phosphoproteomics
CCL4L2	0	predicted node
CCNE1	0	predicted node
CCSER2	0	predicted node
CD200	0.182935	human proteomics
CD200R1	0	predicted node
CD2AP	0.85	human GWAS
CD33	0.85	human GWAS
CD36	0.95	neurodegeneration screen hit
CD44	0.199712	human proteomics
CD47	0	predicted node
CDAN1	0.95	tau neurotoxicity modifier
CDH20	0.95	neurodegeneration screen hit
CDIPT	0.95	neurodegeneration screen hit
CDK2	0.95	tau neurotoxicity modifier
CDKN3	0	predicted node
CELA3B	0.95	tau neurotoxicity modifier
CELF1	0.95	tau neurotoxicity modifier
CES1	0.7	drosophila proteomics
CES2	0.7	drosophila proteomics
CES3	0.7	drosophila proteomics
CES4A	0.7	drosophila proteomics
CHAT	0.95	neurodegeneration screen hit
CHI3L1	0.468527	drosophila proteomics
CHIT1	0.468527	drosophila proteomics
CHL1	0	predicted node
CIB1	0	predicted node
CIB3	0	predicted node
CIB4	0	predicted node
CINP	0	predicted node
CKAP5	0.95	neurodegeneration screen hit
CKB	0.95	tau neurotoxicity modifier
CLDN17	0	predicted node
CLNK	0.85	human GWAS
CLTB	0.95	neurodegeneration screen hit
CLU	0.0695212	human GWAS
CNGA2	0.95	neurodegeneration screen hit
CNTN5	0.85	human GWAS
CNTN6	0.95	neurodegeneration screen hit
CNTNAP2	0.95	tau neurotoxicity modifier
COBL	0.85	human GWAS
COG1	0.95	tau neurotoxicity modifier
COG3	0	predicted node
COG8	0.95	tau neurotoxicity modifier
COPE	0.95	neurodegeneration screen hit
COPS2	0.95	neurodegeneration screen hit
COPS6	0.95	tau neurotoxicity modifier
CORO1A	0.0355168	human proteomics
COX10	0.95	neurodegeneration screen hit
COX6A1	0.95	tau neurotoxicity modifier
CPNE4	0	predicted node
CR1	0.139535	human GWAS
CRB1	0.95	neurodegeneration screen hit
CRK	0	predicted node
CRYAA2	0.00743931	drosophila phosphoproteomics
CRYAB	0.00743931	drosophila phosphoproteomics
CSE1L	0.95	tau neurotoxicity modifier
CSF1R	0	predicted node
CSNK1A1	0.95	neurodegeneration screen hit
CSNK1E	0.95	neurodegeneration screen hit
CSNK1G3	0.95	neurodegeneration screen hit
CSNK2A1	0.95	neurodegeneration screen hit
CSNK2B	0.95	neurodegeneration screen hit
CSPG4	0.95	tau neurotoxicity modifier
CTDP1	0.85	human GWAS
CTNNB1	0.95	neurodegeneration screen hit
CTRC	0	predicted node
CTSD	0.95	tau neurotoxicity modifier
CUL1	0.95	neurodegeneration screen hit
CUX1	0.95	neurodegeneration screen hit
CYB561	0	predicted node
CYB5B	0.95	tau neurotoxicity modifier
CYCS	0.95	tau neurotoxicity modifier
CYFIP1	0	predicted node
CYGB	0.95	tau neurotoxicity modifier
CYP21A2	0.0187559	eGene
CYP3A4	0.461982	drosophila proteomics
CYP3A43	0.461982	drosophila proteomics
CYP3A5	0.461982	drosophila proteomics
CYP4V2	0.95	tau neurotoxicity modifier
Cer(d18:0/18:0)	0.8	human lipidomics
Cer(d18:1/18:0)	0.135109	human lipidomics
Cer(d18:1/23:0)	0.625162	human lipidomics
Cer(d18:1/24:0)	0.6424	human lipidomics
Cer(d18:1/25:0)	0.8	human lipidomics
Cer(d18:1/26:0)	0.275198	human lipidomics
Cholesterol	0	predicted node
Choline	0	predicted node
Citrulline	0	predicted node
Coenzyme A	0	predicted node
Cyclic AMP	0	predicted node
DAGLB	0.95	tau neurotoxicity modifier
DAPK1	0.85	human GWAS
DCDC1	0	predicted node
DCTN1	0.150288	drosophila phosphoproteomics
DDI1	0	predicted node
DDX17	0.95	tau neurotoxicity modifier
DDX3X	0.95	neurodegeneration screen hit
DEDD	0	predicted node
DEK	0.0389349	drosophila phosphoproteomics
DFNB31	0.95	tau neurotoxicity modifier
DHH	0.95	neurodegeneration screen hit
DHX36	0.95	tau neurotoxicity modifier
DKC1	0.0185224	drosophila phosphoproteomics
DKK1	0	predicted node
DKKL1	0	predicted node
DLG2	0.95	tau neurotoxicity modifier
DLG4	0.0644232	human proteomics
DLL1	0.95	neurodegeneration screen hit
DNM1L	0.363327	human proteomics
DOC2A	0.00409587	human GWAS
DPP6	0.220824	human proteomics
DRD2	0	predicted node
DRD5	0.95	tau neurotoxicity modifier
DRICH1	0	predicted node
DSG2	0.85	human GWAS
DUOXA1	0.95	neurodegeneration screen hit
DUSP10	0.95	tau neurotoxicity modifier
DUX1	0	predicted node
DUX4	0	predicted node
Dehydroepiandrosterone sulfate	0	predicted node
EDA	0.95	tau neurotoxicity modifier
EDAR	0	predicted node
EFHD1	0.95	tau neurotoxicity modifier
EGFR	0	predicted node
ELL2	0	predicted node
EME1	0	predicted node
EMP3	0	predicted node
ENDOG	0.95	tau neurotoxicity modifier
EPB41	0.015192	drosophila phosphoproteomics
EPB41L1	0.015192	drosophila phosphoproteomics
EPB41L2	0.015192	drosophila phosphoproteomics
EPB41L3	0.0436955	drosophila phosphoproteomics
EPHA1	0.85	human GWAS
EPHX1	0.0847156	drosophila proteomics
EPHX2	0.0847156	eGene
EPYC	0	predicted node
ERAP1	0.95	tau neurotoxicity modifier
ERBB3	0.95	neurodegeneration screen hit
ERCC2	0.0360019	eGene
ERCC4	0.95	tau neurotoxicity modifier
ESD	0.95	tau neurotoxicity modifier
EWSR1	0	predicted node
EXOC2	0	predicted node
EXOC3	0.95	neurodegeneration screen hit
EXOC3L2	0.85	human GWAS
EXOC8	0.95	neurodegeneration screen hit
EXOSC10	0	predicted node
EYA1	0.95	neurodegeneration screen hit
EYA2	0	predicted node
Ethanolamine	0	predicted node
FABP5	0.0535939	human proteomics
FABP7	0.0355168	human proteomics
FAH	0.95	tau neurotoxicity modifier
FAIM	0.95	tau neurotoxicity modifier
FAM114A2	0	predicted node
FAM204A	0	predicted node
FAM63B	0.85	human GWAS
FAM9C	0	predicted node
FARSB	0.0306332	human proteomics
FBN1	0	predicted node
FBP1	0.85	human GWAS
FBP2	0	predicted node
FBXL22	0	predicted node
FBXW9	0	predicted node
FEM1B	0.95	tau neurotoxicity modifier
FERMT2	0.85	human GWAS
FERMT3	0.95	tau neurotoxicity modifier
FGF14	0	predicted node
FHL1	0.0219626	human proteomics
FHL2	0.95	neurodegeneration screen hit
FHOD3	0	predicted node
FILIP1L	0.95	tau neurotoxicity modifier
FJX1	0	predicted node
FLCN	0.95	tau neurotoxicity modifier
FLII	0.95	neurodegeneration screen hit
FLNC	0.95	tau neurotoxicity modifier
FNIP2	0	predicted node
FOXR1	0	predicted node
FRA10AC1	0.85	human GWAS
FSD2	0	predicted node
FZD1	0.95	neurodegeneration screen hit
Folic acid	0	predicted node
GABARAP	0.95	neurodegeneration screen hit
GABRA5	0.95	tau neurotoxicity modifier
GABRG2	0	predicted node
GADD45G	0.95	neurodegeneration screen hit
GAGE12G	0	predicted node
GALNT7	0.85	human GWAS
GAPDH	0.0213379	human proteomics
GBA	0.95	tau neurotoxicity modifier
GBF1	0.95	neurodegeneration screen hit
GCC2	0.95	tau neurotoxicity modifier
GCLM	0.95	tau neurotoxicity modifier
GDE1	0.85	human GWAS
GDF15	0	predicted node
GDI2	0.95	tau neurotoxicity modifier
GEMIN7	0.0204421	eGene
GET1	0.302957	drosophila phosphoproteomics
GFAP	0.292429	human proteomics
GGA1	0	predicted node
GGCT	0.0132011	drosophila proteomics
GIMAP5	0	predicted node
GINM1	0	predicted node
GJB2	0	predicted node
GLIS1	0.85	human GWAS
GLIS3	0.85	human GWAS
GLP1R	0	predicted node
GLRA2	0.95	tau neurotoxicity modifier
GLUD1	0.95	tau neurotoxicity modifier
GMNC	0.85	human GWAS
GNAI1	0.363327	human proteomics
GNB3	0.95	neurodegeneration screen hit
GNG12	0.0793926	human proteomics
GPR156	0.0680917	drosophila phosphoproteomics
GPR158	0.95	tau neurotoxicity modifier
GPRC5B	0.85	human GWAS
GPRC5D	0	predicted node
GPSM3	0	predicted node
GRAMD4	0	predicted node
GRIK4	0.95	neurodegeneration screen hit
GRIN2B	0.85	human GWAS
GSTP1	0.130727	human proteomics
GTPBP1	0.078135	drosophila proteomics
GUCD1	0	predicted node
GYS1	0.95	tau neurotoxicity modifier
H2AFX	0.0220249	human proteomics
H2BC21	0	predicted node
HBB	0	predicted node
HBQ1	0	predicted node
HES6	0.95	neurodegeneration screen hit
HESX1	0.85	human GWAS
HHIP	0	predicted node
HIATL1	0.95	tau neurotoxicity modifier
HIBCH	0.0736086	drosophila proteomics
HIST2H2AC	0	predicted node
HIVEP2	0.95	tau neurotoxicity modifier
HLA-DMA	0.0464973	eGene
HLA-DOB	0.173822	eGene
HLA-DQA1	0.208663	eGene
HLA-DQA2	0.441294	eGene
HLA-DQB1	0.600211	eGene
HLA-DQB2	0.254053	eGene
HLA-DRA	0.0134555	eGene
HLA-DRB1	0.308471	eGene
HLA-DRB5	1	eGene
HNF4A	0.95	neurodegeneration screen hit
HNRNPA2B1	0.95	neurodegeneration screen hit
HNRNPH3	0.0571367	human proteomics
HOMER2	0	predicted node
HOMER3	0	predicted node
HPCA	0.00881692	human proteomics
HPGD	0.95	neurodegeneration screen hit
HPRT1	0.0195547	human proteomics
HRAS	0.95	neurodegeneration screen hit
HS3ST1	0.85	human GWAS
HS6ST2	0.95	tau neurotoxicity modifier
HSD17B14	0	predicted node
HSF1	0.95	neurodegeneration screen hit
HSPA13	0.7	drosophila proteomics
HSPA1B	0.7	drosophila proteomics
HSPA1L	0.7	drosophila proteomics
HSPA2	0.7	drosophila proteomics
HSPA5	0.7	drosophila proteomics
HSPA6	0.7	drosophila proteomics
HSPA8	0.7	drosophila proteomics
HSPB1	0.220824	drosophila phosphoproteomics
HSPB2	0.00743931	drosophila phosphoproteomics
HSPB3	0.00743931	drosophila phosphoproteomics
HSPB6	0.95	drosophila phosphoproteomics
HSPB7	0.00743931	drosophila phosphoproteomics
HSPB8	0.00743931	drosophila phosphoproteomics
HSPB9	0.00743931	drosophila phosphoproteomics
HSPBP1	0	predicted node
HYOU1	0.211587	drosophila proteomics
Heme	0	predicted node
Homocysteine	0	predicted node
Hydrogen carbonate	0	predicted node
IDH2	0.18146	human proteomics
IFT20	0	predicted node
IGF1	0	predicted node
IGF1R	0.95	tau neurotoxicity modifier
IGF2BP1	0	drosophila proteomics
IGF2BP2	0	drosophila proteomics
IGFALS	0.95	tau neurotoxicity modifier
IGFBP3	0	predicted node
IGFN1	0.75	drosophila phosphoproteomics
IKBKB	0.95	tau neurotoxicity modifier
IL13RA2	0	predicted node
IL34	0.85	human GWAS
IL6R	0	predicted node
IMPAD1	0.95	tau neurotoxicity modifier
INPP5D	0.85	human GWAS
IPO13	0.95	neurodegeneration screen hit
IQCK	0.85	human GWAS
IRF4	0	predicted node
IRF8	0	predicted node
ITGA8	0.85	human GWAS
ITIH5	0	predicted node
ITPKA	0.95	neurodegeneration screen hit
JAG1	0	predicted node
KAT8	0.0503041	eGene
KCNH6	0.85	human GWAS
KCNK18	0.95	neurodegeneration screen hit
KCTD21	0	predicted node
KIAA0226	0.95	tau neurotoxicity modifier
KIF1A	0.95	tau neurotoxicity modifier
KLC1	0	predicted node
KLC3	0.0419709	eGene
KNOP1	0.85	human GWAS
KPNB1	0.95	tau neurotoxicity modifier
KRAS	0.107754	human proteomics
KRTAP10-6	0	predicted node
L-Acetylcarnitine	0.0351761	drosophila metabolomics
L-Carnitine	0	predicted node
L-Lysine	0	predicted node
LARP1	0.00276558	drosophila phosphoproteomics
LARP1B	0.00276558	drosophila phosphoproteomics
LARP4	0.0169797	drosophila proteomics
LCE1F	0	predicted node
LEO1	0.95	tau neurotoxicity modifier
LGALS14	0	predicted node
LHX3	0.95	neurodegeneration screen hit
LHX9	0	predicted node
LIN7B	0	predicted node
LIN9	0.95	tau neurotoxicity modifier
LIPI	0.139879	drosophila phosphoproteomics
LLGL2	0.95	tau neurotoxicity modifier
LMNB1	0.95	neurodegeneration screen hit
LMTK2	0	predicted node
LOC102724334	0	predicted node
LPL	0.95	tau neurotoxicity modifier
LRATD2	0	predicted node
LRIG3	0.95	neurodegeneration screen hit
LRP1	0	human proteomics
LRP6	0.85	human GWAS
LRPAP1	0	predicted node
LRPPRC	0.0118114	human proteomics
LRRC1	0.95	drosophila phosphoproteomics
LTA4H	0.222492	human proteomics
LTBP1	0.95	neurodegeneration screen hit
LXN	0	predicted node
LYL1	0.95	neurodegeneration screen hit
LYN	0	predicted node
Leukotriene A4	0	predicted node
Leukotriene B4	0	predicted node
LysoPA(O-18:0/0:0)	0	predicted node
LysoPA(P-16:0/0:0)	0	predicted node
M1AP	0	predicted node
MAB21L1	0.95	tau neurotoxicity modifier
MAD2L1	0.95	tau neurotoxicity modifier
MAD2L1BP	0	predicted node
MAGEA2	0	predicted node
MAGOHB	0.95	neurodegeneration screen hit
MAL	0	predicted node
MAOB	0.140859	human proteomics
MAP1B	0.00276558	drosophila phosphoproteomics
MAP1S	0.00276558	drosophila phosphoproteomics
MAP2	0	drosophila phosphoproteomics
MAP2K4	0.95	tau neurotoxicity modifier
MAP2K7	0.95	neurodegeneration screen hit
MAP3K2	0	predicted node
MAP4	0	drosophila phosphoproteomics
MAP4K4	0.95	neurodegeneration screen hit
MAPK9	0.95	tau neurotoxicity modifier
MAPRE1	0.95	neurodegeneration screen hit
MAPRE3	0	predicted node
MARK4	0.85	human GWAS
MAST1	0.95	neurodegeneration screen hit
MASTL	0.95	tau neurotoxicity modifier
MBNL1	0.95	neurodegeneration screen hit
MBTD1	0.95	neurodegeneration screen hit
ME3	0.95	tau neurotoxicity modifier
MEF2C	0.85	human GWAS
MEOX2	0.95	tau neurotoxicity modifier
MEPCE	0.0417152	eGene
MIB1	0.95	neurodegeneration screen hit
MICALL2	0	predicted node
MIEF1	0	predicted node
MINDY4	0.204137	drosophila phosphoproteomics
MLL3	0.95	neurodegeneration screen hit
MLLT1	0.95	neurodegeneration screen hit
MOB1B	0	predicted node
MOB2	0	predicted node
MPP5	0.154315	drosophila phosphoproteomics
MRE11A	0.95	tau neurotoxicity modifier
MRPL2	0.0806761	drosophila proteomics
MS4A14	0	predicted node
MS4A2	0.85	human GWAS
MS4A3	0	predicted node
MS4A4A	0.0147203	eGene
MS4A6A	0.85	human GWAS
MS4A6E	0.85	human GWAS
MSN	0.198152	human proteomics
MT1A	0	predicted node
MTCH2	0.95	neurodegeneration screen hit
MTR	0	predicted node
MUS81	0	predicted node
MVB12A	0	predicted node
MYB	0	predicted node
MYBPH	0	predicted node
MYC	0.95	neurodegeneration screen hit
MYCBP2	0.95	neurodegeneration screen hit
MYO7A	0	predicted node
MYOM1	0.75	drosophila phosphoproteomics
MYOZ2	0	predicted node
MYPN	0.75	drosophila phosphoproteomics
MZT1	0	predicted node
N-Acetyl-D-glucosamine	0	predicted node
NABP2	0.95	tau neurotoxicity modifier
NADP	0	predicted node
NADPH	0	predicted node
NAPB	0	predicted node
NBR1	0	predicted node
NCAPD2	0.95	neurodegeneration screen hit
NCAPH	0.95	neurodegeneration screen hit
NCK1	0.95	neurodegeneration screen hit
NCKAP1	0.95	neurodegeneration screen hit
NCOA1	0.00559436	drosophila phosphoproteomics
NCOA2	0.00559436	drosophila phosphoproteomics
NCOA3	0.00559436	drosophila phosphoproteomics
NCR2	0.85	human GWAS
NDEL1	0.95	tau neurotoxicity modifier
NDFIP1	0	predicted node
NDUFA13	0.95	tau neurotoxicity modifier
NDUFAF6	0.95	tau neurotoxicity modifier
NDUFS1	0.0170621	human proteomics
NEB	0	predicted node
NFATC1	0.85	human GWAS
NKD1	0.95	neurodegeneration screen hit
NLGN1	0.7	drosophila proteomics
NLGN2	0.7	drosophila proteomics
NLGN3	0.7	drosophila proteomics
NLGN4X	0.7	drosophila proteomics
NLGN4Y	0.95	tau neurotoxicity modifier
NME8	0.85	human GWAS
NNT	0.0431492	human proteomics
NOTCH1	0.95	neurodegeneration screen hit
NOTCH3	0.85	human GWAS
NPAT	0.95	neurodegeneration screen hit
NPC1L1	0.95	tau neurotoxicity modifier
NPEPPS	0.0764297	human proteomics
NPHS2	0.95	tau neurotoxicity modifier
NPR1	0.95	neurodegeneration screen hit
NR1D1	0.95	neurodegeneration screen hit
NTF3	0	predicted node
NTF4	0	predicted node
NTRK2	0	predicted node
NUAK1	0.00276558	drosophila phosphoproteomics
NUP50	0.280189	drosophila phosphoproteomics
NUS1	0.95	neurodegeneration screen hit
Nicotinic acid	0	predicted node
OARD1	0.85	human GWAS
OBSCN	0.75	drosophila phosphoproteomics
OBSL1	0.75	drosophila phosphoproteomics
OLFM1	0.00534865	human proteomics
OLFM4	0	predicted node
OPN4	0.95	neurodegeneration screen hit
ORAI1	0	predicted node
ORAI3	0	predicted node
ORM1	0	predicted node
ORM2	0	predicted node
ORMDL3	0	predicted node
OVGP1	0.468527	drosophila proteomics
PACSIN2	0	predicted node
PADI2	0.260965	human proteomics
PAF1	0	predicted node
PAFAH1B1	0.95	neurodegeneration screen hit
PAFAH1B3	0.154907	human proteomics
PAK1	0.0331553	human proteomics
PALLD	0.75	drosophila phosphoproteomics
PARG	0.95	tau neurotoxicity modifier
PARK2	0	predicted node
PARP1	0	predicted node
PAX3	0.95	neurodegeneration screen hit
PAX6	0.95	neurodegeneration screen hit
PBX4	0	predicted node
PBXIP1	0.12085	human proteomics
PCDH15	0.95	neurodegeneration screen hit
PCDH8	0.85	human GWAS
PCNA	0	predicted node
PCYT2	0.0294667	drosophila proteomics
PDHA1	0.037586	human proteomics
PDHX	0.0573055	human proteomics
PDIA4	0.95	tau neurotoxicity modifier
PDIA6	0.0294667	drosophila proteomics
PDZK1	0	predicted node
PEX13	0	predicted node
PEX19	0.95	tau neurotoxicity modifier
PGD	0.0923787	human proteomics
PGLS	0.0336606	human proteomics
PGLYRP1	0.170504	drosophila proteomics
PGLYRP3	0.170504	drosophila proteomics
PGLYRP4	0.170504	drosophila proteomics
PHGDH	0.95	tau neurotoxicity modifier
PHLPP1	0	predicted node
PI16	0	predicted node
PIANP	0	predicted node
PICALM	0.85	human GWAS
PICK1	0	predicted node
PIGN	0.95	tau neurotoxicity modifier
PILRA	0.13684	human GWAS
PILRB	0.196703	eGene
PIP	0.85	human GWAS
PITPNM2	0.95	neurodegeneration screen hit
PITX2	0	predicted node
PJA1	0.097151	drosophila phosphoproteomics
PJA2	0.097151	drosophila phosphoproteomics
PKD2	0	predicted node
PLAT	0	predicted node
PLCB1	0.220824	human proteomics
PLCD1	0.0573055	human proteomics
PLCG2	0.85	human GWAS
PLD3	0.85	human GWAS
PLEC	0.36588	human proteomics
PLIN1	0.00743931	drosophila phosphoproteomics
PLIN2	0.00743931	drosophila phosphoproteomics
PLIN3	0.00743931	drosophila phosphoproteomics
PLXNA1	0.199712	human proteomics
PLXNA4	0.159846	human proteomics
POR	0.95	tau neurotoxicity modifier
POSTN	0.95	tau neurotoxicity modifier
POTEI	0	predicted node
PPAP2C	0.95	tau neurotoxicity modifier
PPCDC	0	predicted node
PPIL1	0.95	tau neurotoxicity modifier
PPM1F	0.95	tau neurotoxicity modifier
PPM1G	0.95	tau neurotoxicity modifier
PPP1CC	0.95	tau neurotoxicity modifier
PPP1R10	0.95	tau neurotoxicity modifier
PPP1R2	0.95	tau neurotoxicity modifier
PPP2R5E	0.95	neurodegeneration screen hit
PPP3CA	0	predicted node
PPP3R1	0.95	tau neurotoxicity modifier
PPP4C	0.95	neurodegeneration screen hit
PPT1	0.95	tau neurotoxicity modifier
PRAP1	0	predicted node
PRC1	0.95	tau neurotoxicity modifier
PRDX1	0.296188	human proteomics
PRDX6	0.163015	human proteomics
PRKACA	0.95	tau neurotoxicity modifier
PRKACG	0	drosophila proteomics
PRKCI	0.95	neurodegeneration screen hit
PRKDC	0.75	drosophila proteomics
PRNP	0.85	human GWAS
PROCR	0	predicted node
PRTN3	0	predicted node
PSEN1	0.95	neurodegeneration screen hit
PSEN2	0.85	human GWAS
PSMB8	0.85	human GWAS
PSMC1	0.143263	drosophila phosphoproteomics
PSORS1C2	0	predicted node
PTCH1	0.95	neurodegeneration screen hit
PTK2B	0.85	human GWAS
PTPN11	0.95	neurodegeneration screen hit
PTPN6	0	predicted node
PVR	0.108392	eGene
PVRIG	0.213823	eGene
PVRL2	0.85	human GWAS
PXMP2	0	predicted node
Phosphoadenosine phosphosulfate	0	predicted node
Prostaglandin F2a	0	predicted node
Prostaglandin H2	0	predicted node
Pterin	0.343408	drosophila metabolomics
QSOX2	0.95	tau neurotoxicity modifier
RAB11A	0	predicted node
RAB11FIP4	0.95	tau neurotoxicity modifier
RAB37	0.95	tau neurotoxicity modifier
RAB6A	0	predicted node
RAB8B	0.95	tau neurotoxicity modifier
RAB9B	0.95	neurodegeneration screen hit
RABEP1	0.0165193	human proteomics
RABGGTB	0.95	tau neurotoxicity modifier
RAD51C	0	predicted node
RAD54L	0.95	neurodegeneration screen hit
RALA	0.95	neurodegeneration screen hit
RAPGEF2	0.95	neurodegeneration screen hit
RAPSN	0.95	tau neurotoxicity modifier
RASA1	0.95	neurodegeneration screen hit
RASA4	0	predicted node
RASSF4	0	predicted node
RB1CC1	0.95	tau neurotoxicity modifier
RBFOX1	0.85	human GWAS
RBM42	0	predicted node
RCOR2	0.95	neurodegeneration screen hit
REEP2	0.95	tau neurotoxicity modifier
REPIN1	0.95	tau neurotoxicity modifier
RETREG1	0	predicted node
RGL4	0	predicted node
RGS7	0.0347572	human proteomics
RHEB	0.95	tau neurotoxicity modifier
RHOU	0	predicted node
RILP	0	predicted node
RIN3	0.85	human GWAS
RNF115	0.097151	drosophila phosphoproteomics
RNF123	0	predicted node
RNF126	0.097151	drosophila phosphoproteomics
RNF25	0.95	tau neurotoxicity modifier
ROCK1	0.95	neurodegeneration screen hit
ROM1	0	predicted node
ROS1	0.95	neurodegeneration screen hit
RPF2	0	predicted node
RPH3A	0.95	neurodegeneration screen hit
RPS6KA3	0.95	tau neurotoxicity modifier
RPS9	0.0294667	drosophila proteomics
RTN1	0.21502	human proteomics
RTN4IP1	0	predicted node
RUNX3	0.95	neurodegeneration screen hit
RYR2	0.95	neurodegeneration screen hit
SCAF1	0.95	neurodegeneration screen hit
SCGN	0	predicted node
SCIMP	0.85	human GWAS
SCN8A	0.95	neurodegeneration screen hit
SCRIB	0.280189	drosophila phosphoproteomics
SEC22A	0	predicted node
SEC61B	0.302957	drosophila phosphoproteomics
SEH1L	0.95	tau neurotoxicity modifier
SELT	0.95	tau neurotoxicity modifier
2024-09-05	0.226654	human proteomics
SERPINA1	0.461982	drosophila proteomics
SERPINA2	0.461982	drosophila proteomics
SERPINA4	0	predicted node
SERPINB1	0.85	human GWAS
SERPINE1	0.461982	drosophila proteomics
SERPINI1	0.461982	drosophila proteomics
SGCZ	0	predicted node
SGIP1	0.220824	human proteomics
SH3D21	0	predicted node
SH3GLB2	0.95	neurodegeneration screen hit
SHANK1	0	predicted node
SHFM1	0.95	neurodegeneration screen hit
SHH	0	predicted node
SHMT1	0.95	tau neurotoxicity modifier
SHROOM3	0.95	tau neurotoxicity modifier
SIGLEC6	0	predicted node
SIRPA	0.332748	human proteomics
SIRPB1	0	predicted node
SIX1	0	predicted node
SLC10A2	0.85	human GWAS
SLC16A1	0	drosophila phosphoproteomics
SLC16A3	0	drosophila phosphoproteomics
SLC16A5	0	drosophila phosphoproteomics
SLC16A6	0	drosophila phosphoproteomics
SLC16A7	0	drosophila phosphoproteomics
SLC22A1	0.45064	drosophila phosphoproteomics
SLC22A10	0.45064	drosophila phosphoproteomics
SLC22A11	0.45064	drosophila phosphoproteomics
SLC22A12	0.45064	drosophila phosphoproteomics
SLC22A13	0.45064	drosophila phosphoproteomics
SLC22A14	0.45064	drosophila phosphoproteomics
SLC22A16	0.45064	drosophila phosphoproteomics
SLC22A17	0.45064	drosophila phosphoproteomics
SLC22A2	0.45064	drosophila phosphoproteomics
SLC22A23	0.45064	drosophila phosphoproteomics
SLC22A24	0.45064	drosophila phosphoproteomics
SLC22A3	0.45064	drosophila phosphoproteomics
SLC22A4	0.45064	drosophila phosphoproteomics
SLC22A5	0.45064	drosophila phosphoproteomics
SLC22A6	0.95	drosophila phosphoproteomics
SLC22A7	0.45064	drosophila phosphoproteomics
SLC22A8	0.45064	drosophila phosphoproteomics
SLC22A9	0.45064	drosophila phosphoproteomics
SLC2A3	0.95	tau neurotoxicity modifier
SLC30A2	0	predicted node
SLC30A3	0.123649	human proteomics
SLC30A8	0.95	tau neurotoxicity modifier
SLC31A1	0.95	tau neurotoxicity modifier
SLC31A2	0.95	tau neurotoxicity modifier
SLC33A1	0.95	tau neurotoxicity modifier
SLC39A1	0.95	tau neurotoxicity modifier
SLC4A10	0.208476	human proteomics
SLC6A1	0	predicted node
SLC9A3R1	0	predicted node
SLTM	0.85	human GWAS
SLX4	0	predicted node
SMEK1	0	predicted node
SMIM3	0	predicted node
SMTN	0.116715	drosophila phosphoproteomics
SMTNL1	0.116715	drosophila phosphoproteomics
SMTNL2	0.116715	drosophila phosphoproteomics
SNAP23	0.95	tau neurotoxicity modifier
SNAP29	0.95	neurodegeneration screen hit
SNRPC	0.95	neurodegeneration screen hit
SNTG2	0	predicted node
SNX1	0	human GWAS
SNX5	0	predicted node
SOD1	0.95	neurodegeneration screen hit
SORD	0.95	tau neurotoxicity modifier
SORL1	0.85	human GWAS
SORT1	0	predicted node
SOST	0	predicted node
SOX3	0	predicted node
SP4	0.95	tau neurotoxicity modifier
SPATA13	0.95	neurodegeneration screen hit
SPDYC	0	predicted node
SPDYE4	0	predicted node
SPEN	0.0683027	drosophila phosphoproteomics
SPI1	0.85	human GWAS
SPON1	0.95	neurodegeneration screen hit
SPP1	0	predicted node
SPRY3	0.95	neurodegeneration screen hit
SPTA1	0	predicted node
SQSTM1	0.228496	drosophila phosphoproteomics
SRRM1	0.95	tau neurotoxicity modifier
SRSF9	0.95	tau neurotoxicity modifier
SSTR2	0.95	neurodegeneration screen hit
ST13	0.95	tau neurotoxicity modifier
STAM	0.95	neurodegeneration screen hit
STAP2	0	predicted node
STAT5B	0.95	neurodegeneration screen hit
STH	0	predicted node
STIM1	0	predicted node
STIP1	0.0306332	human proteomics
STK3	0.95	neurodegeneration screen hit
STK36	0.95	neurodegeneration screen hit
STK38	0.95	tau neurotoxicity modifier
STX10	0	predicted node
STX17	0	predicted node
STX19	0	predicted node
STX1A	0.12045	human proteomics
STX4	0.0559242	eGene
STXBP1	0.239709	human proteomics
STYX	0.85	human GWAS
SUFU	0	predicted node
SUMF1	0.95	tau neurotoxicity modifier
SUMO1	0.95	tau neurotoxicity modifier
SUN1	0.95	tau neurotoxicity modifier
SUV39H1	0	predicted node
SVIL	0.95	neurodegeneration screen hit
SYNPO	0.239709	drosophila phosphoproteomics
SYNPO2	0.00276558	drosophila phosphoproteomics
SYNPO2L	0.00276558	drosophila phosphoproteomics
SYNRG	0	predicted node
SYT1	0.95	neurodegeneration screen hit
SYT14	0.95	neurodegeneration screen hit
SYT16	0	predicted node
SYT4	0.95	neurodegeneration screen hit
SYT6	0.95	tau neurotoxicity modifier
SYT9	0	predicted node
Sulfate	0	predicted node
TACC1	0	predicted node
TACR3	0.95	neurodegeneration screen hit
TAGLN3	0.11785	human proteomics
TAL1	0	predicted node
TAOK1	0.95	neurodegeneration screen hit
TAOK2	0.95	tau neurotoxicity modifier
TBC1D25	0	predicted node
TBCK	0.95	tau neurotoxicity modifier
TBXAS1	0.461982	drosophila proteomics
TCF7	0	predicted node
TDP1	0.95	tau neurotoxicity modifier
TESK2	0.95	neurodegeneration screen hit
TF	0.85	human GWAS
TFAM	0	predicted node
TFB1M	0.95	tau neurotoxicity modifier
TFB2M	0.95	neurodegeneration screen hit
TFG	0	predicted node
TG(18:0/18:1(9Z)/18:1(9Z))	0.282772	human lipidomics
TG(18:1(9Z)/18:1(9Z)/20:1(11Z))	0.501262	human lipidomics
TGFB1	0	predicted node
TGFB3	0	predicted node
TGFBR2	0	predicted node
TIA1	0.95	tau neurotoxicity modifier
TIGIT	0	predicted node
TIMM13	0	predicted node
TIMM8B	0.95	neurodegeneration screen hit
TINF2	0	predicted node
TLR1	0	predicted node
TLR10	0.95	tau neurotoxicity modifier
TMBIM6	0.95	tau neurotoxicity modifier
TMEM101	0	predicted node
TMEM126B	0	predicted node
TMEM135	0.95	tau neurotoxicity modifier
TMEM169	0.95	neurodegeneration screen hit
TMEM208	0	predicted node
TMEM219	0	predicted node
TMEM42	0	predicted node
TMEM53	0.95	neurodegeneration screen hit
TMEM86A	0	predicted node
TMTC4	0	predicted node
TNFRSF12A	0	predicted node
TOMM40	0.85	human GWAS
TP53	0.95	tau neurotoxicity modifier
TPM3	0.95	neurodegeneration screen hit
TRADD	0.95	neurodegeneration screen hit
TRAPPC2L	0	predicted node
TREM2	0.85	human GWAS
TRIM2	0	predicted node
TRIM35	0.00888376	eGene
TRIM38	0	predicted node
TRIM72	0.0389202	eGene
TRPA1	0.95	neurodegeneration screen hit
TRPC1	0.495215	drosophila phosphoproteomics
TRPC3	0.495215	drosophila phosphoproteomics
TRPC4	0.495215	drosophila phosphoproteomics
TRPC5	0.495215	drosophila phosphoproteomics
TRPC6	0.495215	drosophila phosphoproteomics
TRPC7	0.495215	drosophila phosphoproteomics
TRPV1	0.95	neurodegeneration screen hit
TRUB1	0.0185224	drosophila phosphoproteomics
TSC2	0.95	tau neurotoxicity modifier
TTN	0.75	drosophila phosphoproteomics
TULP3	0	predicted node
TXN2	0.95	tau neurotoxicity modifier
TXNL1	0.95	tau neurotoxicity modifier
TYROBP	0	predicted node
TYW5	0	predicted node
Taurohyocholate	0	predicted node
Tyramine	0	predicted node
UBE2I	0.95	tau neurotoxicity modifier
UBE2J1	0	predicted node
UBE4B	0.95	neurodegeneration screen hit
UBL3	0	predicted node
UBLCP1	0.95	tau neurotoxicity modifier
UBQLN4	0	predicted node
UBR2	0.95	neurodegeneration screen hit
UGP2	0.296188	human proteomics
UGT1A1	0.0294667	drosophila proteomics
UGT1A10	0.0294667	drosophila proteomics
UGT1A4	0.0294667	drosophila proteomics
UGT1A5	0.0294667	drosophila proteomics
UGT1A6	0.0294667	drosophila proteomics
UGT1A7	0.0294667	drosophila proteomics
UGT1A8	0.0294667	drosophila proteomics
UGT1A9	0.0294667	drosophila proteomics
UGT2A3	0.0294667	drosophila proteomics
UGT2B10	0.0294667	drosophila proteomics
UGT2B11	0.0294667	drosophila proteomics
UGT2B15	0.0294667	drosophila proteomics
UGT2B17	0.0294667	drosophila proteomics
UGT2B28	0.0294667	drosophila proteomics
UGT2B4	0.0294667	drosophila proteomics
UGT2B7	0.0294667	drosophila proteomics
UGT3A2	0.0294667	drosophila proteomics
UGT8	0.0294667	drosophila proteomics
UNC5C	0.85	human GWAS
UQCRFS1	0.0204846	human proteomics
URM1	0.95	tau neurotoxicity modifier
UROD	0	predicted node
USE1	0.95	tau neurotoxicity modifier
USP12	0.95	neurodegeneration screen hit
USP6	0.0088876	human GWAS
USP6NL	0.85	human GWAS
Uric acid	0	predicted node
Uridine 5'-diphosphate	0	predicted node
Uridine diphosphategalactose	0	predicted node
VAMP1	0.95	tau neurotoxicity modifier
VAPB	0.95	neurodegeneration screen hit
VDAC3	0.95	neurodegeneration screen hit
VGF	0.8	human proteomics
VPS36	0.95	neurodegeneration screen hit
VPS37A	0.95	neurodegeneration screen hit
VPS39	0.95	tau neurotoxicity modifier
VPS51	0	predicted node
VPS53	0.95	tau neurotoxicity modifier
WARS	0.0534139	drosophila proteomics
WASL	0.95	neurodegeneration screen hit
WDFY3	0.95	tau neurotoxicity modifier
WDR35	0.95	tau neurotoxicity modifier
WDR83OS	0	predicted node
WIPI2	0.95	neurodegeneration screen hit
WNT3A	0	predicted node
WT1	0	predicted node
WTAP	0.95	tau neurotoxicity modifier
WWOX	0.85	human GWAS
XBP1	0.95	tau neurotoxicity modifier
XRCC1	0	predicted node
XRCC3	0.95	tau neurotoxicity modifier
XRCC6	0	predicted node
XXYLT1	0.95	tau neurotoxicity modifier
YTHDC2	0.95	tau neurotoxicity modifier
YWHAZ	0.26188	drosophila proteomics
ZC2HC1A	0	predicted node
ZDHHC2	0.95	tau neurotoxicity modifier
ZKSCAN4	0	predicted node
ZMYM4	0.95	neurodegeneration screen hit
ZNF227	0	predicted node
ZNF232	0.0263014	eGene
ZNF446	0	predicted node
ZNF449	0	predicted node
ZNF496	0	predicted node
ZNF566	0	predicted node
ZNF57	0	predicted node
ZNF652	0	predicted node
ZNF707	0	predicted node
ZNHIT1	0	predicted node
ZSCAN21	0.116647	eGene
ZSCAN5A	0	predicted node
alpha-Tocopherol	0	predicted node
myo-Inositol 1,3,4,5-tetrakisphosphate	0	predicted node
p-Tau	0	drosophila phosphoproteomics

### Sheet: Edges_contributed_by_data_sourc
datatype	number_contributed_edges
Predicted node	1878
human proteomics	766
human GWAS	545
neurodegeneration screen hit	1468
drosophila phosphoproteomics	706
drosophila proteomics	566
tau neurotoxicity modifier	1408
eGene	221
human lipidomics	32
drosophila metabolomics	2

### Sheet: pathways_by_subnetwork
query	significant	p_value	term_size	query_size	intersection_size	precision	recall	term_id	source	term_name	effective_domain_size	source_order	subnetwork	overlaps
query_1	TRUE	1.59439e-07	86	38	8	0.210526	0.0930233	Transport Of Bile Salts And Organic Acids, Metal Ions And Amine Compounds R-HSA-425366	Reactome_2022		10489	1715	6	SLC16A7,SLC22A1,SLC22A2,SLC22A3,SLC30A2,SLC30A3,SLC30A8,SLC39A1
query_1	TRUE	1.06852e-06	18	38	5	0.131579	0.277778	Norepinephrine Neurotransmitter Release Cycle R-HSA-181430	Reactome_2022		10489	1012	6	SLC22A1,SLC22A2,STX1A,STXBP1,SYT1
query_1	TRUE	3.14627e-06	247	38	10	0.263158	0.0404858	SLC-mediated Transmembrane Transport R-HSA-425407	Reactome_2022		10489	1406	6	SLC16A7,SLC22A1,SLC22A2,SLC22A3,SLC2A3,SLC30A2,SLC30A3,SLC30A8,SLC39A1,SLC4A10
query_1	TRUE	9.1566e-05	17	38	4	0.105263	0.235294	Zinc Transporters R-HSA-435354	Reactome_2022		10489	1782	6	SLC30A2,SLC30A3,SLC30A8,SLC39A1
query_1	TRUE	0.000118627	5	38	3	0.0789474	0.6	Abacavir Transmembrane Transport R-HSA-2161517	Reactome_2022		10489	31	6	SLC22A1,SLC22A2,SLC22A3
query_1	TRUE	0.000242927	50	38	5	0.131579	0.1	Neurotransmitter Release Cycle R-HSA-112310	Reactome_2022		10489	1001	6	SLC22A1,SLC22A2,STX1A,STXBP1,SYT1
query_1	TRUE	0.00041312	7	38	3	0.0789474	0.428571	Zinc Efflux And Compartmentalization By SLC30 Family R-HSA-435368	Reactome_2022		10489	1780	6	SLC30A2,SLC30A3,SLC30A8
query_1	TRUE	0.000561889	26	38	4	0.105263	0.153846	Metal Ion SLC Transporters R-HSA-425410	Reactome_2022		10489	887	6	SLC30A2,SLC30A3,SLC30A8,SLC39A1
query_1	TRUE	0.00140581	10	38	3	0.0789474	0.3	Abacavir ADME R-HSA-2161522	Reactome_2022		10489	29	6	SLC22A1,SLC22A2,SLC22A3
query_1	TRUE	0.00140581	10	38	3	0.0789474	0.3	Organic Cation Transport R-HSA-549127	Reactome_2022		10489	1044	6	SLC22A1,SLC22A2,SLC22A3
query_1	TRUE	0.00140581	10	38	3	0.0789474	0.3	Neurotoxicity Of Clostridium Toxins R-HSA-168799	Reactome_2022		10489	998	6	STX1A,SYT1,VAMP1
query_1	TRUE	0.00140581	10	38	3	0.0789474	0.3	Neurotransmitter Clearance R-HSA-112311	Reactome_2022		10489	999	6	ACHE,SLC22A1,SLC22A2
query_1	TRUE	0.00526402	15	38	3	0.0789474	0.2	Organic Cation/Anion/Zwitterion Transport R-HSA-549132	Reactome_2022		10489	1045	6	SLC22A1,SLC22A2,SLC22A3
query_1	TRUE	0.00660401	246	38	7	0.184211	0.0284553	Transmission Across Chemical Synapses R-HSA-112315	Reactome_2022		10489	1707	6	ACHE,CACNA2D1,SLC22A1,SLC22A2,STX1A,STXBP1,SYT1
query_1	TRUE	0.00782781	17	38	3	0.0789474	0.176471	Acetylcholine Neurotransmitter Release Cycle R-HSA-264642	Reactome_2022		10489	36	6	STX1A,STXBP1,SYT1
query_1	TRUE	0.00936989	18	38	3	0.0789474	0.166667	Serotonin Neurotransmitter Release Cycle R-HSA-181429	Reactome_2022		10489	1456	6	STX1A,STXBP1,SYT1
query_1	TRUE	0.0110989	19	38	3	0.0789474	0.157895	GABA Synthesis, Release, Reuptake And Degradation R-HSA-888590	Reactome_2022		10489	592	6	STX1A,STXBP1,SYT1
query_1	TRUE	0.020083	23	38	3	0.0789474	0.130435	Dopamine Neurotransmitter Release Cycle R-HSA-212676	Reactome_2022		10489	424	6	STX1A,STXBP1,SYT1
query_1	TRUE	0.020083	23	38	3	0.0789474	0.130435	Glutamate Neurotransmitter Release Cycle R-HSA-210500	Reactome_2022		10489	632	6	STX1A,STXBP1,SYT1
query_1	TRUE	0.0408189	29	38	3	0.0789474	0.103448	Uptake And Actions Of Bacterial Toxins R-HSA-5339562	Reactome_2022		10489	1742	6	STX1A,SYT1,VAMP1
query_1	TRUE	2.35594e-07	163	43	10	0.232558	0.0613497	Citric Acid (TCA) Cycle And Respiratory Electron Transport R-HSA-1428517	Reactome_2022		10489	1656	11	COX6A1,CYCS,IDH2,NDUFA13,NDUFS1,NNT,PDHA1,PDHX,TMEM126B,UQCRFS1
query_1	TRUE	5.74586e-05	218	43	9	0.209302	0.0412844	Biological Oxidations R-HSA-211859	Reactome_2022		10489	169	11	CYB5B,CYP21A2,CYP3A4,CYP3A43,CYP3A5,CYP4V2,GCLM,GGCT,GSTP1
query_1	TRUE	0.000488662	90	43	6	0.139535	0.0666667	Respiratory Electron Transport R-HSA-611105	Reactome_2022		10489	1361	11	COX6A1,CYCS,NDUFA13,NDUFS1,TMEM126B,UQCRFS1
query_1	TRUE	0.00114139	104	43	6	0.139535	0.0576923	Phase I - Functionalization Of Compounds R-HSA-211945	Reactome_2022		10489	1108	11	CYB5B,CYP21A2,CYP3A4,CYP3A43,CYP3A5,CYP4V2
query_1	TRUE	0.00175641	112	43	6	0.139535	0.0535714	Respiratory Electron Transport, ATP Synthesis By Chemiosmotic Coupling, Heat Production By Uncoupling Proteins R-HSA-163200	Reactome_2022		10489	1362	11	COX6A1,CYCS,NDUFA13,NDUFS1,TMEM126B,UQCRFS1
query_1	TRUE	0.00192449	65	43	5	0.116279	0.0769231	Cytochrome P450 - Arranged By Substrate Type R-HSA-211897	Reactome_2022		10489	316	11	CYP21A2,CYP3A4,CYP3A43,CYP3A5,CYP4V2
query_1	TRUE	0.00301729	123	43	6	0.139535	0.0487805	Regulation Of IGF Transport And Uptake By IGFBPs R-HSA-381426	Reactome_2022		10489	1302	11	FBN1,IGF1,IGFALS,IGFBP3,LTBP1,TF
query_1	TRUE	0.0204668	54	43	4	0.0930233	0.0740741	Pyruvate Metabolism And Citric Acid (TCA) Cycle R-HSA-71406	Reactome_2022		10489	1184	11	IDH2,NNT,PDHA1,PDHX
query_1	TRUE	0.0375247	24	43	3	0.0697674	0.125	Xenobiotics R-HSA-211981	Reactome_2022		10489	1777	11	CYP3A4,CYP3A43,CYP3A5
query_1	TRUE	3.7602e-22	104	20	14	0.7	0.134615	MHC Class II Antigen Presentation R-HSA-2132295	Reactome_2022		10489	852	13	AP1G1,AP2A1,AP2M1,CTSD,DCTN1,HLA-DMA,HLA-DOB,HLA-DQA1,HLA-DQA2,HLA-DQB2,HLA-DRA,HLA-DRB1,HLA-DRB5,KLC1
query_1	TRUE	7.28614e-11	17	20	6	0.3	0.352941	Translocation Of ZAP-70 To Immunological Synapse R-HSA-202430	Reactome_2022		10489	1706	13	HLA-DQA1,HLA-DQA2,HLA-DQB2,HLA-DRA,HLA-DRB1,HLA-DRB5
query_1	TRUE	2.27409e-10	20	20	6	0.3	0.3	Phosphorylation Of CD3 And TCR Zeta Chains R-HSA-202427	Reactome_2022		10489	1119	13	HLA-DQA1,HLA-DQA2,HLA-DQB2,HLA-DRA,HLA-DRB1,HLA-DRB5
query_1	TRUE	3.18008e-10	21	20	6	0.3	0.285714	PD-1 Signaling R-HSA-389948	Reactome_2022		10489	1054	13	HLA-DQA1,HLA-DQA2,HLA-DQB2,HLA-DRA,HLA-DRB1,HLA-DRB5
query_1	TRUE	5.24406e-09	32	20	6	0.3	0.1875	Generation Of Second Messenger Molecules R-HSA-202433	Reactome_2022		10489	622	13	HLA-DQA1,HLA-DQA2,HLA-DQB2,HLA-DRA,HLA-DRB1,HLA-DRB5
query_1	TRUE	6.07747e-07	68	20	6	0.3	0.0882353	Costimulation By CD28 Family R-HSA-388841	Reactome_2022		10489	305	13	HLA-DQA1,HLA-DQA2,HLA-DQB2,HLA-DRA,HLA-DRB1,HLA-DRB5
query_1	TRUE	3.14963e-06	89	20	6	0.3	0.0674157	Interferon Gamma Signaling R-HSA-877300	Reactome_2022		10489	750	13	HLA-DQA1,HLA-DQA2,HLA-DQB2,HLA-DRA,HLA-DRB1,HLA-DRB5
query_1	TRUE	4.38777e-06	94	20	6	0.3	0.0638298	Downstream TCR Signaling R-HSA-202424	Reactome_2022		10489	431	13	HLA-DQA1,HLA-DQA2,HLA-DQB2,HLA-DRA,HLA-DRB1,HLA-DRB5
query_1	TRUE	1.47268e-05	200	20	7	0.35	0.035	Interferon Signaling R-HSA-913531	Reactome_2022		10489	748	13	HLA-DQA1,HLA-DQA2,HLA-DQB2,HLA-DRA,HLA-DRB1,HLA-DRB5,SGIP1
query_1	TRUE	1.55899e-05	116	20	6	0.3	0.0517241	TCR Signaling R-HSA-202403	Reactome_2022		10489	1605	13	HLA-DQA1,HLA-DQA2,HLA-DQB2,HLA-DRA,HLA-DRB1,HLA-DRB5
query_1	TRUE	0.000275228	11	20	3	0.15	0.272727	WNT5A-dependent Internalization Of FZD2, FZD5 And ROR2 R-HSA-5140745	Reactome_2022		10489	1773	13	AP2A1,AP2M1,CLTB
query_1	TRUE	0.000755277	15	20	3	0.15	0.2	WNT5A-dependent Internalization Of FZD4 R-HSA-5099900	Reactome_2022		10489	1774	13	AP2A1,AP2M1,CLTB
query_1	TRUE	0.00158476	142	20	5	0.25	0.0352113	Clathrin-mediated Endocytosis R-HSA-8856828	Reactome_2022		10489	275	13	AMPH,AP2A1,AP2M1,CLTB,SGIP1
query_1	TRUE	0.00188087	20	20	3	0.15	0.15	Nef-mediated Downmodulation Of Cell Surface Receptors By Recruitment To Clathrin Adapters R-HSA-164938	Reactome_2022		10489	975	13	AP1G1,AP2A1,AP2M1
query_1	TRUE	0.00478499	27	20	3	0.15	0.111111	Role Of Nef In HIV-1 Replication And Disease Pathogenesis R-HSA-164952	Reactome_2022		10489	1661	13	AP1G1,AP2A1,AP2M1
query_1	TRUE	0.0111104	104	20	4	0.2	0.0384615	Cargo Recognition For Clathrin-Mediated Endocytosis R-HSA-8856825	Reactome_2022		10489	224	13	AP2A1,AP2M1,CLTB,SGIP1
query_1	TRUE	0.0204903	7	20	2	0.1	0.285714	Nef Mediated CD8 Down-regulation R-HSA-182218	Reactome_2022		10489	972	13	AP2A1,AP2M1
query_1	TRUE	0.0265859	130	20	4	0.2	0.0307692	Host Interactions Of HIV Factors R-HSA-162909	Reactome_2022		10489	691	13	AP1G1,AP2A1,AP2M1,SGIP1
query_1	TRUE	0.0272891	8	20	2	0.1	0.25	Nef Mediated CD4 Down-regulation R-HSA-167590	Reactome_2022		10489	971	13	AP2A1,AP2M1
query_1	TRUE	0.0293438	49	20	3	0.15	0.0612245	EPH-ephrin Mediated Repulsion Of Cells R-HSA-3928665	Reactome_2022		10489	452	13	AP2A1,AP2M1,CLTB
query_1	TRUE	0.0350459	9	20	2	0.1	0.222222	Formation Of Annular Gap Junctions R-HSA-196025	Reactome_2022		10489	554	13	AP2M1,CLTB
query_1	TRUE	0.0437572	10	20	2	0.1	0.2	Gap Junction Degradation R-HSA-190873	Reactome_2022		10489	612	13	AP2M1,CLTB
query_1	TRUE	2.81592e-37	25	32	17	0.53125	0.68	Glucuronidation R-HSA-156588	Reactome_2022		10489	631	5	UGT1A1,UGT1A10,UGT1A4,UGT1A5,UGT1A6,UGT1A7,UGT1A8,UGT1A9,UGT2A3,UGT2B10,UGT2B11,UGT2B15,UGT2B17,UGT2B28,UGT2B4,UGT2B7,UGT3A2
query_1	TRUE	6.8951e-29	44	32	16	0.5	0.363636	Aspirin ADME R-HSA-9749641	Reactome_2022		10489	128	5	UGT1A1,UGT1A4,UGT1A5,UGT1A6,UGT1A7,UGT1A8,UGT1A9,UGT2A3,UGT2B10,UGT2B11,UGT2B15,UGT2B17,UGT2B28,UGT2B4,UGT2B7,UGT3A2
query_1	TRUE	6.07125e-25	95	32	17	0.53125	0.178947	Drug ADME R-HSA-9748784	Reactome_2022		10489	438	5	UGT1A1,UGT1A10,UGT1A4,UGT1A5,UGT1A6,UGT1A7,UGT1A8,UGT1A9,UGT2A3,UGT2B10,UGT2B11,UGT2B15,UGT2B17,UGT2B28,UGT2B4,UGT2B7,UGT3A2
query_1	TRUE	5.40533e-24	107	32	17	0.53125	0.158879	Phase II - Conjugation Of Compounds R-HSA-156580	Reactome_2022		10489	1109	5	UGT1A1,UGT1A10,UGT1A4,UGT1A5,UGT1A6,UGT1A7,UGT1A8,UGT1A9,UGT2A3,UGT2B10,UGT2B11,UGT2B15,UGT2B17,UGT2B28,UGT2B4,UGT2B7,UGT3A2
query_1	TRUE	1.68157e-18	218	32	17	0.53125	0.0779817	Biological Oxidations R-HSA-211859	Reactome_2022		10489	169	5	UGT1A1,UGT1A10,UGT1A4,UGT1A5,UGT1A6,UGT1A7,UGT1A8,UGT1A9,UGT2A3,UGT2B10,UGT2B11,UGT2B15,UGT2B17,UGT2B28,UGT2B4,UGT2B7,UGT3A2
query_1	TRUE	1.43935e-06	8	32	4	0.125	0.5	Ligand-receptor Interactions R-HSA-5632681	Reactome_2022		10489	816	5	DHH,HHIP,PTCH1,SHH
query_1	TRUE	5.18053e-06	28	32	5	0.15625	0.178571	Paracetamol ADME R-HSA-9753281	Reactome_2022		10489	1091	5	UGT1A1,UGT1A10,UGT1A6,UGT1A9,UGT2B15
query_1	TRUE	0.00593152	18	32	3	0.09375	0.166667	Activation Of SMO R-HSA-5635838	Reactome_2022		10489	71	5	DHH,PTCH1,SHH
query_1	TRUE	0.0353154	85	32	4	0.125	0.0470588	Hedgehog On State R-HSA-5632684	Reactome_2022		10489	675	5	DHH,HHIP,PTCH1,SHH
query_1	TRUE	0.000387673	81	102	8	0.0784314	0.0987654	Regulation Of HSF1-mediated Heat Shock Response R-HSA-3371453	Reactome_2022		10489	1299	9	HSPA1B,HSPA1L,HSPA2,HSPA5,HSPA6,HSPA8,SERPINA2,ST13
query_1	TRUE	0.00157389	26	102	5	0.0490196	0.192308	Attenuation Phase R-HSA-3371568	Reactome_2022		10489	140	9	HSPA1B,HSPA1L,HSPA2,HSPA6,HSPA8
query_1	TRUE	0.00178706	99	102	8	0.0784314	0.0808081	Cellular Response To Heat Stress R-HSA-3371556	Reactome_2022		10489	246	9	HSPA1B,HSPA1L,HSPA2,HSPA5,HSPA6,HSPA8,SERPINA2,ST13
query_1	TRUE	0.00320805	310	102	13	0.127451	0.0419355	DNA Repair R-HSA-73894	Reactome_2022		10489	337	9	ACTR8,CDK2,COPS2,COPS6,ERCC2,PARP1,PCNA,PRKDC,SERPINA2,TDP1,TP53,XRCC1,XRCC6
query_1	TRUE	0.00491819	149	102	9	0.0882353	0.0604027	DNA Double-Strand Break Repair R-HSA-5693532	Reactome_2022		10489	336	9	CDK2,PARP1,PCNA,PRKDC,SERPINA2,TDP1,TP53,XRCC1,XRCC6
query_1	TRUE	0.00499468	82	102	7	0.0686275	0.0853659	Global Genome Nucleotide Excision Repair (GG-NER) R-HSA-5696399	Reactome_2022		10489	624	9	ACTR8,COPS2,COPS6,ERCC2,PARP1,PCNA,XRCC1
query_1	TRUE	0.00835069	36	102	5	0.0490196	0.138889	HSF1-dependent Transactivation R-HSA-3371571	Reactome_2022		10489	672	9	HSPA1B,HSPA1L,HSPA2,HSPA6,HSPA8
query_1	TRUE	0.0108497	7	102	3	0.0294118	0.428571	Insulin-like Growth Factor-2 mRNA Binding Proteins (IGF2BPs/IMPs/VICKZs) Bind RNA R-HSA-428359	Reactome_2022		10489	738	9	IGF2BP1,IGF2BP2,MYC
query_1	TRUE	0.0109484	38	102	5	0.0490196	0.131579	HSP90 Chaperone Cycle For Steroid Hormone Receptors (SHR) In Presence Of Ligand R-HSA-3371497	Reactome_2022		10489	673	9	HSPA1B,HSPA1L,HSPA2,HSPA8,STIP1
query_1	TRUE	0.0201238	178	102	9	0.0882353	0.0505618	Apoptosis R-HSA-109581	Reactome_2022		10489	116	9	CTNNB1,KPNB1,LMNB1,PLEC,PSMB8,PSMC1,TP53,TRADD,YWHAZ
query_1	TRUE	0.0256724	9	102	3	0.0294118	0.333333	CHL1 Interactions R-HSA-447041	Reactome_2022		10489	194	9	CHL1,CNTN6,HSPA8
query_1	TRUE	0.0275447	24	102	4	0.0392157	0.166667	Defective Intrinsic Pathway For Apoptosis R-HSA-9734009	Reactome_2022		10489	368	9	CAPNS1,LMNB1,PRDX1,TP53
query_1	TRUE	0.0298109	108	102	7	0.0686275	0.0648148	Nucleotide Excision Repair R-HSA-5696398	Reactome_2022		10489	1024	9	ACTR8,COPS2,COPS6,ERCC2,PARP1,PCNA,XRCC1
query_1	TRUE	0.0379892	78	102	6	0.0588235	0.0769231	Nuclear Events Mediated By NFE2L2 R-HSA-9759194	Reactome_2022		10489	1020	9	CUL1,MYC,PHGDH,PRDX1,PSMB8,PSMC1
query_1	TRUE	0.0444852	27	102	4	0.0392157	0.148148	G0 And Early G1 R-HSA-1538133	Reactome_2022		10489	581	9	CCNE1,CDK2,MYC,PCNA
query_1	TRUE	6.21408e-08	13	76	6	0.0789474	0.461538	Signal Regulatory Protein Family Interactions R-HSA-391160	Reactome_2022		10489	1463	7	CD47,PTK2B,PTPN11,PTPN6,SIRPA,TYROBP
query_1	TRUE	7.33051e-08	57	76	9	0.118421	0.157895	Neurexins And Neuroligins R-HSA-6794361	Reactome_2022		10489	995	7	EPB41L1,EPB41L2,GRIN2B,LIN7B,NLGN1,NLGN2,NLGN4X,NLGN4Y,SHANK1
query_1	TRUE	3.51402e-06	87	76	9	0.118421	0.103448	Fcgamma Receptor (FCGR) Dependent Phagocytosis R-HSA-2029480	Reactome_2022		10489	540	7	ARPC3,BAIAP2,CRK,LYN,NCK1,NCKAP1,PLCG2,PLD3,WASL
query_1	TRUE	3.89178e-06	88	76	9	0.118421	0.102273	Protein-protein Interactions At Synapses R-HSA-6794362	Reactome_2022		10489	1175	7	EPB41L1,EPB41L2,GRIN2B,LIN7B,NLGN1,NLGN2,NLGN4X,NLGN4Y,SHANK1
query_1	TRUE	4.31752e-05	34	76	6	0.0789474	0.176471	EPHB-mediated Forward Signaling R-HSA-3928662	Reactome_2022		10489	454	7	ARPC3,GRIN2B,HRAS,LYN,ROCK1,WASL
query_1	TRUE	5.91904e-05	120	76	9	0.118421	0.075	Cell-Cell Communication R-HSA-1500931	Reactome_2022		10489	240	7	CD2AP,CD47,NCK1,PTK2B,PTPN11,PTPN6,SIRPA,TYROBP,WASL
query_1	TRUE	7.1583e-05	60	76	7	0.0921053	0.116667	FCGR3A-mediated Phagocytosis R-HSA-9664422	Reactome_2022		10489	505	7	ARPC3,BAIAP2,CRK,LYN,NCK1,NCKAP1,WASL
query_1	TRUE	0.000180665	386	76	14	0.184211	0.0362694	Neuronal System R-HSA-112316	Reactome_2022		10489	997	7	CAMK2G,EPB41L1,EPB41L2,GNAI1,GRIK4,GRIN2B,HRAS,LIN7B,NLGN1,NLGN2,NLGN4X,NLGN4Y,PPM1F,SHANK1
query_1	TRUE	0.00021399	44	76	6	0.0789474	0.136364	Interleukin-3, Interleukin-5 And GM-CSF Signaling R-HSA-512988	Reactome_2022		10489	767	7	CRK,INPP5D,LYN,PTPN11,PTPN6,STAT5B
query_1	TRUE	0.000383962	12	76	4	0.0526316	0.333333	PECAM1 Interactions R-HSA-210990	Reactome_2022		10489	1055	7	INPP5D,LYN,PTPN11,PTPN6
query_1	TRUE	0.000480353	28	76	5	0.0657895	0.178571	Downstream Signal Transduction R-HSA-186763	Reactome_2022		10489	432	7	CRK,HRAS,NCK1,PTPN11,STAT5B
query_1	TRUE	0.000671688	496	76	15	0.197368	0.0302419	Signaling By Receptor Tyrosine Kinases R-HSA-9006934	Reactome_2022		10489	1522	7	BAIAP2,CRK,EGFR,ERBB3,GRIN2B,HRAS,IGF1R,LYN,NCK1,NCKAP1,PTK2B,PTPN11,PTPN6,ROCK1,STAT5B
query_1	TRUE	0.00145139	93	76	7	0.0921053	0.0752688	VEGFA-VEGFR2 Pathway R-HSA-4420097	Reactome_2022		10489	1748	7	BAIAP2,CRK,HRAS,NCK1,NCKAP1,PTK2B,ROCK1
query_1	TRUE	0.00166521	134	76	8	0.105263	0.0597015	Cell Surface Interactions At Vascular Wall R-HSA-202733	Reactome_2022		10489	239	7	CD44,CD47,HRAS,INPP5D,LYN,PTPN11,PTPN6,SIRPA
query_1	TRUE	0.00168095	62	76	6	0.0789474	0.0967742	Regulation Of Actin Dynamics For Phagocytic Cup Formation R-HSA-2029482	Reactome_2022		10489	1324	7	ARPC3,BAIAP2,CRK,NCK1,NCKAP1,WASL
query_1	TRUE	0.0017612	36	76	5	0.0657895	0.138889	RHO GTPases Activate WASPs And WAVEs R-HSA-5663213	Reactome_2022		10489	1203	7	ARPC3,BAIAP2,NCK1,NCKAP1,WASL
query_1	TRUE	0.00268603	102	76	7	0.0921053	0.0686275	Signaling By VEGF R-HSA-194138	Reactome_2022		10489	1531	7	BAIAP2,CRK,HRAS,NCK1,NCKAP1,PTK2B,ROCK1
query_1	TRUE	0.00384177	42	76	5	0.0657895	0.119048	Signaling By SCF-KIT R-HSA-1433557	Reactome_2022		10489	1526	7	HRAS,LYN,PTPN11,PTPN6,STAT5B
query_1	TRUE	0.0077162	24	76	4	0.0526316	0.166667	Signaling By Erythropoietin R-HSA-9006335	Reactome_2022		10489	1479	7	HRAS,LYN,PLCG2,STAT5B
query_1	TRUE	0.0107375	26	76	4	0.0526316	0.153846	Synthesis Of IP3 And IP4 In Cytosol R-HSA-1855204	Reactome_2022		10489	1571	7	INPP5D,ITPKA,PLCD1,PLCG2
query_1	TRUE	0.0110938	52	76	5	0.0657895	0.0961538	Signaling By PDGF R-HSA-186797	Reactome_2022		10489	1516	7	CRK,HRAS,NCK1,PTPN11,STAT5B
query_1	TRUE	0.0110938	52	76	5	0.0657895	0.0961538	Signaling By Non-Receptor Tyrosine Kinases R-HSA-9006927	Reactome_2022		10489	1514	7	CRK,EGFR,ERBB3,HRAS,STAP2
query_1	TRUE	0.0145452	28	76	4	0.0526316	0.142857	DAP12 Signaling R-HSA-2424491	Reactome_2022		10489	326	7	HRAS,PLCG2,TREM2,TYROBP
query_1	TRUE	0.0154392	91	76	6	0.0789474	0.0659341	EPH-Ephrin Signaling R-HSA-2682334	Reactome_2022		10489	451	7	ARPC3,GRIN2B,HRAS,LYN,ROCK1,WASL
query_1	TRUE	0.0154617	182	76	8	0.105263	0.043956	Neurotransmitter Receptors And Postsynaptic Signal Transmission R-HSA-112314	Reactome_2022		10489	1000	7	CAMK2G,EPB41L1,GNAI1,GRIK4,GRIN2B,HRAS,LIN7B,PPM1F
query_1	TRUE	0.0219874	31	76	4	0.0526316	0.129032	Antigen Activates B Cell Receptor Leading To Second Messenger Generation R-HSA-983695	Reactome_2022		10489	111	7	LYN,NCK1,PLCG2,PTPN6
query_1	TRUE	0.0220722	247	76	9	0.118421	0.0364372	Leishmania Infection R-HSA-9658195	Reactome_2022		10489	813	7	ARPC3,BAIAP2,CRK,GNAI1,LYN,NCK1,NCKAP1,PLCG2,WASL
query_1	TRUE	0.022459	441	76	12	0.157895	0.0272109	RHO GTPase Cycle R-HSA-9012999	Reactome_2022		10489	1198	7	ABR,ARHGEF12,BAIAP2,DSG2,NCK1,NCKAP1,OBSCN,PLXNA1,PTK2B,RHOU,ROCK1,WASL
query_1	TRUE	0.024991	32	76	4	0.0526316	0.125	GPVI-mediated Activation Cascade R-HSA-114604	Reactome_2022		10489	600	7	LYN,PLCG2,PTPN11,PTPN6
query_1	TRUE	0.0304181	64	76	5	0.0657895	0.078125	Semaphorin Interactions R-HSA-373755	Reactome_2022		10489	1444	7	ARHGEF12,PLXNA1,ROCK1,TREM2,TYROBP
query_1	TRUE	0.0497588	15	76	3	0.0394737	0.2	Signaling By FLT3 ITD And TKD Mutants R-HSA-9703648	Reactome_2022		10489	1491	7	HRAS,PTPN11,STAT5B
query_1	TRUE	0.00516669	10	57	3	0.0526316	0.3	Condensation Of Prometaphase Chromosomes R-HSA-2514853	Reactome_2022		10489	290	0	CSNK2B,NCAPD2,NCAPH
query_1	TRUE	0.0340645	18	57	3	0.0526316	0.166667	JNK (c-Jun Kinases) Phosphorylation And Activation Mediated By Activated Human TAK1 R-HSA-450321	Reactome_2022		10489	788	0	MAP2K4,MAP2K7,MAPK9
query_1	TRUE	5.04347e-07	116	21	7	0.333333	0.0603448	PPARA Activates Gene Expression R-HSA-1989781	Reactome_2022		10489	1082	12	ACADM,ALAS1,CD36,NCOA1,NCOA2,NCOA3,PLIN2
query_1	TRUE	5.6893e-07	118	21	7	0.333333	0.059322	Regulation Of Lipid Metabolism By PPARalpha R-HSA-400206	Reactome_2022		10489	1339	12	ACADM,ALAS1,CD36,NCOA1,NCOA2,NCOA3,PLIN2
query_1	TRUE	0.000883114	52	21	4	0.190476	0.0769231	Transcriptional Activation Of Mitochondrial Biogenesis R-HSA-2151201	Reactome_2022		10489	1684	12	ALAS1,MEF2C,NCOA1,NCOA2
query_1	TRUE	0.00398438	24	21	3	0.142857	0.125	Synthesis Of Bile Acids And Bile Salts Via 7Alpha-Hydroxycholesterol R-HSA-193368	Reactome_2022		10489	1591	12	ACOX2,NCOA1,NCOA2
query_1	TRUE	0.00603764	84	21	4	0.190476	0.047619	Transcriptional Regulation Of White Adipocyte Differentiation R-HSA-381340	Reactome_2022		10489	1694	12	CD36,NCOA1,NCOA2,NCOA3
query_1	TRUE	0.00759063	89	21	4	0.190476	0.0449438	Mitochondrial Biogenesis R-HSA-1592230	Reactome_2022		10489	904	12	ALAS1,MEF2C,NCOA1,NCOA2
query_1	TRUE	0.0116292	34	21	3	0.142857	0.0882353	Synthesis Of Bile Acids And Bile Salts R-HSA-192105	Reactome_2022		10489	1588	12	ACOX2,NCOA1,NCOA2
query_1	TRUE	0.0271887	45	21	3	0.142857	0.0666667	Bile Acid And Bile Salt Metabolism R-HSA-194068	Reactome_2022		10489	165	12	ACOX2,NCOA1,NCOA2
query_1	TRUE	0.0271887	45	21	3	0.142857	0.0666667	Heme Signaling R-HSA-9707616	Reactome_2022		10489	679	12	MEF2C,NCOA1,NCOA2
query_1	TRUE	2.52659e-13	15	50	8	0.16	0.533333	Organic Cation/Anion/Zwitterion Transport R-HSA-549132	Reactome_2022		10489	1045	3	SLC22A11,SLC22A12,SLC22A16,SLC22A4,SLC22A5,SLC22A6,SLC22A7,SLC22A8
query_1	TRUE	4.83952e-10	10	50	6	0.12	0.6	Role Of Second Messengers In Netrin-1 Signaling R-HSA-418890	Reactome_2022		10489	1378	3	TRPC1,TRPC3,TRPC4,TRPC5,TRPC6,TRPC7
query_1	TRUE	5.44702e-10	5	50	5	0.1	1	Organic Anion Transport R-HSA-561048	Reactome_2022		10489	1042	3	SLC22A11,SLC22A12,SLC22A6,SLC22A7,SLC22A8
query_1	TRUE	1.71487e-09	86	50	10	0.2	0.116279	Transport Of Bile Salts And Organic Acids, Metal Ions And Amine Compounds R-HSA-425366	Reactome_2022		10489	1715	3	SLC16A1,SLC22A11,SLC22A12,SLC22A16,SLC22A4,SLC22A5,SLC22A6,SLC22A7,SLC22A8,SLC6A1
query_1	TRUE	3.86653e-07	25	50	6	0.12	0.24	TRP Channels R-HSA-3295583	Reactome_2022		10489	1641	3	TRPC1,TRPC3,TRPC4,TRPC5,TRPC6,TRPC7
query_1	TRUE	1.57817e-06	15	50	5	0.1	0.333333	Elevation Of Cytosolic Ca2+ Levels R-HSA-139853	Reactome_2022		10489	470	3	ORAI1,STIM1,TRPC3,TRPC6,TRPC7
query_1	TRUE	2.79997e-05	49	50	6	0.12	0.122449	Netrin-1 Signaling R-HSA-373752	Reactome_2022		10489	994	3	TRPC1,TRPC3,TRPC4,TRPC5,TRPC6,TRPC7
query_1	TRUE	3.32338e-05	26	50	5	0.1	0.192308	Platelet Calcium Homeostasis R-HSA-418360	Reactome_2022		10489	1130	3	ORAI1,STIM1,TRPC3,TRPC6,TRPC7
query_1	TRUE	5.33255e-05	247	50	10	0.2	0.0404858	SLC-mediated Transmembrane Transport R-HSA-425407	Reactome_2022		10489	1406	3	SLC16A1,SLC22A11,SLC22A12,SLC22A16,SLC22A4,SLC22A5,SLC22A6,SLC22A7,SLC22A8,SLC6A1
query_1	TRUE	0.00198593	100	50	6	0.12	0.06	Stimuli-sensing Channels R-HSA-2672351	Reactome_2022		10489	1553	3	TRPC1,TRPC3,TRPC4,TRPC5,TRPC6,TRPC7
query_1	TRUE	0.0020098	27	50	4	0.08	0.148148	Effects Of PIP2 Hydrolysis R-HSA-114508	Reactome_2022		10489	466	3	DAGLB,TRPC3,TRPC6,TRPC7
query_1	TRUE	0.00228029	9	50	3	0.06	0.333333	Calcineurin Activates NFAT R-HSA-2025928	Reactome_2022		10489	217	3	NFATC1,PPP3CA,PPP3R1
query_1	TRUE	0.00324661	10	50	3	0.06	0.3	Organic Cation Transport R-HSA-549127	Reactome_2022		10489	1044	3	SLC22A16,SLC22A4,SLC22A5
query_1	TRUE	0.00326591	109	50	6	0.12	0.0550459	Signaling By B Cell Receptor (BCR) R-HSA-983705	Reactome_2022		10489	1538	3	NFATC1,ORAI1,PPP3CA,PPP3R1,STIM1,TRPC1
query_1	TRUE	0.0044491	11	50	3	0.06	0.272727	CLEC7A (Dectin-1) Induces NFAT Activation R-HSA-5607763	Reactome_2022		10489	195	3	NFATC1,PPP3CA,PPP3R1
query_1	TRUE	0.0119618	83	50	5	0.1	0.060241	Platelet Homeostasis R-HSA-418346	Reactome_2022		10489	1132	3	ORAI1,STIM1,TRPC3,TRPC6,TRPC7
query_1	TRUE	0.016193	212	50	7	0.14	0.0330189	G Alpha (Q) Signaling Events R-HSA-416476	Reactome_2022		10489	571	3	DAGLB,OPN4,PLCB1,TACR3,TRPC3,TRPC6,TRPC7
query_1	TRUE	0.0465048	175	50	6	0.12	0.0342857	Ion Channel Transport R-HSA-983712	Reactome_2022		10489	784	3	TRPC1,TRPC3,TRPC4,TRPC5,TRPC6,TRPC7
query_1	TRUE	0.000563015	114	35	6	0.171429	0.0526316	Macroautophagy R-HSA-1632852	Reactome_2022		10489	854	8	ATG16L1,GABARAP,HSF1,PLIN3,RB1CC1,SQSTM1
query_1	TRUE	0.00110741	128	35	6	0.171429	0.046875	Autophagy R-HSA-9612973	Reactome_2022		10489	143	8	ATG16L1,GABARAP,HSF1,PLIN3,RB1CC1,SQSTM1
query_1	TRUE	0.0155867	22	35	3	0.0857143	0.136364	Nephrin Family Interactions R-HSA-373753	Reactome_2022		10489	991	8	ACTN1,ACTN2,ACTN4
query_1	TRUE	0.016794	125	35	5	0.142857	0.04	Platelet Degranulation R-HSA-114608	Reactome_2022		10489	1131	8	ACTN1,ACTN2,ACTN4,FERMT3,TGFB1
query_1	TRUE	0.0202534	130	35	5	0.142857	0.0384615	Response To Elevated Platelet Cytosolic Ca2+ R-HSA-76005	Reactome_2022		10489	1366	8	ACTN1,ACTN2,ACTN4,FERMT3,TGFB1
query_1	TRUE	5.65107e-06	33	57	6	0.105263	0.181818	Resolution Of D-loop Structures Thru Holliday Junction Intermediates R-HSA-5693568	Reactome_2022		10489	1358	2	BRCA2,EME1,MUS81,RAD51C,SLX4,XRCC3
query_1	TRUE	6.8334e-06	34	57	6	0.105263	0.176471	Resolution Of D-Loop Structures R-HSA-5693537	Reactome_2022		10489	1357	2	BRCA2,EME1,MUS81,RAD51C,SLX4,XRCC3
query_1	TRUE	0.000441758	67	57	6	0.105263	0.0895522	HDR Thru Homologous Recombination (HRR) R-HSA-5685942	Reactome_2022		10489	661	2	BRCA2,EME1,MUS81,RAD51C,SLX4,XRCC3
query_1	TRUE	0.000730554	114	57	7	0.122807	0.0614035	HDR Thru Homologous Recombination (HRR) Or Single Strand Annealing (SSA) R-HSA-5693567	Reactome_2022		10489	662	2	BRCA2,EME1,ERCC4,MUS81,RAD51C,SLX4,XRCC3
query_1	TRUE	0.000973963	119	57	7	0.122807	0.0588235	Homology Directed Repair R-HSA-5693538	Reactome_2022		10489	689	2	BRCA2,EME1,ERCC4,MUS81,RAD51C,SLX4,XRCC3
query_1	TRUE	0.00429915	149	57	7	0.122807	0.0469799	DNA Double-Strand Break Repair R-HSA-5693532	Reactome_2022		10489	336	2	BRCA2,EME1,ERCC4,MUS81,RAD51C,SLX4,XRCC3
query_1	TRUE	0.00561954	30	57	4	0.0701754	0.133333	Endosomal Sorting Complex Required For Transport (ESCRT) R-HSA-917729	Reactome_2022		10489	472	2	MVB12A,STAM,VPS36,VPS37A
query_1	TRUE	0.0146547	38	57	4	0.0701754	0.105263	Fanconi Anemia Pathway R-HSA-6783310	Reactome_2022		10489	533	2	EME1,ERCC4,MUS81,SLX4
query_1	TRUE	0.0402958	19	57	3	0.0526316	0.157895	Assembly Of Active LPL And LIPC Lipase Complexes R-HSA-8963889	Reactome_2022		10489	131	2	ANGPTL3,ANGPTL8,LPL
query_1	TRUE	4.96086e-11	25	51	8	0.156863	0.32	NOTCH3 Activation And Transmission Of Signal To Nucleus R-HSA-9013507	Reactome_2022		10489	954	4	ADAM10,APH1B,DLL1,JAG1,MIB1,NOTCH3,PSEN1,PSEN2
query_1	TRUE	3.53981e-10	31	51	8	0.156863	0.258065	Activated NOTCH1 Transmits Signal To Nucleus R-HSA-2122948	Reactome_2022		10489	41	4	ADAM10,APH1B,DLL1,JAG1,MIB1,NOTCH1,PSEN1,PSEN2
query_1	TRUE	3.5597e-10	49	51	9	0.176471	0.183673	Signaling By NOTCH3 R-HSA-9012852	Reactome_2022		10489	1508	4	ADAM10,APH1B,DLL1,JAG1,MIB1,NOTCH1,NOTCH3,PSEN1,PSEN2
query_1	TRUE	1.28411e-09	21	51	7	0.137255	0.333333	NOTCH2 Activation And Transmission Of Signal To Nucleus R-HSA-2979096	Reactome_2022		10489	952	4	ADAM10,APH1B,DLL1,JAG1,MIB1,PSEN1,PSEN2
query_1	TRUE	3.56948e-08	32	51	7	0.137255	0.21875	Signaling By NOTCH2 R-HSA-1980145	Reactome_2022		10489	1507	4	ADAM10,APH1B,DLL1,JAG1,MIB1,PSEN1,PSEN2
query_1	TRUE	7.79198e-08	58	51	8	0.156863	0.137931	Constitutive Signaling By NOTCH1 HD+PEST Domain Mutants R-HSA-2894862	Reactome_2022		10489	299	4	ADAM10,APH1B,DLL1,JAG1,MIB1,NOTCH1,PSEN1,PSEN2
query_1	TRUE	2.79006e-07	11	51	5	0.0980392	0.454545	NOTCH4 Activation And Transmission Of Signal To Nucleus R-HSA-9013700	Reactome_2022		10489	956	4	ADAM10,APH1B,JAG1,PSEN1,PSEN2
query_1	TRUE	5.77807e-07	74	51	8	0.156863	0.108108	Signaling By NOTCH1 R-HSA-1980143	Reactome_2022		10489	1506	4	ADAM10,APH1B,DLL1,JAG1,MIB1,NOTCH1,PSEN1,PSEN2
query_1	TRUE	1.78717e-06	15	51	5	0.0980392	0.333333	Constitutive Signaling By NOTCH1 HD Domain Mutants R-HSA-2691232	Reactome_2022		10489	298	4	ADAM10,DLL1,JAG1,MIB1,NOTCH1
query_1	TRUE	4.76842e-06	7	51	4	0.0784314	0.571429	Constitutive Signaling By NOTCH1 t(7;9)(NOTCH1:M1580 K2555) Translocation Mutant R-HSA-2660826	Reactome_2022		10489	300	4	ADAM10,DLL1,JAG1,NOTCH1
query_1	TRUE	9.50266e-06	8	51	4	0.0784314	0.5	Noncanonical Activation Of NOTCH3 R-HSA-9017802	Reactome_2022		10489	1008	4	APH1B,NOTCH3,PSEN1,PSEN2
query_1	TRUE	1.05082e-05	203	51	10	0.196078	0.0492611	Signaling By NOTCH R-HSA-157118	Reactome_2022		10489	1505	4	ADAM10,APH1B,DLL1,JAG1,MIB1,NOTCH1,NOTCH3,PSEN1,PSEN2,RAB6A
query_1	TRUE	0.000112612	32	51	5	0.0980392	0.15625	Nuclear Signaling By ERBB4 R-HSA-1251985	Reactome_2022		10489	1023	4	APH1B,APOE,GFAP,PSEN1,PSEN2
query_1	TRUE	0.00013545	62	51	6	0.117647	0.0967742	RAB Geranylgeranylation R-HSA-8873719	Reactome_2022		10489	1187	4	RAB11A,RAB37,RAB6A,RAB8B,RAB9B,RABGGTB
query_1	TRUE	0.000651476	45	51	5	0.0980392	0.111111	TBC/RABGAPs R-HSA-8854214	Reactome_2022		10489	1603	4	RAB11A,RAB6A,RAB8B,RABEP1,TSC2
query_1	TRUE	0.000666695	81	51	6	0.117647	0.0740741	Signaling By NOTCH4 R-HSA-9013694	Reactome_2022		10489	1509	4	ADAM10,APH1B,JAG1,NOTCH1,PSEN1,PSEN2
query_1	TRUE	0.00077543	21	51	4	0.0784314	0.190476	VxPx Cargo-Targeting To Cilium R-HSA-5620916	Reactome_2022		10489	1770	4	EXOC2,EXOC3,EXOC8,RAB11A
query_1	TRUE	0.00122538	51	51	5	0.0980392	0.0980392	Translocation Of SLC2A4 (GLUT4) To Plasma Membrane R-HSA-1445148	Reactome_2022		10489	1705	4	EXOC2,EXOC3,EXOC8,RAB11A,RALA
query_1	TRUE	0.00165289	275	51	9	0.176471	0.0327273	Organelle Biogenesis And Maintenance R-HSA-1852241	Reactome_2022		10489	1041	4	EXOC2,EXOC3,EXOC8,IFT20,MARK4,RAB11A,TFAM,TFB1M,TFB2M
query_1	TRUE	0.00213678	57	51	5	0.0980392	0.0877193	Signaling By ERBB4 R-HSA-1236394	Reactome_2022		10489	1478	4	APH1B,APOE,GFAP,PSEN1,PSEN2
query_1	TRUE	0.00482945	11	51	3	0.0588235	0.272727	Regulated Proteolysis Of p75NTR R-HSA-193692	Reactome_2022		10489	1291	4	APH1B,PSEN1,PSEN2
query_1	TRUE	0.0071386	122	51	6	0.117647	0.0491803	Rab Regulation Of Trafficking R-HSA-9007101	Reactome_2022		10489	1276	4	RAB11A,RAB6A,RAB8B,RAB9B,RABEP1,TSC2
query_1	TRUE	0.00839231	424	51	10	0.196078	0.0235849	Diseases Of Signal Transduction By Growth Factor Receptors And Second Messengers R-HSA-5663202	Reactome_2022		10489	418	4	ADAM10,APH1B,DLL1,GCC2,JAG1,MIB1,NOTCH1,PSEN1,PSEN2,TSC2
query_1	TRUE	0.0105449	14	51	3	0.0588235	0.214286	RUNX3 Regulates NOTCH Signaling R-HSA-8941856	Reactome_2022		10489	1272	4	JAG1,NOTCH1,RUNX3
query_1	TRUE	0.0161119	16	51	3	0.0588235	0.1875	NRIF Signals Cell Death From Nucleus R-HSA-205043	Reactome_2022		10489	966	4	APH1B,PSEN1,PSEN2
query_1	TRUE	0.0228846	48	51	4	0.0784314	0.0833333	Retrograde Transport At Trans-Golgi-Network R-HSA-6811440	Reactome_2022		10489	1370	4	GCC2,RAB6A,RAB9B,VPS53
query_1	TRUE	0.0233167	18	51	3	0.0588235	0.166667	Pre-NOTCH Processing In Golgi R-HSA-1912420	Reactome_2022		10489	1147	4	NOTCH1,NOTCH3,RAB6A
query_1	TRUE	0.0248297	49	51	4	0.0784314	0.0816327	EPH-ephrin Mediated Repulsion Of Cells R-HSA-3928665	Reactome_2022		10489	452	4	ADAM10,APH1B,PSEN1,PSEN2
query_1	TRUE	0.0268924	50	51	4	0.0784314	0.08	Cargo Trafficking To Periciliary Membrane R-HSA-5620920	Reactome_2022		10489	225	4	EXOC2,EXOC3,EXOC8,RAB11A
query_1	TRUE	0.0338282	53	51	4	0.0784314	0.0754717	Sensory Processing Of Sound By Outer Hair Cells Of Cochlea R-HSA-9662361	Reactome_2022		10489	1453	4	CASK,EPB41L3,MYO7A,PCDH15
query_1	TRUE	1.6159e-08	186	30	10	0.333333	0.0537634	Mitotic Prometaphase R-HSA-68877	Reactome_2022		10489	918	10	AKAP9,CKAP5,CSNK1E,MAD2L1,MAPRE1,NDEL1,PAFAH1B1,PPP1CC,SEH1L,TAOK1
query_1	TRUE	4.25079e-08	93	30	8	0.266667	0.0860215	Unattached Kinetochores Signal Amplification Via A MAD2 Inhibitory Signal R-HSA-141444	Reactome_2022		10489	104	10	CKAP5,MAD2L1,MAPRE1,NDEL1,PAFAH1B1,PPP1CC,SEH1L,TAOK1
query_1	TRUE	5.98703e-08	97	30	8	0.266667	0.0824742	EML4 And NUDC In Mitotic Spindle Formation R-HSA-9648025	Reactome_2022		10489	450	10	CKAP5,MAD2L1,MAPRE1,NDEL1,PAFAH1B1,PPP1CC,SEH1L,TAOK1
query_1	TRUE	1.22841e-07	106	30	8	0.266667	0.0754717	Resolution Of Sister Chromatid Cohesion R-HSA-2500257	Reactome_2022		10489	1360	10	CKAP5,MAD2L1,MAPRE1,NDEL1,PAFAH1B1,PPP1CC,SEH1L,TAOK1
query_1	TRUE	1.65634e-07	110	30	8	0.266667	0.0727273	Mitotic Spindle Checkpoint R-HSA-69618	Reactome_2022		10489	920	10	CKAP5,MAD2L1,MAPRE1,NDEL1,PAFAH1B1,PPP1CC,SEH1L,TAOK1
query_1	TRUE	3.11731e-07	119	30	8	0.266667	0.0672269	RHO GTPases Activate Formins R-HSA-5663220	Reactome_2022		10489	1199	10	CKAP5,MAD2L1,MAPRE1,NDEL1,PAFAH1B1,PPP1CC,SEH1L,TAOK1
query_1	TRUE	1.08862e-06	380	30	11	0.366667	0.0289474	M Phase R-HSA-68886	Reactome_2022		10489	829	10	AKAP9,CKAP5,CSNK1E,MAD2L1,MAPRE1,NDEL1,NUP50,PAFAH1B1,PPP1CC,SEH1L,TAOK1
query_1	TRUE	5.2854e-06	170	30	8	0.266667	0.0470588	Separation Of Sister Chromatids R-HSA-2467813	Reactome_2022		10489	1454	10	CKAP5,MAD2L1,MAPRE1,NDEL1,PAFAH1B1,PPP1CC,SEH1L,TAOK1
query_1	TRUE	5.91725e-05	232	30	8	0.266667	0.0344828	Mitotic Anaphase R-HSA-68882	Reactome_2022		10489	914	10	CKAP5,MAD2L1,MAPRE1,NDEL1,PAFAH1B1,PPP1CC,SEH1L,TAOK1
query_1	TRUE	6.11605e-05	233	30	8	0.266667	0.0343348	Mitotic Metaphase And Anaphase R-HSA-2555396	Reactome_2022		10489	917	10	CKAP5,MAD2L1,MAPRE1,NDEL1,PAFAH1B1,PPP1CC,SEH1L,TAOK1
query_1	TRUE	0.000183287	269	30	8	0.266667	0.0297398	RHO GTPase Effectors R-HSA-195258	Reactome_2022		10489	1197	10	CKAP5,MAD2L1,MAPRE1,NDEL1,PAFAH1B1,PPP1CC,SEH1L,TAOK1
query_1	TRUE	0.000193892	271	30	8	0.266667	0.0295203	Cell Cycle Checkpoints R-HSA-69620	Reactome_2022		10489	233	10	CKAP5,MAD2L1,MAPRE1,NDEL1,PAFAH1B1,PPP1CC,SEH1L,TAOK1
query_1	TRUE	0.000404225	69	30	5	0.166667	0.0724638	Loss Of Nlp From Mitotic Centrosomes R-HSA-380259	Reactome_2022		10489	825	10	AKAP9,CKAP5,CSNK1E,MAPRE1,PAFAH1B1
query_1	TRUE	0.000500247	72	30	5	0.166667	0.0694444	AURKA Activation By TPX2 R-HSA-8854518	Reactome_2022		10489	28	10	AKAP9,CKAP5,CSNK1E,MAPRE1,PAFAH1B1
query_1	TRUE	0.000845923	80	30	5	0.166667	0.0625	Recruitment Of NuMA To Mitotic Centrosomes R-HSA-380320	Reactome_2022		10489	1284	10	AKAP9,CKAP5,CSNK1E,MAPRE1,PAFAH1B1
query_1	TRUE	0.000899782	81	30	5	0.166667	0.0617284	Centrosome Maturation R-HSA-380287	Reactome_2022		10489	251	10	AKAP9,CKAP5,CSNK1E,MAPRE1,PAFAH1B1
query_1	TRUE	0.00128219	87	30	5	0.166667	0.0574713	Regulation Of PLK1 Activity At G2/M Transition R-HSA-2565942	Reactome_2022		10489	1306	10	AKAP9,CKAP5,CSNK1E,MAPRE1,PAFAH1B1
query_1	TRUE	0.00219219	97	30	5	0.166667	0.0515464	Anchoring Of Basal Body To Plasma Membrane R-HSA-5620912	Reactome_2022		10489	107	10	AKAP9,CKAP5,CSNK1E,MAPRE1,PAFAH1B1
query_1	TRUE	0.00362164	186	30	6	0.2	0.0322581	Cilium Assembly R-HSA-5617833	Reactome_2022		10489	266	10	AKAP9,CKAP5,CNGA2,CSNK1E,MAPRE1,PAFAH1B1
query_1	TRUE	0.0109024	23	30	3	0.1	0.130435	Triglyceride Catabolism R-HSA-163560	Reactome_2022		10489	1728	10	PLIN1,PPP1CC,PRKACG
query_1	TRUE	0.0325644	275	30	6	0.2	0.0218182	Organelle Biogenesis And Maintenance R-HSA-1852241	Reactome_2022		10489	1041	10	AKAP9,CKAP5,CNGA2,CSNK1E,MAPRE1,PAFAH1B1
query_1	TRUE	0.0452008	182	30	5	0.166667	0.0274725	G2/M Transition R-HSA-69275	Reactome_2022		10489	589	10	AKAP9,CKAP5,CSNK1E,MAPRE1,PAFAH1B1
query_1	TRUE	0.0465574	37	30	3	0.1	0.0810811	Triglyceride Metabolism R-HSA-8979227	Reactome_2022		10489	1729	10	PLIN1,PPP1CC,PRKACG
query_1	TRUE	0.0475782	184	30	5	0.166667	0.0271739	Mitotic G2-G2/M Phases R-HSA-453274	Reactome_2022		10489	916	10	AKAP9,CKAP5,CSNK1E,MAPRE1,PAFAH1B1
query_1	TRUE	0.00056389	42	23	4	0.173913	0.0952381	Intra-Golgi Traffic R-HSA-6811438	Reactome_2022		10489	778	1	ALPP,COG1,COG3,COG8
query_1	TRUE	0.0452647	48	23	3	0.130435	0.0625	Retrograde Transport At Trans-Golgi-Network R-HSA-6811440	Reactome_2022		10489	1370	1	COG1,COG3,COG8

### Sheet: Contributed_nodes
drosophila_metabolomics	drosophila_phosphoproteomics	drosophila_proteomics	eGene	neurodegeneration_screen_hit	human_GWAS	human_lipidomics	human_proteomics	drosophila_neurotoxicity_screen_hit
1,3-Diaminopropane	1,3-Diaminopropane	1,3-Diaminopropane	1,3-Diaminopropane	1,3-Diaminopropane	1,3-Diaminopropane	AK1	4-Hydroxyestradiol	1,3-Diaminopropane
AK1	ACADM	4-Hydroxyestradiol	AK1	ACACA	ABCA7	AMPH	AAK1	ABHD15
ANK1	AK1	ABHD15	ALAS1	ACADM	ABI3	ANK1	ABR	ACOX2
AP1AR	ANK1	ACHE	ANK1	ACTR8	ACE	AP2A1	ACTN1	ACTR6
BEST4	AP3B2	ADAMTS4	AP1AR	AK1	ACSM1	ASB9	ACTN2	ADD1
BRCA2	AP4B1	AK1	AP4B1	AKAP5	ADAM10	Acetic acid	ACTN4	AGPS
CACNA2D1	BEST4	ALPG	AP4M1	AMPH	ADAMTS1	BEST4	AK1	AHCYL1
DCDC1	BHLHB9	ANK1	BEST4	ANK1	ADAMTS4	BHLHB9	ALAS1	AK1
DEK	BLOC1S3	ANO3	BHLHB9	ANO3	AK1	BLOC1S3	AMPH	ALPG
EPB41	BRCA2	AP2A1	BLOC1S3	AP1AR	AKAP9	BRCA2	ANK1	AMPH
EPB41L1	CAMLG	Acetic acid	BRCA2	AP1G1	ALAS1	CDH20	ANXA5	AMY1A
ERCC2	CAPN15	BEST4	C4A	AP2A1	ALPK2	CSF1R	AP1AR	ANGPTL3
FAM114A2	CCDC141	BLOC1S3	CAPN15	AP2M1	ANKMY2	Cer(d18:0/18:0)	AP2A1	ANGPTL8
FBXW9	CCL4L2	BRCA2	CD47	APC	ANKS4B	Cer(d18:1/18:0)	AP3D1	ANK1
FHOD3	CRYAA2	BZW2	CYP21A2	APOC1	ANTXR1	Cer(d18:1/23:0)	BAG3	ANKRD10
GGA1	CRYAB	C22orf15	Cholesterol	ARHGEF12	AP1AR	Cer(d18:1/24:0)	BAIAP2	ANKRD29
GPSM3	Choline	CACNA2D1	DEK	ARID4A	AP3D1	Cer(d18:1/25:0)	BEST4	ANXA6
Homocysteine	DCDC1	CDH20	EDAR	ARPC3	APH1B	Cer(d18:1/26:0)	BLOC1S3	AP3B2
Hydrogen carbonate	DCTN1	CES1	EMP3	ARPP19	APOE	DCDC1	CACNA2D1	ARL4D
L-Acetylcarnitine	DEK	CES2	EPB41L1	ARR3	ATP5F1	DEDD	CAMLG	ARPP19
LARP1B	DKC1	CES3	ERCC2	ASB9	B3GALT2	EPB41L1	CAP2	ASB9
LARP4	DRD2	CES4A	FAM114A2	ASIC2	BCKDK	ERCC2	CAPG	ASS1
M1AP	Dehydroepiandrosterone sulfate	CHI3L1	FARSB	ASIC3	BDNF	FAM114A2	CAPN2	ATE1
MAP3K2	EPB41	CHIT1	FBXW9	ATOH8	BEST4	FBXW9	CAPNS1	ATG16L1
MTR	EPB41L1	CYP3A4	FHL1	ATXN1	BIK	FHL1	CCSER2	ATG9A
MVB12A	EPB41L2	CYP3A43	GAPDH	BHLHE41	BLOC1S3	GAGE12G	CD200	ATRX
NADP	ERCC2	CYP3A5	GEMIN7	BICD1	BRCA2	HNRNPH3	CD200R1	Adenosine 3',5'-diphosphate
PAK1	EWSR1	DDI1	GGA1	BLOC1S3	BZW2	Hydrogen carbonate	CD44	Arachidonyl-CoA
PLCD1	FAM114A2	DEDD	GPSM3	BRCA2	C11orf71	LARP1B	CD47	BAZ2B
PLIN1	FHOD3	DEK	HLA-DMA	CACNA2D3	CAPN15	Leukotriene B4	CDH20	BEST4
POTEI	Folic acid	EGFR	HLA-DOB	CBFA2T3	CAPRIN2	MICALL2	CORO1A	BHLHB9
PPP3CA	GET1	EPB41L1	HLA-DQA1	CBFB	CASS4	MRPL2	Citrulline	BICC1
PRAP1	GPR156	EPHX1	HLA-DQA2	CD36	CCL4L2	MYB	DNM1L	BIN1
Pterin	HNRNPH3	EPHX2	HLA-DQB1	CDH20	CCNE1	NADP	DPP6	BLOC1S3
RASSF4	HOMER2	ERCC2	HLA-DQB2	CDIPT	CD2AP	NAPB	DUX1	BNIP3
RPS9	HOMER3	FAM114A2	HLA-DRA	CHAT	CD33	PPP3CA	EPB41L1	BTD
SPP1	HSPB2	FBN1	HLA-DRB1	CHL1	CDKN3	PRAP1	ERCC2	C11orf71
SYNRG	HSPB3	FBXW9	HLA-DRB5	CIB1	CES1	RASSF4	FABP5	C22orf15
TMEM126B	HSPB7	FHL1	Homocysteine	CKAP5	CLNK	RGL4	FABP7	CAPN15
Taurohyocholate	HSPB9	FNIP2	Hydrogen carbonate	CLDN17	CNTN5	RNF123	FARSB	CASK
Uridine diphosphategalactose	Hydrogen carbonate	GAPDH	KAT8	CLTB	COBL	RPS9	FBXL22	CASTOR1
WARS	IGFN1	GDF15	KLC3	CNGA2	CRK	SLC6A1	FHL1	CBFB
ZNF449	L-Carnitine	GGCT	LARP4	CNTN6	CSF1R	Sulfate	GAGE12G	CBX3
ZNF57	LARP1	GTPBP1	MEPCE	COPE	CTDP1	TG(18:0/18:1(9Z)/18:1(9Z))	GAPDH	CCSER2
p-Tau	LARP1B	HIBCH	MICALL2	COPS2	CYFIP1	TG(18:1(9Z)/18:1(9Z)/20:1(11Z))	GFAP	CDAN1
NA	LHX9	HSD17B14	MRPL2	COX10	CYP21A2	TGFB3	GNAI1	CDK2
NA	LIN7B	HSPA13	MS4A4A	CPNE4	Cholesterol	TMEM126B	GNG12	CDKN3
NA	LIPI	HSPA1B	MVB12A	CRB1	Cyclic AMP	TRIM2	GPSM3	CELA3B
NA	Leukotriene A4	HSPA1L	NADP	CSNK1A1	DAPK1	TRUB1	GSTP1	CELF1
NA	Leukotriene B4	HSPA2	NAPB	CSNK1E	DCDC1	USP6	H2AFX	CIB3
NA	MAGEA2	HSPA5	NTF3	CSNK1G3	DKK1	Uridine diphosphategalactose	HNRNPH3	CIB4
NA	MAP1B	HSPA6	NTRK2	CSNK2A1	DOC2A	WARS	HPCA	CINP
NA	MAP1S	HSPA8	PAK1	CSNK2B	DSG2	ZNF449	HPRT1	CKB
NA	MAP2	HSPBP1	PDHX	CTNNB1	EPB41L1	ZNF707	Hydrogen carbonate	CNTNAP2
NA	MAP4	HYOU1	PIANP	CUL1	EPHA1	p-Tau	IDH2	COG1
NA	MINDY4	Hydrogen carbonate	PILRB	CUX1	EPYC	NA	KRAS	COG3
NA	MS4A3	IGF2BP1	PLIN1	CYFIP1	ERCC2	NA	LARP1	COG8
NA	MYB	IGF2BP2	POTEI	DCDC1	EXOC3L2	NA	LARP1B	COPS6
NA	MYOM1	IL13RA2	PVR	DDI1	Ethanolamine	NA	LARP4	COX10
NA	MYPN	KCTD21	PVRIG	DDX3X	FAM114A2	NA	LGALS14	COX6A1
NA	NADP	LARP4	RGL4	DEDD	FAM63B	NA	LRP1	CSE1L
NA	NCOA1	Leukotriene B4	RILP	DEK	FARSB	NA	LRPPRC	CSPG4
NA	NCOA2	MRPL2	RPS9	DHH	FBP1	NA	LTA4H	CTRC
NA	NEB	N-Acetyl-D-glucosamine	SLC16A3	DLL1	FBP2	NA	Leukotriene A4	CTSD
NA	NUAK1	NLGN1	SLC16A5	DRICH1	FBXW9	NA	Leukotriene B4	CYB561
NA	NUP50	NLGN2	SPEN	DUOXA1	FERMT2	NA	MAOB	CYB5B
NA	Nicotinic acid	NLGN3	STX10	DUX1	FRA10AC1	NA	MICALL2	CYCS
NA	OBSCN	NLGN4X	SYNRG	DUX4	GAGE12G	NA	MIEF1	CYGB
NA	OBSL1	NTF3	Sulfate	EDAR	GALNT7	NA	MSN	CYP4V2
NA	ORAI1	ORM1	TIGIT	ELL2	GDE1	NA	MT1A	Cholesterol
NA	ORAI3	OVGP1	TLR1	EME1	GGA1	NA	MYB	Citrulline
NA	PAK1	PCYT2	TMEM126B	EPB41	GJB2	NA	MYOZ2	Coenzyme A
NA	PALLD	PDIA6	TRIM35	EPB41L1	GLIS1	NA	NADP	DAGLB
NA	PDZK1	PGLYRP1	TRIM72	EPHX2	GLIS3	NA	NCOA2	DCDC1
NA	PHLPP1	PGLYRP3	TRUB1	ERBB3	GMNC	NA	NDUFS1	DDI1
NA	PI16	PGLYRP4	UGT2B17	ERCC2	GPRC5B	NA	NNT	DDX17
NA	PJA1	PLAT	UROD	EXOC2	GPRC5D	NA	NPEPPS	DEK
NA	PJA2	PLIN1	USP6	EXOC3	GPSM3	NA	OLFM1	DFNB31
NA	PKD2	POTEI	Uridine diphosphategalactose	EXOC8	GRIN2B	NA	ORM2	DHX36
NA	PLIN1	PRAP1	WARS	EYA1	HESX1	NA	PADI2	DKKL1
NA	PLIN2	PRTN3	ZKSCAN4	EYA2	HOMER2	NA	PAFAH1B3	DLG2
NA	PLIN3	Prostaglandin H2	ZNF232	FAM204A	HS3ST1	NA	PAK1	DRD5
NA	PPP3CA	RASA4	ZNF446	FAM9C	Hydrogen carbonate	NA	PARK2	DUSP10
NA	PSMC1	RNF123	ZNF449	FBN1	IFT20	NA	PARP1	DUX4
NA	PXMP2	RPS9	ZNF496	FBXL22	IL34	NA	PBXIP1	EDA
NA	RNF115	SERPINA1	ZNF57	FBXW9	IL6R	NA	PDHA1	EDAR
NA	RNF126	SERPINA2	ZSCAN21	FGF14	INPP5D	NA	PDHX	EFHD1
NA	RPS9	SERPINE1	NA	FHL1	IQCK	NA	PGD	EME1
NA	SCRIB	SERPINI1	NA	FHL2	IRF8	NA	PGLS	EMP3
NA	SEC61B	SH3D21	NA	FHOD3	ITGA8	NA	PLCB1	ENDOG
NA	SLC16A1	SMTNL1	NA	FLII	JAG1	NA	PLCD1	EPB41L1
NA	SLC16A3	STX10	NA	FOXR1	KCNH6	NA	PLEC	EPHX1
NA	SLC16A5	SYNRG	NA	FZD1	KLC1	NA	PLIN1	ERAP1
NA	SLC16A6	TBXAS1	NA	GABARAP	KNOP1	NA	PLXNA1	ERCC2
NA	SLC16A7	TIMM13	NA	GABRA5	LARP1B	NA	PLXNA4	ERCC4
NA	SLC22A12	TMTC4	NA	GABRG2	LARP4	NA	POTEI	ESD
NA	SLC22A13	TRIM2	NA	GADD45G	LCE1F	NA	PPP3CA	EXOSC10
NA	SLC22A14	TRIM38	NA	GBF1	LRATD2	NA	PRDX1	FAH
NA	SLC22A17	Taurohyocholate	NA	GGA1	LRP6	NA	PRDX6	FAIM
NA	SLC22A23	UGT1A1	NA	GNB3	LRPAP1	NA	PROCR	FAM204A
NA	SLC22A24	UGT1A10	NA	GNG12	M1AP	NA	PVRL2	FBP2
NA	SLC22A9	UGT1A4	NA	GPSM3	MAD2L1BP	NA	RABEP1	FBXW9
NA	SLC6A1	UGT1A5	NA	GRAMD4	MAGEA2	NA	RGS7	FEM1B
NA	SMIM3	UGT1A6	NA	GRIK4	MARK4	NA	RNF123	FERMT3
NA	SMTN	UGT1A7	NA	HES6	MEF2C	NA	RPS9	FILIP1L
NA	SMTNL1	UGT1A8	NA	HHIP	MOB2	NA	RTN1	FJX1
NA	SMTNL2	UGT1A9	NA	HIST2H2AC	MS4A2	NA	2024-09-05	FLCN
NA	SPEN	UGT2A3	NA	HNF4A	MS4A6A	NA	SGIP1	FLNC
NA	STIM1	UGT2B10	NA	HNRNPA2B1	MS4A6E	NA	SIRPA	FNIP2
NA	SYNPO2	UGT2B11	NA	HNRNPH3	MVB12A	NA	SLC30A2	FSD2
NA	SYNPO2L	UGT2B15	NA	HPGD	MYB	NA	SLC30A3	GABRA5
NA	SYNRG	UGT2B17	NA	HRAS	NCOA3	NA	SLC4A10	GABRG2
NA	Sulfate	UGT2B28	NA	HSF1	NCR2	NA	SLC6A1	GBA
NA	TMEM101	UGT2B4	NA	HSPB9	NDFIP1	NA	SPP1	GCC2
NA	TMEM126B	UGT2B7	NA	Heme	NFATC1	NA	SPTA1	GCLM
NA	TMEM208	UGT3A2	NA	IPO13	NME8	NA	STH	GDF15
NA	TMEM42	UGT8	NA	IRF8	NOTCH3	NA	STIP1	GDI2
NA	TRPC1	USP6	NA	ITPKA	NTF3	NA	STX10	GINM1
NA	TRPC3	Uridine diphosphategalactose	NA	JAG1	NTF4	NA	STX19	GJB2
NA	TRPC4	WARS	NA	KCNK18	NTRK2	NA	STX1A	GLP1R
NA	TRPC5	XRCC6	NA	KRTAP10-6	NUAK1	NA	STXBP1	GLRA2
NA	TRPC6	ZNF449	NA	LARP4	OARD1	NA	SYNPO2L	GLUD1
NA	TRPC7	ZNF57	NA	LCE1F	PACSIN2	NA	SYNRG	GPR158
NA	TRUB1	ZNF707	NA	LGALS14	PARP1	NA	TAGLN3	GYS1
NA	TTN	alpha-Tocopherol	NA	LHX3	PCDH8	NA	TGFB3	H2BC21
NA	Tyramine	p-Tau	NA	LHX9	PCNA	NA	TINF2	HBB
NA	UBE2J1	NA	NA	LIN7B	PDHX	NA	TMEM126B	HBQ1
NA	UBL3	NA	NA	LMNB1	PEX13	NA	TMEM42	HIATL1
NA	UBLCP1	NA	NA	LRIG3	PI16	NA	TNFRSF12A	HIVEP2
NA	USP6	NA	NA	LRP1	PICALM	NA	TRIM2	HS6ST2
NA	Uric acid	NA	NA	LTBP1	PICK1	NA	TRIM38	Heme
NA	Uridine diphosphategalactose	NA	NA	LYL1	PIP	NA	Tyramine	Homocysteine
NA	WARS	NA	NA	LYN	PLCB1	NA	UGP2	Hydrogen carbonate
NA	WDR83OS	NA	NA	M1AP	PLCD1	NA	UQCRFS1	IGF1
NA	ZNF57	NA	NA	MAGOHB	PLCG2	NA	Uric acid	IGF1R
NA	p-Tau	NA	NA	MAP2K7	PLD3	NA	Uridine diphosphategalactose	IGF2BP1
NA	NA	NA	NA	MAP3K2	PLIN1	NA	VGF	IGFALS
NA	NA	NA	NA	MAP4	POTEI	NA	WARS	IGFBP3
NA	NA	NA	NA	MAP4K4	PRAP1	NA	ZNF707	IKBKB
NA	NA	NA	NA	MAPRE1	PRNP	NA	alpha-Tocopherol	IL6R
NA	NA	NA	NA	MAST1	PROCR	NA	p-Tau	IMPAD1
NA	NA	NA	NA	MBNL1	PRTN3	NA	NA	IRF4
NA	NA	NA	NA	MBTD1	PSEN2	NA	NA	ITIH5
NA	NA	NA	NA	MIB1	PSMB8	NA	NA	KCTD21
NA	NA	NA	NA	MLL3	PTK2B	NA	NA	KIAA0226
NA	NA	NA	NA	MLLT1	PVRL2	NA	NA	KIF1A
NA	NA	NA	NA	MOB1B	RASSF4	NA	NA	KPNB1
NA	NA	NA	NA	MRPL2	RBFOX1	NA	NA	LARP4
NA	NA	NA	NA	MS4A14	RIN3	NA	NA	LEO1
NA	NA	NA	NA	MTCH2	RNF123	NA	NA	LIN9
NA	NA	NA	NA	MUS81	RPS9	NA	NA	LIPI
NA	NA	NA	NA	MVB12A	SCIMP	NA	NA	LMTK2
NA	NA	NA	NA	MYBPH	SERPINB1	NA	NA	LOC102724334
NA	NA	NA	NA	MYC	SH3D21	NA	NA	LPL
NA	NA	NA	NA	MYCBP2	SIRPB1	NA	NA	LRPPRC
NA	NA	NA	NA	MYO7A	SLC10A2	NA	NA	LXN
NA	NA	NA	NA	NAPB	SLC6A1	NA	NA	Leukotriene B4
NA	NA	NA	NA	NBR1	SLTM	NA	NA	LysoPA(O-18:0/0:0)
NA	NA	NA	NA	NCAPD2	SNX1	NA	NA	LysoPA(P-16:0/0:0)
NA	NA	NA	NA	NCAPH	SNX5	NA	NA	M1AP
NA	NA	NA	NA	NCK1	SORL1	NA	NA	MAB21L1
NA	NA	NA	NA	NCKAP1	SORT1	NA	NA	MAD2L1
NA	NA	NA	NA	NDFIP1	SOST	NA	NA	MAD2L1BP
NA	NA	NA	NA	NEB	SOX3	NA	NA	MAGEA2
NA	NA	NA	NA	NKD1	SPI1	NA	NA	MAL
NA	NA	NA	NA	NOTCH1	SPP1	NA	NA	MAP2K4
NA	NA	NA	NA	NPAT	SPTA1	NA	NA	MAP3K2
NA	NA	NA	NA	NPR1	STX10	NA	NA	MAPK9
NA	NA	NA	NA	NR1D1	STYX	NA	NA	MAPRE3
NA	NA	NA	NA	NTRK2	SYNRG	NA	NA	MASTL
NA	NA	NA	NA	NUAK1	Sulfate	NA	NA	ME3
NA	NA	NA	NA	NUS1	TF	NA	NA	MEOX2
NA	NA	NA	NA	OLFM1	TGFB1	NA	NA	MICALL2
NA	NA	NA	NA	OPN4	TIMM13	NA	NA	MOB1B
NA	NA	NA	NA	ORM2	TLR1	NA	NA	MOB2
NA	NA	NA	NA	PAF1	TMEM101	NA	NA	MRE11A
NA	NA	NA	NA	PAFAH1B1	TMEM126B	NA	NA	MS4A4A
NA	NA	NA	NA	PAK1	TMEM86A	NA	NA	MT1A
NA	NA	NA	NA	PAX3	TNFRSF12A	NA	NA	MUS81
NA	NA	NA	NA	PAX6	TOMM40	NA	NA	MYB
NA	NA	NA	NA	PBX4	TREM2	NA	NA	MZT1
NA	NA	NA	NA	PCDH15	TYROBP	NA	NA	NABP2
NA	NA	NA	NA	PDHA1	Taurohyocholate	NA	NA	NADP
NA	NA	NA	NA	PHLPP1	UBE2J1	NA	NA	NADPH
NA	NA	NA	NA	PICK1	UBL3	NA	NA	NCOA1
NA	NA	NA	NA	PITPNM2	UBQLN4	NA	NA	NDEL1
NA	NA	NA	NA	PLCD1	UNC5C	NA	NA	NDUFA13
NA	NA	NA	NA	PLIN2	UROD	NA	NA	NDUFAF6
NA	NA	NA	NA	POTEI	USP6	NA	NA	NLGN4Y
NA	NA	NA	NA	PPP2R5E	USP6NL	NA	NA	NPC1L1
NA	NA	NA	NA	PPP3CA	Uridine diphosphategalactose	NA	NA	NPHS2
NA	NA	NA	NA	PPP4C	WARS	NA	NA	NTF3
NA	NA	NA	NA	PRKACG	WNT3A	NA	NA	ORM1
NA	NA	NA	NA	PRKCI	WWOX	NA	NA	ORMDL3
NA	NA	NA	NA	PROCR	alpha-Tocopherol	NA	NA	PADI2
NA	NA	NA	NA	PSEN1	myo-Inositol 1,3,4,5-tetrakisphosphate	NA	NA	PAF1
NA	NA	NA	NA	PSORS1C2	p-Tau	NA	NA	PARG
NA	NA	NA	NA	PTCH1	NA	NA	NA	PARP1
NA	NA	NA	NA	PTPN11	NA	NA	NA	PDIA4
NA	NA	NA	NA	Prostaglandin F2a	NA	NA	NA	PEX13
NA	NA	NA	NA	RAB6A	NA	NA	NA	PEX19
NA	NA	NA	NA	RAB9B	NA	NA	NA	PHGDH
NA	NA	NA	NA	RAD51C	NA	NA	NA	PI16
NA	NA	NA	NA	RAD54L	NA	NA	NA	PIANP
NA	NA	NA	NA	RALA	NA	NA	NA	PIGN
NA	NA	NA	NA	RAPGEF2	NA	NA	NA	PITX2
NA	NA	NA	NA	RASA1	NA	NA	NA	POR
NA	NA	NA	NA	RASA4	NA	NA	NA	POSTN
NA	NA	NA	NA	RASSF4	NA	NA	NA	POTEI
NA	NA	NA	NA	RCOR2	NA	NA	NA	PPAP2C
NA	NA	NA	NA	RETREG1	NA	NA	NA	PPIL1
NA	NA	NA	NA	RGL4	NA	NA	NA	PPM1F
NA	NA	NA	NA	RHOU	NA	NA	NA	PPM1G
NA	NA	NA	NA	RNF123	NA	NA	NA	PPP1CC
NA	NA	NA	NA	ROCK1	NA	NA	NA	PPP1R10
NA	NA	NA	NA	ROS1	NA	NA	NA	PPP1R2
NA	NA	NA	NA	RPF2	NA	NA	NA	PPP3CA
NA	NA	NA	NA	RPS9	NA	NA	NA	PPP3R1
NA	NA	NA	NA	RTN4IP1	NA	NA	NA	PRC1
NA	NA	NA	NA	RUNX3	NA	NA	NA	PRKACA
NA	NA	NA	NA	RYR2	NA	NA	NA	PSORS1C2
NA	NA	NA	NA	SCAF1	NA	NA	NA	PXMP2
NA	NA	NA	NA	SCGN	NA	NA	NA	QSOX2
NA	NA	NA	NA	SCN8A	NA	NA	NA	RAB11A
NA	NA	NA	NA	SEC22A	NA	NA	NA	RAB11FIP4
NA	NA	NA	NA	SERPINA4	NA	NA	NA	RAB37
NA	NA	NA	NA	SH3GLB2	NA	NA	NA	RAB6A
NA	NA	NA	NA	SHANK1	NA	NA	NA	RAB8B
NA	NA	NA	NA	SHFM1	NA	NA	NA	RABGGTB
NA	NA	NA	NA	SHH	NA	NA	NA	RAPSN
NA	NA	NA	NA	SIGLEC6	NA	NA	NA	RB1CC1
NA	NA	NA	NA	SIX1	NA	NA	NA	RBM42
NA	NA	NA	NA	SLC16A6	NA	NA	NA	REEP2
NA	NA	NA	NA	SLC9A3R1	NA	NA	NA	REPIN1
NA	NA	NA	NA	SMEK1	NA	NA	NA	RETREG1
NA	NA	NA	NA	SNAP29	NA	NA	NA	RGL4
NA	NA	NA	NA	SNRPC	NA	NA	NA	RHEB
NA	NA	NA	NA	SNX5	NA	NA	NA	RILP
NA	NA	NA	NA	SOD1	NA	NA	NA	RNF25
NA	NA	NA	NA	SOX3	NA	NA	NA	ROM1
NA	NA	NA	NA	SPATA13	NA	NA	NA	RPF2
NA	NA	NA	NA	SPDYC	NA	NA	NA	RPS6KA3
NA	NA	NA	NA	SPDYE4	NA	NA	NA	RPS9
NA	NA	NA	NA	SPON1	NA	NA	NA	SCGN
NA	NA	NA	NA	SPRY3	NA	NA	NA	SEC22A
NA	NA	NA	NA	SSTR2	NA	NA	NA	SEH1L
NA	NA	NA	NA	STAM	NA	NA	NA	SELT
NA	NA	NA	NA	STAT5B	NA	NA	NA	SGCZ
NA	NA	NA	NA	STH	NA	NA	NA	SHMT1
NA	NA	NA	NA	STK3	NA	NA	NA	SHROOM3
NA	NA	NA	NA	STK36	NA	NA	NA	SIGLEC6
NA	NA	NA	NA	SVIL	NA	NA	NA	SLC2A3
NA	NA	NA	NA	SYNRG	NA	NA	NA	SLC30A8
NA	NA	NA	NA	SYT1	NA	NA	NA	SLC31A1
NA	NA	NA	NA	SYT14	NA	NA	NA	SLC31A2
NA	NA	NA	NA	SYT16	NA	NA	NA	SLC33A1
NA	NA	NA	NA	SYT4	NA	NA	NA	SLC39A1
NA	NA	NA	NA	SYT9	NA	NA	NA	SLX4
NA	NA	NA	NA	TACC1	NA	NA	NA	SNAP23
NA	NA	NA	NA	TACR3	NA	NA	NA	SNTG2
NA	NA	NA	NA	TAL1	NA	NA	NA	SORD
NA	NA	NA	NA	TAOK1	NA	NA	NA	SP4
NA	NA	NA	NA	TBC1D25	NA	NA	NA	SPDYC
NA	NA	NA	NA	TCF7	NA	NA	NA	SPDYE4
NA	NA	NA	NA	TESK2	NA	NA	NA	SPTA1
NA	NA	NA	NA	TFAM	NA	NA	NA	SRRM1
NA	NA	NA	NA	TFB2M	NA	NA	NA	SRSF9
NA	NA	NA	NA	TFG	NA	NA	NA	ST13
NA	NA	NA	NA	TGFB1	NA	NA	NA	STAP2
NA	NA	NA	NA	TGFB3	NA	NA	NA	STH
NA	NA	NA	NA	TGFBR2	NA	NA	NA	STK38
NA	NA	NA	NA	TIMM13	NA	NA	NA	STX17
NA	NA	NA	NA	TIMM8B	NA	NA	NA	SUMF1
NA	NA	NA	NA	TMEM101	NA	NA	NA	SUMO1
NA	NA	NA	NA	TMEM169	NA	NA	NA	SUN1
NA	NA	NA	NA	TMEM53	NA	NA	NA	SUV39H1
NA	NA	NA	NA	TPM3	NA	NA	NA	SYNPO2
NA	NA	NA	NA	TRADD	NA	NA	NA	SYT6
NA	NA	NA	NA	TRPA1	NA	NA	NA	SYT9
NA	NA	NA	NA	TRPV1	NA	NA	NA	Sulfate
NA	NA	NA	NA	TRUB1	NA	NA	NA	TACC1
NA	NA	NA	NA	TULP3	NA	NA	NA	TAOK2
NA	NA	NA	NA	UBE4B	NA	NA	NA	TBCK
NA	NA	NA	NA	UBR2	NA	NA	NA	TDP1
NA	NA	NA	NA	UQCRFS1	NA	NA	NA	TFAM
NA	NA	NA	NA	USP12	NA	NA	NA	TFB1M
NA	NA	NA	NA	VAPB	NA	NA	NA	TFG
NA	NA	NA	NA	VDAC3	NA	NA	NA	TIA1
NA	NA	NA	NA	VPS36	NA	NA	NA	TIGIT
NA	NA	NA	NA	VPS37A	NA	NA	NA	TINF2
NA	NA	NA	NA	WARS	NA	NA	NA	TLR1
NA	NA	NA	NA	WASL	NA	NA	NA	TLR10
NA	NA	NA	NA	WIPI2	NA	NA	NA	TMBIM6
NA	NA	NA	NA	WT1	NA	NA	NA	TMEM101
NA	NA	NA	NA	ZMYM4	NA	NA	NA	TMEM126B
NA	NA	NA	NA	ZNF227	NA	NA	NA	TMEM135
NA	NA	NA	NA	ZNF449	NA	NA	NA	TMEM42
NA	NA	NA	NA	ZNF496	NA	NA	NA	TMTC4
NA	NA	NA	NA	ZNF566	NA	NA	NA	TP53
NA	NA	NA	NA	ZNF57	NA	NA	NA	TRAPPC2L
NA	NA	NA	NA	ZNF652	NA	NA	NA	TRIM2
NA	NA	NA	NA	ZSCAN5A	NA	NA	NA	TRIM35
NA	NA	NA	NA	alpha-Tocopherol	NA	NA	NA	TRIM72
NA	NA	NA	NA	myo-Inositol 1,3,4,5-tetrakisphosphate	NA	NA	NA	TSC2
NA	NA	NA	NA	p-Tau	NA	NA	NA	TULP3
NA	NA	NA	NA	NA	NA	NA	NA	TXN2
NA	NA	NA	NA	NA	NA	NA	NA	TXNL1
NA	NA	NA	NA	NA	NA	NA	NA	TYW5
NA	NA	NA	NA	NA	NA	NA	NA	UBE2I
NA	NA	NA	NA	NA	NA	NA	NA	UBLCP1
NA	NA	NA	NA	NA	NA	NA	NA	UGT1A1
NA	NA	NA	NA	NA	NA	NA	NA	UGT1A5
NA	NA	NA	NA	NA	NA	NA	NA	UGT1A6
NA	NA	NA	NA	NA	NA	NA	NA	UGT2B10
NA	NA	NA	NA	NA	NA	NA	NA	UGT2B11
NA	NA	NA	NA	NA	NA	NA	NA	UGT2B17
NA	NA	NA	NA	NA	NA	NA	NA	UGT2B28
NA	NA	NA	NA	NA	NA	NA	NA	UGT2B4
NA	NA	NA	NA	NA	NA	NA	NA	URM1
NA	NA	NA	NA	NA	NA	NA	NA	USE1
NA	NA	NA	NA	NA	NA	NA	NA	USP6
NA	NA	NA	NA	NA	NA	NA	NA	Uridine 5'-diphosphate
NA	NA	NA	NA	NA	NA	NA	NA	Uridine diphosphategalactose
NA	NA	NA	NA	NA	NA	NA	NA	VAMP1
NA	NA	NA	NA	NA	NA	NA	NA	VPS39
NA	NA	NA	NA	NA	NA	NA	NA	VPS51
NA	NA	NA	NA	NA	NA	NA	NA	VPS53
NA	NA	NA	NA	NA	NA	NA	NA	WARS
NA	NA	NA	NA	NA	NA	NA	NA	WDFY3
NA	NA	NA	NA	NA	NA	NA	NA	WDR35
NA	NA	NA	NA	NA	NA	NA	NA	WT1
NA	NA	NA	NA	NA	NA	NA	NA	WTAP
NA	NA	NA	NA	NA	NA	NA	NA	XBP1
NA	NA	NA	NA	NA	NA	NA	NA	XRCC1
NA	NA	NA	NA	NA	NA	NA	NA	XRCC3
NA	NA	NA	NA	NA	NA	NA	NA	XXYLT1
NA	NA	NA	NA	NA	NA	NA	NA	YTHDC2
NA	NA	NA	NA	NA	NA	NA	NA	ZC2HC1A
NA	NA	NA	NA	NA	NA	NA	NA	ZDHHC2
NA	NA	NA	NA	NA	NA	NA	NA	ZKSCAN4
NA	NA	NA	NA	NA	NA	NA	NA	ZNF57
NA	NA	NA	NA	NA	NA	NA	NA	ZNF652
NA	NA	NA	NA	NA	NA	NA	NA	ZNF707
NA	NA	NA	NA	NA	NA	NA	NA	ZNHIT1
NA	NA	NA	NA	NA	NA	NA	NA	alpha-Tocopherol

### Sheet: Contributed_pathways
drosophila_metabolomics	drosophila_phosphoproteomics	drosophila_proteomics	eGene	neurodegeneration_screen_hit	human_GWAS	human_lipidomics	human_proteomics	drosophila_neurotoxicity_screen_hit
Uptake And Actions Of Bacterial Toxins	Abacavir Transmembrane Transport	Zinc Transporters	Zinc Transporters	Norepinephrine Neurotransmitter Release Cycle	Abacavir ADME	Zinc Transporters	Norepinephrine Neurotransmitter Release Cycle	Zinc Transporters
Pyruvate Metabolism And Citric Acid (TCA) Cycle	Abacavir ADME	Zinc Efflux And Compartmentalization By SLC30 Family	Zinc Efflux And Compartmentalization By SLC30 Family	Neurotransmitter Release Cycle	Neurotransmitter Clearance	Zinc Efflux And Compartmentalization By SLC30 Family	Zinc Transporters	Metal Ion SLC Transporters
Xenobiotics	Neurotransmitter Clearance	Metal Ion SLC Transporters	Metal Ion SLC Transporters	Neurotoxicity Of Clostridium Toxins	Regulation Of IGF Transport And Uptake By IGFBPs	Metal Ion SLC Transporters	Neurotransmitter Release Cycle	Uptake And Actions Of Bacterial Toxins
Nef-mediated Downmodulation Of Cell Surface Receptors By Recruitment To Clathrin Adapters	Transmission Across Chemical Synapses	Neurotransmitter Clearance	Acetylcholine Neurotransmitter Release Cycle	Transmission Across Chemical Synapses	Role Of Nef In HIV-1 Replication And Disease Pathogenesis	Xenobiotics	Zinc Efflux And Compartmentalization By SLC30 Family	Respiratory Electron Transport
Role Of Nef In HIV-1 Replication And Disease Pathogenesis	Pyruvate Metabolism And Citric Acid (TCA) Cycle	Uptake And Actions Of Bacterial Toxins	Serotonin Neurotransmitter Release Cycle	Acetylcholine Neurotransmitter Release Cycle	Nef Mediated CD8 Down-regulation	WNT5A-dependent Internalization Of FZD2, FZD5 And ROR2	Metal Ion SLC Transporters	Respiratory Electron Transport, ATP Synthesis By Chemiosmotic Coupling, Heat Production By Uncoupling Proteins
Nef Mediated CD8 Down-regulation	Global Genome Nucleotide Excision Repair (GG-NER)	Biological Oxidations	Dopamine Neurotransmitter Release Cycle	Serotonin Neurotransmitter Release Cycle	Host Interactions Of HIV Factors	WNT5A-dependent Internalization Of FZD4	Neurotoxicity Of Clostridium Toxins	Pyruvate Metabolism And Citric Acid (TCA) Cycle
Host Interactions Of HIV Factors	Apoptosis	Phase I - Functionalization Of Compounds	Glutamate Neurotransmitter Release Cycle	GABA Synthesis, Release, Reuptake And Degradation	Nef Mediated CD4 Down-regulation	Nef-mediated Downmodulation Of Cell Surface Receptors By Recruitment To Clathrin Adapters	Acetylcholine Neurotransmitter Release Cycle	WNT5A-dependent Internalization Of FZD2, FZD5 And ROR2
Nef Mediated CD4 Down-regulation	Defective Intrinsic Pathway For Apoptosis	Cytochrome P450 - Arranged By Substrate Type	Pyruvate Metabolism And Citric Acid (TCA) Cycle	Dopamine Neurotransmitter Release Cycle	Formation Of Annular Gap Junctions	Role Of Nef In HIV-1 Replication And Disease Pathogenesis	Serotonin Neurotransmitter Release Cycle	WNT5A-dependent Internalization Of FZD4
EPH-ephrin Mediated Repulsion Of Cells	Nucleotide Excision Repair	Regulation Of IGF Transport And Uptake By IGFBPs	MHC Class II Antigen Presentation	Glutamate Neurotransmitter Release Cycle	Gap Junction Degradation	Cargo Recognition For Clathrin-Mediated Endocytosis	GABA Synthesis, Release, Reuptake And Degradation	Clathrin-mediated Endocytosis
Formation Of Annular Gap Junctions	Synthesis Of IP3 And IP4 In Cytosol	Pyruvate Metabolism And Citric Acid (TCA) Cycle	Translocation Of ZAP-70 To Immunological Synapse	Regulation Of IGF Transport And Uptake By IGFBPs	DNA Repair	Nef Mediated CD8 Down-regulation	Dopamine Neurotransmitter Release Cycle	Cargo Recognition For Clathrin-Mediated Endocytosis
Gap Junction Degradation	Neurotransmitter Receptors And Postsynaptic Signal Transmission	Xenobiotics	Phosphorylation Of CD3 And TCR Zeta Chains	Pyruvate Metabolism And Citric Acid (TCA) Cycle	Global Genome Nucleotide Excision Repair (GG-NER)	Host Interactions Of HIV Factors	Glutamate Neurotransmitter Release Cycle	Host Interactions Of HIV Factors
Regulation Of HSF1-mediated Heat Shock Response	RHO GTPase Cycle	WNT5A-dependent Internalization Of FZD2, FZD5 And ROR2	PD-1 Signaling	WNT5A-dependent Internalization Of FZD2, FZD5 And ROR2	Apoptosis	Nef Mediated CD4 Down-regulation	Uptake And Actions Of Bacterial Toxins	Formation Of Annular Gap Junctions
Attenuation Phase	Semaphorin Interactions	WNT5A-dependent Internalization Of FZD4	Generation Of Second Messenger Molecules	WNT5A-dependent Internalization Of FZD4	Nucleotide Excision Repair	Formation Of Annular Gap Junctions	Citric Acid (TCA) Cycle And Respiratory Electron Transport	Gap Junction Degradation
DNA Repair	PPARA Activates Gene Expression	Clathrin-mediated Endocytosis	Costimulation By CD28 Family	Clathrin-mediated Endocytosis	G0 And Early G1	Gap Junction Degradation	Respiratory Electron Transport	Paracetamol ADME
DNA Double-Strand Break Repair	Regulation Of Lipid Metabolism By PPARalpha	Nef-mediated Downmodulation Of Cell Surface Receptors By Recruitment To Clathrin Adapters	Interferon Gamma Signaling	Nef-mediated Downmodulation Of Cell Surface Receptors By Recruitment To Clathrin Adapters	EPHB-mediated Forward Signaling	Hedgehog On State	Phase I - Functionalization Of Compounds	DNA Repair
Global Genome Nucleotide Excision Repair (GG-NER)	Transcriptional Activation Of Mitochondrial Biogenesis	Role Of Nef In HIV-1 Replication And Disease Pathogenesis	Downstream TCR Signaling	Role Of Nef In HIV-1 Replication And Disease Pathogenesis	Cell-Cell Communication	DNA Repair	Respiratory Electron Transport, ATP Synthesis By Chemiosmotic Coupling, Heat Production By Uncoupling Proteins	DNA Double-Strand Break Repair
HSP90 Chaperone Cycle For Steroid Hormone Receptors (SHR) In Presence Of Ligand	Synthesis Of Bile Acids And Bile Salts Via 7Alpha-Hydroxycholesterol	Cargo Recognition For Clathrin-Mediated Endocytosis	Interferon Signaling	Cargo Recognition For Clathrin-Mediated Endocytosis	Downstream Signal Transduction	Global Genome Nucleotide Excision Repair (GG-NER)	Pyruvate Metabolism And Citric Acid (TCA) Cycle	Global Genome Nucleotide Excision Repair (GG-NER)
Nucleotide Excision Repair	Transcriptional Regulation Of White Adipocyte Differentiation	Nef Mediated CD8 Down-regulation	TCR Signaling	Nef Mediated CD8 Down-regulation	VEGFA-VEGFR2 Pathway	HSP90 Chaperone Cycle For Steroid Hormone Receptors (SHR) In Presence Of Ligand	WNT5A-dependent Internalization Of FZD2, FZD5 And ROR2	Insulin-like Growth Factor-2 mRNA Binding Proteins (IGF2BPs/IMPs/VICKZs) Bind RNA
G0 And Early G1	Mitochondrial Biogenesis	Host Interactions Of HIV Factors	Nef-mediated Downmodulation Of Cell Surface Receptors By Recruitment To Clathrin Adapters	Host Interactions Of HIV Factors	Signaling By VEGF	Apoptosis	WNT5A-dependent Internalization Of FZD4	Apoptosis
EPHB-mediated Forward Signaling	Synthesis Of Bile Acids And Bile Salts	Nef Mediated CD4 Down-regulation	Role Of Nef In HIV-1 Replication And Disease Pathogenesis	Nef Mediated CD4 Down-regulation	Signaling By Erythropoietin	Nucleotide Excision Repair	Clathrin-mediated Endocytosis	Nucleotide Excision Repair
VEGFA-VEGFR2 Pathway	Bile Acid And Bile Salt Metabolism	Formation Of Annular Gap Junctions	Nef Mediated CD8 Down-regulation	EPH-ephrin Mediated Repulsion Of Cells	Synthesis Of IP3 And IP4 In Cytosol	EPHB-mediated Forward Signaling	Nef-mediated Downmodulation Of Cell Surface Receptors By Recruitment To Clathrin Adapters	Nuclear Events Mediated By NFE2L2
Cell Surface Interactions At Vascular Wall	Heme Signaling	Gap Junction Degradation	Host Interactions Of HIV Factors	Formation Of Annular Gap Junctions	Signaling By PDGF	Downstream Signal Transduction	Role Of Nef In HIV-1 Replication And Disease Pathogenesis	G0 And Early G1
Signaling By VEGF	Role Of Second Messengers In Netrin-1 Signaling	Glucuronidation	Nef Mediated CD4 Down-regulation	Gap Junction Degradation	Signaling By Non-Receptor Tyrosine Kinases	Signaling By Erythropoietin	Cargo Recognition For Clathrin-Mediated Endocytosis	EPHB-mediated Forward Signaling
Signaling By Erythropoietin	TRP Channels	Aspirin ADME	Formation Of Annular Gap Junctions	Ligand-receptor Interactions	DAP12 Signaling	Signaling By PDGF	Nef Mediated CD8 Down-regulation	Downstream Signal Transduction
Synthesis Of IP3 And IP4 In Cytosol	Elevation Of Cytosolic Ca2+ Levels	Drug ADME	Gap Junction Degradation	Activation Of SMO	RHO GTPase Cycle	Signaling By Non-Receptor Tyrosine Kinases	Host Interactions Of HIV Factors	Signaling By PDGF
Signaling By PDGF	Netrin-1 Signaling	Phase II - Conjugation Of Compounds	Hedgehog On State	Hedgehog On State	GPVI-mediated Activation Cascade	DAP12 Signaling	Nef Mediated CD4 Down-regulation	Signaling By Non-Receptor Tyrosine Kinases
Signaling By Non-Receptor Tyrosine Kinases	Platelet Calcium Homeostasis	Biological Oxidations	Global Genome Nucleotide Excision Repair (GG-NER)	Apoptosis	Semaphorin Interactions	GPVI-mediated Activation Cascade	Formation Of Annular Gap Junctions	DAP12 Signaling
DAP12 Signaling	Stimuli-sensing Channels	Paracetamol ADME	Apoptosis	CHL1 Interactions	Condensation Of Prometaphase Chromosomes	Semaphorin Interactions	Gap Junction Degradation	Antigen Activates B Cell Receptor Leading To Second Messenger Generation
Leishmania Infection	Effects Of PIP2 Hydrolysis	Regulation Of HSF1-mediated Heat Shock Response	Defective Intrinsic Pathway For Apoptosis	Nucleotide Excision Repair	JNK (c-Jun Kinases) Phosphorylation And Activation Mediated By Activated Human TAK1	Signaling By FLT3 ITD And TKD Mutants	Global Genome Nucleotide Excision Repair (GG-NER)	Semaphorin Interactions
RHO GTPase Cycle	Calcineurin Activates NFAT	Attenuation Phase	Nucleotide Excision Repair	Nuclear Events Mediated By NFE2L2	Mitochondrial Biogenesis	Condensation Of Prometaphase Chromosomes	HSP90 Chaperone Cycle For Steroid Hormone Receptors (SHR) In Presence Of Ligand	JNK (c-Jun Kinases) Phosphorylation And Activation Mediated By Activated Human TAK1
GPVI-mediated Activation Cascade	Signaling By B Cell Receptor (BCR)	Cellular Response To Heat Stress	DAP12 Signaling	Signal Regulatory Protein Family Interactions	Bile Acid And Bile Salt Metabolism	Transcriptional Activation Of Mitochondrial Biogenesis	Apoptosis	Transcriptional Activation Of Mitochondrial Biogenesis
Semaphorin Interactions	CLEC7A (Dectin-1) Induces NFAT Activation	HSF1-dependent Transactivation	RHO GTPase Cycle	Fcgamma Receptor (FCGR) Dependent Phagocytosis	Heme Signaling	Mitochondrial Biogenesis	CHL1 Interactions	Synthesis Of Bile Acids And Bile Salts Via 7Alpha-Hydroxycholesterol
Signaling By FLT3 ITD And TKD Mutants	Platelet Homeostasis	Insulin-like Growth Factor-2 mRNA Binding Proteins (IGF2BPs/IMPs/VICKZs) Bind RNA	Semaphorin Interactions	EPHB-mediated Forward Signaling	Calcineurin Activates NFAT	Synthesis Of Bile Acids And Bile Salts	Defective Intrinsic Pathway For Apoptosis	Mitochondrial Biogenesis
JNK (c-Jun Kinases) Phosphorylation And Activation Mediated By Activated Human TAK1	G Alpha (Q) Signaling Events	HSP90 Chaperone Cycle For Steroid Hormone Receptors (SHR) In Presence Of Ligand	Transcriptional Activation Of Mitochondrial Biogenesis	Cell-Cell Communication	CLEC7A (Dectin-1) Induces NFAT Activation	Bile Acid And Bile Salt Metabolism	Nucleotide Excision Repair	Synthesis Of Bile Acids And Bile Salts
Synthesis Of Bile Acids And Bile Salts Via 7Alpha-Hydroxycholesterol	Ion Channel Transport	Apoptosis	Mitochondrial Biogenesis	FCGR3A-mediated Phagocytosis	G Alpha (Q) Signaling Events	Heme Signaling	Nuclear Events Mediated By NFE2L2	Bile Acid And Bile Salt Metabolism
Synthesis Of Bile Acids And Bile Salts	Macroautophagy	CHL1 Interactions	Synthesis Of Bile Acids And Bile Salts	Interleukin-3, Interleukin-5 And GM-CSF Signaling	Platelet Degranulation	Calcineurin Activates NFAT	EPHB-mediated Forward Signaling	Heme Signaling
Bile Acid And Bile Salt Metabolism	Autophagy	Nuclear Events Mediated By NFE2L2	Bile Acid And Bile Salt Metabolism	PECAM1 Interactions	Response To Elevated Platelet Cytosolic Ca2+	CLEC7A (Dectin-1) Induces NFAT Activation	Cell-Cell Communication	Calcineurin Activates NFAT
Heme Signaling	TBC/RABGAPs	G0 And Early G1	Heme Signaling	Downstream Signal Transduction	Homology Directed Repair	Macroautophagy	Downstream Signal Transduction	Signaling By B Cell Receptor (BCR)
Calcineurin Activates NFAT	RUNX3 Regulates NOTCH Signaling	Neurexins And Neuroligins	Macroautophagy	Signaling By Receptor Tyrosine Kinases	NOTCH3 Activation And Transmission Of Signal To Nucleus	Autophagy	VEGFA-VEGFR2 Pathway	CLEC7A (Dectin-1) Induces NFAT Activation
CLEC7A (Dectin-1) Induces NFAT Activation	Retrograde Transport At Trans-Golgi-Network	EPHB-mediated Forward Signaling	Autophagy	VEGFA-VEGFR2 Pathway	Activated NOTCH1 Transmits Signal To Nucleus	Platelet Degranulation	Cell Surface Interactions At Vascular Wall	G Alpha (Q) Signaling Events
G Alpha (Q) Signaling Events	Pre-NOTCH Processing In Golgi	Signaling By Non-Receptor Tyrosine Kinases	Platelet Degranulation	Cell Surface Interactions At Vascular Wall	Signaling By NOTCH3	Response To Elevated Platelet Cytosolic Ca2+	Signaling By VEGF	Platelet Degranulation
Ion Channel Transport	Sensory Processing Of Sound By Outer Hair Cells Of Cochlea	DAP12 Signaling	Response To Elevated Platelet Cytosolic Ca2+	Regulation Of Actin Dynamics For Phagocytic Cup Formation	NOTCH2 Activation And Transmission Of Signal To Nucleus	TBC/RABGAPs	Signaling By Erythropoietin	Response To Elevated Platelet Cytosolic Ca2+
Nephrin Family Interactions	Loss Of Nlp From Mitotic Centrosomes	RHO GTPase Cycle	Resolution Of D-loop Structures Thru Holliday Junction Intermediates	RHO GTPases Activate WASPs And WAVEs	Signaling By NOTCH2	RUNX3 Regulates NOTCH Signaling	Synthesis Of IP3 And IP4 In Cytosol	Resolution Of D-loop Structures Thru Holliday Junction Intermediates
DNA Double-Strand Break Repair	AURKA Activation By TPX2	Semaphorin Interactions	Resolution Of D-Loop Structures	Signaling By VEGF	Constitutive Signaling By NOTCH1 HD+PEST Domain Mutants	Retrograde Transport At Trans-Golgi-Network	Signaling By PDGF	Resolution Of D-Loop Structures
TBC/RABGAPs	Recruitment Of NuMA To Mitotic Centrosomes	Signaling By FLT3 ITD And TKD Mutants	HDR Thru Homologous Recombination (HRR)	Signaling By SCF-KIT	NOTCH4 Activation And Transmission Of Signal To Nucleus	Sensory Processing Of Sound By Outer Hair Cells Of Cochlea	Signaling By Non-Receptor Tyrosine Kinases	HDR Thru Homologous Recombination (HRR)
Organelle Biogenesis And Maintenance	Centrosome Maturation	JNK (c-Jun Kinases) Phosphorylation And Activation Mediated By Activated Human TAK1	Homology Directed Repair	Signaling By Erythropoietin	Signaling By NOTCH1	Loss Of Nlp From Mitotic Centrosomes	Leishmania Infection	HDR Thru Homologous Recombination (HRR) Or Single Strand Annealing (SSA)
Rab Regulation Of Trafficking	Regulation Of PLK1 Activity At G2/M Transition	Transcriptional Activation Of Mitochondrial Biogenesis	Assembly Of Active LPL And LIPC Lipase Complexes	Synthesis Of IP3 And IP4 In Cytosol	Constitutive Signaling By NOTCH1 HD Domain Mutants	AURKA Activation By TPX2	RHO GTPase Cycle	Homology Directed Repair
RUNX3 Regulates NOTCH Signaling	Anchoring Of Basal Body To Plasma Membrane	Synthesis Of Bile Acids And Bile Salts Via 7Alpha-Hydroxycholesterol	RUNX3 Regulates NOTCH Signaling	Signaling By PDGF	Constitutive Signaling By NOTCH1 t(7;9)(NOTCH1:M1580 K2555) Translocation Mutant	Recruitment Of NuMA To Mitotic Centrosomes	GPVI-mediated Activation Cascade	DNA Double-Strand Break Repair
NRIF Signals Cell Death From Nucleus	Cilium Assembly	Mitochondrial Biogenesis	Loss Of Nlp From Mitotic Centrosomes	Signaling By Non-Receptor Tyrosine Kinases	Noncanonical Activation Of NOTCH3	Centrosome Maturation	Semaphorin Interactions	Fanconi Anemia Pathway
Retrograde Transport At Trans-Golgi-Network	Triglyceride Catabolism	Synthesis Of Bile Acids And Bile Salts	AURKA Activation By TPX2	EPH-Ephrin Signaling	Signaling By NOTCH	Regulation Of PLK1 Activity At G2/M Transition	Signaling By FLT3 ITD And TKD Mutants	Assembly Of Active LPL And LIPC Lipase Complexes
Pre-NOTCH Processing In Golgi	G2/M Transition	Bile Acid And Bile Salt Metabolism	Recruitment Of NuMA To Mitotic Centrosomes	Leishmania Infection	Nuclear Signaling By ERBB4	G2/M Transition	Condensation Of Prometaphase Chromosomes	RAB Geranylgeranylation
EPH-ephrin Mediated Repulsion Of Cells	Triglyceride Metabolism	Heme Signaling	Centrosome Maturation	RHO GTPase Cycle	RAB Geranylgeranylation	Triglyceride Metabolism	PPARA Activates Gene Expression	TBC/RABGAPs
Sensory Processing Of Sound By Outer Hair Cells Of Cochlea	Mitotic G2-G2/M Phases	Ion Channel Transport	Regulation Of PLK1 Activity At G2/M Transition	GPVI-mediated Activation Cascade	TBC/RABGAPs	Mitotic G2-G2/M Phases	Regulation Of Lipid Metabolism By PPARalpha	Organelle Biogenesis And Maintenance
Anchoring Of Basal Body To Plasma Membrane	Retrograde Transport At Trans-Golgi-Network	Macroautophagy	Anchoring Of Basal Body To Plasma Membrane	Semaphorin Interactions	Signaling By NOTCH4	Retrograde Transport At Trans-Golgi-Network	Synthesis Of Bile Acids And Bile Salts Via 7Alpha-Hydroxycholesterol	Rab Regulation Of Trafficking
Cilium Assembly	NA	Autophagy	Cilium Assembly	Signaling By FLT3 ITD And TKD Mutants	Translocation Of SLC2A4 (GLUT4) To Plasma Membrane	NA	Transcriptional Regulation Of White Adipocyte Differentiation	RUNX3 Regulates NOTCH Signaling
Triglyceride Catabolism	NA	Platelet Degranulation	Triglyceride Metabolism	Condensation Of Prometaphase Chromosomes	Organelle Biogenesis And Maintenance	NA	Mitochondrial Biogenesis	Retrograde Transport At Trans-Golgi-Network
Organelle Biogenesis And Maintenance	NA	Response To Elevated Platelet Cytosolic Ca2+	NA	JNK (c-Jun Kinases) Phosphorylation And Activation Mediated By Activated Human TAK1	Signaling By ERBB4	NA	Synthesis Of Bile Acids And Bile Salts	Pre-NOTCH Processing In Golgi
G2/M Transition	NA	RUNX3 Regulates NOTCH Signaling	NA	PPARA Activates Gene Expression	Regulated Proteolysis Of p75NTR	NA	Bile Acid And Bile Salt Metabolism	Cargo Trafficking To Periciliary Membrane
Triglyceride Metabolism	NA	Sensory Processing Of Sound By Outer Hair Cells Of Cochlea	NA	Regulation Of Lipid Metabolism By PPARalpha	Rab Regulation Of Trafficking	NA	Heme Signaling	Sensory Processing Of Sound By Outer Hair Cells Of Cochlea
Mitotic G2-G2/M Phases	NA	Regulation Of PLK1 Activity At G2/M Transition	NA	Synthesis Of Bile Acids And Bile Salts Via 7Alpha-Hydroxycholesterol	Diseases Of Signal Transduction By Growth Factor Receptors And Second Messengers	NA	Calcineurin Activates NFAT	Cilium Assembly
Retrograde Transport At Trans-Golgi-Network	NA	Triglyceride Catabolism	NA	Transcriptional Regulation Of White Adipocyte Differentiation	RUNX3 Regulates NOTCH Signaling	NA	CLEC7A (Dectin-1) Induces NFAT Activation	Triglyceride Catabolism
NA	NA	G2/M Transition	NA	Mitochondrial Biogenesis	NRIF Signals Cell Death From Nucleus	NA	G Alpha (Q) Signaling Events	Organelle Biogenesis And Maintenance
NA	NA	Triglyceride Metabolism	NA	Synthesis Of Bile Acids And Bile Salts	Pre-NOTCH Processing In Golgi	NA	Nephrin Family Interactions	Triglyceride Metabolism
NA	NA	Mitotic G2-G2/M Phases	NA	Bile Acid And Bile Salt Metabolism	Cargo Trafficking To Periciliary Membrane	NA	HDR Thru Homologous Recombination (HRR)	Intra-Golgi Traffic
NA	NA	Intra-Golgi Traffic	NA	Heme Signaling	Sensory Processing Of Sound By Outer Hair Cells Of Cochlea	NA	HDR Thru Homologous Recombination (HRR) Or Single Strand Annealing (SSA)	Retrograde Transport At Trans-Golgi-Network
NA	NA	NA	NA	Calcineurin Activates NFAT	Loss Of Nlp From Mitotic Centrosomes	NA	Homology Directed Repair	NA
NA	NA	NA	NA	CLEC7A (Dectin-1) Induces NFAT Activation	AURKA Activation By TPX2	NA	Nuclear Signaling By ERBB4	NA
NA	NA	NA	NA	G Alpha (Q) Signaling Events	Recruitment Of NuMA To Mitotic Centrosomes	NA	TBC/RABGAPs	NA
NA	NA	NA	NA	Macroautophagy	Centrosome Maturation	NA	Rab Regulation Of Trafficking	NA
NA	NA	NA	NA	Autophagy	Regulation Of PLK1 Activity At G2/M Transition	NA	RUNX3 Regulates NOTCH Signaling	NA
NA	NA	NA	NA	Resolution Of D-loop Structures Thru Holliday Junction Intermediates	Anchoring Of Basal Body To Plasma Membrane	NA	NRIF Signals Cell Death From Nucleus	NA
NA	NA	NA	NA	Resolution Of D-Loop Structures	Triglyceride Catabolism	NA	Cargo Trafficking To Periciliary Membrane	NA
NA	NA	NA	NA	HDR Thru Homologous Recombination (HRR)	Organelle Biogenesis And Maintenance	NA	Sensory Processing Of Sound By Outer Hair Cells Of Cochlea	NA
NA	NA	NA	NA	Endosomal Sorting Complex Required For Transport (ESCRT)	G2/M Transition	NA	Triglyceride Catabolism	NA
NA	NA	NA	NA	Fanconi Anemia Pathway	Triglyceride Metabolism	NA	Triglyceride Metabolism	NA
NA	NA	NA	NA	Assembly Of Active LPL And LIPC Lipase Complexes	Mitotic G2-G2/M Phases	NA	NA	NA
NA	NA	NA	NA	Activated NOTCH1 Transmits Signal To Nucleus	Intra-Golgi Traffic	NA	NA	NA
NA	NA	NA	NA	Signaling By NOTCH2	NA	NA	NA	NA
NA	NA	NA	NA	Constitutive Signaling By NOTCH1 HD+PEST Domain Mutants	NA	NA	NA	NA
NA	NA	NA	NA	Signaling By NOTCH1	NA	NA	NA	NA
NA	NA	NA	NA	Constitutive Signaling By NOTCH1 HD Domain Mutants	NA	NA	NA	NA
NA	NA	NA	NA	Constitutive Signaling By NOTCH1 t(7;9)(NOTCH1:M1580 K2555) Translocation Mutant	NA	NA	NA	NA
NA	NA	NA	NA	Signaling By NOTCH	NA	NA	NA	NA
NA	NA	NA	NA	Nuclear Signaling By ERBB4	NA	NA	NA	NA
NA	NA	NA	NA	RAB Geranylgeranylation	NA	NA	NA	NA
NA	NA	NA	NA	TBC/RABGAPs	NA	NA	NA	NA
NA	NA	NA	NA	Signaling By NOTCH4	NA	NA	NA	NA
NA	NA	NA	NA	VxPx Cargo-Targeting To Cilium	NA	NA	NA	NA
NA	NA	NA	NA	Translocation Of SLC2A4 (GLUT4) To Plasma Membrane	NA	NA	NA	NA
NA	NA	NA	NA	Organelle Biogenesis And Maintenance	NA	NA	NA	NA
NA	NA	NA	NA	Signaling By ERBB4	NA	NA	NA	NA
NA	NA	NA	NA	Regulated Proteolysis Of p75NTR	NA	NA	NA	NA
NA	NA	NA	NA	Rab Regulation Of Trafficking	NA	NA	NA	NA
NA	NA	NA	NA	Diseases Of Signal Transduction By Growth Factor Receptors And Second Messengers	NA	NA	NA	NA
NA	NA	NA	NA	RUNX3 Regulates NOTCH Signaling	NA	NA	NA	NA
NA	NA	NA	NA	NRIF Signals Cell Death From Nucleus	NA	NA	NA	NA
NA	NA	NA	NA	Pre-NOTCH Processing In Golgi	NA	NA	NA	NA
NA	NA	NA	NA	EPH-ephrin Mediated Repulsion Of Cells	NA	NA	NA	NA
NA	NA	NA	NA	Cargo Trafficking To Periciliary Membrane	NA	NA	NA	NA
NA	NA	NA	NA	Sensory Processing Of Sound By Outer Hair Cells Of Cochlea	NA	NA	NA	NA
NA	NA	NA	NA	Mitotic Prometaphase	NA	NA	NA	NA
NA	NA	NA	NA	Unattached Kinetochores Signal Amplification Via A MAD2 Inhibitory Signal	NA	NA	NA	NA
NA	NA	NA	NA	EML4 And NUDC In Mitotic Spindle Formation	NA	NA	NA	NA
NA	NA	NA	NA	Resolution Of Sister Chromatid Cohesion	NA	NA	NA	NA
NA	NA	NA	NA	Mitotic Spindle Checkpoint	NA	NA	NA	NA
NA	NA	NA	NA	RHO GTPases Activate Formins	NA	NA	NA	NA
NA	NA	NA	NA	Separation Of Sister Chromatids	NA	NA	NA	NA
NA	NA	NA	NA	RHO GTPase Effectors	NA	NA	NA	NA
NA	NA	NA	NA	Loss Of Nlp From Mitotic Centrosomes	NA	NA	NA	NA
NA	NA	NA	NA	AURKA Activation By TPX2	NA	NA	NA	NA
NA	NA	NA	NA	Recruitment Of NuMA To Mitotic Centrosomes	NA	NA	NA	NA
NA	NA	NA	NA	Centrosome Maturation	NA	NA	NA	NA
NA	NA	NA	NA	Regulation Of PLK1 Activity At G2/M Transition	NA	NA	NA	NA
NA	NA	NA	NA	Anchoring Of Basal Body To Plasma Membrane	NA	NA	NA	NA
NA	NA	NA	NA	Cilium Assembly	NA	NA	NA	NA
NA	NA	NA	NA	Triglyceride Catabolism	NA	NA	NA	NA
NA	NA	NA	NA	Organelle Biogenesis And Maintenance	NA	NA	NA	NA
NA	NA	NA	NA	G2/M Transition	NA	NA	NA	NA
NA	NA	NA	NA	Triglyceride Metabolism	NA	NA	NA	NA
NA	NA	NA	NA	Mitotic G2-G2/M Phases	NA	NA	NA	NA
NA	NA	NA	NA	Intra-Golgi Traffic	NA	NA	NA	NA

### Sheet: Regions_and_node_contributions
Data type	Brain region	Number of initial weights
Drosophila protoemics	Whole brain	97
Neurodegeneration screen hits	Whole brain	169
Drosophila Tau neurotoxicity screen hits	Whole brain	189
Drosophila metabolomics	Whole brain	181
Drosophila phosphoproteomics	Whole brain	120
Human proteomics	Dorsolateral prefrontal cortex	96
Human lipidomics	Corpus callosum	28
Human GWAS	Multiple brain regions, meta analysis	131
eGenes	Frontal cortex, temporal cortex	63

### Sheet: Node_count_by_parameter
id	number_of_apperances_in_networks_of_different_hyperparameters
AAK1	24
ABCA7	25
ABHD15	22
ABHD16A	2
ABI3	27
ABI3BP	18
ABITRAM	10
ABR	23
ACACA	27
ACAD8	4
ACADM	25
ACE	27
ACHE	27
ACOX2	22
ACSM1	27
ACTN1	27
ACTN2	27
ACTN4	27
ACTR6	27
ACTR8	27
ADAM10	27
ADAMTS1	27
ADAMTS4	27
ADD1	27
ADIPOR2	9
ADPRS	9
AEN	9
AGAP3	3
AGPS	27
AHCYL1	27
AK1	18
AKAP5	27
AKAP9	25
ALAS1	22
ALDH3B1	2
ALPG	27
ALPI	18
ALPK2	22
ALPP	27
AMPH	6
AMY1A	27
ANGPTL3	27
ANGPTL6	2
ANGPTL8	20
ANK1	13
ANKMY2	27
ANKRD10	22
ANKRD29	27
ANKS4B	27
ANO3	11
ANTXR1	9
ANXA5	25
ANXA6	27
AP1AR	19
AP1G1	27
AP2A1	25
AP2M1	27
AP3B1	10
AP3B2	27
AP3D1	12
AP4B1	27
AP4M1	27
APC	26
APH1B	27
APLP1	27
APOC1	27
APOE	19
APP	25
ARHGEF12	27
ARHGEF5	6
ARID4A	27
ARL4A	4
ARL4D	26
ARPC3	26
ARPP19	24
ARR3	16
ASB9	9
ASIC2	27
ASIC3	27
ASL	18
ASPRV1	4
ASS1	27
ATE1	24
ATG16L1	27
ATG4A	4
ATG9A	27
ATOH8	27
ATP13A2	4
ATP5F1	25
ATP5MPL	6
ATRX	25
ATXN1	27
B3GALT2	27
BACH1	13
BAG3	27
BAIAP2	27
BAZ2B	27
BCKDK	26
BDNF	27
BEST4	24
BHLHB9	9
BHLHE41	26
BICC1	17
BICD1	27
BICD2	2
BIK	18
BIN1	26
BIVM	13
BLMH	27
BLOC1S3	27
BMP2	1
BNIP3	9
BNIP5	4
BOC	12
BRCA2	9
BRD2	2
BSDC1	9
BTD	27
BTRC	6
BZW2	19
C11orf71	22
C14orf119	13
C18orf54	2
C1orf122	18
C22orf15	20
C4A	27
C4B	15
C7orf25	9
C8orf37	4
CABP2	2
CACNA2D1	27
CACNA2D3	22
CALN1	3
CAMK2G	27
CAMLG	9
CAP2	27
CAPG	18
CAPN15	15
CAPN2	20
CAPNS1	27
CAPRIN2	27
CAPZA2	4
CASK	24
CASS4	26
CASTOR1	19
CATIP	4
CBFA2T3	27
CBFB	22
CBX3	27
CCDC141	22
CCDC149	4
CCDC7	4
CCL4L2	9
CCNE1	22
CCNI2	10
CCPG1	17
CCSER1	9
CCSER2	10
CD200	18
CD200R1	18
CD2AP	27
CD300LG	7
CD33	27
CD36	18
CD37	4
CD44	27
CD47	15
CD55	5
CD70	11
CD99L2	21
CDAN1	27
CDC42EP2	12
CDC42EP3	15
CDH20	19
CDH23	13
CDHR5	4
CDIPT	22
CDK2	25
CDKN1C	4
CDKN3	6
CELA3B	22
CELF1	27
CER1	2
CERS2	4
CES1	18
CES2	25
CES3	25
CES4A	13
CES5A	16
CHAD	4
CHAT	27
CHI3L1	25
CHIT1	18
CHL1	27
CHML	18
CHRDL2	9
CHST10	13
CIB1	26
CIB3	18
CIB4	25
CIDEB	13
CINP	6
CIPC	2
CKAP5	25
CKB	27
CKMT1A	13
CLDN17	19
CLDN19	1
CLDN6	12
CLEC4E	4
CLNK	27
CLTB	25
CLU	25
CLVS2	6
CNGA2	24
CNPY3	7
CNPY4	16
CNRIP1	4
CNTN5	27
CNTN6	27
CNTNAP2	27
COBL	27
COG1	27
COG3	18
COG8	27
COLQ	6
COPE	27
COPS2	26
COPS6	27
COQ10B	4
CORO1A	18
CORT	8
COX10	18
COX4I2	9
COX6A1	27
CPA4	18
CPNE4	5
CR1	26
CR2	12
CRB1	27
CREB3	2
CRISP2	2
CRK	14
CRLF3	3
CRX	6
CRYAA2	27
CRYAB	27
CRYBA1	4
CRYBB3	8
CRYM	5
CRYZL1	2
CSE1L	27
CSF1	3
CSF1R	18
CSNK1A1	27
CSNK1E	27
CSNK1G3	27
CSNK2A1	25
CSNK2B	27
CSPG4	27
CSRP1	7
CTDP1	27
CTNNB1	26
CTRC	22
CTSD	27
CTSF	2
CTSH	2
CUL1	25
CUX1	27
CWC27	4
CYB561	18
CYB5B	27
CYCS	27
CYFIP1	6
CYGB	24
CYP21A2	27
CYP3A4	27
CYP3A43	9
CYP3A5	27
CYP46A1	18
CYP4F22	9
CYP4V2	27
DACH1	4
DACH2	4
DAGLB	22
DAPK1	27
DBI	12
DCDC1	12
DCLRE1B	4
DCSTAMP	2
DCTN1	25
DDI1	21
DDN	13
DDX17	25
DDX3X	25
DEDD	27
DEDD2	6
DEK	26
DFNB31	27
DHDDS	9
DHH	27
DHRS2	2
DHX36	27
DKC1	25
DKK1	18
DKK2	18
DKKL1	22
DLG2	27
DLG4	27
DLL1	27
DNAAF1	8
DNAI1	2
DNAJB5	2
DNAJB7	13
DNM1L	25
DNPH1	8
DOC2A	26
DOC2B	7
DOK6	4
DPP6	27
DRD2	12
DRD5	25
DRICH1	27
DSC2	2
DSG2	25
DSTYK	4
DTD1	4
DUOX1	4
DUOXA1	22
DUS1L	6
DUSP10	27
DUX1	17
DUX4	22
DYNC2I1	2
DYNLRB2	4
E2F4	4
EDA	27
EDAR	27
EEF2KMT	2
EFHD1	27
EGFL8	17
EGFR	13
EHBP1L1	4
EID1	8
ELL2	22
ELL3	4
ELMOD3	4
EME1	27
EMP1	4
EMP3	26
ENDOD1	11
ENDOG	27
ENPP2	15
EOLA1	2
EPB41	25
EPB41L1	13
EPB41L2	27
EPB41L3	23
EPHA1	27
EPHX1	14
EPHX2	18
EPHX4	3
EPM2AIP1	9
EPPIN	3
EPS8	4
EPYC	14
ERAP1	27
ERBB3	27
ERCC2	25
ERCC4	27
ERMP1	15
ESD	25
EWSR1	16
EXOC2	9
EXOC3	27
EXOC3L2	25
EXOC8	27
EXOSC10	27
EYA1	22
EYA2	6
FABP5	14
FABP7	24
FAH	27
FAIM	27
FAM114A2	16
FAM171B	2
FAM189B	10
FAM204A	9
FAM20C	10
FAM228A	13
FAM3D	13
FAM43A	4
FAM63B	22
FAM9C	24
FARP2	2
FARSB	9
FASTK	4
FAXC	6
FBN1	9
FBP1	27
FBP2	18
FBXL12	4
FBXL22	23
FBXO17	3
FBXO28	6
FBXW9	9
FCGRT	4
FCRL3	3
FEM1B	27
FERMT2	27
FERMT3	27
FGF13	18
FGF14	27
FHL1	11
FHL2	27
FHOD3	16
FIGLA	6
FILIP1L	27
FJX1	22
FKBP1B	11
FLCN	27
FLII	27
FLNC	27
FMR1	4
FNIP2	22
FOLR3	2
FOXP3	4
FOXR1	20
FRA10AC1	24
FRMPD4	18
FSD2	9
FUCA2	8
FUT1	2
FUT7	6
FZD1	27
GABARAP	27
GABRA3	10
GABRA5	22
GABRG2	22
GADD45G	27
GAGE12G	19
GALNT7	27
GAPDH	25
GBA	25
GBF1	27
GCC2	27
GCLC	13
GCLM	27
GDE1	27
GDF10	6
GDF15	18
GDI2	27
GDPD2	6
GEMIN7	25
GET1	27
GFAP	25
GGA1	9
GGCT	27
GIMAP5	13
GINM1	22
GIPC2	4
GJB2	18
GJB4	4
GLDC	18
GLIS1	25
GLIS3	27
GLP1R	22
GLRA2	27
GLRX3	13
GLUD1	27
GMCL1	10
GMNC	22
GNAI1	25
GNB3	26
GNG12	25
GNPNAT1	6
GNPTAB	3
GOLGA4	3
GOLM1	4
GORASP1	4
GPHA2	3
GPR137B	6
GPR156	25
GPR158	22
GPRC5B	26
GPRC5D	24
GPSM3	12
GRAMD1A	4
GRAMD4	18
GRIK4	27
GRIN2B	27
GSDMB	15
GSTP1	16
GTF2H2C	4
GTPBP1	27
GUCD1	25
GYS1	25
H1-4	4
H2AFX	22
H2AP	6
H2BC21	22
H4C7	9
HBB	22
HBQ1	18
HEATR9	4
HEMK1	4
HES6	25
HESX1	25
HHIP	18
HIATL1	27
HIBCH	22
HID1	4
HIP1R	4
HIST1H2BL	4
HIST2H2AC	22
HIVEP2	27
HJV	17
HLA-DMA	25
HLA-DOB	18
HLA-DQA1	24
HLA-DQA2	25
HLA-DQB1	25
HLA-DQB2	25
HLA-DRA	21
HLA-DRB1	25
HLA-DRB5	25
HMDB0000002	27
HMDB0000030	8
HMDB0000042	18
HMDB0000052	18
HMDB0000058	22
HMDB0000061	26
HMDB0000062	27
HMDB0000064	13
HMDB0000067	24
HMDB0000097	12
HMDB0000108	13
HMDB0000121	20
HMDB0000134	18
HMDB0000149	17
HMDB0000161	12
HMDB0000163	6
HMDB0000174	8
HMDB0000182	27
HMDB0000201	24
HMDB0000211	18
HMDB0000215	18
HMDB0000217	9
HMDB0000221	9
HMDB0000243	13
HMDB0000289	21
HMDB0000295	22
HMDB0000302	24
HMDB0000306	22
HMDB0000580	18
HMDB0000595	24
HMDB0000657	18
HMDB0000742	16
HMDB0000802	16
HMDB0000863	9
HMDB0000870	15
HMDB0000895	27
HMDB0000898	9
HMDB0000904	15
HMDB0000950	22
HMDB0000961	9
HMDB0001032	27
HMDB0001059	19
HMDB0001085	18
HMDB0001134	22
HMDB0001139	27
HMDB0001337	24
HMDB0001381	24
HMDB0001423	18
HMDB0001448	9
HMDB0001451	4
HMDB0001488	23
HMDB0001586	10
HMDB0001870	9
HMDB0001893	19
HMDB0001894	9
HMDB0001896	9
HMDB0001903	1
HMDB0002168	4
HMDB0002250	15
HMDB0003178	9
HMDB0003966	4
HMDB0004246	18
HMDB0004702	3
HMDB0004950	21
HMDB0004955	19
HMDB0004956	22
HMDB0004957	23
HMDB0005066	6
HMDB0005403	12
HMDB0005454	17
HMDB0005896	12
HMDB0006210	18
HMDB0006406	16
HMDB0006523	22
HMDB0007031	9
HMDB0007112	9
HMDB0007113	9
HMDB0007139	9
HMDB0007140	9
HMDB0007164	9
HMDB0007191	9
HMDB0007192	9
HMDB0007199	3
HMDB0007200	3
HMDB0007220	9
HMDB0007221	9
HMDB0007228	9
HMDB0007229	9
HMDB0007248	9
HMDB0007275	9
HMDB0007276	9
HMDB0007304	9
HMDB0007305	9
HMDB0007332	9
HMDB0007447	9
HMDB0007476	9
HMDB0007504	9
HMDB0007533	9
HMDB0007675	9
HMDB0011144	4
HMDB0011154	4
HMDB0011473	15
HMDB0011503	15
HMDB0011637	22
HMDB0011649	3
HMDB0011761	25
HMDB0013943	4
HMDB0013958	6
HMDB0032989	16
HMDB0044917	6
HMDB0044918	6
HMDB0044944	6
HMDB0049263	12
HMDB0049284	12
HMDB0049882	12
HMDB0055973	9
HMDB0056026	9
HMDB0056032	9
HMDB0056057	9
HMDB0056160	9
HMDB0056166	9
HMDB0056184	9
HMDB0056191	9
HMDB0056203	9
HMDB0056210	9
HNF4A	27
HNRNPA2B1	26
HNRNPH3	25
HOMER2	27
HOMER3	22
HPCA	27
HPGD	27
HPRT1	15
HPS1	9
HPS4	9
HPX	18
HRAS	27
HS3ST1	27
HS6ST2	27
HSD17B14	22
HSF1	27
HSPA13	24
HSPA1B	25
HSPA1L	27
HSPA2	25
HSPA5	25
HSPA6	27
HSPA8	25
HSPB1	25
HSPB2	27
HSPB3	27
HSPB6	27
HSPB7	27
HSPB8	27
HSPB9	27
HSPBP1	6
HYOU1	27
IDH2	20
IFT20	18
IGF1	9
IGF1R	27
IGF2BP1	27
IGF2BP2	25
IGFALS	25
IGFBP3	25
IGFN1	27
IGL@	4
IKBKB	25
IL13RA2	18
IL15	13
IL17B	6
IL17RB	6
IL34	27
IL6R	27
IMPAD1	27
INADL	3
INPP5A	2
INPP5D	25
INPP5K	4
INTS7	13
IPO13	27
IQCK	25
IRF4	22
IRF8	9
ISLR2	1
ITGA6	4
ITGA8	22
ITGAV	9
ITGB8	13
ITIH5	25
ITM2B	2
ITPK1	2
ITPKA	25
JAG1	9
KAT8	22
KCNAB1	4
KCND2	2
KCNE4	2
KCNH6	22
KCNK18	22
KCTD21	25
KHDC1	4
KIAA0226	27
KIAA0319	13
KIF1A	22
KIF24	4
KIR2DS5	15
KIRREL3	6
KLC1	22
KLC3	18
KLK3	4
KNOP1	25
KPNA7	4
KPNB1	26
KRAS	22
KRCC1	4
KRTAP10-10	21
KRTAP10-6	25
KRTAP13-3	4
KRTAP2-3	3
KRTAP5-7	13
KY	18
LACTB	4
LARP1	14
LARP1B	15
LARP4	25
LARP4B	3
LCE1F	27
LEO1	27
LGALS14	9
LHX3	27
LHX9	9
LILRA3	2
LILRB4	4
LIN52	9
LIN7A	3
LIN7B	27
LIN9	22
LIPI	4
LLGL2	27
LMNB1	26
LMTK2	22
LOC102724334	27
LPL	18
LRATD1	6
LRATD2	15
LRG1	3
LRIG1	16
LRIG3	27
LRP1	25
LRP4	18
LRP6	27
LRPAP1	18
LRPPRC	23
LRRC1	27
LRRC3B	4
LRRC45	6
LRRC4C	4
LRRFIP1	4
LTA4H	27
LTBP1	25
LXN	22
LY9	6
LYL1	22
LYN	18
M1AP	22
MAB21L1	27
MAD2L1	26
MAD2L1BP	9
MAFB	4
MAGEA2	6
MAGOHB	27
MAGT1	4
MAL	18
MANBA	2
MAOB	27
MAP1B	27
MAP1S	22
MAP2	25
MAP2K4	27
MAP2K7	27
MAP3K12	6
MAP3K13	13
MAP3K2	9
MAP4	25
MAP4K4	27
MAPK9	27
MAPRE1	27
MAPRE3	22
MARCHF7	3
MARCHF9	18
MARK4	25
MAST1	27
MASTL	24
MBNL1	27
MBTD1	27
ME3	22
MEA1	3
MEF2C	27
MEOX2	27
MEPCE	23
MFNG	13
MIB1	27
MICALL2	6
MIEF1	9
MIEF2	6
MINDY4	25
MKL2	10
MLL3	27
MLLT1	27
MLLT4	2
MMP25	3
MMP26	4
MOB1B	9
MOB2	22
MOCS3	2
MPP5	27
MRE11A	27
MRFAP1L1	4
MRGPRX2	4
MROH2B	11
MRPL2	24
MS4A14	13
MS4A2	25
MS4A3	21
MS4A4A	18
MS4A6A	24
MS4A6E	22
MSGN1	2
MSN	25
MT1A	13
MT2A	2
MTARC2	2
MTCH2	27
MTR	16
MTRF1L	4
MTSS2	13
MUS81	13
MUSK	18
MVB12A	15
MYB	6
MYBL1	4
MYBPH	13
MYBPHL	2
MYC	25
MYCBP2	27
MYO16	4
MYO1G	4
MYO7A	27
MYOG	3
MYOM1	27
MYOZ2	12
MYPN	27
MZT1	14
NAALADL2	2
NABP2	25
NAPB	6
NAPRT	4
NAPSA	17
NBEAL2	4
NBR1	18
NCAPD2	27
NCAPH	27
NCK1	27
NCKAP1	27
NCOA1	25
NCOA2	24
NCOA3	25
NCR2	27
NCR3LG1	4
NDEL1	27
NDFIP1	9
NDUFA13	25
NDUFAF6	26
NDUFS1	23
NEB	9
NECTIN2	2
NEK1	4
NELL1	4
NEO1	17
NFAT5	4
NFATC1	27
NIPAL3	13
NKD1	27
NKD2	4
NKG7	4
NLGN1	27
NLGN2	27
NLGN3	27
NLGN4X	27
NLGN4Y	27
NME8	27
NNT	25
NOTCH1	27
NOTCH3	27
NOTCH4	3
NPAT	25
NPC1L1	22
NPEPPS	9
NPHS2	27
NPR1	27
NR1D1	27
NRIP3	13
NRXN1	12
NRXN2	2
NRXN3	18
NSMAF	2
NTF3	9
NTF4	22
NTN1	20
NTRK2	9
NUAK1	27
NUDT5	4
NUDT6	15
NUP50	25
NUP88	3
NUS1	27
NXT1	4
OAF	3
OARD1	25
OBSCN	25
OBSL1	25
OLFM1	27
OLFM4	24
OPN4	25
OR5F1	6
ORAI1	8
ORAI3	8
ORM1	26
ORM2	21
ORMDL3	22
OS9	8
OSBPL9	4
OST4	4
OVGP1	27
PACSIN2	17
PADI2	15
PAF1	9
PAFAH1B1	25
PAFAH1B3	21
PAK1	24
PALLD	27
PARD6G	13
PARG	27
PARK2	15
PARP1	9
PARP10	13
PARP2	6
PAX3	27
PAX6	27
PAXX	2
PBX4	9
PBXIP1	19
PCDH15	27
PCDH8	19
PCDHA1	1
PCDHA3	1
PCNA	18
PCP2	8
PCYT2	22
PDHA1	27
PDHX	15
PDIA4	27
PDIA6	27
PDLIM3	9
PDZK1	27
PERP	2
PEX13	18
PEX19	27
PEX26	17
PGD	25
PGLS	25
PGLYRP1	21
PGLYRP2	15
PGLYRP3	26
PGLYRP4	21
PHGDH	25
PHLPP1	9
PHTF2	2
PI16	18
PIANP	26
PICALM	27
PICK1	9
PIGN	25
PILRA	27
PILRB	18
PIP	27
PITPNM2	19
PITX2	22
PJA1	27
PJA2	17
PKD2	22
PLAT	22
PLCB1	19
PLCD1	18
PLCG2	25
PLD3	19
PLEC	27
PLEKHA6	2
PLEKHG4B	10
PLIN1	13
PLIN2	19
PLIN3	27
PLXNA1	27
PLXNA4	25
PODN	2
POF1B	4
POLR1H	13
POR	27
POSTN	22
POTEI	15
POU2AF1	15
PPAP2C	19
PPCDC	20
PPIL1	27
PPM1F	27
PPM1G	25
PPP1CC	27
PPP1R10	27
PPP1R2	27
PPP2R3A	2
PPP2R5B	4
PPP2R5E	27
PPP3CA	6
PPP3R1	27
PPP4C	27
PPP4R3B	4
PPP4R4	6
PPT1	25
PRAP1	6
PRC1	27
PRDX1	24
PRDX6	27
PRKACA	25
PRKACG	25
PRKCI	24
PRKDC	25
PRNP	27
PROCR	26
PRTFDC1	2
PRTN3	24
PSD	6
PSEN1	27
PSEN2	27
PSMB8	25
PSMC1	16
PSORS1C2	9
PTCH1	27
PTK2B	26
PTPN11	27
PTPN6	9
PTPRN2	12
PUS10	4
PVR	27
PVRIG	27
PVRL1	6
PVRL2	20
PVRL3	9
PWWP2B	2
PXMP2	15
QSOX2	26
R3HDM2	6
RAB11A	9
RAB11FIP2	11
RAB11FIP4	23
RAB17	3
RAB27B	13
RAB32	13
RAB33A	18
RAB37	27
RAB3D	13
RAB40C	6
RAB6A	18
RAB7B	2
RAB8B	27
RAB9B	27
RABEP1	18
RABGGTB	27
RAD51C	22
RAD54L	27
RALA	27
RALGAPA2	4
RANBP3L	4
RAPGEF2	22
RAPSN	27
RASA1	27
RASA4	18
RASAL1	4
RASD2	13
RASSF2	3
RASSF4	12
RB1CC1	27
RBFOX1	27
RBM18	4
RBM24	18
RBM42	27
RBMX2	2
RCOR2	27
REEP2	27
REPIN1	27
REPS1	12
RETREG1	22
RFXANK	4
RFXAP	4
RGL4	18
RGMA	1
RGPD2	2
RGS7	9
RHEB	27
RHOBTB3	4
RHOU	22
RILP	17
RIN3	27
RMI1	10
RMI2	10
RNASE2	18
RNF115	18
RNF123	15
RNF126	27
RNF133	6
RNF25	27
ROCK1	22
ROM1	22
ROMO1	6
ROR1	18
ROS1	27
RP2	4
RPF2	22
RPH3A	27
RPH3AL	13
RPS6KA3	27
RPS9	9
RTN1	21
RTN4	3
RTN4IP1	18
RUFY3	18
RUNX3	27
RYR2	27
SAP30	8
SAXO2	3
SBK1	4
SCAF1	27
SCG3	10
SCGN	26
SCIMP	27
SCN8A	27
SCRIB	27
SCRN3	4
SCYL3	3
SDS	4
SEC22A	9
SEC61B	16
SEH1L	27
SELT	22
SEMA6D	5
2024-09-05	25
2024-09-06	12
SERPINA1	27
SERPINA2	10
SERPINA4	22
SERPINB1	27
SERPINE1	27
SERPINI1	27
SFTPA1	4
SGCZ	8
SGIP1	24
SGTA	9
SH3D21	12
SH3GLB1	3
SH3GLB2	27
SHANK1	13
SHFM1	25
SHH	18
SHMT1	27
SHQ1	11
SHROOM3	27
SIGLEC6	18
SIGLEC9	18
SIRPA	24
SIRPB1	27
SIX1	19
SLAMF8	8
SLC10A2	22
SLC15A5	9
SLC16A1	25
SLC16A13	3
SLC16A3	27
SLC16A4	13
SLC16A5	27
SLC16A6	21
SLC16A7	27
SLC16A8	13
SLC19A3	5
SLC22A1	27
SLC22A10	27
SLC22A11	27
SLC22A12	27
SLC22A13	23
SLC22A14	21
SLC22A16	27
SLC22A17	14
SLC22A2	27
SLC22A23	27
SLC22A24	16
SLC22A3	27
SLC22A4	27
SLC22A5	27
SLC22A6	27
SLC22A7	27
SLC22A8	27
SLC22A9	27
SLC25A29	18
SLC26A5	4
SLC2A3	27
SLC30A10	2
SLC30A2	9
SLC30A3	27
SLC30A8	27
SLC31A1	27
SLC31A2	27
SLC33A1	27
SLC39A1	27
SLC4A10	27
SLC5A4	4
SLC5A6	4
SLC66A1	4
SLC6A1	12
SLC9A3R1	22
SLTM	27
SLX1B	6
SLX4	12
SMEK1	18
SMIM3	4
SMTN	27
SMTNL1	13
SMTNL2	15
SNAP23	27
SNAP29	27
SNRPC	25
SNTG2	27
SNX1	25
SNX22	15
SNX5	9
SOD1	26
SORBS2	13
SORCS1	12
SORD	27
SORL1	27
SORT1	24
SOST	27
SOX3	22
SP4	22
SPACA1	2
SPANXN2	16
SPANXN3	13
SPATA13	27
SPDYC	24
SPDYE4	27
SPDYE6	4
SPEN	17
SPI1	27
SPON1	27
SPP1	16
SPPL2A	9
SPRR2G	4
SPRY3	27
SPTA1	6
SQSTM1	24
SRRM1	25
SRSF9	25
SSTR2	25
SSX2	4
SSX5	10
SSX7	2
ST13	27
STAM	27
STAP2	18
STARD3	4
STAT5B	27
STATH	3
STH	9
STIM1	6
STIP1	12
STK3	27
STK36	27
STK38	27
STPG2	4
STS	18
STX10	9
STX17	18
STX18	9
STX19	9
STX1A	18
STX4	24
STXBP1	24
STXBP5	9
STYX	27
SUFU	27
SUMF1	27
SUMO1	26
SUN1	27
SUV39H1	9
SUZ12	4
SVIL	25
SWSAP1	4
SYBU	3
SYNE3	4
SYNPO	22
SYNPO2	27
SYNPO2L	27
SYNRG	9
SYP	8
SYT1	27
SYT14	27
SYT16	27
SYT4	27
SYT6	27
SYT9	27
TAC1	6
TAC4	8
TACC1	9
TACR1	8
TACR3	25
TAGLN3	24
TAL1	18
TAOK1	27
TAOK2	26
TBC1D13	6
TBC1D25	9
TBCK	27
TBPL2	2
TBXAS1	25
TCEA3	13
TCEAL7	4
TCF3	4
TCF7	9
TCHH	2
TCOF1	4
TDP1	22
TEAD2	2
TEPSIN	3
TESK2	21
TF	27
TFAM	27
TFB1M	27
TFB2M	27
TFG	17
TGFA	4
TGFB1	9
TGFB3	9
TGFBR2	22
TIA1	25
TIGIT	15
TIMM13	9
TIMM8B	27
TINF2	3
TLE1	6
TLR1	22
TLR10	27
TLR7	18
TM4SF4	4
TMBIM1	13
TMBIM6	27
TMEM101	18
TMEM126B	15
TMEM135	25
TMEM14B	3
TMEM169	22
TMEM208	19
TMEM219	20
TMEM25	13
TMEM41A	6
TMEM42	18
TMEM53	25
TMEM62	13
TMEM86A	18
TMIGD1	18
TMTC4	22
TNFRSF12A	12
TNFSF13B	10
TNKS	9
TNKS2	15
TOMM40	27
TP53	25
TPM3	27
TPO	4
TRADD	27
TRAPPC2L	22
TRDN	2
TREM1	2
TREM2	27
TREML1	13
TRIB1	4
TRIM2	12
TRIM35	27
TRIM38	9
TRIM4	8
TRIM72	22
TRMT10A	10
TRMT2B	4
TRPA1	27
TRPC1	27
TRPC3	16
TRPC4	27
TRPC5	27
TRPC6	16
TRPC7	12
TRPV1	27
TRUB1	25
TSC2	25
TSPAN14	4
TTC17	4
TTC21B	15
TTC5	4
TTN	27
TTPA	3
TULP1	4
TULP3	9
TWIST1	4
TXN2	27
TXNL1	26
TYROBP	27
TYW5	27
U5-116KD	4
UAP1	4
UBE2D4	3
UBE2H	6
UBE2I	25
UBE2J1	22
UBE4B	26
UBL3	20
UBL5	3
UBLCP1	25
UBQLN4	19
UBR2	25
UBR3	16
UGP2	24
UGT1A1	23
UGT1A10	22
UGT1A3	8
UGT1A4	21
UGT1A5	22
UGT1A6	22
UGT1A7	23
UGT1A8	20
UGT1A9	22
UGT2A3	22
UGT2B10	22
UGT2B11	25
UGT2B15	22
UGT2B17	22
UGT2B28	22
UGT2B4	22
UGT2B7	14
UGT3A1	4
UGT3A2	13
UGT8	18
UNC5C	27
UPK1B	1
UPK2	4
UPP1	4
UQCRFS1	25
URM1	27
UROD	12
USE1	27
USH1C	18
USP12	27
USP6	25
USP6NL	25
UVRAG	18
VAMP1	27
VAPB	27
VDAC3	25
VGF	19
VPS25	3
VPS36	27
VPS37A	27
VPS39	27
VPS45	4
VPS51	22
VPS53	22
VPS54	4
VSNL1	13
VSTM4	6
VSX1	2
VXN	2
WARS	19
WASL	26
WDFY3	27
WDR20	3
WDR35	24
WDR83OS	12
WFDC13	7
WIPI2	27
WNT3A	18
WT1	6
WTAP	27
WWOX	25
XBP1	27
XPNPEP3	4
XRCC1	22
XRCC3	27
XRCC6	10
XRN1	2
XXYLT1	22
YTHDC2	22
YWHAZ	19
ZBTB44	13
ZBTB45	2
ZBTB47	6
ZC2HC1A	19
ZDHHC2	22
ZFP14	4
ZFP41	6
ZKSCAN4	6
ZMYM4	27
ZNF16	12
ZNF165	3
ZNF213	9
ZNF227	22
ZNF232	20
ZNF239	18
ZNF395	8
ZNF446	9
ZNF449	14
ZNF496	6
ZNF507	6
ZNF521	3
ZNF566	22
ZNF57	12
ZNF576	6
ZNF652	27
ZNF662	7
ZNF664	9
ZNF672	15
ZNF707	12
ZNF747	2
ZNF763	18
ZNHIT1	22
ZSCAN21	25
ZSCAN22	3
ZSCAN23	2
ZSCAN5A	27
ZSCAN9	3
ZSWIM9	18
p-Tau	19

### Sheet: Pathway_enrichments_overlapping
term_name	p_value	node_overlap
Organic Cation/Anion/Zwitterion Transport	1.53069e-21	SLC22A12,SLC22A16,SLC22A8,SLC22A6,SLC22A7,SLC22A4,SLC22A5,SLC22A2,SLC22A3,SLC22A11,SLC22A1
Transport Of Bile Salts And Organic Acids, Metal Ions And Amine Compounds	2.19165e-11	SLC22A12,SLC22A16,SLC22A8,SLC22A6,SLC22A7,SLC22A4,SLC22A5,SLC22A2,SLC22A3,SLC22A11,SLC22A1
Organic Cation Transport	3.30933e-10	SLC22A16,SLC22A4,SLC22A5,SLC22A2,SLC22A3,SLC22A1
Organic Anion Transport	3.98687e-10	SLC22A12,SLC22A8,SLC22A6,SLC22A7,SLC22A11
SLC-mediated Transmembrane Transport	2.23788e-06	SLC22A12,SLC22A16,SLC22A8,SLC22A6,SLC22A7,SLC22A4,SLC22A5,SLC22A2,SLC22A3,SLC22A11,SLC22A1
Abacavir Transmembrane Transport	0.000230224	SLC22A2,SLC22A3,SLC22A1
Abacavir ADME	0.00271952	SLC22A2,SLC22A3,SLC22A1
Nuclear Signaling By ERBB4	0.00318876	APOE,GFAP,PSEN1,APH1B
NRIF Signals Cell Death From Nucleus	0.0124536	SQSTM1,PSEN1,APH1B
Signaling By ERBB4	0.0322713	APOE,GFAP,PSEN1,APH1B

### Sheet: Pathway_enrichments_by_method
PCSF_pathways	ROBUST_pathways	GNNExplainer_pathways
Transport Of Bile Salts And Organic Acids, Metal Ions And Amine Compounds	Effects Of PIP2 Hydrolysis	Apoptotic Cleavage Of Cell Adhesion Proteins
Norepinephrine Neurotransmitter Release Cycle	Role Of Second Messengers In Netrin-1 Signaling	Recruitment Of NuMA To Mitotic Centrosomes
SLC-mediated Transmembrane Transport	Elevation Of Cytosolic Ca2+ Levels	Centrosome Maturation
Zinc Transporters	TRP Channels	Glycerophospholipid Biosynthesis
Abacavir Transmembrane Transport	Platelet Calcium Homeostasis	Phospholipid Metabolism
Neurotransmitter Release Cycle	Netrin-1 Signaling	Synthesis Of PA
Zinc Efflux And Compartmentalization By SLC30 Family	G Alpha (Q) Signaling Events	Acyl Chain Remodelling Of PI
Metal Ion SLC Transporters	Platelet Homeostasis	Acyl Chain Remodelling Of PC
Abacavir ADME	Platelet Activation, Signaling And Aggregation	Acyl Chain Remodelling Of PE
Organic Cation Transport	Stimuli-sensing Channels	Acyl Chain Remodelling Of PG
Neurotoxicity Of Clostridium Toxins	Transport Of Bile Salts And Organic Acids, Metal Ions And Amine Compounds	Acyl Chain Remodelling Of PS
Neurotransmitter Clearance	Insertion Of Tail-Anchored Proteins Into Endoplasmic Reticulum Membrane	Hydrolysis Of LPC
Organic Cation/Anion/Zwitterion Transport	Metal Ion SLC Transporters	Glycogen Breakdown (Glycogenolysis)
Transmission Across Chemical Synapses	SLC-mediated Transmembrane Transport	Glycogen Metabolism
Acetylcholine Neurotransmitter Release Cycle	Zinc Transporters	Metabolism Of Carbohydrates
Serotonin Neurotransmitter Release Cycle	MHC Class II Antigen Presentation	Insulin Receptor Recycling
GABA Synthesis, Release, Reuptake And Degradation	PD-1 Signaling	Transferrin Endocytosis And Recycling
Dopamine Neurotransmitter Release Cycle	Cargo Recognition For Clathrin-Mediated Endocytosis	ROS And RNS Production In Phagocytes
Glutamate Neurotransmitter Release Cycle	Clathrin-mediated Endocytosis	Amino Acids Regulate mTORC1
Uptake And Actions Of Bacterial Toxins	Signaling By Receptor Tyrosine Kinases	Iron Uptake And Transport
Citric Acid (TCA) Cycle And Respiratory Electron Transport	Translocation Of ZAP-70 To Immunological Synapse	Signaling By Insulin Receptor
Biological Oxidations	Signaling By EGFR	Cellular Response To Starvation
Respiratory Electron Transport	Costimulation By CD28 Family	Ion Channel Transport
Phase I - Functionalization Of Compounds	Recycling Pathway Of L1	Signaling By Receptor Tyrosine Kinases
Respiratory Electron Transport, ATP Synthesis By Chemiosmotic Coupling, Heat Production By Uncoupling Proteins	Signaling By NTRKs	Nef Mediated CD4 Down-regulation
Cytochrome P450 - Arranged By Substrate Type	Generation Of Second Messenger Molecules	G Alpha (Q) Signaling Events
Regulation Of IGF Transport And Uptake By IGFBPs	Signaling By NTRK1 (TRKA)	GPCR Ligand Binding
Pyruvate Metabolism And Citric Acid (TCA) Cycle	Phosphorylation Of CD3 And TCR Zeta Chains	Class A/1 (Rhodopsin-like Receptors)
Xenobiotics	Interferon Gamma Signaling	Synthesis Of IP3 And IP4 In Cytosol
MHC Class II Antigen Presentation	Signaling By MET	Peptide Ligand-Binding Receptors
Translocation Of ZAP-70 To Immunological Synapse	L1CAM Interactions	PLC Beta Mediated Events
Phosphorylation Of CD3 And TCR Zeta Chains	Gastrin-CREB Signaling Pathway Via PKC And MAPK	Inositol Phosphate Metabolism
PD-1 Signaling	Signaling By SCF-KIT	Synthesis Of PIPs At Plasma Membrane
Generation Of Second Messenger Molecules	Interferon Signaling	G-protein Mediated Events
Costimulation By CD28 Family	Growth Hormone Receptor Signaling	RHO GTPases Activate WASPs And WAVEs
Interferon Gamma Signaling	Interleukin-6 Signaling	FCGR3A-mediated Phagocytosis
Downstream TCR Signaling	WNT5A-dependent Internalization Of FZD2, FZD5 And ROR2	Regulation Of Actin Dynamics For Phagocytic Cup Formation
Interferon Signaling	Signaling By Leptin	Fcgamma Receptor (FCGR) Dependent Phagocytosis
TCR Signaling	Signaling By Non-Receptor Tyrosine Kinases	RAC1 GTPase Cycle
WNT5A-dependent Internalization Of FZD2, FZD5 And ROR2	Downstream Signal Transduction	Leishmania Infection
WNT5A-dependent Internalization Of FZD4	Signaling By CSF3 (G-CSF)	RHO GTPase Effectors
Clathrin-mediated Endocytosis	EGFR Downregulation	Regulation Of Pyruvate Dehydrogenase (PDH) Complex
Nef-mediated Downmodulation Of Cell Surface Receptors By Recruitment To Clathrin Adapters	Retrograde Neurotrophin Signaling	Pyruvate Metabolism
Role Of Nef In HIV-1 Replication And Disease Pathogenesis	Signaling By FLT3 ITD And TKD Mutants	Pyruvate Metabolism And Citric Acid (TCA) Cycle
Cargo Recognition For Clathrin-Mediated Endocytosis	WNT5A-dependent Internalization Of FZD4	Citric Acid (TCA) Cycle And Respiratory Electron Transport
Nef Mediated CD8 Down-regulation	Signaling By FGFR1 In Disease	Neurotransmitter Receptors And Postsynaptic Signal Transmission
Host Interactions Of HIV Factors	Estrogen-stimulated Signaling Thru PRKCZ	Transmission Across Chemical Synapses
Nef Mediated CD4 Down-regulation	Tie2 Signaling	Vif-mediated Degradation Of APOBEC3G
EPH-ephrin Mediated Repulsion Of Cells	trans-Golgi Network Vesicle Budding	Host Interactions Of HIV Factors
Formation Of Annular Gap Junctions	MAPK1/MAPK3 Signaling	Cross-presentation Of Soluble Exogenous Antigens (Endosomes)
Gap Junction Degradation	Signaling By KIT In Disease	Regulation Of Activated PAK-2p34 By Proteasome Mediated Degradation
Glucuronidation	TCR Signaling	Regulation Of Ornithine Decarboxylase (ODC)
Aspirin ADME	Signaling By ERBB2 TMD/JMD Mutants	Autodegradation Of E3 Ubiquitin Ligase COP1
Drug ADME	Negative Regulation Of MET Activity	Ubiquitin-dependent Degradation Of Cyclin D
Phase II - Conjugation Of Compounds	SHC1 Events In ERBB2 Signaling	Vpu Mediated Degradation Of CD4
Biological Oxidations	Signaling By ERBB2 KD Mutants	Ubiquitin Mediated Degradation Of Phosphorylated Cdc25A
Ligand-receptor Interactions	Interleukin-6 Family Signaling	Regulation Of Apoptosis
Paracetamol ADME	EGFR Transactivation By Gastrin	FBXL7 Down-Regulates AURKA During Mitotic Entry And In Early Mitosis
Activation Of SMO	SHC-related Events Triggered By IGF1R	AUF1 (hnRNP D0) Binds And Destabilizes mRNA
Hedgehog On State	MAPK Family Signaling Cascades	SCF-beta-TrCP Mediated Degradation Of Emi1
Regulation Of HSF1-mediated Heat Shock Response	Signaling By PDGF	Degradation Of AXIN
Attenuation Phase	Signaling By ERBB2 In Cancer	Degradation Of DVL
Cellular Response To Heat Stress	Interleukin-20 Family Signaling	Hh Mutants Are Degraded By ERAD
DNA Repair	Golgi Associated Vesicle Biogenesis	Stabilization Of P53
DNA Double-Strand Break Repair	Downstream TCR Signaling	NIK To Noncanonical NF-kB Signaling
Global Genome Nucleotide Excision Repair (GG-NER)	Activated NTRK2 Signals Thru FRS2 And FRS3	Metabolism Of Polyamines
HSF1-dependent Transactivation	Formation Of Annular Gap Junctions	Hh Mutants Abrogate Ligand Secretion
Insulin-like Growth Factor-2 mRNA Binding Proteins (IGF2BPs/IMPs/VICKZs) Bind RNA	MAPK1 (ERK2) Activation	Role Of GTSE1 In G2/M Progression After G2 Checkpoint
HSP90 Chaperone Cycle For Steroid Hormone Receptors (SHR) In Presence Of Ligand	FLT3 Signaling In Disease	Degradation Of GLI2 By Proteasome
Apoptosis	CREB1 Phosphorylation Thru NMDA Receptor-Mediated Activation Of RAS Signaling	Degradation Of GLI1 By Proteasome
CHL1 Interactions	NCAM Signaling For Neurite Out-Growth	GLI3 Is Processed To GLI3R By Proteasome
Defective Intrinsic Pathway For Apoptosis	Gap Junction Degradation	Defective CFTR Causes Cystic Fibrosis
Nucleotide Excision Repair	Signaling By FGFR In Disease	Dectin-1 Mediated Noncanonical NF-kB Signaling
Nuclear Events Mediated By NFE2L2	Signaling By PDGFRA Extracellular Domain Mutants	Asymmetric Localization Of PCP Proteins
G0 And Early G1	GRB2 Events In EGFR Signaling	Oxygen-dependent Proline Hydroxylation Of Hypoxia-inducible Factor Alpha
Signal Regulatory Protein Family Interactions	Lysosome Vesicle Biogenesis	Hedgehog Ligand Biogenesis
Neurexins And Neuroligins	SHC1 Events In EGFR Signaling	p53-Dependent G1 DNA Damage Response
Fcgamma Receptor (FCGR) Dependent Phagocytosis	FLT3 Signaling	Regulation Of RAS By GAPs
Protein-protein Interactions At Synapses	Extra-nuclear Estrogen Signaling	Activation Of NF-kappaB In B Cells
EPHB-mediated Forward Signaling	Activation Of NMDA Receptors And Postsynaptic Events	APC/C:Cdc20 Mediated Degradation Of Securin
Cell-Cell Communication	Regulation Of IFNG Signaling	G1/S DNA Damage Checkpoints
FCGR3A-mediated Phagocytosis	Constitutive Signaling By EGFRvIII	Regulation Of PTEN Stability And Activity
Neuronal System	Signaling By FGFR3	Orc1 Removal From Chromatin
Interleukin-3, Interleukin-5 And GM-CSF Signaling	Neurotransmitter Receptors And Postsynaptic Signal Transmission	Regulation Of RUNX2 Expression And Activity
PECAM1 Interactions	Signaling By FGFR4	Cdc20:Phospho-APC/C Mediated Degradation Of Cyclin A
Downstream Signal Transduction	GRB2 Events In ERBB2 Signaling	CDK-mediated Phosphorylation And Removal Of Cdc6
Signaling By Receptor Tyrosine Kinases	InlB-mediated Entry Of Listeria Monocytogenes Into Host Cell	Cellular Response To Hypoxia
VEGFA-VEGFR2 Pathway	Signaling By ERBB2 ECD Mutants	APC:Cdc20 Mediated Degradation Of Cell Cycle Proteins Before Cycle Checkpoint Satisfied
Cell Surface Interactions At Vascular Wall	VLDLR Internalisation And Degradation	APC/C:Cdh1 Mediated Degradation Of Cdc20 And APC/C:Cdh1 Targets In Late Mitosis/Early G1
Regulation Of Actin Dynamics For Phagocytic Cup Formation	Signaling By Cytosolic FGFR1 Fusion Mutants	APC/C:Cdc20 Mediated Degradation Of Mitotic Proteins
RHO GTPases Activate WASPs And WAVEs	RAF/MAP Kinase Cascade	Activation Of APC/C And APC/C:Cdc20 Mediated Degradation Of Mitotic Proteins
Signaling By VEGF	LDL Clearance	ABC Transporter Disorders
Signaling By SCF-KIT	Signaling By FLT3 Fusion Proteins	FCERI Mediated NF-kB Activation
Signaling By Erythropoietin	Constitutive Signaling By Ligand-Responsive EGFR Cancer Variants	Downstream Signaling Events Of B Cell Receptor (BCR)
Synthesis Of IP3 And IP4 In Cytosol	EPH-Ephrin Signaling	Regulation Of APC/C Activators Between G1/S And Early Anaphase
Signaling By PDGF	Listeria Monocytogenes Entry Into Host Cells	Degradation Of Beta-Catenin By Destruction Complex
Signaling By Non-Receptor Tyrosine Kinases	FRS-mediated FGFR3 Signaling	Hedgehog On State
DAP12 Signaling	Signaling By PDGFR In Disease	APC/C-mediated Degradation Of Cell Cycle Proteins
EPH-Ephrin Signaling	RAS Processing	Regulation Of mRNA Stability By Proteins That Bind AU-rich Elements
Neurotransmitter Receptors And Postsynaptic Signal Transmission	Signaling By ERBB2	PCP/CE Pathway
Antigen Activates B Cell Receptor Leading To Second Messenger Generation	Signaling By FGFR1	ER-Phagosome Pathway
Leishmania Infection	EPH-ephrin Mediated Repulsion Of Cells	Switching Of Origins To A Post-Replicative State
RHO GTPase Cycle	Gluconeogenesis	MAPK6/MAPK4 Signaling
GPVI-mediated Activation Cascade	Biosynthesis Of DHA-derived SPMs	HIV Infection
Semaphorin Interactions	Biosynthesis Of Specialized Proresolving Mediators (SPMs)	Downstream TCR Signaling
Signaling By FLT3 ITD And TKD Mutants	Biosynthesis Of E-series 18(S)-resolvins	UCH Proteinases
Condensation Of Prometaphase Chromosomes	Biosynthesis Of EPA-derived SPMs	RUNX1 Regulates Transcription Of Genes Involved In Differentiation Of HSCs
JNK (c-Jun Kinases) Phosphorylation And Activation Mediated By Activated Human TAK1	Synthesis Of Lipoxins (LX)	Hedgehog Off State
PPARA Activates Gene Expression	Neuronal System	CLEC7A (Dectin-1) Signaling
Regulation Of Lipid Metabolism By PPARalpha	Neurexins And Neuroligins	KEAP1-NFE2L2 Pathway
Transcriptional Activation Of Mitochondrial Biogenesis	Transmission Across Chemical Synapses	TNFR2 Non-Canonical NF-kB Pathway
Synthesis Of Bile Acids And Bile Salts Via 7Alpha-Hydroxycholesterol	Protein-protein Interactions At Synapses	ABC-family Proteins Mediated Transport
Transcriptional Regulation Of White Adipocyte Differentiation	Synthesis Of PC	Antigen processing-Cross Presentation
Mitochondrial Biogenesis	Neurotransmitter Receptors And Postsynaptic Signal Transmission	Signaling By B Cell Receptor (BCR)
Synthesis Of Bile Acids And Bile Salts	Transport Of Bile Salts And Organic Acids, Metal Ions And Amine Compounds	Interleukin-1 Signaling
Bile Acid And Bile Salt Metabolism	Acetylcholine Neurotransmitter Release Cycle	TCR Signaling
Heme Signaling	Norepinephrine Neurotransmitter Release Cycle	Transcriptional Regulation By RUNX2
Organic Cation/Anion/Zwitterion Transport	Neurotransmitter Release Cycle	Synthesis Of DNA
Role Of Second Messengers In Netrin-1 Signaling	Activation Of Kainate Receptors Upon Glutamate Binding	Fc Epsilon Receptor (FCERI) Signaling
Organic Anion Transport	Glycerophospholipid Biosynthesis	Signaling By Hedgehog
Transport Of Bile Salts And Organic Acids, Metal Ions And Amine Compounds	Regulation Of Insulin Secretion	PTEN Regulation
TRP Channels	Serotonin Neurotransmitter Release Cycle	C-type Lectin Receptors (CLRs)
Elevation Of Cytosolic Ca2+ Levels	SLC-mediated Transmembrane Transport	Beta-catenin Independent WNT Signaling
Netrin-1 Signaling	Potassium Channels	G2/M Checkpoints
Platelet Calcium Homeostasis	GABA Synthesis, Release, Reuptake And Degradation	Interleukin-1 Family Signaling
SLC-mediated Transmembrane Transport	Integration Of Energy Metabolism	DNA Replication
Stimuli-sensing Channels	Presynaptic Function Of Kainate Receptors	S Phase
Effects Of PIP2 Hydrolysis	Glutamate Neurotransmitter Release Cycle	Regulation Of Expression Of SLITs And ROBOs
Calcineurin Activates NFAT	Dopamine Neurotransmitter Release Cycle	Separation Of Sister Chromatids
Organic Cation Transport	Assembly And Cell Surface Presentation Of NMDA Receptors	Disorders Of Transmembrane Transporters
Signaling By B Cell Receptor (BCR)	Phospholipid Metabolism	Apoptosis
CLEC7A (Dectin-1) Induces NFAT Activation	FCGR3A-mediated Phagocytosis	Cellular Response To Chemical Stress
Platelet Homeostasis	Fcgamma Receptor (FCGR) Dependent Phagocytosis	G2/M Transition
G Alpha (Q) Signaling Events	RHO GTPases Activate WASPs And WAVEs	Mitotic G2-G2/M Phases
Ion Channel Transport	Regulation Of Actin Dynamics For Phagocytic Cup Formation	TCF Dependent Signaling In Response To WNT
Macroautophagy	Other Semaphorin Interactions	Ub-specific Processing Proteases
Autophagy	Nephrin Family Interactions	Transcriptional Regulation By RUNX1
Nephrin Family Interactions	Cell-Cell Communication	Programmed Cell Death
Platelet Degranulation	Leishmania Infection	Signaling By ROBO Receptors
Response To Elevated Platelet Cytosolic Ca2+	RHO GTPase Cycle	Mitotic Anaphase
Resolution Of D-loop Structures Thru Holliday Junction Intermediates	Semaphorin Interactions	Mitotic Metaphase And Anaphase
Resolution Of D-Loop Structures	EPHB-mediated Forward Signaling	Neddylation
HDR Thru Homologous Recombination (HRR)	RHOU GTPase Cycle	PIP3 Activates AKT Signaling
HDR Thru Homologous Recombination (HRR) Or Single Strand Annealing (SSA)	RHO GTPase Effectors	Cell Cycle Checkpoints
Homology Directed Repair	Netrin-1 Signaling	RAF/MAP Kinase Cascade
DNA Double-Strand Break Repair	VEGFA-VEGFR2 Pathway	MAPK1/MAPK3 Signaling
Endosomal Sorting Complex Required For Transport (ESCRT)	Signaling By VEGF	Deubiquitination
Fanconi Anemia Pathway	DAP12 Signaling	Signaling By WNT
Assembly Of Active LPL And LIPC Lipase Complexes	Antigen Activates B Cell Receptor Leading To Second Messenger Generation	Intracellular Signaling By Second Messengers
NOTCH3 Activation And Transmission Of Signal To Nucleus	RHOV GTPase Cycle	Antigen Processing: Ubiquitination And Proteasome Degradation
Activated NOTCH1 Transmits Signal To Nucleus	FCGR Activation	MAPK Family Signaling Cascades
Signaling By NOTCH3	Signal Regulatory Protein Family Interactions
NOTCH2 Activation And Transmission Of Signal To Nucleus	EPH-Ephrin Signaling
Signaling By NOTCH2	DAP12 Interactions
Constitutive Signaling By NOTCH1 HD+PEST Domain Mutants	DCC Mediated Attractive Signaling
NOTCH4 Activation And Transmission Of Signal To Nucleus	Role Of LAT2/NTAL/LAB On Calcium Mobilization
Signaling By NOTCH1	RAC1 GTPase Cycle
Constitutive Signaling By NOTCH1 HD Domain Mutants	Regulation Of Signaling By CBL
Constitutive Signaling By NOTCH1 t(7;9)(NOTCH1:M1580 K2555) Translocation Mutant	Signaling By KIT In Disease
Noncanonical Activation Of NOTCH3	Downstream Signal Transduction
Signaling By NOTCH	CDC42 GTPase Cycle
Nuclear Signaling By ERBB4	GPVI-mediated Activation Cascade
RAB Geranylgeranylation	Activated NTRK3 Signals Thru PI3K
TBC/RABGAPs	Regulation Of Lipid Metabolism By PPARalpha
Signaling By NOTCH4	PPARA Activates Gene Expression
VxPx Cargo-Targeting To Cilium	SUMOylation
Translocation Of SLC2A4 (GLUT4) To Plasma Membrane	Circadian Clock
Organelle Biogenesis And Maintenance	Heme Signaling
Signaling By ERBB4	SUMO E3 Ligases SUMOylate Target Proteins
Regulated Proteolysis Of p75NTR	Transcriptional Regulation Of White Adipocyte Differentiation
Rab Regulation Of Trafficking	Transcriptional Activation Of Mitochondrial Biogenesis
Diseases Of Signal Transduction By Growth Factor Receptors And Second Messengers	Cytoprotection By HMOX1
RUNX3 Regulates NOTCH Signaling	Chromatin Modifying Enzymes
NRIF Signals Cell Death From Nucleus	RORA Activates Gene Expression
Retrograde Transport At Trans-Golgi-Network	Mitochondrial Biogenesis
Pre-NOTCH Processing In Golgi	BMAL1:CLOCK,NPAS2 Activates Circadian Gene Expression
EPH-ephrin Mediated Repulsion Of Cells	Transcriptional Regulation By MECP2
Cargo Trafficking To Periciliary Membrane	HDACs Deacetylate Histones
Sensory Processing Of Sound By Outer Hair Cells Of Cochlea	Regulation Of PTEN Gene Transcription
Mitotic Prometaphase	SUMOylation Of Intracellular Receptors
Unattached Kinetochores Signal Amplification Via A MAD2 Inhibitory Signal	Cellular Response To Chemical Stress
EML4 And NUDC In Mitotic Spindle Formation	Activation Of Gene Expression By SREBF (SREBP)
Resolution Of Sister Chromatid Cohesion	NR1H2 And NR1H3-mediated Signaling
Mitotic Spindle Checkpoint	Metabolism Of Steroids
RHO GTPases Activate Formins	NOTCH1 Intracellular Domain Regulates Transcription
M Phase	Transcriptional Regulation By RUNX3
Separation Of Sister Chromatids	SUMOylation Of Transcription Factors
Mitotic Anaphase	Nuclear Receptor Transcription Pathway
Mitotic Metaphase And Anaphase	Regulation Of Cholesterol Biosynthesis By SREBP (SREBF)
RHO GTPase Effectors	Constitutive Signaling By NOTCH1 HD+PEST Domain Mutants
Cell Cycle Checkpoints	Signaling By Nuclear Receptors
Loss Of Nlp From Mitotic Centrosomes	Organic Anion Transport
AURKA Activation By TPX2	Biological Oxidations
Recruitment Of NuMA To Mitotic Centrosomes	Aspirin ADME
Centrosome Maturation	Glucuronidation
Regulation Of PLK1 Activity At G2/M Transition	Drug ADME
Anchoring Of Basal Body To Plasma Membrane	Organic Cation/Anion/Zwitterion Transport
Cilium Assembly	Phase II - Conjugation Of Compounds
Triglyceride Catabolism	Cytochrome P450 - Arranged By Substrate Type
Organelle Biogenesis And Maintenance	Transport Of Bile Salts And Organic Acids, Metal Ions And Amine Compounds
G2/M Transition	Phase I - Functionalization Of Compounds
Triglyceride Metabolism	Xenobiotics
Mitotic G2-G2/M Phases	Highly Sodium Permeable Postsynaptic Acetylcholine Nicotinic Receptors
Intra-Golgi Traffic	Biosynthesis Of Maresins
Retrograde Transport At Trans-Golgi-Network	Atorvastatin ADME
	Extracellular Matrix Organization
	Regulation Of IGF Transport And Uptake By IGFBPs
	CHL1 Interactions
	Cell Surface Interactions At Vascular Wall
	Degradation Of Extracellular Matrix
	Heparan Sulfate/Heparin (HS-GAG) Metabolism
	Glycosaminoglycan Metabolism
	Syndecan Interactions
	Integrin Cell Surface Interactions
	Basigin Interactions
	HS-GAG Biosynthesis
	Activation Of Matrix Metalloproteinases
	Fibronectin Matrix Formation
	Proton-coupled Monocarboxylate Transport
	Cell-Cell Communication
	Nephrin Family Interactions
	Striated Muscle Contraction
	Cell-extracellular Matrix Interactions
	Sensory Processing Of Sound By Inner Hair Cells Of Cochlea
	Sensory Processing Of Sound
	Muscle Contraction
	Regulation Of Cytoskeletal Remodeling And Cell Spreading By IPP Complex Components
	Sensory Processing Of Sound By Outer Hair Cells Of Cochlea
	Processing Of Capped Intron-Containing Pre-mRNA
	mRNA Splicing - Major Pathway
	mRNA Splicing
	RNA Polymerase II Transcription Termination
	mRNA 3-End Processing
	Transport Of Mature mRNA Derived From An Intron-Containing Transcript
	Transport Of Mature Transcript To Cytoplasm
	Insulin-like Growth Factor-2 mRNA Binding Proteins (IGF2BPs/IMPs/VICKZs) Bind RNA
	mRNA Splicing - Minor Pathway
	M Phase
	Resolution Of Sister Chromatid Cohesion
	Unattached Kinetochores Signal Amplification Via A MAD2 Inhibitory Signal
	Mitotic Anaphase
	Mitotic Metaphase And Anaphase
	EML4 And NUDC In Mitotic Spindle Formation
	Mitotic Spindle Checkpoint
	RHO GTPases Activate Formins
	Mitotic Prometaphase
	Separation Of Sister Chromatids
	RHO GTPase Effectors
	Cell Cycle Checkpoints
	NS1 Mediated Effects On Host Pathways
	Metabolism Of Non-Coding RNA
	Nuclear Import Of Rev Protein
	Transport Of Ribonucleoproteins Into Host Nucleus
	Nuclear Pore Complex (NPC) Disassembly
	Interactions Of Rev With Host Cellular Proteins
	ISG15 Antiviral Mechanism
	Antiviral Mechanism By IFN-stimulated Genes
	SUMOylation Of DNA Replication Proteins
	Nuclear Envelope Breakdown
	Mitotic Prophase
	Defective TPR May Confer Susceptibility Towards Thyroid Papillary Carcinoma (TPC)
	Vpr-mediated Nuclear Import Of PICs
	NEP/NS2 Interacts With Cellular Export Machinery
	Transport Of SLBP Independent Mature mRNA
	SUMOylation Of SUMOylation Proteins
	Rev-mediated Nuclear Export Of HIV RNA
	Export Of Viral Ribonucleoproteins From Nucleus
	Transport Of SLBP Dependant Mature mRNA
	Interactions Of Vpr With Host Cellular Proteins
	SUMOylation Of Ubiquitinylation Proteins
	Transport Of Mature mRNA Derived From An Intronless Transcript
	Transport Of Mature mRNAs Derived From Intronless Transcripts
	Influenza Infection
	Viral Messenger RNA Synthesis
	SUMOylation Of RNA Binding Proteins
	SUMOylation Of Chromatin Organization Proteins
	tRNA Processing In Nucleus
	Interferon Signaling
	Host Interactions Of HIV Factors
	Glycolysis
	Transport Of Mature mRNA Derived From An Intron-Containing Transcript
	Transcriptional Regulation By Small RNAs
	SUMOylation Of DNA Damage Response And Repair Proteins
	Regulation Of HSF1-mediated Heat Shock Response
	Transport Of Mature Transcript To Cytoplasm
	Glucose Metabolism
	HCMV Late Events
	SUMO E3 Ligases SUMOylate Target Proteins
	HCMV Early Events
	SUMOylation
	Cellular Response To Heat Stress
	SLC Transporter Disorders
	tRNA Processing
	Gene Silencing By RNA
	SARS-CoV-2-host Interactions
	SARS-CoV-2 Activates/Modulates Innate And Adaptive Immune Responses
	HCMV Infection
	HIV Infection
	Late Phase Of HIV Life Cycle
	Influenza Viral RNA Transcription And Replication
	Loss Of Nlp From Mitotic Centrosomes
	AURKA Activation By TPX2
	HIV Life Cycle
	Nuclear Envelope (NE) Reassembly
	Postmitotic Nuclear Pore Complex (NPC) Reformation
	Recruitment Of NuMA To Mitotic Centrosomes
	Centrosome Maturation
	SARS-CoV-2 Infection
	Regulation Of PLK1 Activity At G2/M Transition
	APC/C-mediated Degradation Of Cell Cycle Proteins
	Disorders Of Transmembrane Transporters
	Anchoring Of Basal Body To Plasma Membrane
	Activation Of BAD And Translocation To Mitochondria
	Activation Of BH3-only Proteins
	TP53 Regulates Metabolic Genes
	MTOR Signaling
	Regulation Of Localization Of FOXO Transcription Factors
	Chk1/Chk2(Cds1) Mediated Inactivation Of Cyclin B:Cdk1 Complex
	SARS-CoV-2 Targets Host Intracellular Signaling And Regulatory Pathways
	Intrinsic Pathway For Apoptosis
	FOXO-mediated Transcription
	Energy Dependent Regulation Of mTOR By LKB1-AMPK
	Transcriptional Regulation By TP53
	Translocation Of SLC2A4 (GLUT4) To Plasma Membrane
	TRAF6 Mediated Induction Of NFkB And MAP Kinases Upon TLR7/8 Or 9 Activation
	MyD88 Dependent Cascade Initiated On Endosome
	Toll Like Receptor 7/8 (TLR7/8) Cascade
	Toll Like Receptor 9 (TLR9) Cascade
	Toll-like Receptor Cascades
	JNK (c-Jun Kinases) Phosphorylation And Activation Mediated By Activated Human TAK1
	MyD88 Cascade Initiated On Plasma Membrane
	Toll Like Receptor 3 (TLR3) Cascade
	MyD88-independent TLR4 Cascade
	Toll Like Receptor 4 (TLR4) Cascade
	MAP Kinase Activation
	Interleukin-17 Signaling
	MyD88:MAL(TIRAP) Cascade Initiated On Plasma Membrane
	TNFR1-induced NFkappaB Signaling Pathway
	NOD1/2 Signaling Pathway
	Interleukin-1 Signaling
	TNF Signaling
	TAK1-dependent IKK And NF-kappa-B Activation
	Interleukin-1 Family Signaling
	Nucleotide-binding Domain, Leucine Rich Repeat Containing NLR Signaling Pathways
	IRAK2 Mediated Activation Of TAK1 Complex Upon TLR7/8 Or 9 Stimulation
	Death Receptor Signaling
	TRAF6-mediated Induction Of TAK1 Complex Within TLR4 Complex
	Activated TAK1 Mediates P38 MAPK Activation
	Signaling By Interleukins
	SARS-CoV-2 Activates/Modulates Innate And Adaptive Immune Responses
	Fc Epsilon Receptor (FCERI) Signaling
	IRAK2 Mediated Activation Of TAK1 Complex
	Regulation Of TNFR1 Signaling
	TICAM1,TRAF6-dependent Induction Of TAK1 Complex
	Caspase Activation Via Death Receptors In Presence Of Ligand
	SARS-CoV-2-host Interactions
	Regulated Necrosis
	Caspase Activation Via Extrinsic Apoptotic Signaling Pathway
	Regulation Of Necroptotic Cell Death
	FCERI Mediated MAPK Activation
	Defective RIPK1-mediated Regulated Necrosis
	Diseases Associated With TLR Signaling Cascade
	RIPK1-mediated Regulated Necrosis
	SARS-CoV-2 Infection
	Oxidative Stress Induced Senescence
	GLI Proteins Bind Promoters Of Hh Responsive Genes To Promote Transcription
	Transferrin Endocytosis And Recycling
	Iron Uptake And Transport
	Glutathione Synthesis And Recycling
	HATs Acetylate Histones
	DNA Repair
	DNA Double-Strand Break Repair
	Nonhomologous End-Joining (NHEJ)
	E3 Ubiquitin Ligases Ubiquitinate Target Proteins
	Formation Of RNA Pol II Elongation Complex
	Formation Of beta-catenin:TCF Transactivating Complex
	Meiotic Synapsis
	DNA Damage/Telomere Stress Induced Senescence
	Protein Ubiquitination
	G2/M DNA Damage Checkpoint
	Processing Of DNA Double-Strand Break Ends
	RNA Polymerase II Pre-transcription Events
	Chromatin Modifying Enzymes
	Meiosis
	Telomere Maintenance
	Antigen Processing: Ubiquitination And Proteasome Degradation
	Class I MHC Mediated Antigen Processing And Presentation
	Protein Ubiquitination
	Signaling By BMP
	Synthesis Of Active Ubiquitin: Roles Of E1 And E2 Enzymes
	Signaling By TGF-beta Receptor Complex
	Loss Of Function Of SMAD2/3 In Cancer
	Signaling By TGFB Family Members
	TGF-beta Receptor Signaling Activates SMADs
	Signaling By TGF-beta Receptor Complex In Cancer
	Activated NOTCH1 Transmits Signal To Nucleus
	NOTCH2 Activation And Transmission Of Signal To Nucleus
	Signaling By NOTCH
	Signaling By NOTCH1
	Signaling By NOTCH2
	NOTCH4 Activation And Transmission Of Signal To Nucleus
	NOTCH3 Activation And Transmission Of Signal To Nucleus
	Nuclear Signaling By ERBB4
	Signaling By NOTCH3
	Diseases Of Signal Transduction By Growth Factor Receptors And Second Messengers
	Constitutive Signaling By NOTCH1 HD+PEST Domain Mutants
	Signaling By ERBB4
	Constitutive Signaling By NOTCH1 t(7;9)(NOTCH1:M1580 K2555) Translocation Mutant
	Noncanonical Activation Of NOTCH3
	Signaling By NOTCH4
	Regulated Proteolysis Of p75NTR
	Constitutive Signaling By NOTCH1 HD Domain Mutants
	Pre-NOTCH Processing In Endoplasmic Reticulum
	NRIF Signals Cell Death From Nucleus
	Signaling By Receptor Tyrosine Kinases
	PI3K Events In ERBB4 Signaling
	EPH-ephrin Mediated Repulsion Of Cells
	ERBB2 Activates PTK6 Signaling
	SHC1 Events In ERBB4 Signaling
	Defective LFNG Causes SCDO3
	ERBB2 Regulates Cell Motility
	GRB2 Events In ERBB2 Signaling
	P75 NTR Receptor-Mediated Signaling
	PI3K Events In ERBB2 Signaling
	Pre-NOTCH Processing In Golgi
	Cell Death Signaling Via NRAGE, NRIF And NADE
	SHC1 Events In ERBB2 Signaling
	Signaling By ERBB2 TMD/JMD Mutants
	Inhibition Of Signaling By Overexpressed EGFR
	Constitutive Signaling By Aberrant PI3K In Cancer
	EGFR Interacts With Phospholipase C-gamma
	Signaling By ERBB2 KD Mutants
	Signaling By EGFR
	Signaling By ERBB2 In Cancer
	Death Receptor Signaling
	EPH-Ephrin Signaling
	Downregulation Of ERBB2 Signaling
	GRB2 Events In EGFR Signaling
	PI3K/AKT Signaling In Cancer
	PI5P, PP2A And IER3 Regulate PI3K/AKT Signaling
	SHC1 Events In EGFR Signaling
	Negative Regulation Of PI3K/AKT Network
	GAB1 Signalosome
	Pre-NOTCH Expression And Processing
	Amyloid Fiber Formation
	Signaling By ERBB2
	Signaling By Non-Receptor Tyrosine Kinases
	Estrogen-dependent Nuclear Events Downstream Of ESR-membrane Signaling
	Signaling By EGFR In Cancer
	Notch-HLH Transcription Pathway
	EGFR Downregulation
	NOTCH4 Intracellular Domain Regulates Transcription
	PIP3 Activates AKT Signaling
	RAF/MAP Kinase Cascade
	MAPK1/MAPK3 Signaling
	Pre-NOTCH Transcription And Translation
	Diseases Associated With O-glycosylation Of Proteins
	Intracellular Signaling By Second Messengers
	Extra-nuclear Estrogen Signaling
	MAPK Family Signaling Cascades
	Extracellular Matrix Organization
	ECM Proteoglycans
	Degradation Of Extracellular Matrix
	Regulation Of Complement Cascade
	Complement Cascade
	Degradation Of Beta-Catenin By Destruction Complex
	Switching Of Origins To A Post-Replicative State
	GLI3 Is Processed To GLI3R By Proteasome
	Degradation Of GLI2 By Proteasome
	SCF(Skp2)-mediated Degradation Of P27/P21
	Synthesis Of DNA
	CDK-mediated Phosphorylation And Removal Of Cdc6
	Regulation Of APC/C Activators Between G1/S And Early Anaphase
	Cyclin E Associated Events During G1/S Transition
	Cyclin A:Cdk2-associated Events At S Phase Entry
	APC/C-mediated Degradation Of Cell Cycle Proteins
	DNA Replication
	S Phase
	GSK3B And BTRC:CUL1-mediated-degradation Of NFE2L2
	Hedgehog Off State
	Negative Regulation Of NOTCH4 Signaling
	SCF-beta-TrCP Mediated Degradation Of Emi1
	FBXL7 Down-Regulates AURKA During Mitotic Entry And In Early Mitosis
	NIK To Noncanonical NF-kB Signaling
	Degradation Of GLI1 By Proteasome
	Dectin-1 Mediated Noncanonical NF-kB Signaling
	Signaling By WNT
	Interleukin-1 Signaling
	Autodegradation Of Cdh1 By Cdh1:APC/C
	TCF Dependent Signaling In Response To WNT
	p53-Dependent G1 DNA Damage Response
	Activation Of NF-kappaB In B Cells
	G1/S DNA Damage Checkpoints
	APC/C:Cdc20 Mediated Degradation Of Securin
	Orc1 Removal From Chromatin
	G1/S Transition
	Regulation Of RUNX2 Expression And Activity
	Cdc20:Phospho-APC/C Mediated Degradation Of Cyclin A
	APC:Cdc20 Mediated Degradation Of Cell Cycle Proteins Before Cycle Checkpoint Satisfied
	APC/C:Cdh1 Mediated Degradation Of Cdc20 And APC/C:Cdh1 Targets In Late Mitosis/Early G1
	Signaling By Hedgehog
	APC/C:Cdc20 Mediated Degradation Of Mitotic Proteins
	Activation Of APC/C And APC/C:Cdc20 Mediated Degradation Of Mitotic Proteins
	Nuclear Events Mediated By NFE2L2
	FCERI Mediated NF-kB Activation
	Downstream Signaling Events Of B Cell Receptor (BCR)
	Signaling By NOTCH4
	Mitotic G1 Phase And G1/S Transition
	Interleukin-1 Family Signaling
	Hedgehog On State
	Downstream TCR Signaling
	Transcriptional Regulation By RUNX3
	CLEC7A (Dectin-1) Signaling
	Regulation Of Activated PAK-2p34 By Proteasome Mediated Degradation
	KEAP1-NFE2L2 Pathway
	TNFR2 Non-Canonical NF-kB Pathway
	Autodegradation Of E3 Ubiquitin Ligase COP1
	Vpu Mediated Degradation Of CD4
	Ubiquitin Mediated Degradation Of Phosphorylated Cdc25A
	Ubiquitin-dependent Degradation Of Cyclin D
	Regulation Of Apoptosis
	Vif-mediated Degradation Of APOBEC3G
	Degradation Of AXIN
	AUF1 (hnRNP D0) Binds And Destabilizes mRNA
	Regulation Of RUNX3 Expression And Activity
	Signaling By B Cell Receptor (BCR)
	Hh Mutants Are Degraded By ERAD
	Degradation Of DVL
	Assembly Of Pre-Replicative Complex
	Antigen Processing: Ubiquitination And Proteasome Degradation
	Stabilization Of P53
	Hh Mutants Abrogate Ligand Secretion
	TCR Signaling
	Role Of GTSE1 In G2/M Progression After G2 Checkpoint
	Defective CFTR Causes Cystic Fibrosis
	Transcriptional Regulation By RUNX2
	Asymmetric Localization Of PCP Proteins
	Oxygen-dependent Proline Hydroxylation Of Hypoxia-inducible Factor Alpha
	Hedgehog Ligand Biogenesis
	DNA Replication Pre-Initiation
	Regulation Of RAS By GAPs
	Fc Epsilon Receptor (FCERI) Signaling
	Regulation Of PTEN Stability And Activity
	Neddylation
	Cellular Response To Hypoxia
	C-type Lectin Receptors (CLRs)
	Beta-catenin Independent WNT Signaling
	Class I MHC Mediated Antigen Processing And Presentation
	ABC Transporter Disorders
	Cell Cycle Checkpoints
	Regulation Of mRNA Stability By Proteins That Bind AU-rich Elements
	PCP/CE Pathway
	ER-Phagosome Pathway
	Diseases Of Signal Transduction By Growth Factor Receptors And Second Messengers
	MAPK6/MAPK4 Signaling
	Separation Of Sister Chromatids
	UCH Proteinases
	Apoptosis
	G2/M Transition
	Cellular Response To Chemical Stress
	RUNX1 Regulates Transcription Of Genes Involved In Differentiation Of HSCs
	Mitotic G2-G2/M Phases
	ABC-family Proteins Mediated Transport
	Antigen processing-Cross Presentation
	Cross-presentation Of Soluble Exogenous Antigens (Endosomes)
	Regulation Of Ornithine Decarboxylase (ODC)
	Ub-specific Processing Proteases
	Signaling By NOTCH
	Programmed Cell Death
	Metabolism Of Polyamines
	Mitotic Anaphase
	Host Interactions Of HIV Factors
	Mitotic Metaphase And Anaphase
	PTEN Regulation
	G2/M Checkpoints
	Deubiquitination
	Regulation Of Expression Of SLITs And ROBOs
	Signaling By Interleukins
	Disorders Of Transmembrane Transporters
	Transcriptional Regulation By RUNX1
	Signaling By ROBO Receptors
	M Phase
	HIV Infection
	PIP3 Activates AKT Signaling
	RAF/MAP Kinase Cascade
	Beta-catenin Phosphorylation Cascade
	MAPK1/MAPK3 Signaling
	Intracellular Signaling By Second Messengers
	MAPK Family Signaling Cascades
	Disassembly Of Destruction Complex And Recruitment Of AXIN To Membrane
	Cyclin D Associated Events In G1
	InlA-mediated Entry Of Listeria Monocytogenes Into Host Cells
	Regulation Of BACH1 Activity
	Metabolism Of Amino Acids And Derivatives
	Macroautophagy
	Autophagy
	PINK1-PRKN Mediated Mitophagy
	Mitophagy
	Recruitment Of NuMA To Mitotic Centrosomes
	Centrosome Maturation
	G2/M Transition
	Mitotic G2-G2/M Phases
	Mitotic Prometaphase
	Loss Of Nlp From Mitotic Centrosomes
	AURKA Activation By TPX2
	M Phase
	Regulation Of PLK1 Activity At G2/M Transition
	Anchoring Of Basal Body To Plasma Membrane
	Cilium Assembly
	Organelle Biogenesis And Maintenance
	Interaction With Cumulus Cells And Zona Pellucida
	SUMO Is Proteolytically Processed
	SUMO Is Transferred From E1 To E2 (UBE2I, UBC9)
	Processing And Activation Of SUMO
	DNA Repair
	SUMOylation Of Immune Response Proteins
	RHO GTPase Cycle
	RHOA GTPase Cycle
	RAC1 GTPase Cycle
	NRAGE Signals Death Thru JNK
	RHOQ GTPase Cycle
	Cell Death Signaling Via NRAGE, NRIF And NADE
	G Alpha (12/13) Signaling Events
	P75 NTR Receptor-Mediated Signaling
	Condensation Of Prometaphase Chromosomes
	RUNX1 Interacts With Co-Factors Whose Precise Effect On RUNX1 Targets Is Not Known
	Mitotic Prometaphase
	SUMOylation Of DNA Methylation Proteins
	Intra-Golgi Traffic
	Retrograde Transport At Trans-Golgi-Network
	COPI-mediated Anterograde Transport
	ER To Golgi Anterograde Transport
	Transport To Golgi And Subsequent Modification
	Intra-Golgi And Retrograde Golgi-to-ER Traffic
	Asparagine N-linked Glycosylation
	HSF1-dependent Transactivation
	Cellular Response To Heat Stress
	Attenuation Phase
	HSP90 Chaperone Cycle For Steroid Hormone Receptors (SHR) In Presence Of Ligand
	Regulation Of HSF1-mediated Heat Shock Response
	Protein Methylation
	HSF1 Activation
	Glucuronidation
	Aspirin ADME
	Drug ADME
	Phase II - Conjugation Of Compounds
	Biological Oxidations
	Paracetamol ADME
	Role Of Second Messengers In Netrin-1 Signaling
	TRP Channels
	Netrin-1 Signaling
	Stimuli-sensing Channels
	Ion Channel Transport
	Endosomal Sorting Complex Required For Transport (ESCRT)
	Membrane Binding And Targetting Of GAG Proteins
	HCMV Late Events
	Assembly Of HIV Virion
	HCMV Infection
	Budding And Maturation Of HIV Virion
	Late Endosomal Microautophagy
	Autophagy
	Late Phase Of HIV Life Cycle
	HIV Life Cycle
	HIV Infection
