## Supplementary Table 8 for "An integrative systems-biology approach defines mechanisms of Alzheimer’s disease neurodegeneration" (part 1 of 3)

### Sheet: compiled_DEG_results
entrezgene	baseMean_CSNK2A1	log2FoldChange_CSNK2A1	lfcSE_CSNK2A1	pvalue_CSNK2A1	padj_CSNK2A1	hgnc_symbol	baseMean_NOTCH1	log2FoldChange_NOTCH1	lfcSE_NOTCH1	pvalue_NOTCH1	padj_NOTCH1	baseMean_HNRNPA2B1	log2FoldChange_HNRNPA2B1	lfcSE_HNRNPA2B1	pvalue_HNRNPA2B1	padj_HNRNPA2B1
89	17.657	2.75065	0.349238	2.31914e-16	3.56201e-15	ACTN3	17.657	0.0216538	0.0778869	0.140402	0.3396	17.657	1.1245	0.410991	0.00022714	0.00256245
983	67.2699	1.87122	0.294231	1.23835e-11	1.22518e-10	CDK1	67.2699	-0.00930108	0.0733103	0.577082	0.760005	67.2699	0.0355213	0.106482	0.306034	0.523491
1031	116.221	1.77192	0.135306	2.73779e-40	2.08729e-38	CDKN2C	116.221	-0.0793138	0.113762	0.057992	0.197755	116.221	-0.0149088	0.0863695	0.769142	0.879728
928	90.3208	1.66888	0.200223	6.49446e-18	1.14701e-16	CD9	90.3208	0.0219003	0.0743301	0.378977	0.603171	90.3208	0.0339578	0.0994322	0.440625	0.647022
2697	779.901	1.63578	0.109358	7.5401e-53	1.03287e-50	GJA1	779.901	0.295189	0.123276	0.000754685	0.0111936	779.901	0.980089	0.110695	2.3124e-20	2.24208e-17
84962	153.266	1.62167	0.119325	5.37025e-43	4.83868e-41	AJUBA	153.266	0.0303979	0.0703587	0.381211	0.604894	153.266	0.324687	0.138018	0.00145663	0.0109234
9464	4.21658	1.59796	0.856548	0.00219598	0.00678401	HAND2	NA	NA	NA	NA	NA	4.21658	0.0267611	0.108629	0.0799264	0.218796
118461	3.13808	1.47962	0.812173	0.00308576	0.00917453	C10orf71	NA	NA	NA	NA	NA	3.13808	0.0150095	0.105135	0.320609	0.537489
6241	1470.06	1.47721	0.112604	2.3288e-40	1.78354e-38	RRM2	1470.06	-0.274919	0.127895	0.00170541	0.0197398	1470.06	0.0201675	0.0779785	0.698099	0.833269
3169	15.5469	1.47642	0.328924	4.74388e-07	2.78113e-06	FOXA1	15.5469	0.00440361	0.0732393	0.775974	0.887244	15.5469	0.0179353	0.10226	0.53876	0.726383
9212	476.104	1.46796	0.1191	4.95288e-36	2.9077e-34	AURKB	476.104	-0.390931	0.133035	0.000150943	0.0035349	476.104	-0.124576	0.114396	0.0671013	0.194006
1960	3.3535	1.45694	1.15543	0.00532763	0.0149859	EGR3	NA	NA	NA	NA	NA	3.3535	0.0178526	0.106108	0.164894	0.354824
4288	2599.85	1.4027	0.101325	8.42334e-45	8.34852e-43	MKI67	2599.85	-0.515087	0.105051	7.05698e-08	1.00425e-05	2599.85	-0.182982	0.105681	0.0139409	0.0628522
7153	3349.14	1.39999	0.0948767	2.77978e-50	3.46938e-48	TOP2A	3349.14	-0.325629	0.101336	6.92337e-05	0.00205953	3349.14	-0.0765881	0.0809502	0.184243	0.380895
55872	336.07	1.39099	0.135808	1.02988e-25	3.31788e-24	PBK	336.07	-0.350179	0.159399	0.00119768	0.0154223	336.07	-0.29909	0.157258	0.00420355	0.0251041
79733	79.2206	1.38922	0.175804	1.24208e-16	1.94136e-15	E2F8	79.2206	-0.827953	0.205221	2.24829e-06	0.000150352	79.2206	-0.159231	0.199943	0.0337913	0.119959
3909	9.81217	1.37837	0.445339	0.00011072	0.000446725	LAMA3	9.81217	0.0210575	0.0779747	0.107132	0.287555	9.81217	0.0166054	0.103777	0.48207	0.681881
4091	11.29	1.36473	0.44564	0.000107533	0.000435115	SMAD6	11.29	-0.00437455	0.0738972	0.72476	0.855945	11.29	0.00111689	0.101876	0.959684	0.98031
53637	19.0448	1.36008	0.281683	7.29949e-08	4.74312e-07	S1PR5	19.0448	-0.0199461	0.076331	0.260561	0.488326	19.0448	-0.0456807	0.112527	0.173599	0.366629
9134	142.354	1.3524	0.146036	1.47805e-21	3.52742e-20	CCNE2	142.354	-0.238027	0.210319	0.00869536	0.0580344	142.354	-0.154582	0.158033	0.0439502	0.144193
9700	356.01	1.34441	0.0993652	1.37317e-42	1.19261e-40	ESPL1	356.01	-0.333377	0.112521	0.000176732	0.00398579	356.01	-0.174162	0.107999	0.0186031	0.0776675
9787	633.274	1.33902	0.0864748	3.13915e-55	4.6396e-53	DLGAP5	633.274	-0.336233	0.0946923	2.29115e-05	0.000895482	633.274	-0.0680023	0.075704	0.228002	0.435072
10413	197.795	1.32938	0.109795	5.16642e-35	2.89199e-33	YAP1	197.795	-0.211846	0.139322	0.00716604	0.050831	197.795	-0.0765091	0.0935539	0.195311	0.395202
1870	174.621	1.32065	0.159664	1.42645e-17	2.4425e-16	E2F2	174.621	-0.0540118	0.0910484	0.115039	0.300921	174.621	-0.0319212	0.0926174	0.515445	0.708892
374393	267.407	1.31521	0.143258	3.24459e-21	7.54042e-20	FAM111B	267.407	-0.177452	0.202363	0.0138161	0.0795655	267.407	-0.0521709	0.0954288	0.322224	0.53932
995	202.244	1.31347	0.125617	1.41021e-26	4.85903e-25	CDC25C	202.244	-0.129365	0.151072	0.0283496	0.12735	202.244	-0.0119025	0.0822324	0.818376	0.908737
10112	725.883	1.30643	0.0839774	1.41489e-55	2.16723e-53	KIF20A	725.883	-0.220353	0.0940532	0.00150839	0.0181705	725.883	-0.0141215	0.066929	0.762668	0.875544
146909	356.585	1.29991	0.0877849	1.30292e-50	1.63828e-48	KIF18B	356.585	-0.238478	0.10176	0.00129897	0.0162699	356.585	-0.21131	0.0981261	0.0043578	0.0258102
29089	500.497	1.29391	0.338976	2.13545e-06	1.12861e-05	UBE2T	500.497	0.0237172	0.0781268	0.151277	0.355615	500.497	0.037793	0.108419	0.230459	0.43761
221150	181.454	1.28377	0.128638	1.89661e-24	5.62604e-23	SKA3	181.454	-0.101819	0.130392	0.0427899	0.163964	181.454	-0.0611653	0.095313	0.2741	0.4888
255738	45.8458	1.2822	0.216214	2.06204e-10	1.81143e-09	PCSK9	45.8458	-0.0494234	0.0940083	0.0600226	0.20182	45.8458	-0.0568487	0.113248	0.201818	0.403709
83463	234.113	1.2696	0.122145	2.25604e-26	7.66372e-25	MXD3	234.113	-0.0362547	0.0727081	0.310377	0.541936	234.113	0.0981221	0.106805	0.12519	0.295436
340075	82.3104	1.26942	0.143767	6.4627e-20	1.34101e-18	ARSI	82.3104	-0.384363	0.186056	0.00142232	0.0174595	82.3104	-0.131403	0.147516	0.0574822	0.174265
2013	2343.88	1.2664	0.0851099	2.15906e-51	2.82e-49	EMP2	2343.88	-0.11358	0.0870614	0.0354153	0.146038	2343.88	0.01138	0.0663788	0.827513	0.913428
60436	891.959	1.24544	0.0649281	1.5668e-83	6.94709e-81	TGIF2	891.959	0.0514818	0.0564972	0.204026	0.423849	891.959	0.51517	0.0671238	1.00664e-15	3.3185e-13
55635	350.08	1.24216	0.115812	5.58448e-28	2.07253e-26	DEPDC1	350.08	-0.42031	0.128462	5.18998e-05	0.00168456	350.08	-0.217672	0.129925	0.0102876	0.0498967
24137	571.107	1.23997	0.116659	1.63808e-27	5.89743e-26	KIF4A	571.107	-0.310801	0.132715	0.000986899	0.0134897	571.107	-0.165837	0.12264	0.0291715	0.108271
22795	117.244	1.23604	0.131456	2.78152e-22	7.12247e-21	NID2	117.244	-0.682401	0.153109	3.66481e-07	3.56762e-05	117.244	0.0952382	0.112387	0.139365	0.316761
7161	93.8606	1.23166	0.178904	2.9248e-13	3.38229e-12	TP73	93.8606	-0.541677	0.213231	0.000404327	0.00717295	93.8606	-0.0498603	0.102951	0.307102	0.524774
10161	33.4201	1.23027	0.223716	3.00178e-09	2.33181e-08	LPAR6	33.4201	0.442332	0.303091	0.00365348	0.0330943	33.4201	1.05424	0.233301	2.8689e-07	1.00861e-05
26119	254.723	1.22596	0.102388	3.97086e-34	2.09734e-32	LDLRAP1	254.723	0.130293	0.115293	0.0278119	0.125705	254.723	0.107038	0.0969973	0.0900093	0.237304
146862	130.12	1.223	0.17355	1.30163e-13	1.56316e-12	UNC45B	130.12	0.0704979	0.112132	0.0503938	0.181609	130.12	0.0788313	0.118493	0.147512	0.329686
8842	282.288	1.21413	0.0975692	1.72135e-36	1.03954e-34	PROM1	282.288	-0.323892	0.111713	0.000198409	0.00428811	282.288	-0.187679	0.108435	0.0134002	0.0609394
8456	8.00571	1.21035	0.547941	0.00113433	0.00373726	FOXN1	8.00571	-0.00258683	0.0740618	0.803776	0.900542	8.00571	0.0130528	0.103664	0.517254	0.710433
26084	102.533	1.20642	0.115413	9.02736e-27	3.14911e-25	ARHGEF26	102.533	-0.0994611	0.122046	0.0469394	0.173983	102.533	0.0249837	0.0825122	0.632103	0.791358
493869	289.153	1.20324	0.0867997	5.86484e-45	5.84714e-43	GPX8	289.153	-0.00470805	0.0579557	0.888204	0.944188	289.153	0.298848	0.0948321	0.000159422	0.0019336
5836	140.012	1.20308	0.110512	8.79892e-29	3.48012e-27	PYGL	140.012	0.386328	0.123148	8.76339e-05	0.00241992	140.012	0.0569102	0.0877901	0.305217	0.522757
143903	52.2021	1.19931	0.181058	2.30064e-12	2.4643e-11	LAYN	52.2021	-0.0164031	0.0719273	0.516035	0.713662	52.2021	0.0472405	0.102662	0.321155	0.538186
1063	3436.89	1.19931	0.0840176	1.91832e-47	2.07191e-45	CENPF	3436.89	-0.327682	0.0885198	1.23024e-05	0.000563165	3436.89	-0.0984651	0.0776564	0.0997753	0.253485
147841	165.697	1.19337	0.11867	5.92787e-25	1.81268e-23	SPC24	165.697	-0.0576293	0.084753	0.153751	0.358853	165.697	-0.0450832	0.0868207	0.366721	0.58144
55723	205.799	1.18993	0.123703	3.70297e-23	1.00469e-21	ASF1B	205.799	-0.198005	0.161403	0.00988363	0.06321	205.799	-0.152696	0.130978	0.0453768	0.147339
84366	21.6749	1.1843	0.375422	7.96482e-05	0.000329728	PRAC1	21.6749	-0.00208144	0.073258	0.883667	0.942328	21.6749	-0.0747767	0.141543	0.0235517	0.0927161
64151	1527.86	1.1835	0.0957435	6.0967e-36	3.56678e-34	NCAPG	1527.86	-0.248076	0.105917	0.00122945	0.0156282	1527.86	-0.155452	0.097265	0.024077	0.0941098
10024	390.467	1.17234	0.114695	1.36495e-25	4.33925e-24	TROAP	390.467	-0.19469	0.140333	0.00966144	0.0623072	390.467	-0.160654	0.120541	0.0321009	0.115882
11004	689.091	1.16842	0.0987404	2.5085e-33	1.26924e-31	KIF2C	689.091	-0.24594	0.111694	0.00162939	0.0191749	689.091	-0.160131	0.102351	0.0239362	0.0937743
81610	354.568	1.16744	0.0897582	7.6086e-40	5.52575e-38	FAM83D	354.568	-0.318448	0.101138	9.4056e-05	0.00255084	354.568	-0.101035	0.0860476	0.0951098	0.245528
699	712.026	1.16628	0.0867539	3.62168e-42	3.11335e-40	BUB1	712.026	-0.264063	0.0958628	0.000391623	0.00702054	712.026	-0.196599	0.0926826	0.00546769	0.0308116
64333	2376.08	1.16492	0.0752427	3.7944e-55	5.55929e-53	ARHGAP9	2376.08	0.153966	0.0805177	0.00742699	0.0520905	2376.08	0.302013	0.0783218	1.0059e-05	0.000199282
3833	618.437	1.16405	0.104853	9.09171e-30	3.82011e-28	KIFC1	618.437	-0.452232	0.112386	3.13745e-06	0.000195373	618.437	-0.121719	0.100762	0.065116	0.1901
2305	715.013	1.15917	0.0881674	1.42097e-40	1.11358e-38	FOXM1	715.013	-0.341255	0.0954405	2.11035e-05	0.000832291	715.013	-0.286039	0.0951677	0.000264864	0.00290662
83540	313.887	1.15898	0.114864	6.19399e-25	1.88721e-23	NUF2	313.887	-0.216446	0.140829	0.00671576	0.0486782	313.887	-0.16224	0.122116	0.0311987	0.113621
55355	497.633	1.15651	0.0959906	1.8924e-34	1.02196e-32	HJURP	497.633	-0.110574	0.100102	0.0401335	0.157956	497.633	-0.113091	0.092259	0.0742686	0.208662
9768	367.067	1.15505	0.104428	1.32775e-29	5.51017e-28	PCLAF	367.067	-0.14924	0.122243	0.0191016	0.0977708	367.067	-0.0514257	0.0815729	0.351087	0.566683
332	888.412	1.14822	0.0781152	8.1633e-50	1.01135e-47	BIRC5	888.412	-0.16974	0.0860047	0.00520049	0.0413592	888.412	-0.288285	0.083558	5.97944e-05	0.000869038
286753	73.3477	1.14502	0.145366	1.97509e-16	3.04467e-15	TUSC5	73.3477	0.0136802	0.0685519	0.648269	0.80868	73.3477	-0.00812606	0.0873903	0.880265	0.943149
1058	130.754	1.14233	0.139368	1.74326e-17	2.96689e-16	CENPA	130.754	-0.507219	0.161167	7.31172e-05	0.00214092	130.754	-0.070831	0.103576	0.209403	0.413067
148979	11.0013	1.14092	0.386558	0.000169789	0.000662983	GLIS1	11.0013	0.0133985	0.075025	0.355264	0.58249	11.0013	-0.0144258	0.102692	0.57018	0.749105
55247	79.7202	1.14068	0.14101	4.12613e-17	6.76275e-16	NEIL3	79.7202	-0.0564127	0.0908206	0.119114	0.30776	79.7202	-0.447685	0.175294	0.000558498	0.00520391
8364	270.545	1.13697	0.283944	2.75537e-06	1.432e-05	HIST1H4C	270.545	-0.0195667	0.0755155	0.320936	0.551359	270.545	0.0149574	0.0988964	0.675506	0.819366
54821	104.723	1.13355	0.133422	1.52858e-18	2.84586e-17	ERCC6L	104.723	-0.433115	0.161445	0.00031098	0.00590301	104.723	-0.0149526	0.0850526	0.765958	0.87767
84624	100.803	1.13041	0.142808	1.57671e-16	2.43949e-15	FNDC1	100.803	-0.111095	0.160051	0.029357	0.129977	100.803	-0.0104235	0.086406	0.837266	0.919612
9902	3530.13	1.12861	0.061163	2.67824e-78	1.00279e-75	MRC2	3530.13	0.0556027	0.0539634	0.164654	0.372763	3530.13	0.100576	0.0590397	0.0331892	0.118462
5143	904.503	1.12827	0.0862709	4.16e-40	3.10141e-38	PDE4C	904.503	0.0702428	0.0747621	0.14747	0.349766	904.503	0.204153	0.0909714	0.0038017	0.0233732
10403	387.624	1.12728	0.100209	1.95717e-30	8.56528e-29	NDC80	387.624	-0.147198	0.115678	0.0188577	0.0970067	387.624	-0.165165	0.106472	0.0219411	0.088062
83461	260.036	1.12685	0.127979	1.16173e-19	2.35548e-18	CDCA3	260.036	-0.0819312	0.107515	0.0750058	0.233031	260.036	-0.0305141	0.0848825	0.566692	0.746248
219790	335.445	1.12569	0.108401	2.77424e-26	9.32998e-25	RTKN2	335.445	-0.200627	0.130863	0.00793364	0.0546228	335.445	-0.161153	0.114852	0.0293731	0.108848
9156	231.6	1.12384	0.125303	2.63326e-20	5.66638e-19	EXO1	231.6	-0.187005	0.163294	0.0121094	0.0733864	231.6	-0.0421871	0.0871226	0.4747	0.675509
9468	592.214	1.12235	0.10142	1.16054e-29	4.84008e-28	PCYT1B	592.214	0.375439	0.108836	2.62752e-05	0.000988115	592.214	0.380317	0.108302	2.67773e-05	0.00044673
54905	25.4367	1.11993	0.246303	3.85127e-07	2.29374e-06	CYP2W1	25.4367	0.0755744	0.134868	0.0126442	0.0752053	25.4367	0.100484	0.160634	0.0512814	0.160638
121643	27.0659	1.11793	0.319637	2.35096e-05	0.000106083	FOXN4	27.0659	-0.0156003	0.0750693	0.357482	0.584193	27.0659	-0.0114247	0.100355	0.707574	0.839544
3161	568.455	1.11776	0.0804175	4.04437e-45	4.05616e-43	HMMR	568.455	-0.159083	0.0897993	0.00834602	0.0566256	568.455	-0.0623003	0.071002	0.239987	0.449002
653689	158.125	1.11388	0.211739	9.78045e-09	7.09388e-08	GSTT2B	158.125	0.00601335	0.0707109	0.794813	0.896887	158.125	0.0911313	0.138341	0.0857137	0.229466
54478	1228.73	1.11197	0.101704	7.29443e-29	2.89867e-27	PIMREG	1228.73	-0.405904	0.107974	1.0896e-05	0.000516479	1228.73	-0.151575	0.102734	0.0320081	0.115776
23397	402.608	1.11084	0.102636	2.60167e-28	9.90401e-27	NCAPH	402.608	-0.18972	0.121193	0.00800737	0.0550073	402.608	-0.191965	0.111593	0.0121108	0.0566142
701	526.873	1.10759	0.0975411	6.02093e-31	2.71248e-29	BUB1B	526.873	-0.383159	0.106151	1.78188e-05	0.000741478	526.873	-0.118998	0.0945673	0.0638562	0.187586
8438	204.421	1.10572	0.117884	4.81436e-22	1.20531e-20	RAD54L	204.421	-0.158093	0.148822	0.0185987	0.0961567	204.421	-0.0725079	0.0949045	0.217211	0.423003
7083	144.605	1.09743	0.148173	8.79747e-15	1.17923e-13	TK1	144.605	-0.0367754	0.0770864	0.253793	0.480501	144.605	-0.00409808	0.0863578	0.932526	0.96751
9824	834.623	1.09583	0.0871983	3.79565e-37	2.43167e-35	ARHGAP11A	834.623	-0.343145	0.0937403	1.45609e-05	0.000649163	834.623	-0.149982	0.0891299	0.0222666	0.0889961
55388	291.08	1.09557	0.133365	1.46891e-17	2.51266e-16	MCM10	291.08	-0.33512	0.156504	0.00139565	0.0172013	291.08	-0.118018	0.122711	0.0773211	0.214274
6038	91.8919	1.09329	0.125411	1.73717e-19	3.47207e-18	RNASE4	91.8919	0.00535274	0.0654629	0.86701	0.93473	91.8919	0.262119	0.147552	0.00589257	0.0326478
5176	723.832	1.09128	0.0556326	9.35013e-87	4.63354e-84	SERPINF1	723.832	-0.065439	0.0534905	0.107136	0.287555	723.832	0.182164	0.0589687	0.000439203	0.00432529
9493	372.588	1.08891	0.105178	3.11348e-26	1.04292e-24	KIF23	372.588	-0.312236	0.11896	0.000463849	0.00788338	372.588	-0.157402	0.110321	0.0282318	0.105736
79801	224.053	1.08773	0.100185	2.0904e-28	8.07825e-27	SHCBP1	224.053	-0.0587168	0.0783265	0.160742	0.367903	224.053	-0.0824994	0.08943	0.166001	0.35595
890	1021.32	1.0876	0.0899214	5.55922e-35	3.10157e-33	CCNA2	1021.32	-0.357713	0.0959483	1.06963e-05	0.000509351	1021.32	-0.229634	0.0957139	0.00189565	0.0133816
4239	6542.04	1.08688	0.0422019	2.96612e-147	7.13946e-144	MFAP4	6542.04	-0.00493125	0.0369746	0.85827	0.929783	6542.04	-0.11595	0.0421924	0.00243932	0.0164313
5080	397.921	1.08545	0.0842601	3.6843e-39	2.5546e-37	PAX6	397.921	-0.00832297	0.0571071	0.822231	0.910367	397.921	-0.00815157	0.0675831	0.865834	0.935839
5990	102.956	1.08536	0.120627	1.94007e-20	4.25076e-19	RFX2	102.956	0.0416814	0.0754797	0.252511	0.479253	102.956	-8.92562e-05	0.081626	0.997825	0.998977
1297	125.276	1.08521	0.125014	2.06815e-19	4.11894e-18	COL9A1	125.276	-0.202413	0.169289	0.0110422	0.0684565	125.276	-0.199035	0.14764	0.0184718	0.0773552
144455	400.046	1.08502	0.0684172	8.53921e-58	1.4533e-55	E2F7	400.046	-0.116921	0.0746063	0.0224649	0.109415	400.046	0.189832	0.0736621	0.00179862	0.012834
169792	20.2821	1.08501	0.26476	2.78468e-06	1.44678e-05	GLIS3	20.2821	-0.0140855	0.0740681	0.453823	0.664786	20.2821	0.0168248	0.0995867	0.628311	0.788908
991	857.004	1.08398	0.0874587	3.33836e-36	1.99461e-34	CDC20	857.004	-0.270445	0.095485	0.00032881	0.00613022	857.004	-0.320484	0.0932839	5.60727e-05	0.000824025
79968	205.316	1.08178	0.092249	7.35627e-33	3.66704e-31	WDR76	205.316	-0.213078	0.111471	0.00376108	0.0337509	205.316	-0.133991	0.0975231	0.0453825	0.147339
9088	185.439	1.07941	0.144909	6.26053e-15	8.51361e-14	PKMYT1	185.439	-0.109903	0.153723	0.0322757	0.137745	185.439	-0.0657909	0.101839	0.231139	0.438319
6662	365.304	1.0792	0.0961088	1.98076e-30	8.64606e-29	SOX9	365.304	-0.0344466	0.0654589	0.378744	0.603171	365.304	0.0792066	0.0839831	0.170341	0.362008
259266	811.585	1.07914	0.101174	1.07547e-27	3.91375e-26	ASPM	811.585	-0.418484	0.107897	5.28879e-06	0.000292615	811.585	-0.187496	0.107085	0.0142984	0.0640959
4610	2835.64	1.07903	0.0425128	1.72795e-143	3.63928e-140	MYCL	2835.64	0.055864	0.0404157	0.102037	0.279705	2835.64	0.287417	0.0437673	5.78593e-12	7.81717e-10
51203	1444.14	1.07612	0.0758115	1.02695e-46	1.07473e-44	NUSAP1	1444.14	-0.110803	0.0774375	0.0312954	0.135593	1444.14	-0.0788532	0.0691242	0.147323	0.329319
25937	154.723	1.07521	0.114122	2.83175e-22	7.24009e-21	WWTR1	154.723	0.0607455	0.084672	0.138784	0.337529	154.723	0.0619066	0.0898218	0.273377	0.488304
8717	69.186	1.07308	0.152558	1.47816e-13	1.76635e-12	TRADD	69.186	0.0617246	0.0972168	0.0926684	0.263902	69.186	0.172081	0.172823	0.0320025	0.115776
10747	7.19814	1.07185	0.590749	0.0031518	0.00934776	MASP2	7.19814	0.0290973	0.0824595	0.0160342	0.0874234	7.19814	0.0440944	0.116175	0.0527971	0.163936
11065	879.295	1.07062	0.108695	5.95605e-24	1.7096e-22	UBE2C	879.295	-0.436978	0.115744	8.25203e-06	0.000418892	879.295	-0.321742	0.117192	0.000457626	0.00446335
3214	32.0559	1.06893	0.233217	3.52943e-07	2.11402e-06	HOXB4	32.0559	0.398243	0.345824	0.00527708	0.0416462	32.0559	1.13483	0.237192	7.73052e-08	3.26724e-06
51512	462.283	1.06617	0.0925821	1.17826e-31	5.5146e-30	GTSE1	462.283	-0.297451	0.10302	0.000235755	0.00483734	462.283	-0.145764	0.0953923	0.0307623	0.112529
9133	670.483	1.06369	0.0948737	3.46066e-30	1.47617e-28	CCNB2	670.483	-0.24646	0.106329	0.00134016	0.0166772	670.483	-0.289312	0.102629	0.000461867	0.00449141
29028	591.169	1.05475	0.0993858	2.52591e-27	9.03589e-26	ATAD2	591.169	-0.517756	0.105393	5.24141e-08	7.98199e-06	591.169	-0.190735	0.10617	0.011425	0.054291
10051	4243.65	1.05446	0.0518547	8.05029e-93	5.02368e-90	SMC4	4243.65	-0.139224	0.0535545	0.00187965	0.0211183	4243.65	0.0292458	0.0472998	0.481388	0.681721
7026	77.8827	1.05345	0.252794	1.49493e-06	8.11735e-06	NR2F2	77.8827	0.436962	0.360123	0.00393732	0.0344874	77.8827	0.85102	0.269204	4.27919e-05	0.000663536
919	4.72682	1.05087	0.902692	0.00701309	0.0190402	CD247	NA	NA	NA	NA	NA	4.72682	0.0348606	0.111871	0.0499294	0.157864
54507	51.9873	1.04959	0.196754	7.21681e-09	5.34488e-08	ADAMTSL4	51.9873	0.0306931	0.0780664	0.238619	0.462766	51.9873	0.079416	0.125415	0.125874	0.296652
11249	16.839	1.0488	0.28258	1.50762e-05	6.9939e-05	NXPH2	16.839	-0.0399446	0.0883288	0.0416792	0.161397	16.839	-0.838983	0.392586	0.00117353	0.00921059
347549	147.663	1.04796	0.11102	2.42534e-22	6.21988e-21	CENPVL3	147.663	-0.00999395	0.063562	0.768078	0.882747	147.663	-0.0458648	0.084692	0.402537	0.614296
4776	2046.89	1.04574	0.0386183	1.4591e-162	4.91688e-159	NFATC4	2046.89	0.0773884	0.0387584	0.0207969	0.103654	2046.89	0.333697	0.040052	7.79428e-18	4.43011e-15
3832	874.239	1.04418	0.0819513	4.77212e-38	3.15315e-36	KIF11	874.239	-0.383958	0.0871021	6.45669e-07	5.70749e-05	874.239	-0.123541	0.0809333	0.0424916	0.140849
157313	306.245	1.04371	0.0973484	5.34115e-28	1.991e-26	CDCA2	306.245	-0.127251	0.108662	0.0266553	0.122056	306.245	-0.090873	0.0888654	0.13129	0.305053
102725072	135.518	1.04322	0.136696	1.14817e-15	1.66915e-14		135.518	0.0915018	0.12311	0.0494813	0.179583	135.518	0.390509	0.153221	0.000558377	0.00520391
51599	728.284	1.03883	0.0761251	1.9058e-43	1.74516e-41	LSR	728.284	0.100662	0.0764214	0.0431435	0.164744	728.284	0.383349	0.0794725	1.14429e-07	4.61157e-06
25802	14.02	1.03644	0.337953	0.000122244	0.000490285	LMOD1	14.02	0.0260913	0.0794058	0.127828	0.321103	14.02	0.0252631	0.104074	0.400811	0.612572
150468	370.833	1.03485	0.12851	6.459e-17	1.03448e-15	CKAP2L	370.833	-0.353688	0.146286	0.000785957	0.0114694	370.833	-0.124754	0.121379	0.0663365	0.192369
56992	425.034	1.03084	0.101334	2.00431e-25	6.31226e-24	KIF15	425.034	-0.376985	0.111136	3.61218e-05	0.00127137	425.034	-0.12006	0.0981318	0.0660376	0.191792
50509	117.614	1.03025	0.129815	1.40025e-16	2.17847e-15	COL5A3	117.614	-0.0906397	0.119985	0.05159	0.184674	117.614	-0.667693	0.150291	4.55931e-07	1.51514e-05
5179	17.3565	1.02181	0.333451	0.000120947	0.000485431	PENK	17.3565	0.026039	0.0792721	0.136018	0.333243	17.3565	0.0245143	0.1036	0.423662	0.633259
9180	159.74	1.02046	0.151324	1.55137e-12	1.68747e-11	OSMR	159.74	0.277352	0.195811	0.00567885	0.0434992	159.74	0.552784	0.162072	3.45918e-05	0.000554108
2323	149.248	1.01554	0.100156	2.83027e-25	8.86379e-24	FLT3LG	149.248	0.00402991	0.0612126	0.903071	0.951509	149.248	0.0345148	0.0779876	0.533182	0.721428
63827	2504.31	1.0151	0.0475597	4.64711e-102	4.8937e-99	BCAN	2504.31	-0.0367123	0.042541	0.29797	0.52959	2504.31	0.0341	0.0446474	0.398835	0.610682
220134	205.57	1.01379	0.135666	7.14221e-15	9.63483e-14	SKA1	205.57	-0.0229473	0.0693162	0.480687	0.687364	205.57	0.0226634	0.0853243	0.661058	0.810791
10460	1087.41	1.00941	0.0530223	6.22258e-82	2.6211e-79	TACC3	1087.41	-0.0635457	0.0503019	0.100793	0.277561	1087.41	-0.0504823	0.0504531	0.24368	0.453152
22974	1939.08	1.00857	0.0545395	4.82687e-77	1.73038e-74	TPX2	1939.08	-0.189598	0.0576073	0.00011831	0.00298804	1939.08	-0.18439	0.0565452	0.000257072	0.00283243
1033	175.703	1.00586	0.138694	3.12051e-14	3.95797e-13	CDKN3	175.703	-0.180117	0.191857	0.0147334	0.0829481	175.703	-0.370118	0.160637	0.00123767	0.00957772
59341	6.20288	1.00553	0.590708	0.00316096	0.00936998	TRPV4	NA	NA	NA	NA	NA	6.20288	0.00888661	0.103174	0.645006	0.800403
283078	10.9459	1.00535	0.383113	0.000545797	0.00192831	MKX	10.9459	0.0515623	0.10139	0.00683807	0.0492443	10.9459	-0.00209832	0.101196	0.932174	0.967327
5347	971.286	1.00495	0.0615447	5.01249e-61	9.93594e-59	PLK1	971.286	-0.239702	0.0661699	2.6469e-05	0.000990559	971.286	-0.154171	0.0640283	0.00456548	0.0268185
55215	944.011	1.00453	0.0715932	1.05897e-45	1.08797e-43	FANCI	944.011	-0.200098	0.0778632	0.000935715	0.012991	944.011	-0.118327	0.0710713	0.036476	0.126529
5329	87.6969	1.00319	0.136608	1.37663e-14	1.80504e-13	PLAUR	87.6969	0.0142913	0.0676445	0.642213	0.804709	87.6969	0.0475591	0.093133	0.369284	0.583456
286827	521.652	1.00286	0.0566621	3.18915e-71	9.42701e-69	TRIM59	521.652	-0.093632	0.0590825	0.0336359	0.141508	521.652	0.0718026	0.0557973	0.129827	0.302722
10410	139.268	1.00203	0.130101	9.27005e-16	1.36055e-14	IFITM3	139.268	-0.0217484	0.0684905	0.512375	0.71069	139.268	0.0103472	0.0831498	0.854493	0.929186
990	343.813	0.999266	0.0959701	1.91407e-26	6.55492e-25	CDC6	343.813	-0.247085	0.110344	0.0015544	0.0185335	343.813	-0.196306	0.104996	0.00906394	0.0453142
63901	76.6862	0.997878	0.134997	1.19761e-14	1.58263e-13	FAM111A	76.6862	-0.0394253	0.0774123	0.245581	0.470571	76.6862	-0.342421	0.171757	0.00262303	0.0173776
55771	651.221	0.997629	0.0889903	2.90132e-30	1.24388e-28	PRR11	651.221	-0.194731	0.100139	0.00487427	0.0396937	651.221	-0.0638654	0.0757585	0.255992	0.468399
55143	595.871	0.996406	0.0856279	2.85772e-32	1.38361e-30	CDCA8	595.871	-0.336689	0.0928159	1.78367e-05	0.000741478	595.871	-0.261968	0.0924739	0.000565589	0.00525514
284612	141.918	0.995567	0.116457	9.68908e-19	1.83842e-17	SYPL2	141.918	0.111019	0.123947	0.0393069	0.155722	141.918	0.598469	0.122958	5.79527e-08	2.56095e-06
55603	95.6368	0.9952	0.126253	2.74041e-16	4.18234e-15	FAM46A	95.6368	0.203712	0.1638	0.0103291	0.0653524	95.6368	0.316002	0.145311	0.00204668	0.0142343
56956	271.521	0.98963	0.111484	4.22925e-20	8.92965e-19	LHX9	271.521	0.30237	0.124875	0.000798895	0.0116244	271.521	0.103034	0.100888	0.103599	0.259676
55789	266.429	0.986852	0.104433	2.03416e-22	5.24062e-21	DEPDC1B	266.429	-0.44558	0.115226	5.21249e-06	0.000292552	266.429	-0.287572	0.117722	0.00122233	0.0095057
5151	488.081	0.985359	0.0594955	3.98472e-63	8.71929e-61	PDE8A	488.081	-0.0828359	0.0600393	0.0585702	0.198867	488.081	0.0484709	0.0562281	0.309229	0.526716
7048	172.2	0.983794	0.137729	6.50455e-14	8.02307e-13	TGFBR2	172.2	0.00690681	0.0663792	0.82185	0.910136	172.2	0.258111	0.159123	0.00730057	0.0385938
5337	53.5581	0.981287	0.179194	3.05959e-09	2.37344e-08	PLD1	53.5581	0.0385103	0.0814154	0.184593	0.400277	53.5581	0.172463	0.205245	0.0304692	0.111754
10786	6.11524	0.980677	0.677472	0.00505995	0.0143083	SLC17A3	NA	NA	NA	NA	NA	6.11524	0.0200391	0.105596	0.319624	0.536384
89839	67.4342	0.977721	0.154288	1.53731e-11	1.50506e-10	ARHGAP11B	67.4342	-0.163459	0.260726	0.0146798	0.0827981	67.4342	-0.0852437	0.119062	0.13774	0.314402
29774	390.848	0.977076	0.102447	1.21595e-22	3.17637e-21	POM121L9P	390.848	0.0839518	0.092233	0.0777159	0.238196	390.848	0.234906	0.111585	0.00375178	0.0231439
3949	2110.1	0.975498	0.183246	7.51187e-09	5.54149e-08	LDLR	2110.1	0.025759	0.0743453	0.345079	0.573446	2110.1	0.0754757	0.117244	0.154756	0.340494
220323	31.5671	0.973698	0.239967	3.03359e-06	1.56981e-05	OAF	31.5671	0.00320217	0.0715703	0.878315	0.939717	31.5671	0.041905	0.10611	0.301903	0.51952
57405	205.489	0.971137	0.130914	9.7608e-15	1.30214e-13	SPC25	205.489	-0.273303	0.161682	0.0039202	0.0344491	205.489	-0.281623	0.151832	0.0046422	0.0271917
677	281.243	0.969871	0.131107	1.12109e-14	1.48734e-13	ZFP36L1	281.243	-0.0303489	0.0711186	0.3594	0.585834	281.243	-0.0281301	0.0848945	0.594044	0.765299
4603	325.003	0.969786	0.102524	2.1218e-22	5.45805e-21	MYBL1	325.003	-0.222793	0.120422	0.00386577	0.0342903	325.003	-0.0428484	0.0788077	0.431434	0.639798
891	1209.91	0.967298	0.088148	5.335e-29	2.14022e-27	CCNB1	1209.91	-0.299392	0.0947118	9.10721e-05	0.00248806	1209.91	-0.227899	0.0931463	0.00199427	0.0139404
7298	971.82	0.966229	0.0473887	9.59045e-94	7.02563e-91	TYMS	971.82	0.095332	0.0485141	0.0157151	0.0863263	971.82	0.268354	0.0499049	9.68522e-09	5.70148e-07
9232	831.654	0.966006	0.0995296	2.51145e-23	6.89175e-22	PTTG1	831.654	-0.344152	0.107414	7.59744e-05	0.00219333	831.654	-0.143417	0.0995478	0.0336684	0.11968
1777	74.2081	0.963888	0.132534	2.89321e-14	3.69021e-13	DNASE2	74.2081	0.00599828	0.0662203	0.847092	0.923458	74.2081	0.0208798	0.0860158	0.678913	0.820901
4803	114.463	0.963768	0.205857	1.90956e-07	1.18375e-06	NGF	114.463	-0.0198962	0.0734895	0.427722	0.642943	114.463	-0.0516277	0.106895	0.26594	0.480015
83990	185.786	0.96361	0.107496	1.99816e-20	4.36102e-19	BRIP1	185.786	-0.161976	0.1328	0.0158831	0.086772	185.786	-0.00357349	0.0766638	0.944348	0.973464
27129	8.46191	0.958258	0.448665	0.00177308	0.00560606	HSPB7	8.46191	0.0106914	0.0746932	0.41272	0.630142	8.46191	0.0444227	0.114857	0.101223	0.255664
54437	1578.21	0.955597	0.155628	5.69346e-11	5.28535e-10	SEMA5B	1578.21	0.0219777	0.0706638	0.463931	0.672991	1578.21	0.0762903	0.10885	0.179071	0.374477
136853	157.828	0.950349	0.112526	2.73979e-18	5.0068e-17	SSC4D	157.828	0.0710078	0.090873	0.102167	0.279906	157.828	-0.0320525	0.0817186	0.530194	0.719334
11130	916.871	0.949802	0.0829318	2.31199e-31	1.07018e-29	ZWINT	916.871	-0.0885602	0.0788618	0.0617251	0.205674	916.871	-0.107451	0.0791937	0.0703172	0.200873
8613	274.634	0.947405	0.0911732	2.7086e-26	9.12745e-25	PLPP3	274.634	0.00566707	0.0587634	0.873366	0.938075	274.634	0.106857	0.0875443	0.083943	0.226343
7980	48.6542	0.941795	0.227758	2.15742e-06	1.13987e-05	TFPI2	48.6542	0.0461743	0.0905531	0.0761094	0.23521	48.6542	0.00616648	0.0954968	0.881602	0.943669
4854	215.874	0.939282	0.0991816	1.3078e-22	3.40573e-21	NOTCH3	215.874	-0.128885	0.113102	0.025542	0.118833	215.874	0.0386318	0.0771289	0.462385	0.665309
1287	356.678	0.939048	0.113253	7.31085e-18	1.28046e-16	COL4A5	356.678	0.175684	0.135709	0.0125535	0.0748686	356.678	0.599198	0.116768	1.57824e-08	8.7004e-07
9833	384.954	0.93636	0.104637	3.00253e-20	6.42817e-19	MELK	384.954	-0.348186	0.115865	0.000141096	0.00339095	384.954	-0.259951	0.115555	0.00223151	0.0152686
63951	1501.42	0.93534	0.280727	3.67123e-05	0.000160834	DMRTA1	1501.42	0.854519	0.296994	7.946e-05	0.00226542	1501.42	1.1516	0.282583	7.74953e-07	2.39654e-05
22987	143.728	0.932834	0.128047	3.03212e-14	3.85571e-13	SV2C	143.728	-0.0829845	0.109604	0.0668585	0.216374	143.728	-0.238169	0.151728	0.0097381	0.0477986
5634	116.251	0.928711	0.11918	4.89011e-16	7.31737e-15	PRPS2	116.251	0.00459293	0.0641741	0.899693	0.950313	116.251	0.000773454	0.0806201	0.980033	0.990658
128497	20.9942	0.927607	0.27944	6.82429e-05	0.000286239	SPATA25	20.9942	0.0220344	0.0766413	0.258446	0.485724	20.9942	0.163576	0.328231	0.0161087	0.069929
4007	35.541	0.927457	0.226893	3.54428e-06	1.80935e-05	PRICKLE3	35.541	-0.0106482	0.072197	0.620503	0.791569	35.541	0.0769308	0.128681	0.112278	0.274174
152573	7.53276	0.926257	0.588441	0.00441306	0.012693	SHISA3	7.53276	0.00311005	0.0740482	0.88054	0.941093	7.53276	0.00869964	0.103011	0.681225	0.82237
8323	120.049	0.925818	0.104108	5.00006e-20	1.05045e-18	FZD6	120.049	-0.0186078	0.0639763	0.577189	0.760062	120.049	-0.0424404	0.081907	0.436651	0.644344
84668	440.879	0.92503	0.189605	6.92961e-08	4.51671e-07	FAM126A	440.879	-0.0258188	0.074783	0.342137	0.571153	440.879	0.265513	0.240316	0.0123122	0.057215
7272	349	0.921225	0.105611	3.00641e-19	5.92456e-18	TTK	349	-0.311182	0.118878	0.000547595	0.00890334	349	-0.16783	0.111999	0.0238919	0.0937421
3148	1135.12	0.921218	0.0997985	1.45845e-21	3.4856e-20	HMGB2	1135.12	-0.170977	0.112566	0.0105624	0.0662832	1135.12	-0.0744171	0.0832867	0.198052	0.398887
729533	121.945	0.920583	0.152377	1.1469e-10	1.03117e-09	FAM72A	121.945	-0.0484138	0.0851725	0.153381	0.358261	121.945	-0.0748581	0.109536	0.18085	0.376478
1144	124.68	0.920242	0.106179	2.99152e-19	5.90904e-18	CHRND	124.68	-0.142523	0.131439	0.0211764	0.104832	124.68	-0.0239597	0.0788345	0.648691	0.803455
79625	155.249	0.916445	0.109487	4.77184e-18	8.52605e-17	NDNF	155.249	-0.291837	0.131092	0.00135933	0.0168747	155.249	-0.0960275	0.0998867	0.121291	0.289449
1901	7.40363	0.915901	0.561863	0.00418808	0.0120872	S1PR1	7.40363	0.0101852	0.0748891	0.363751	0.59038	7.40363	0.0557771	0.124321	0.0267037	0.101312
3177	88.4593	0.91205	0.144121	1.81531e-11	1.77003e-10	SLC29A2	88.4593	-0.0652825	0.0991091	0.0884041	0.256701	88.4593	-0.169233	0.165347	0.0311684	0.113586
283	38.4302	0.911116	0.184495	6.99376e-08	4.55676e-07	ANG	38.4302	0.0135156	0.0711495	0.601136	0.778092	38.4302	0.0670261	0.113982	0.177293	0.372067
8913	114.513	0.90821	0.149016	8.03844e-11	7.36886e-10	CACNA1G	114.513	-0.042226	0.0804607	0.202583	0.422213	114.513	0.00514882	0.086528	0.912058	0.958216
79026	417.813	0.906962	0.0893422	4.01711e-25	1.24879e-23	AHNAK	417.813	-0.327214	0.0984236	5.42768e-05	0.00172843	417.813	0.0496302	0.073558	0.362155	0.577535
2953	192.431	0.905819	0.150054	1.13765e-10	1.02339e-09	GSTT2	192.431	0.0448884	0.0818647	0.179966	0.394467	192.431	0.0908164	0.116837	0.126631	0.297627
116236	151.096	0.904929	0.115573	4.60512e-16	6.90317e-15	ABHD15	151.096	-0.00877821	0.0639067	0.792686	0.895637	151.096	0.0571497	0.0883796	0.304211	0.521673
150572	3.18708	0.904337	0.994781	0.00926123	0.0243154	SMYD1	NA	NA	NA	NA	NA	3.18708	-0.00833221	0.104152	0.55517	0.738262
80221	1275.37	0.904263	0.0675436	5.45916e-42	4.64552e-40	ACSF2	1275.37	0.0904289	0.0657787	0.0493865	0.17945	1275.37	0.492661	0.0689837	5.88431e-14	1.36607e-11
11339	83.565	0.901303	0.135237	1.9156e-12	2.0703e-11	OIP5	83.565	-0.391455	0.1666	0.000756826	0.0112038	83.565	-0.142777	0.143691	0.0482638	0.154083
4853	581.464	0.90086	0.0996341	1.24862e-20	2.77179e-19	NOTCH2	581.464	0.00403925	0.0601438	0.910315	0.954895	581.464	0.490614	0.103547	1.18289e-07	4.70956e-06
147650	80.62	0.898568	0.141418	1.68032e-11	1.64126e-10	SPACA6	80.62	0.254505	0.18277	0.00613331	0.0460402	80.62	0.206775	0.164999	0.0187177	0.0780479
342667	67.7743	0.89603	0.136519	4.4982e-12	4.644e-11	STAC2	67.7743	-0.00533129	0.0666408	0.856072	0.928675	67.7743	0.0574665	0.0971099	0.289566	0.506924
3760	67.7624	0.893384	0.139268	1.26851e-11	1.25282e-10	KCNJ3	67.7624	0.042763	0.0794909	0.211617	0.433406	67.7624	0.0476981	0.0942211	0.363512	0.57897
9050	98.3406	0.893327	0.135436	3.79954e-12	3.97631e-11	PSTPIP2	98.3406	0.0149713	0.0674169	0.6348	0.800315	98.3406	0.0875857	0.109508	0.146469	0.327889
95	250.895	0.892687	0.157264	1.36913e-09	1.10429e-08	ACY1	250.895	-0.0217466	0.0709192	0.467345	0.676222	250.895	-0.0186082	0.088488	0.703123	0.836324
9620	88.5826	0.888576	0.126916	2.08476e-13	2.45294e-12	CELSR1	88.5826	-0.00528402	0.0654734	0.865997	0.934074	88.5826	0.311377	0.145195	0.00219416	0.0150505
79856	112.888	0.886061	0.129013	6.66134e-13	7.46752e-12	SNX22	112.888	-0.0249943	0.0695005	0.452897	0.664032	112.888	0.0539582	0.0923623	0.32711	0.543853
28968	142.824	0.885464	0.177696	5.76748e-08	3.79892e-07	SLC6A16	142.824	0.498341	0.197967	0.000435449	0.00753391	142.824	0.36777	0.209774	0.0036642	0.0226971
165	1377.85	0.884086	0.0525754	1.53729e-64	3.5482e-62	AEBP1	1377.85	-0.0659837	0.0498149	0.0905649	0.260565	1377.85	0.0426482	0.0490417	0.328458	0.545173
147912	429.55	0.88284	0.0801029	3.18661e-29	1.30319e-27	SIX5	429.55	0.030923	0.0589909	0.448306	0.660099	429.55	0.262427	0.0853193	0.000256498	0.00282819
4085	829.766	0.881264	0.104163	2.76566e-18	5.0486e-17	MAD2L1	829.766	-0.283804	0.115481	0.000750757	0.011169	829.766	-0.259588	0.112145	0.00213658	0.0147352
3014	1890.43	0.879138	0.0780319	1.38282e-30	6.09926e-29	H2AFX	1890.43	-0.101561	0.0771168	0.0402601	0.158293	1890.43	0.0307637	0.0640011	0.59232	0.764363
57124	438.129	0.876417	0.0746457	8.14378e-33	4.03572e-31	CD248	438.129	0.0257155	0.055981	0.490194	0.693311	438.129	0.191506	0.0790416	0.00266424	0.017594
1289	541.53	0.875966	0.0723715	7.40965e-35	4.10675e-33	COL5A1	541.53	-0.0341182	0.0566126	0.375296	0.600169	541.53	0.00825812	0.061007	0.899875	0.952433
1278	570.994	0.875744	0.221113	5.38711e-06	2.67779e-05	COL1A2	570.994	0.775224	0.235504	2.43588e-05	0.00093432	570.994	0.554424	0.249928	0.000805065	0.00694032
117583	46.0345	0.875544	0.199829	9.24792e-07	5.18185e-06	PARD3B	46.0345	0.162651	0.498296	0.0116043	0.0712517	46.0345	0.066418	0.115818	0.175727	0.369594
10721	155.887	0.874487	0.12067	3.81585e-14	4.798e-13	POLQ	155.887	-0.275269	0.148138	0.00283657	0.0275612	155.887	-0.0614825	0.0920987	0.263364	0.477456
100127983	53.941	0.874214	0.160975	4.31879e-09	3.27929e-08	C8orf88	53.941	0.0294765	0.0748464	0.322243	0.552494	53.941	-0.0112695	0.0900057	0.806648	0.901606
28514	1722.78	0.873315	0.0957285	4.48764e-21	1.03295e-19	DLL1	1722.78	-0.461849	0.0988832	1.69491e-07	1.97496e-05	1722.78	-0.500182	0.0984186	2.4579e-08	1.27803e-06
7139	45.2082	0.87321	0.228437	9.27075e-06	4.43758e-05	TNNT2	45.2082	-0.0302947	0.0792966	0.189476	0.406045	45.2082	-0.182387	0.31267	0.0192497	0.0797821
9918	2005.76	0.871773	0.0472324	5.37672e-77	1.84882e-74	NCAPD2	2005.76	-0.126871	0.0489365	0.00211653	0.0229904	2005.76	-0.00999782	0.0438976	0.79829	0.896581
10590	34.8727	0.870226	0.263601	6.22113e-05	0.000262904	SCGN	34.8727	-0.0140933	0.0736093	0.484854	0.690125	34.8727	-0.0675753	0.125519	0.106112	0.263966
6934	908.828	0.870008	0.0533102	4.58227e-61	9.19127e-59	TCF7L2	908.828	-0.0355533	0.0467393	0.331583	0.561127	908.828	0.294424	0.0555748	1.34599e-08	7.62406e-07
128239	287.871	0.869372	0.0974997	5.39472e-20	1.12914e-18	IQGAP3	287.871	-0.403503	0.107513	1.00638e-05	0.000483722	287.871	-0.187728	0.106352	0.0120262	0.056299
92922	18.6624	0.869239	0.26934	9.26567e-05	0.000379202	CCDC102A	18.6624	-0.0121966	0.0735694	0.524283	0.720322	18.6624	-0.00268176	0.0980657	0.938386	0.970587
2719	65.2429	0.867225	0.167111	1.74661e-08	1.23133e-07	GPC3	65.2429	-0.0289225	0.0752315	0.339347	0.568521	65.2429	0.00894935	0.0900077	0.905491	0.955519
675	237.654	0.866951	0.139269	4.40507e-11	4.14411e-10	BRCA2	237.654	-0.356443	0.161995	0.00113895	0.0149156	237.654	-0.133302	0.134433	0.0569587	0.173156
4208	1563.67	0.866708	0.0576357	1.44016e-52	1.95687e-50	MEF2C	1563.67	0.0219534	0.0471262	0.548663	0.739353	1563.67	0.217479	0.0595583	3.50671e-05	0.000560631
151648	289.282	0.865337	0.105297	1.94331e-17	3.29074e-16	SGO1	289.282	-0.115953	0.112878	0.0377009	0.151768	289.282	-0.0660151	0.0857476	0.248875	0.459887
10076	1907.69	0.864261	0.0860559	5.50648e-25	1.69304e-23	PTPRU	1907.69	-0.471428	0.0884798	4.68597e-09	1.05993e-06	1907.69	-0.180872	0.0881967	0.00750683	0.0394186
81620	245.078	0.862977	0.140242	7.33611e-11	6.75074e-10	CDT1	245.078	-0.0707691	0.101231	0.0831549	0.247725	245.078	-0.190262	0.156374	0.0243083	0.0947442
9928	475.775	0.862842	0.102671	3.6168e-18	6.52457e-17	KIF14	475.775	-0.35628	0.112211	8.36397e-05	0.00235185	475.775	-0.0892369	0.0900759	0.143953	0.323974
7475	15.9679	0.861089	0.391946	0.00143392	0.00462128	WNT6	15.9679	0.0173033	0.0760199	0.261056	0.488781	15.9679	-0.0206054	0.103639	0.446952	0.652015
1894	1004.22	0.860881	0.0864019	2.07562e-24	6.12472e-23	ECT2	1004.22	-0.382727	0.0911649	1.66472e-06	0.00011706	1004.22	-0.264953	0.0916023	0.000457024	0.00446275
10882	972.915	0.860693	0.0669444	7.61366e-39	5.19363e-37	C1QL1	972.915	-0.313423	0.0709192	7.48397e-07	6.50344e-05	972.915	-0.237785	0.0707749	0.00011338	0.00146398
158326	60.523	0.857621	0.155079	2.44509e-09	1.92152e-08	FREM1	60.523	-0.0322064	0.0760116	0.288271	0.518222	60.523	0.344707	0.181632	0.00309027	0.0198817
63967	778.103	0.856255	0.0876852	1.47529e-23	4.11542e-22	CLSPN	778.103	-0.0840061	0.0808474	0.0683684	0.219673	778.103	-0.0234323	0.0686693	0.671793	0.817148
388633	4.41524	0.854969	0.877086	0.0100208	0.0260154	LDLRAD1	NA	NA	NA	NA	NA	4.41524	0.00468586	0.103466	0.776602	0.88362
29941	259.575	0.854381	0.0991074	3.25298e-19	6.38804e-18	PKN3	259.575	-0.0593108	0.0773636	0.162856	0.3706	259.575	-0.057118	0.0807751	0.304586	0.522097
4774	480.277	0.850673	0.0883711	4.71399e-23	1.27285e-21	NFIA	480.277	0.413984	0.0922219	3.93969e-07	3.78727e-05	480.277	0.437634	0.0919458	1.39734e-07	5.40664e-06
55194	31.991	0.849415	0.224093	1.19509e-05	5.63247e-05	EVA1B	31.991	-0.385476	0.383677	0.0055878	0.0431672	31.991	-0.101253	0.157846	0.0537781	0.166215
6941	318.117	0.847639	0.120958	2.01828e-13	2.38137e-12	TCF19	318.117	-0.313791	0.1387	0.00110658	0.0145847	318.117	-0.333142	0.134359	0.000933046	0.00779493
653820	109.118	0.846844	0.217054	7.27838e-06	3.5474e-05	FAM72B	109.118	-0.0206441	0.0741467	0.395194	0.616417	109.118	-0.0645773	0.116269	0.175679	0.369581
5888	137.121	0.846625	0.137336	6.33977e-11	5.86594e-10	RAD51	137.121	-0.177181	0.190941	0.0153498	0.0850794	137.121	-0.0498997	0.0932344	0.350322	0.566152
1029	9.71405	0.846591	0.480557	0.00393551	0.0114307	CDKN2A	9.71405	0.00315421	0.0737559	0.802919	0.900219	9.71405	0.0439157	0.114741	0.0983434	0.250967
23024	705.958	0.845883	0.0591085	1.4684e-47	1.59619e-45	PDZRN3	705.958	-0.0317101	0.0496363	0.415719	0.632962	705.958	0.0775949	0.0570092	0.106336	0.264445
55765	637.125	0.845802	0.0612439	1.95869e-44	1.88583e-42	INAVA	637.125	-0.15919	0.0666919	0.00265542	0.0263891	637.125	0.0555244	0.0569528	0.23503	0.443097
9139	12070.4	0.843907	0.0879789	7.39205e-23	1.97383e-21	CBFA2T2	12070.4	0.0805738	0.0794656	0.0817658	0.245154	12070.4	0.608308	0.0894567	5.48723e-13	9.93912e-11
5784	286.979	0.842526	0.0832	3.16448e-25	9.89209e-24	PTPN14	286.979	0.00748746	0.0567444	0.843575	0.922247	286.979	0.0920173	0.0785609	0.11047	0.27157
554282	84.7224	0.840928	0.332676	0.000673456	0.00232951	FAM72A	84.7224	-0.0444649	0.0925737	0.0257664	0.119479	84.7224	-0.0479108	0.113658	0.165775	0.355656
10384	9.38934	0.837112	0.534246	0.00520598	0.0146853	BTN3A3	9.38934	0.948063	0.561092	0.00208632	0.0227425	9.38934	0.0529183	0.121647	0.0416957	0.138899
60686	797.969	0.836846	0.0648568	6.14369e-39	4.2251e-37	C14orf93	797.969	0.0158937	0.050277	0.656739	0.813768	797.969	-0.126229	0.0660233	0.0211289	0.0854856
894	2527.73	0.83652	0.0410303	1.31611e-93	9.23967e-91	CCND2	2527.73	-0.0471582	0.0385839	0.147661	0.349843	2527.73	0.14648	0.0417832	0.000149991	0.0018466
6491	334.503	0.834845	0.084792	7.36576e-24	2.08581e-22	STIL	334.503	-0.243826	0.095907	0.0008602	0.0122507	334.503	-0.139587	0.0878509	0.029427	0.108999
57664	118.729	0.834609	0.152935	3.98284e-09	3.03926e-08	PLEKHA4	118.729	0.0315897	0.0746851	0.311926	0.542915	118.729	0.0794882	0.111246	0.167287	0.357809
143888	214.655	0.83235	0.0973326	8.83359e-19	1.68178e-17	KDELC2	214.655	-0.273243	0.113073	0.000872835	0.0123848	214.655	-0.139863	0.101372	0.0400707	0.13493
56243	482.8	0.832183	0.0625293	1.77095e-41	1.48451e-39	KIAA1217	482.8	-0.0186501	0.0500399	0.623698	0.793065	482.8	0.00418089	0.0557226	0.925055	0.964006
83959	204.519	0.830581	0.130337	1.76367e-11	1.72068e-10	SLC4A11	204.519	0.0971814	0.123168	0.0468046	0.173672	204.519	0.791766	0.133123	1.15023e-10	1.12185e-08
113130	558.02	0.82628	0.118988	3.68549e-13	4.23003e-12	CDCA5	558.02	-0.375402	0.130308	0.000192018	0.00423734	558.02	-0.312251	0.130051	0.00120688	0.00941461
994	1537.41	0.823644	0.0694252	3.37377e-33	1.6918e-31	CDC25B	1537.41	-0.295388	0.0729747	3.87889e-06	0.000229466	1537.41	-0.409017	0.0720831	1.1104e-09	8.20747e-08
3913	639.085	0.823363	0.0804199	9.97487e-26	3.21967e-24	LAMB2	639.085	0.0245327	0.0575134	0.516693	0.714119	639.085	0.138433	0.0809788	0.0244291	0.0951703
26508	829.836	0.822967	0.11327	3.12193e-14	3.95797e-13	HEYL	829.836	-0.142732	0.128348	0.0206766	0.103222	829.836	-0.714858	0.116566	5.30788e-11	5.64451e-09
155185	12.0853	0.822908	0.458036	0.00395416	0.0114809	AMZ1	12.0853	0.0428589	0.0924722	0.00845462	0.057121	12.0853	0.879202	0.490325	0.00214575	0.0147715
79642	42.5761	0.821907	0.243579	5.9238e-05	0.000251284	ARSJ	42.5761	0.0237696	0.0764303	0.274213	0.503506	42.5761	0.340538	0.357985	0.00905371	0.0453043
25840	65.3432	0.821102	0.207448	6.20288e-06	3.05502e-05	METTL7A	65.3432	0.356854	0.285834	0.00509854	0.0408867	65.3432	0.539555	0.231535	0.000777142	0.00677186
56154	69.2542	0.817904	0.189849	1.2654e-06	6.94258e-06	TEX15	69.2542	-0.0369665	0.0811726	0.169001	0.378976	69.2542	0.00430556	0.0919119	0.926739	0.964952
9585	885.737	0.81523	0.0898922	9.00631e-21	2.0206e-19	KIF20B	885.737	-0.00306774	0.0575708	0.902807	0.951428	885.737	0.0200226	0.0692199	0.704166	0.836886
7162	683.761	0.811217	0.0694976	1.1464e-32	5.63141e-31	TPBG	683.761	0.117168	0.0719881	0.0209938	0.104163	683.761	0.470702	0.0713642	2.35517e-12	3.56148e-10
171019	862.317	0.810385	0.0616123	1.49181e-40	1.15832e-38	ADAMTS19	862.317	0.023349	0.0495748	0.537924	0.731371	862.317	0.228533	0.0643099	5.66548e-05	0.000831192
55320	675.675	0.809121	0.0772364	8.27987e-27	2.91247e-25	MIS18BP1	675.675	-0.122911	0.081579	0.0227301	0.109941	675.675	0.00603869	0.0629843	0.896696	0.951048
54820	302.056	0.805701	0.0992234	4.23973e-17	6.92874e-16	NDE1	302.056	-0.0865762	0.0920038	0.082974	0.247378	302.056	0.0312551	0.0751421	0.55996	0.74147
2122	93.8123	0.805479	0.143382	1.90595e-09	1.51478e-08	MECOM	93.8123	-0.0733783	0.107015	0.0703504	0.223612	93.8123	-0.0907568	0.116099	0.131737	0.305833
3157	8162.39	0.804717	0.239366	6.03937e-05	0.000256058	HMGCS1	8162.39	0.0212604	0.0749824	0.35594	0.582989	8162.39	0.0633631	0.117879	0.164827	0.354725
4751	385.244	0.803456	0.0901133	5.62591e-20	1.17607e-18	NEK2	385.244	-0.412918	0.0973438	1.23866e-06	9.38511e-05	385.244	-0.2959	0.0984442	0.000248181	0.00275288
91624	95.1172	0.800983	0.141005	1.22342e-09	9.91028e-09	NEXN	95.1172	-0.033883	0.0747639	0.300938	0.532441	95.1172	0.024602	0.0873212	0.623979	0.786378
9424	336.768	0.7989	0.0972129	1.65931e-17	2.82973e-16	KCNK6	336.768	0.201112	0.110571	0.0048422	0.0395632	336.768	0.0468844	0.0769985	0.390588	0.603085
10615	1219.64	0.798287	0.0588497	7.35942e-43	6.59568e-41	SPAG5	1219.64	-0.112872	0.0605141	0.0158865	0.086772	1219.64	0.0432552	0.0535529	0.373376	0.587809
57650	507.694	0.79806	0.0977019	2.50923e-17	4.17355e-16	CIP2A	507.694	-0.217824	0.111111	0.00338263	0.0312482	507.694	-0.159551	0.101052	0.0227781	0.0903839
762	166.229	0.797605	0.102082	4.89955e-16	7.32498e-15	CA4	166.229	-0.0742715	0.0882587	0.0994269	0.275002	166.229	-0.311072	0.11799	0.000675812	0.00605402
81930	228.768	0.795948	0.117352	8.67277e-13	9.58842e-12	KIF18A	228.768	-0.462734	0.129176	1.47966e-05	0.000655867	228.768	-0.325426	0.132043	0.000956644	0.0079238
5366	378.171	0.795725	0.113722	2.76622e-13	3.21213e-12	PMAIP1	378.171	0.00726835	0.062871	0.813381	0.905601	378.171	0.144148	0.11353	0.0419246	0.139492
79817	250.127	0.795246	0.0896021	6.27091e-20	1.30282e-18	MOB3B	250.127	0.00717023	0.0583425	0.846321	0.923277	250.127	0.0753663	0.0794471	0.18566	0.38259
2177	583.095	0.793601	0.0897849	9.55898e-20	1.94751e-18	FANCD2	583.095	-0.0729666	0.0779562	0.109452	0.291562	583.095	-0.077456	0.0788416	0.176102	0.370193
140825	76.984	0.793414	0.179277	8.01735e-07	4.52847e-06	NEURL2	76.984	0.00131607	0.0690534	0.944338	0.973073	76.984	0.173586	0.200297	0.030251	0.111218
26227	1467.49	0.793306	0.134126	3.3432e-10	2.86664e-09	PHGDH	1467.49	0.0847197	0.111514	0.0701907	0.223335	1467.49	0.0588794	0.0936627	0.283571	0.499927
9447	122.91	0.791982	0.119857	3.57212e-12	3.75463e-11	AIM2	122.91	0.0290734	0.0691282	0.405329	0.623629	122.91	-0.0102707	0.0807661	0.844535	0.923905
3619	828.063	0.791837	0.0627526	1.52494e-37	9.84433e-36	INCENP	828.063	-0.389718	0.0664482	2.9718e-10	1.14273e-07	828.063	-0.190554	0.0661321	0.00089485	0.00755239
285051	7.48003	0.791084	0.636391	0.00821317	0.0218512	STPG4	7.48003	0.0293411	0.0825629	0.0163499	0.0886423	7.48003	0.0247601	0.106691	0.24044	0.449593
285051	7.48003	0.791084	0.636391	0.00821317	0.0218512	STPG4	7.48003	0.0293411	0.0825629	0.0163499	0.0886423	7.48003	0.0247601	0.106691	0.24044	0.449593
285051	7.48003	0.791084	0.636391	0.00821317	0.0218512	STPG4	7.48003	0.0293411	0.0825629	0.0163499	0.0886423	7.48003	0.0247601	0.106691	0.24044	0.449593
285051	7.48003	0.791084	0.636391	0.00821317	0.0218512	STPG4	7.48003	0.0293411	0.0825629	0.0163499	0.0886423	7.48003	0.0247601	0.106691	0.24044	0.449593
285051	7.48003	0.791084	0.636391	0.00821317	0.0218512	STPG4	7.48003	0.0293411	0.0825629	0.0163499	0.0886423	7.48003	0.0247601	0.106691	0.24044	0.449593
285051	7.48003	0.791084	0.636391	0.00821317	0.0218512	STPG4	7.48003	0.0293411	0.0825629	0.0163499	0.0886423	7.48003	0.0247601	0.106691	0.24044	0.449593
285051	7.48003	0.791084	0.636391	0.00821317	0.0218512	STPG4	7.48003	0.0293411	0.0825629	0.0163499	0.0886423	7.48003	0.0247601	0.106691	0.24044	0.449593
285051	7.48003	0.791084	0.636391	0.00821317	0.0218512	STPG4	7.48003	0.0293411	0.0825629	0.0163499	0.0886423	7.48003	0.0247601	0.106691	0.24044	0.449593
84904	206.949	0.790298	0.0870651	1.09765e-20	2.44633e-19	ARHGEF39	206.949	-0.20175	0.102403	0.00374357	0.0336724	206.949	-0.199578	0.0979001	0.00652235	0.0353761
27033	14.0528	0.789806	0.539307	0.00481661	0.0137017	ZBTB32	14.0528	0.00755025	0.0742407	0.541712	0.733939	14.0528	0.0362011	0.110706	0.141744	0.320245
1869	2006.5	0.789449	0.0693049	5.50213e-31	2.4854e-29	E2F1	2006.5	-0.136676	0.0725715	0.0092764	0.06062	2006.5	-0.104699	0.0665357	0.0557994	0.170765
3397	907.017	0.789146	0.114788	4.49833e-13	5.13151e-12	ID1	907.017	-0.244327	0.130882	0.00341708	0.0314719	907.017	-0.49419	0.119602	2.31198e-06	5.89914e-05
80119	274.468	0.783966	0.101795	1.32679e-15	1.9156e-14	PIF1	274.468	-0.0340298	0.0667433	0.360075	0.586469	274.468	-0.116367	0.098265	0.0728271	0.205665
2018	6.80851	0.779539	0.920232	0.00824013	0.0219125	EMX2	6.80851	0.00926132	0.0749943	0.327398	0.557232	6.80851	0.0193199	0.10561	0.293167	0.510532
81575	96.534	0.77941	0.143415	5.73901e-09	4.29e-08	APOLD1	96.534	-0.0381898	0.0772266	0.259069	0.486566	96.534	-0.0426925	0.0927109	0.40948	0.620745
51514	377.437	0.777805	0.122526	2.15264e-11	2.08807e-10	DTL	377.437	-0.47522	0.131614	1.49893e-05	0.000656838	377.437	-0.117369	0.112842	0.0781942	0.215675
4311	109.589	0.776959	0.175187	8.77165e-07	4.92481e-06	MME	109.589	0.849522	0.178016	7.11682e-08	1.00425e-05	109.589	0.748187	0.180159	1.63607e-06	4.47636e-05
56999	93.9688	0.774877	0.119378	8.14755e-12	8.23504e-11	ADAMTS9	93.9688	-0.126873	0.143132	0.0292317	0.129721	93.9688	-0.391376	0.143118	0.00038941	0.00391858
9037	60.415	0.774233	0.200665	8.69655e-06	4.18174e-05	SEMA5A	60.415	-0.037911	0.082491	0.159914	0.366825	60.415	-0.104331	0.150684	0.0726353	0.205324
3037	74.4484	0.774057	0.205488	1.51374e-05	7.01265e-05	HAS2	74.4484	0.211056	0.548732	0.0104122	0.0656959	74.4484	0.364945	0.255637	0.00584362	0.0324311
2737	701.087	0.772079	0.0739139	1.00658e-26	3.5041e-25	GLI3	701.087	-0.0213881	0.0545712	0.536505	0.730482	701.087	0.201541	0.0770578	0.00142486	0.0107487
27128	9.16281	0.771997	0.578881	0.00756976	0.0203483	CYTH4	9.16281	0.843311	0.648724	0.00389274	0.0343907	9.16281	0.069916	0.138319	0.0124379	0.0576693
55350	5.51231	0.771232	0.724903	0.00971991	0.0253045	VNN3	NA	NA	NA	NA	NA	5.51231	0.0376244	0.11255	0.0754961	0.210916
54796	737.032	0.770802	0.0900873	1.20079e-18	2.26058e-17	BNC2	737.032	0.195999	0.100156	0.00390396	0.0344491	737.032	0.351404	0.094424	1.50664e-05	0.000277276
2565	99.6367	0.770318	0.246402	0.000133356	0.000532067	GABRG1	99.6367	-0.608586	0.283469	0.00100833	0.013617	99.6367	-0.165516	0.280918	0.0204546	0.0835157
284403	367.839	0.76841	0.0987914	7.37628e-16	1.0902e-14	WDR62	367.839	-0.0465271	0.0705468	0.253301	0.480161	367.839	-0.035501	0.0754963	0.510338	0.704868
2491	191.574	0.76712	0.113013	1.00848e-12	1.10768e-11	CENPI	191.574	-0.0215088	0.0655162	0.539396	0.732319	191.574	0.0282905	0.0800378	0.553045	0.736632
55010	235.329	0.766869	0.107591	9.5668e-14	1.16552e-12	PARPBP	235.329	-0.0234289	0.064861	0.511806	0.710184	235.329	-0.0282253	0.0782149	0.59496	0.765971
1717	1478.99	0.7667	0.196311	8.13863e-06	3.93593e-05	DHCR7	1478.99	0.0428787	0.0852025	0.141436	0.341177	1478.99	0.0861665	0.128379	0.111841	0.273593
3222	13.1153	0.76537	0.474635	0.00575333	0.0160228	HOXC5	13.1153	1.28125	0.428413	0.000119287	0.0030078	13.1153	0.942328	0.485456	0.00157335	0.0115513
6790	524.381	0.765278	0.0719483	2.00381e-27	7.19877e-26	AURKA	524.381	-0.25594	0.0784904	0.000147852	0.00350403	524.381	-0.174081	0.076177	0.00550428	0.030986
2065	84.352	0.764935	0.126445	1.52621e-10	1.35786e-09	ERBB3	84.352	0.0884833	0.113024	0.0578401	0.197653	84.352	0.189214	0.141697	0.0223044	0.0890113
2537	210.592	0.763353	0.110482	3.78812e-13	4.34486e-12	IFI6	210.592	-0.0119088	0.0630687	0.716581	0.851848	210.592	-0.0191119	0.0780828	0.706642	0.8388
4582	459.696	0.763115	0.0806276	2.99292e-22	7.61748e-21	MUC1	459.696	0.333921	0.085175	5.15946e-06	0.000292552	459.696	0.192873	0.0849654	0.00384851	0.0235906
79075	251.837	0.762442	0.0963655	3.01853e-16	4.58604e-15	DSCC1	251.837	-0.220625	0.112428	0.00336913	0.0312112	251.837	-0.0953294	0.0890966	0.117626	0.283413
26586	1538.23	0.762418	0.0675611	1.38179e-30	6.09926e-29	CKAP2	1538.23	-0.3054	0.0707701	1.14887e-06	8.96993e-05	1538.23	-0.147924	0.0683095	0.00875404	0.0442164
152877	20.625	0.758369	0.293959	0.0007975	0.00271292	FAM53A	20.625	0.0035702	0.0724336	0.84404	0.922292	20.625	0.00656789	0.0986624	0.813667	0.905758
898	180.107	0.758078	0.0990631	2.3555e-15	3.30732e-14	CCNE1	180.107	-0.0673464	0.0822505	0.128185	0.32157	180.107	-0.0676238	0.084143	0.238941	0.447654
55502	19865.2	0.755819	0.0948104	1.35414e-16	2.10869e-15	HES6	19865.2	0.0612556	0.0747095	0.264542	0.492426	19865.2	0.260158	0.100141	0.000980785	0.00805897
5118	563.202	0.755737	0.0697713	2.604e-28	9.90401e-27	PCOLCE	563.202	-0.0567253	0.0605822	0.182607	0.39854	563.202	0.0446756	0.0615487	0.385106	0.598568
26271	556.965	0.754331	0.088639	1.36497e-18	2.5497e-17	FBXO5	556.965	-0.221091	0.0985551	0.00170957	0.0197706	556.965	-0.0979883	0.0822123	0.103499	0.259464
404037	828.284	0.752148	0.158999	2.16738e-07	1.33375e-06	HAPLN4	828.284	0.0378985	0.0783041	0.270335	0.499462	828.284	0.310502	0.181257	0.00513417	0.0294661
4791	726.247	0.751925	0.0574057	3.56359e-40	2.68049e-38	NFKB2	726.247	0.0306626	0.0484013	0.42512	0.641119	726.247	0.33807	0.0597132	1.47042e-09	1.06302e-07
81704	158.206	0.751687	0.153533	8.5836e-08	5.53907e-07	DOCK8	158.206	0.0378167	0.0778448	0.235139	0.459028	158.206	0.232323	0.178931	0.0133769	0.0609261
2687	2609.72	0.751544	0.0804091	6.59986e-22	1.63291e-20	GGT5	2609.72	-0.139091	0.0850287	0.0135689	0.0787561	2609.72	-0.154528	0.0811668	0.0140478	0.0632305
54058	266.486	0.75064	0.0891624	3.99257e-18	7.17172e-17	C21orf58	266.486	-0.118638	0.0962366	0.0313704	0.135781	266.486	-0.105789	0.0862915	0.0810257	0.220825
1310	31.355	0.749292	0.220865	5.74941e-05	0.000244564	COL19A1	31.355	0.0102185	0.0717374	0.64922	0.80921	31.355	0.0541223	0.11069	0.221561	0.428134
1307	692.16	0.747683	0.0823284	1.43533e-20	3.1779e-19	COL16A1	692.16	-0.0418792	0.062397	0.300456	0.532102	692.16	0.037038	0.0676494	0.494642	0.692273
55839	445.005	0.747395	0.0725311	9.4871e-26	3.0681e-24	CENPN	445.005	-0.239599	0.0799752	0.000228436	0.00472255	445.005	-0.209288	0.0784797	0.00130548	0.0100132
2335	1468.9	0.747002	0.0822703	8.57702e-21	1.92943e-19	FN1	1468.9	0.00836206	0.0556164	0.884411	0.942763	1468.9	0.104946	0.0772023	0.0714669	0.203207
10635	232.243	0.746414	0.126553	3.5597e-10	3.04454e-09	RAD51AP1	232.243	-0.263396	0.152822	0.00386893	0.0342985	232.243	-0.0730971	0.0974369	0.210354	0.414268
26147	394.115	0.746144	0.0816798	8.82322e-21	1.98217e-19	PHF19	394.115	-0.0134176	0.0564224	0.724686	0.855945	394.115	-0.0648745	0.0721834	0.240357	0.449541
3638	1419.17	0.745258	0.210258	3.61198e-05	0.000158361	INSIG1	1419.17	0.0214064	0.0739506	0.387617	0.610482	1419.17	0.0609982	0.112291	0.190472	0.389475
23286	593.594	0.742086	0.0739207	1.221e-24	3.64117e-23	WWC1	593.594	-0.0171611	0.0541334	0.652652	0.811647	593.594	0.235343	0.0777387	0.000326628	0.00342699
79083	70.5953	0.740813	0.187241	7.52927e-06	3.66332e-05	MLPH	70.5953	-0.0701716	0.114865	0.0346422	0.144203	70.5953	-0.22827	0.253728	0.0185043	0.0774322
83439	954.591	0.740292	0.0480148	1.93121e-54	2.80508e-52	TCF7L1	954.591	0.0420453	0.0437585	0.231204	0.455436	954.591	0.33096	0.0497644	3.23348e-12	4.7587e-10
83879	189.103	0.736014	0.111876	5.09539e-12	5.2317e-11	CDCA7	189.103	-0.0421146	0.0728316	0.25722	0.484426	189.103	-0.209266	0.126029	0.0115729	0.0547518
7050	759.196	0.735772	0.0651654	1.11367e-30	4.95097e-29	TGIF1	759.196	0.00932518	0.0498622	0.879136	0.940072	759.196	0.201542	0.0678028	0.000498895	0.00475334
1163	851.644	0.735454	0.0851588	6.65786e-19	1.28793e-17	CKS1B	851.644	-0.344359	0.0904004	8.85917e-06	0.00044098	851.644	-0.252024	0.0901756	0.000609944	0.0055761
121227	431.142	0.734382	0.0796251	2.2527e-21	5.31593e-20	LRIG3	431.142	0.00569624	0.0551584	0.843981	0.922292	431.142	0.284476	0.0840318	7.29814e-05	0.00101859
79682	600.935	0.734247	0.0978488	6.83981e-15	9.24912e-14	CENPU	600.935	-0.205804	0.110857	0.00461139	0.0381333	600.935	-0.201159	0.103996	0.0075178	0.0394385
1606	312.902	0.73284	0.0911369	9.19873e-17	1.45393e-15	DGKA	312.902	0.1022	0.0914582	0.0469027	0.173959	312.902	0.140872	0.0923409	0.0318363	0.115433
283971	19.2617	0.732644	0.823743	0.01005	0.0260712	CLEC18C	19.2617	1.26118	0.649089	0.00133691	0.0166503	19.2617	1.26905	0.665521	0.0011873	0.00929702
6307	3309.27	0.731929	0.196627	1.86999e-05	8.54092e-05	MSMO1	3309.27	0.0398376	0.0829815	0.16278	0.370585	3309.27	0.115907	0.157122	0.0634151	0.186586
3055	44.464	0.731315	0.239111	0.000191103	0.000737831	HCK	44.464	0.0334868	0.0812807	0.160434	0.367535	44.464	0.0853862	0.138078	0.0818719	0.222432
3291	262.644	0.730359	0.0958512	2.74921e-15	3.84729e-14	HSD11B2	262.644	0.0223832	0.0618184	0.542927	0.734779	262.644	0.0311452	0.0739369	0.560798	0.742058
388121	20.2686	0.728128	0.453444	0.00553447	0.0154901	TNFAIP8L3	20.2686	0.655774	0.635885	0.0040226	0.03491	20.2686	0.0748457	0.142005	0.0197074	0.0812498
283514	25.9669	0.727415	0.28475	0.000742407	0.00254244	SIAH3	25.9669	0.0231783	0.077021	0.241392	0.466175	25.9669	0.0369151	0.106088	0.308377	0.525854
5978	358.516	0.726329	0.0834697	4.09092e-19	7.98701e-18	REST	358.516	0.00937755	0.0566059	0.787867	0.893342	358.516	0.290703	0.0885644	9.56678e-05	0.00127169
9095	58.8316	0.726014	0.151303	1.72508e-07	1.07611e-06	TBX19	58.8316	0.0717368	0.106643	0.0705657	0.224098	58.8316	0.168138	0.165532	0.0353346	0.123642
84734	53.4261	0.725816	0.181629	6.36679e-06	3.12935e-05	FAM167B	53.4261	0.00956936	0.0699429	0.713787	0.850249	53.4261	0.136969	0.171545	0.0489178	0.155629
117283	58.1056	0.724079	0.151025	1.63584e-07	1.02462e-06	IP6K3	58.1056	0.00991739	0.0680527	0.755363	0.875076	58.1056	-0.253633	0.199673	0.0124331	0.057663
8208	213.493	0.723831	0.0968557	9.56973e-15	1.27969e-13	CHAF1B	213.493	-0.0303083	0.0644292	0.434744	0.648889	213.493	-0.037233	0.0758488	0.498245	0.695215
134429	1649.16	0.72238	0.157427	3.98537e-07	2.36276e-06	STARD4	1649.16	0.0525798	0.0883258	0.144912	0.345886	1649.16	0.243871	0.183073	0.0113408	0.0540447
57082	680.145	0.722097	0.0888617	4.93293e-17	7.99182e-16	KNL1	680.145	-0.286823	0.0964653	0.000194397	0.00425578	680.145	-0.141926	0.089339	0.0288655	0.107414
25903	1079.67	0.720318	0.0610438	3.58377e-33	1.79178e-31	OLFML2B	1079.67	-0.149607	0.0646524	0.00427693	0.0364048	1079.67	-0.175427	0.0634301	0.00157927	0.0115694
79019	105.943	0.719931	0.150794	1.84737e-07	1.1473e-06	CENPM	105.943	-0.13409	0.195698	0.022516	0.10956	105.943	-0.30321	0.183209	0.00585312	0.0324511
871	4517.46	0.719037	0.0408801	3.92279e-70	1.08353e-67	SERPINH1	4517.46	-0.0537701	0.0385881	0.10005	0.276231	4517.46	0.335039	0.0415104	6.75585e-17	2.78392e-14
22995	264.74	0.718262	0.0876042	2.34766e-17	3.92808e-16	CEP152	264.74	0.0306515	0.0615693	0.400237	0.619808	264.74	-0.0226026	0.0698898	0.663453	0.811661
83903	101.418	0.715793	0.147462	1.27511e-07	8.10427e-07	HASPIN	101.418	-0.300117	0.190321	0.00423642	0.0361763	101.418	-0.0643714	0.102254	0.236772	0.445362
151354	675.994	0.715736	0.129775	2.72453e-09	2.13118e-08	FAM84A	675.994	-0.231326	0.155152	0.00636902	0.0470767	675.994	-0.363229	0.139359	0.000605769	0.00555334
2199	131.84	0.713862	0.132305	5.9379e-09	4.42493e-08	FBLN2	131.84	-0.0370174	0.0747166	0.275208	0.504706	131.84	0.0968362	0.111149	0.122352	0.291097
6271	363.058	0.71189	0.0949627	4.85367e-15	6.67587e-14	S100A1	363.058	0.279731	0.103701	0.000393582	0.00704736	363.058	0.130029	0.0937922	0.043377	0.142939
84296	700.559	0.711859	0.0791244	2.11491e-20	4.6039e-19	GINS4	700.559	-0.0465615	0.0622893	0.250513	0.476756	700.559	0.0702658	0.0701699	0.197075	0.397551
64946	439.01	0.710079	0.109496	1.04385e-11	1.03947e-10	CENPH	439.01	-0.253702	0.125418	0.00242357	0.0248347	439.01	-0.140189	0.108861	0.0444456	0.145328
79649	756.864	0.709907	0.0431636	7.26386e-62	1.49255e-59	MAP7D3	756.864	0.0284516	0.0396672	0.370588	0.596236	756.864	0.273812	0.0454495	2.22922e-10	1.99697e-08
10036	748.033	0.706789	0.073542	8.82421e-23	2.33039e-21	CHAF1A	748.033	-0.226087	0.0796161	0.000370855	0.00671073	748.033	-0.241142	0.0779558	0.000269905	0.00294625
57326	2660.63	0.706489	0.0588498	5.41339e-34	2.83262e-32	PBXIP1	2660.63	0.189904	0.0615559	0.000231554	0.00476778	2660.63	0.2501	0.0604387	4.50049e-06	0.000102603
10046	130.821	0.702812	0.158887	1.00558e-06	5.61211e-06	MAMLD1	130.821	-0.0519468	0.0885639	0.128822	0.322652	130.821	-0.142587	0.157912	0.0495303	0.157002
2328	7.63086	0.699228	0.558784	0.00956469	0.0249776	FMO3	7.63086	0.027156	0.0810112	0.0405555	0.158966	7.63086	0.0590769	0.126763	0.0296261	0.109515
83596	299.131	0.698927	0.0799697	2.43958e-19	4.84723e-18	BCL2L12	299.131	0.00463738	0.0554268	0.898466	0.949652	299.131	0.105198	0.0775293	0.0718811	0.203962
5091	1049.2	0.698094	0.183142	1.23368e-05	5.80298e-05	PC	1049.2	0.0426077	0.0837722	0.159226	0.366015	1049.2	0.0858724	0.123625	0.129269	0.301932
2918	44.2882	0.697716	0.197025	3.64314e-05	0.000159644	GRM8	44.2882	-0.00250024	0.069943	0.909186	0.954748	44.2882	-0.170599	0.238081	0.0269747	0.102048
79966	245.277	0.697357	0.0954984	2.53027e-14	3.25439e-13	SCD5	245.277	-0.225529	0.110499	0.00251441	0.025477	245.277	-0.111192	0.0922968	0.0755802	0.211079
55796	65.1472	0.697094	0.144317	1.28853e-07	8.1772e-07	MBNL3	65.1472	-0.659438	0.16691	3.29122e-06	0.000203302	65.1472	-0.649326	0.170487	6.52045e-06	0.000140676
4038	200.325	0.697053	0.0861856	6.18538e-17	9.92548e-16	LRP4	200.325	-0.00569233	0.0575734	0.876367	0.938935	200.325	0.0231304	0.0696192	0.675075	0.819205
389549	319.705	0.695803	0.115479	1.86978e-10	1.65029e-09	FEZF1	319.705	-0.561134	0.122917	2.38486e-07	2.63895e-05	319.705	-0.454628	0.12438	1.59385e-05	0.000289333
85360	115.235	0.692784	0.138176	6.42163e-08	4.20187e-07	SYDE1	115.235	0.0457726	0.0802848	0.196388	0.414561	115.235	0.0824619	0.106904	0.164456	0.354251
3280	52.4735	0.691021	0.234473	0.000289872	0.00108438	HES1	52.4735	-0.00100685	0.0710259	0.955805	0.978061	52.4735	-0.0734683	0.12632	0.11946	0.286616
5796	1483.87	0.688374	0.0732773	4.87775e-22	1.21756e-20	PTPRK	1483.87	0.0820916	0.0685083	0.0708604	0.224537	1483.87	0.091642	0.0682989	0.0869073	0.231795
2628	1828.55	0.687423	0.0308671	9.56328e-111	1.15094e-107	GATM	1828.55	-0.112122	0.0324009	0.000181321	0.00403871	1828.55	0.191506	0.0321684	7.60175e-10	5.80091e-08
54443	938.496	0.686945	0.0918859	9.68362e-15	1.29286e-13	ANLN	938.496	-0.432821	0.0961705	3.93011e-07	3.78727e-05	938.496	-0.247944	0.0973098	0.00130117	0.0099894
55561	63.6624	0.685096	0.205049	7.39376e-05	0.000308131	CDC42BPG	63.6624	0.633131	0.217458	0.000118123	0.00298804	63.6624	0.200144	0.258689	0.0202593	0.0829648
27346	4058.51	0.684876	0.0632078	4.07955e-28	1.53429e-26	TMEM97	4058.51	0.125026	0.0648409	0.0107799	0.0674104	4058.51	0.248098	0.064909	1.67706e-05	0.000300142
5308	1361.11	0.682948	0.0417459	6.23848e-61	1.22223e-58	PITX2	1361.11	0.126796	0.0431538	0.000819018	0.0118507	1361.11	0.276495	0.0431692	1.6582e-11	2.0246e-09
4488	16.1112	0.681701	0.29974	0.00194646	0.00610044	MSX2	16.1112	0.0176153	0.0752158	0.345366	0.573638	16.1112	0.0755496	0.135241	0.06827	0.196764
10082	280.08	0.681362	0.101908	2.90895e-12	3.09035e-11	GPC6	280.08	0.377716	0.108457	2.5676e-05	0.000975118	280.08	0.175556	0.107373	0.0169453	0.072661
10157	3037.3	0.68093	0.0457285	1.05387e-50	1.33509e-48	AASS	3037.3	0.0801251	0.0446419	0.0446064	0.168366	3037.3	0.349916	0.0465071	5.57748e-15	1.61287e-12
79789	650.955	0.680382	0.068038	2.1426e-24	6.31131e-23	CLMN	650.955	0.0313931	0.0537337	0.411287	0.628827	650.955	0.269942	0.0711046	1.51135e-05	0.000277721
3956	153.363	0.67659	0.178989	1.41583e-05	6.59897e-05	LGALS1	153.363	0.723752	0.184239	2.57972e-06	0.00016813	153.363	0.33349	0.211544	0.00500583	0.0288601
6608	1004.41	0.676359	0.0628048	4.499e-28	1.68828e-26	SMO	1004.41	-0.01928	0.0494288	0.616775	0.789039	1004.41	0.209298	0.0649699	0.000211316	0.00241716
11113	679.767	0.676142	0.0868428	7.74541e-16	1.14175e-14	CIT	679.767	-0.138512	0.094094	0.0176772	0.0935629	679.767	-0.107523	0.0822382	0.067068	0.193944
64866	28.6922	0.674196	0.289153	0.00155238	0.00497358	CDCP1	28.6922	0.00864402	0.0728058	0.649895	0.809745	28.6922	0.00810856	0.0983684	0.813416	0.90567
55930	66.6033	0.673281	0.155795	1.72434e-06	9.26745e-06	MYO5C	66.6033	0.0178814	0.0699413	0.546173	0.737421	66.6033	0.0501847	0.0979432	0.332626	0.548926
90187	31.9527	0.672394	0.276871	0.00120518	0.00395366	EMILIN3	31.9527	-0.0310496	0.0810483	0.137289	0.335553	31.9527	-0.0296402	0.102806	0.411216	0.622527
8091	2049.82	0.672294	0.128525	1.86321e-08	1.30696e-07	HMGA2	2049.82	-0.488512	0.134749	1.48395e-05	0.000655881	2049.82	-0.051953	0.0889223	0.368068	0.582465
3065	1771.37	0.671144	0.0401746	1.38079e-63	3.10199e-61	HDAC1	1771.37	-0.0092007	0.0361182	0.766166	0.881808	1771.37	0.188493	0.0413499	1.21991e-06	3.50309e-05
643008	38.247	0.671039	0.229525	0.000305135	0.00113493	SMIM5	38.247	0.685668	0.240848	0.000149936	0.00352624	38.247	0.444461	0.278222	0.00350632	0.0219584
124739	51.2045	0.670629	0.177244	1.5903e-05	7.34915e-05	USP43	51.2045	0.0788223	0.123635	0.0414353	0.160776	51.2045	0.0307544	0.0951147	0.522781	0.714689
7431	3793.61	0.6705	0.0648615	1.91645e-25	6.05821e-24	VIM	3793.61	0.159616	0.0680765	0.00220121	0.0235099	3793.61	0.225717	0.0664285	8.92473e-05	0.00120565
360205	125.945	0.670353	0.177533	1.60858e-05	7.42955e-05	PRAC2	125.945	0.023606	0.0731079	0.395821	0.616828	125.945	-0.0555741	0.104112	0.261916	0.475458
220042	213.97	0.669603	0.11906	1.94442e-09	1.54244e-08	DDIAS	213.97	-0.0467574	0.0767513	0.213084	0.435245	213.97	-0.0508238	0.0869321	0.368671	0.582963
3422	3346.62	0.667223	0.162334	4.38942e-06	2.21363e-05	IDI1	3346.62	0.00832536	0.0680761	0.701131	0.842244	3346.62	0.0513873	0.0982981	0.385869	0.599348
1043	13.4746	0.665855	0.426836	0.00663406	0.0181575	CD52	13.4746	0.0303299	0.0822951	0.0534558	0.188622	13.4746	0.0072875	0.101363	0.774202	0.882389
1146	55.5586	0.665202	0.201627	8.75112e-05	0.000359716	CHRNG	55.5586	-0.0362088	0.0814903	0.171373	0.382179	55.5586	0.0642499	0.113698	0.197389	0.397843
283234	2529.13	0.664386	0.0901185	2.32042e-14	2.99363e-13	CCDC88B	2529.13	0.1899	0.0995827	0.00432698	0.0367901	2529.13	0.129496	0.0877687	0.0393532	0.133352
4277	149.324	0.663542	0.104839	2.86238e-11	2.7431e-10	MICB	149.324	-0.0842651	0.0963312	0.0744423	0.232355	149.324	0.0505894	0.0818401	0.359714	0.575423
641	537.748	0.662938	0.0784484	3.21059e-18	5.82295e-17	BLM	537.748	-0.142133	0.0849201	0.0122991	0.0739821	537.748	-0.0620144	0.069014	0.267108	0.4817
7517	322.127	0.662515	0.0775066	7.83953e-19	1.50271e-17	XRCC3	322.127	-0.0319439	0.0584016	0.417948	0.634596	322.127	0.1383	0.0789021	0.0233756	0.0921328
1945	132.6	0.662352	0.10607	5.18957e-11	4.83356e-10	EFNA4	132.6	0.0308497	0.0669581	0.401054	0.620334	132.6	0.282396	0.116433	0.00138477	0.0104943
85461	552.606	0.662278	0.105028	2.7363e-11	2.62701e-10	TANC1	552.606	0.0239555	0.0640601	0.507348	0.706827	552.606	0.117792	0.0987811	0.068287	0.196779
1793	1038.25	0.662134	0.0681728	2.09286e-23	5.78075e-22	DOCK1	1038.25	0.0143536	0.0512412	0.698557	0.8404	1038.25	0.306682	0.0704332	1.19248e-06	3.44837e-05
2175	409.73	0.660036	0.0711648	2.116e-21	5.00738e-20	FANCA	409.73	-0.142819	0.0776326	0.0096101	0.0621063	409.73	-0.208006	0.0770387	0.00114556	0.00905626
170589	32.8026	0.659401	0.205057	0.000122179	0.000490141	GPHA2	32.8026	-0.610827	0.252729	0.000537129	0.00877957	32.8026	-0.180507	0.26952	0.022765	0.0903839
92745	1293.16	0.656706	0.0724548	1.5223e-20	3.36605e-19	SLC38A5	1293.16	-0.241113	0.0770438	0.000135554	0.00330472	1293.16	0.147006	0.0727283	0.0119905	0.0561793
148398	986.153	0.656016	0.0708834	2.60748e-21	6.1274e-20	SAMD11	986.153	-0.120611	0.0733653	0.019529	0.0991664	986.153	-0.273956	0.0743891	2.95523e-05	0.000484206
39	157.23	0.652602	0.210227	0.000188304	0.000727526	ACAT2	157.23	0.0244436	0.0751776	0.33755	0.567479	157.23	0.0682756	0.117316	0.163437	0.352746
9510	243.981	0.651373	0.0885567	2.88952e-14	3.6883e-13	ADAMTS1	243.981	-0.413165	0.0973751	1.23311e-06	9.38511e-05	243.981	-0.296253	0.098586	0.00026253	0.00288293
6536	104.997	0.651334	0.157554	3.88151e-06	1.96809e-05	SLC6A9	104.997	0.0162201	0.069465	0.584734	0.765364	104.997	0.106789	0.129988	0.0902989	0.237617
90139	3535.94	0.650972	0.0528557	1.39529e-35	7.99631e-34	TSPAN18	3535.94	-0.0337565	0.0452253	0.343024	0.571941	3535.94	-0.150765	0.0532608	0.00133744	0.0101966
7087	548.633	0.650323	0.0986803	5.05288e-12	5.19439e-11	ICAM5	548.633	0.0106527	0.0601785	0.769947	0.884103	548.633	0.277428	0.105094	0.000786845	0.00683688
4605	1375.38	0.650064	0.065714	6.87068e-24	1.94889e-22	MYBL2	1375.38	-0.00738376	0.0496883	0.793412	0.895881	1375.38	0.0739797	0.0606892	0.142794	0.321935
415	31.9187	0.650059	0.388827	0.0060846	0.016823	ARSE	31.9187	0.0037372	0.0731709	0.810908	0.904268	31.9187	0.876038	0.395018	0.000809129	0.00696667
5961	5.35594	0.649882	0.923865	0.0131795	0.0330153	PRPH2	NA	NA	NA	NA	NA	5.35594	0.000602615	0.103122	0.972035	0.986155
440686	46.2633	0.649502	0.189598	6.27864e-05	0.000265135	HIST2H3PS2	46.2633	0.014145	0.0711421	0.561684	0.748831	46.2633	0.0515221	0.104676	0.28462	0.501378
2187	52.0434	0.648967	0.176616	2.45924e-05	0.000110613	FANCB	52.0434	-0.0217723	0.0728347	0.426397	0.642162	52.0434	-0.1071	0.144768	0.0751164	0.210211
3978	641.236	0.647846	0.0673998	9.93025e-23	2.61429e-21	LIG1	641.236	0.0457745	0.0561942	0.251695	0.478177	641.236	0.0604997	0.0613082	0.227741	0.434675
389941	15.3185	0.647611	0.36943	0.00568634	0.0158546	C1QL3	15.3185	0.00341229	0.0731396	0.815522	0.906728	15.3185	0.0131761	0.101205	0.65364	0.806037
2050	839.647	0.647274	0.0642299	8.56643e-25	2.58204e-23	EPHB4	839.647	0.127029	0.0668492	0.0101579	0.0645239	839.647	0.265754	0.0666526	8.00689e-06	0.000166003
4998	187.896	0.647273	0.110884	5.62944e-10	4.72362e-09	ORC1	187.896	-0.30266	0.128216	0.000952123	0.013146	187.896	-0.0138733	0.0775398	0.78251	0.886712
9955	150.139	0.645874	0.100472	1.51614e-11	1.4852e-10	HS3ST3A1	150.139	0.00484724	0.0607741	0.892121	0.947016	150.139	0.0678705	0.0842434	0.238399	0.446944
4781	126.919	0.645752	0.229013	0.000465678	0.00167261	NFIB	126.919	-0.0354424	0.0818706	0.15766	0.364164	126.919	-0.140051	0.207893	0.0332491	0.11859
5954	8173.66	0.645385	0.02968	1.30608e-105	1.46708e-102	RCN1	8173.66	0.0210953	0.0279758	0.405483	0.623629	8173.66	0.132541	0.0298927	3.75749e-06	8.83519e-05
10675	51.6905	0.645112	0.207572	0.000185531	0.000717467	CSPG5	51.6905	0.326918	0.295939	0.00619913	0.0462858	51.6905	0.631349	0.219097	0.000170324	0.00203144
5427	102.551	0.644733	0.13342	1.49702e-07	9.42577e-07	POLE2	102.551	-0.0256642	0.070014	0.434915	0.649018	102.551	-0.121606	0.127269	0.071069	0.20246
51191	58.3744	0.644217	0.203885	0.000157545	0.000618739	HERC5	58.3744	0.0598503	0.102635	0.0547227	0.191206	58.3744	0.905722	0.204425	3.66889e-07	1.24433e-05
342892	232.332	0.643932	0.106422	1.88063e-10	1.659e-09	ZNF850	232.332	0.101439	0.104918	0.0502298	0.181358	232.332	0.15938	0.109919	0.0274883	0.103469
51765	256.541	0.643804	0.0728846	1.16559e-19	2.36047e-18	STK26	256.541	-0.403192	0.0813567	3.94411e-08	6.2212e-06	256.541	0.0272029	0.0629276	0.58534	0.759138
4067	1004.39	0.643256	0.0534379	2.70456e-34	1.44206e-32	LYN	1004.39	-0.0162294	0.0446373	0.566307	0.752385	1004.39	0.249493	0.055289	8.59464e-07	2.60415e-05
368	132.132	0.642851	0.142629	6.7992e-07	3.88338e-06	ABCC6	132.132	0.0133268	0.0675419	0.66916	0.822204	132.132	0.269451	0.162388	0.00651345	0.0353511
163933	13.9085	0.642626	0.377682	0.00641573	0.0176404	FAM43B	13.9085	0.0394487	0.0884786	0.0301072	0.13227	13.9085	0.0416464	0.111405	0.181265	0.376903
6657	1148.32	0.642455	0.0683676	6.87931e-22	1.69458e-20	SOX2	1148.32	-0.251118	0.0725343	4.16428e-05	0.00141705	1148.32	0.0326736	0.0587809	0.490898	0.689712
93986	3174.56	0.641501	0.0639803	8.17942e-25	2.4698e-23	FOXP2	3174.56	-0.0445888	0.0533519	0.258078	0.485254	3174.56	0.0414115	0.0561595	0.365754	0.580578
126133	1097.25	0.640467	0.0608951	8.32411e-27	2.92194e-25	ALDH16A1	1097.25	-0.0595162	0.054711	0.151813	0.356208	1097.25	-0.173929	0.0630669	0.00142845	0.010761
55536	224.292	0.639575	0.0837275	1.97722e-15	2.80186e-14	CDCA7L	224.292	-0.269871	0.0952424	0.00032191	0.00605631	224.292	-0.0366595	0.0698032	0.478208	0.678676
93323	177.233	0.63803	0.115365	3.7611e-09	2.88049e-08	HAUS8	177.233	-0.0423458	0.0736758	0.257761	0.484909	177.233	-0.0594512	0.0884503	0.295412	0.512842
3070	730.354	0.637941	0.0897559	1.81536e-13	2.1525e-12	HELLS	730.354	0.0670811	0.0748924	0.130635	0.325288	730.354	0.142251	0.0893677	0.0293262	0.108723
84722	422.769	0.637425	0.066347	8.03468e-23	2.13191e-21	PSRC1	422.769	-0.21058	0.0730072	0.000428668	0.00745853	422.769	-0.199196	0.0716902	0.00117458	0.00921059
3151	14423.5	0.635691	0.052296	1.51783e-34	8.30322e-33	HMGN2	14423.5	-0.0515614	0.0467633	0.160288	0.367255	14423.5	-0.0180647	0.0469102	0.640466	0.797462
64785	459.594	0.635631	0.10628	2.69315e-10	2.33661e-09	GINS3	459.594	-0.0277343	0.0652672	0.406665	0.624493	459.594	-0.049514	0.080722	0.379183	0.593323
2735	48.572	0.635193	0.205842	0.000208037	0.000797544	GLI1	48.572	-0.0466734	0.0897443	0.0911315	0.261557	48.572	-0.111835	0.161433	0.0600082	0.179187
687	41.2954	0.633143	0.177234	4.12032e-05	0.000179157	KLF9	41.2954	-0.0541212	0.0946889	0.0820698	0.2457	41.2954	0.0432539	0.099387	0.369569	0.583677
10395	601.604	0.633014	0.170197	1.94103e-05	8.84619e-05	DLC1	601.604	0.0535412	0.091207	0.109621	0.291851	601.604	0.0816435	0.116653	0.14347	0.323151
84446	122.318	0.632638	0.509946	0.00971076	0.0252924	BRSK1	122.318	0.997709	0.496944	0.000869235	0.0123565	122.318	0.0695855	0.13687	0.0201406	0.0825867
4323	4679.28	0.632233	0.0690309	5.74592e-21	1.31183e-19	MMP14	4679.28	0.21557	0.0729527	0.000266397	0.00528991	4679.28	0.217942	0.0708992	0.000305619	0.00325211
1464	116.108	0.631003	0.186514	8.17431e-05	0.00033724	CSPG4	116.108	-0.419463	0.225192	0.00213049	0.0231094	116.108	-0.506175	0.210994	0.000791905	0.00686637
54930	288.917	0.629916	0.084396	1.02692e-14	1.36671e-13	HAUS4	288.917	-0.0588799	0.0699497	0.167596	0.376636	288.917	0.168861	0.0879841	0.011188	0.0534994
81624	12.5437	0.628775	0.409979	0.00810385	0.0216115	DIAPH3	12.5437	0.000238173	0.0732672	0.983905	0.991894	12.5437	-0.000915793	0.10082	0.972555	0.986228
7157	3138.7	0.628505	0.0432672	8.56737e-49	9.81984e-47	TP53	3138.7	0.0244285	0.038379	0.456973	0.667324	3138.7	0.173601	0.0439136	2.06226e-05	0.000355494
29950	330.112	0.62841	0.106159	4.11886e-10	3.50675e-09	SERTAD1	330.112	-0.0104472	0.0618491	0.761302	0.878702	330.112	0.0540276	0.082176	0.329249	0.545702
100287175	58.9929	0.626769	0.164323	1.67297e-05	7.71003e-05	MCRIP2	58.9929	0.0180747	0.0706611	0.54951	0.739912	58.9929	0.0644894	0.106693	0.256838	0.469497
51176	70.541	0.626577	0.161036	1.22002e-05	5.74194e-05	LEF1	70.541	0.027739	0.0737046	0.352689	0.580493	70.541	0.0346675	0.09341	0.481617	0.681742
55601	24.4381	0.625549	0.287921	0.00260717	0.00790645	DDX60	24.4381	0.00791502	0.0727138	0.67534	0.825936	24.4381	0.0318909	0.103976	0.374699	0.589103
100507436	174.306	0.624183	0.106939	7.8098e-10	6.45352e-09	MICA	174.306	0.102762	0.106445	0.0481442	0.176852	174.306	0.207176	0.116018	0.00958249	0.0473041
114908	1708.97	0.621816	0.0507868	2.06205e-35	1.17774e-33	TMEM123	1708.97	-0.161075	0.053145	0.000349697	0.00645702	1708.97	0.140324	0.0512414	0.00200727	0.0140135
5720	542.251	0.621308	0.0612462	5.27849e-25	1.62889e-23	PSME1	542.251	-0.0085338	0.0482971	0.815099	0.906444	542.251	0.037821	0.055536	0.424753	0.63388
51478	471.685	0.621002	0.125942	9.94605e-08	6.3719e-07	HSD17B7	471.685	0.0689674	0.0933692	0.102827	0.280974	471.685	0.0542685	0.0895014	0.325057	0.542189
101928079	756.145	0.618938	0.0694506	6.10377e-20	1.26966e-18	SLC44A3-AS1	756.145	0.113616	0.0708525	0.0210482	0.1044	756.145	0.0255828	0.0594083	0.60292	0.772357
1718	9829.83	0.618704	0.141363	1.57785e-06	8.52907e-06	DHCR24	9829.83	0.0191653	0.0683035	0.551551	0.741696	9829.83	0.217598	0.157623	0.0167139	0.0719123
60682	89.5939	0.615928	0.225949	0.00069201	0.00238683	SMAP1	89.5939	0.0146373	0.0725841	0.528715	0.724082	89.5939	0.809325	0.230049	1.88607e-05	0.000330518
203447	52.771	0.61483	0.281769	0.00240547	0.00734502	NRK	52.771	0.00466243	0.072157	0.806469	0.901429	52.771	0.0563761	0.11647	0.158597	0.346403
3993	255.546	0.613859	0.0880295	4.83104e-13	5.49617e-12	LLGL2	255.546	-0.0647983	0.0744461	0.138564	0.337384	255.546	0.0768744	0.0781916	0.178471	0.373553
728833	101.781	0.613541	0.239801	0.000958431	0.00319648	FAM72D	101.781	-0.343175	0.402146	0.00681262	0.0491506	101.781	-0.190205	0.311742	0.0189106	0.0786533
728833	101.781	0.613541	0.239801	0.000958431	0.00319648	FAM72D	101.781	-0.343175	0.402146	0.00681262	0.0491506	101.781	-0.190205	0.311742	0.0189106	0.0786533
728833	101.781	0.613541	0.239801	0.000958431	0.00319648	FAM72D	101.781	-0.343175	0.402146	0.00681262	0.0491506	101.781	-0.190205	0.311742	0.0189106	0.0786533
728833	101.781	0.613541	0.239801	0.000958431	0.00319648	FAM72D	101.781	-0.343175	0.402146	0.00681262	0.0491506	101.781	-0.190205	0.311742	0.0189106	0.0786533
728833	101.781	0.613541	0.239801	0.000958431	0.00319648	FAM72A	101.781	-0.343175	0.402146	0.00681262	0.0491506	101.781	-0.190205	0.311742	0.0189106	0.0786533
728833	101.781	0.613541	0.239801	0.000958431	0.00319648	FAM72A	101.781	-0.343175	0.402146	0.00681262	0.0491506	101.781	-0.190205	0.311742	0.0189106	0.0786533
728833	101.781	0.613541	0.239801	0.000958431	0.00319648	FAM72A	101.781	-0.343175	0.402146	0.00681262	0.0491506	101.781	-0.190205	0.311742	0.0189106	0.0786533
728833	101.781	0.613541	0.239801	0.000958431	0.00319648	FAM72A	101.781	-0.343175	0.402146	0.00681262	0.0491506	101.781	-0.190205	0.311742	0.0189106	0.0786533
4921	143.658	0.613402	0.126991	2.13857e-07	1.31698e-06	DDR2	143.658	-0.294053	0.153047	0.00253148	0.0255658	143.658	-0.0196258	0.0827438	0.703184	0.836324
10926	878.521	0.613355	0.0590779	4.26334e-26	1.41962e-24	DBF4	878.521	-0.046955	0.0515162	0.224004	0.447166	878.521	0.0282128	0.0529938	0.538253	0.725966
7042	678.299	0.612119	0.071869	1.95187e-18	3.60604e-17	TGFB2	678.299	0.0140326	0.0527052	0.726202	0.856504	678.299	-0.218782	0.0762536	0.000624914	0.00567831
2624	694.218	0.611764	0.168823	2.25696e-05	0.00010217	GATA2	694.218	0.0236614	0.0721013	0.410402	0.627953	694.218	-0.223935	0.192803	0.016494	0.0712264
23526	422.254	0.61101	0.0977028	4.90175e-11	4.58831e-10	ARHGAP45	422.254	0.0222129	0.0619593	0.553822	0.74344	422.254	0.0845333	0.0851808	0.152934	0.337503
5033	313.689	0.61042	0.0747133	3.14955e-17	5.20262e-16	P4HA1	313.689	0.212083	0.0807628	0.000759937	0.011239	313.689	0.330115	0.0785084	2.2512e-06	5.78884e-05
1154	268.134	0.609824	0.0738043	2.12646e-17	3.57572e-16	CISH	268.134	0.129215	0.0787044	0.0154215	0.0853538	268.134	0.228967	0.0787644	0.000548873	0.0051374
678	85.1142	0.608667	0.135403	9.44341e-07	5.28436e-06	ZFP36L2	85.1142	-0.544608	0.154927	2.09145e-05	0.000829087	85.1142	-0.121985	0.129397	0.0724652	0.205055
10733	305.966	0.608481	0.081508	9.0457e-15	1.21153e-13	PLK4	305.966	-0.232953	0.0912809	0.000738964	0.0110695	305.966	-0.214271	0.0889778	0.00219001	0.0150283
1586	15.9473	0.608055	0.469914	0.0108799	0.0279062	CYP17A1	15.9473	1.05256	0.436601	0.000462059	0.00786165	15.9473	0.0948784	0.172643	0.00809236	0.0416695
144203	23.3206	0.607956	0.32456	0.0049652	0.014066		23.3206	0.0598123	0.110812	0.0100442	0.0639445	23.3206	0.181143	0.488795	0.0107457	0.0517645
54510	140.075	0.607084	0.113826	1.30261e-08	9.30773e-08	PCDH18	140.075	-0.392998	0.12937	0.000151095	0.0035349	140.075	-0.0482946	0.0849856	0.380983	0.594898
414149	267.745	0.606768	0.0937548	1.48694e-11	1.45914e-10	ACBD7	267.745	0.0041712	0.058875	0.906678	0.953619	267.745	0.0877151	0.0839821	0.140022	0.317686
2222	4793.54	0.606675	0.168354	3.96869e-05	0.0001731	FDFT1	4793.54	0.0607494	0.0978001	0.0866575	0.253388	4793.54	0.157738	0.172412	0.0416352	0.138753
6606	609.792	0.606348	0.217582	0.000546297	0.00192927	SMN2	609.792	0.390254	0.284084	0.00398752	0.0346705	609.792	-0.0107942	0.0941044	0.787903	0.889825
6606	609.792	0.606348	0.217582	0.000546297	0.00192927	SMN2	609.792	0.390254	0.284084	0.00398752	0.0346705	609.792	-0.0107942	0.0941044	0.787903	0.889825
6606	609.792	0.606348	0.217582	0.000546297	0.00192927	SMN2	609.792	0.390254	0.284084	0.00398752	0.0346705	609.792	-0.0107942	0.0941044	0.787903	0.889825
6606	609.792	0.606348	0.217582	0.000546297	0.00192927	SMN2	609.792	0.390254	0.284084	0.00398752	0.0346705	609.792	-0.0107942	0.0941044	0.787903	0.889825
6606	609.792	0.606348	0.217582	0.000546297	0.00192927	SMN1	609.792	0.390254	0.284084	0.00398752	0.0346705	609.792	-0.0107942	0.0941044	0.787903	0.889825
6606	609.792	0.606348	0.217582	0.000546297	0.00192927	SMN1	609.792	0.390254	0.284084	0.00398752	0.0346705	609.792	-0.0107942	0.0941044	0.787903	0.889825
6606	609.792	0.606348	0.217582	0.000546297	0.00192927	SMN1	609.792	0.390254	0.284084	0.00398752	0.0346705	609.792	-0.0107942	0.0941044	0.787903	0.889825
6606	609.792	0.606348	0.217582	0.000546297	0.00192927	SMN1	609.792	0.390254	0.284084	0.00398752	0.0346705	609.792	-0.0107942	0.0941044	0.787903	0.889825
117166	1319.57	0.60583	0.0920836	5.32134e-12	5.45041e-11	WFIKKN1	1319.57	0.00964347	0.0583053	0.793484	0.895881	1319.57	0.110671	0.0860268	0.0713452	0.202966
4054	248.654	0.605723	0.0870628	4.85461e-13	5.51926e-12	LTBP3	248.654	-0.10553	0.0900716	0.0432126	0.164926	248.654	0.0517422	0.072989	0.340032	0.556081
389643	37.1874	0.605099	0.240878	0.00121387	0.003976	NUGGC	37.1874	0.718	0.248287	0.000141432	0.0033937	37.1874	0.162064	0.259479	0.0241345	0.0942676
55336	47.3749	0.604837	0.180379	9.93325e-05	0.000403874	FBXL8	47.3749	0.0977801	0.159452	0.0272856	0.123982	47.3749	0.433307	0.203783	0.0015696	0.0115293
51700	77.3956	0.604431	0.138027	1.54702e-06	8.38128e-06	CYB5R2	77.3956	-0.105071	0.143666	0.0365078	0.149025	77.3956	0.027742	0.0871564	0.587679	0.760936
29906	119.991	0.603326	0.114366	1.71644e-08	1.21056e-07	ST8SIA5	119.991	0.0609876	0.084082	0.142005	0.341811	119.991	0.076335	0.0938032	0.195621	0.395608
65124	685.173	0.602763	0.048993	1.13361e-35	6.51883e-34	SOWAHC	685.173	-0.13588	0.0523229	0.00208347	0.0227275	685.173	0.00853086	0.0460764	0.873577	0.940078
56241	16734.9	0.602651	0.0491581	9.09169e-36	5.30055e-34	SUSD2	16734.9	-0.0230264	0.0418379	0.549102	0.739703	16734.9	-0.0542097	0.0458864	0.219144	0.425388
6788	772.128	0.602006	0.0480425	7.31046e-37	4.54517e-35	STK3	772.128	0.10681	0.0492449	0.00825293	0.0563169	772.128	0.332043	0.0497338	2.58614e-12	3.87521e-10
29969	159.508	0.601994	0.0878587	8.84367e-13	9.76454e-12	MDFIC	159.508	-0.232014	0.103712	0.00161404	0.0190234	159.508	0.0385718	0.0721973	0.469957	0.671606
63036	12.8405	0.601938	0.460669	0.0110873	0.0283691	CELA2A	12.8405	0.0466014	0.0961661	0.00613118	0.0460402	12.8405	0.0443401	0.114372	0.112242	0.274139
79465	945.678	0.600025	0.0610357	1.02275e-23	2.86252e-22	ULBP3	945.678	0.0444815	0.0520759	0.24271	0.467692	945.678	0.165455	0.0625488	0.00196558	0.013775
4784	21.6432	0.599951	0.306133	0.00403319	0.0116882	NFIX	21.6432	0.0475368	0.0946893	0.0303058	0.132839	21.6432	0.00523521	0.09886	0.871671	0.938884
23213	659.755	0.599154	0.0745009	1.09908e-16	1.72264e-15	SULF1	659.755	0.135982	0.0789587	0.0122967	0.0739821	659.755	0.293334	0.0775636	1.50183e-05	0.000276962
5360	2136.09	0.598923	0.0673311	9.12106e-20	1.86506e-18	PLTP	2136.09	-0.126057	0.0695777	0.013247	0.0775188	2136.09	0.00734466	0.0568296	0.874103	0.940372
23102	2349.02	0.597208	0.047377	2.4299e-37	1.56265e-35	TBC1D2B	2349.02	-0.062714	0.044752	0.0917519	0.262514	2349.02	-0.0137693	0.0437433	0.728185	0.852322
8318	26.5119	0.595732	0.658959	0.0104778	0.0270229	CDC45	26.5119	-0.00625972	0.0741989	0.580811	0.762826	26.5119	-0.0889391	0.16789	0.00153428	0.0113508
9435	957.988	0.595431	0.0740948	1.47187e-16	2.28147e-15	CHST2	957.988	-0.200158	0.0798095	0.00103158	0.0138453	957.988	-0.0316252	0.0622088	0.529299	0.718948
147657	1378.84	0.591584	0.262734	0.00169934	0.00539415	ZNF480	1378.84	0.0539758	0.10033	0.0287229	0.128389	1378.84	0.323282	0.40676	0.00777891	0.0404704
4171	1675.84	0.591136	0.0553967	2.35319e-27	8.43592e-26	MCM2	1675.84	-0.185447	0.0580745	0.000175535	0.00397045	1675.84	-0.0534623	0.0513091	0.234315	0.442256
7029	3771.08	0.589448	0.0333285	6.17629e-71	1.7638e-68	TFDP2	3771.08	0.00418646	0.03078	0.883188	0.942178	3771.08	0.100095	0.0334052	0.00149738	0.0111387
283431	369.498	0.589252	0.0959525	1.0141e-10	9.1814e-10	GAS2L3	369.498	0.0225289	0.0615719	0.465028	0.674074	369.498	0.0230027	0.0723815	0.661468	0.811234
64927	600.57	0.589129	0.0504701	3.29924e-32	1.59281e-30	TTC23	600.57	0.0223193	0.0436657	0.547403	0.738238	600.57	0.155452	0.0525444	0.000940239	0.00783121
113026	449.24	0.58886	0.0714396	2.16444e-17	3.63234e-16	PLCD3	449.24	-0.237493	0.0781288	0.000198452	0.00428811	449.24	0.0523196	0.0633024	0.308771	0.526262
11211	61.976	0.587753	0.153969	1.79435e-05	8.22893e-05	FZD10	61.976	-0.0174996	0.0698811	0.474032	0.68192	61.976	0.136342	0.148533	0.0548406	0.168488
79412	375.512	0.585391	0.0762839	2.63724e-15	3.69982e-14	KREMEN2	375.512	-0.0279267	0.0568836	0.479203	0.686213	375.512	0.497592	0.0780352	1.40555e-11	1.75513e-09
4124	1787.98	0.585108	0.0700048	1.20143e-17	2.06772e-16	MAN2A1	1787.98	0.146005	0.0737781	0.00659454	0.0482029	1787.98	0.0801997	0.0644508	0.124805	0.294764
116842	12.0974	0.584406	0.448378	0.0122304	0.0309044	LEAP2	12.0974	0.00464895	0.0736076	0.737111	0.863312	12.0974	-0.00593321	0.101451	0.818278	0.908689
9262	278.499	0.583899	0.0751757	1.16843e-15	1.69715e-14	STK17B	278.499	-0.00714604	0.0540459	0.854866	0.928056	278.499	0.182483	0.0792163	0.00427968	0.0254664
3386	25.403	0.583575	0.285599	0.00369133	0.0107736	ICAM4	25.403	0.0154606	0.0742355	0.436908	0.651019	25.403	0.0957953	0.157771	0.0434162	0.142983
128272	115.355	0.583472	0.114843	5.53071e-08	3.65296e-07	ARHGEF19	115.355	0.0312383	0.0688186	0.381645	0.605195	115.355	0.137238	0.114868	0.0499996	0.157973
64105	270.889	0.583367	0.106245	5.76627e-09	4.30656e-08	CENPK	270.889	-0.0888796	0.0978601	0.068198	0.219337	270.889	-0.0323781	0.0778751	0.541389	0.727947
8324	174.96	0.583297	0.117178	8.89936e-08	5.72748e-07	FZD7	174.96	-0.0445105	0.0752937	0.244118	0.468761	174.96	0.245923	0.128368	0.00530519	0.0301328
60681	2986.56	0.582243	0.0378064	6.60575e-54	9.43223e-52	FKBP10	2986.56	0.0535956	0.0360377	0.0902479	0.259975	2986.56	0.206343	0.0385191	1.90822e-08	1.02788e-06
256949	112.168	0.58208	0.189547	0.000253391	0.000957691	KANK3	112.168	0.637355	0.197799	4.90972e-05	0.00161705	112.168	0.862216	0.191664	2.49468e-07	9.03734e-06
7112	4295.83	0.581949	0.0464274	9.72584e-37	5.95893e-35	TMPO	4295.83	-0.131116	0.0474042	0.00122281	0.0155716	4295.83	0.0102919	0.042674	0.807596	0.902346
9837	418.437	0.58178	0.0801849	6.62621e-14	8.16716e-13	GINS1	418.437	-0.198797	0.0889131	0.00222558	0.0236625	418.437	-0.196491	0.0855452	0.0039844	0.0241808
2224	3193.08	0.580764	0.0969128	3.1924e-10	2.74853e-09	FDPS	3193.08	0.0563718	0.0734307	0.187632	0.403915	3193.08	0.0956281	0.0865256	0.100821	0.254968
343099	399.282	0.580105	0.0786667	2.34838e-14	3.02506e-13	CCDC18	399.282	0.0777289	0.071996	0.0902121	0.259939	399.282	0.120653	0.0774966	0.0419941	0.139608
5082	13.1787	0.578219	0.354425	0.00823094	0.021895	PDCL	13.1787	0.0426346	0.0908718	0.0287526	0.128447	13.1787	0.0691403	0.131649	0.0585185	0.176272
93594	511.568	0.577222	0.0552499	2.09381e-26	7.12699e-25	TBC1D31	511.568	-0.0362992	0.0481303	0.330609	0.560386	511.568	0.0470944	0.0520712	0.293459	0.510678
253650	568.44	0.576684	0.0964993	3.43327e-10	2.94088e-09	ANKRD18A	568.44	0.202688	0.107626	0.00445255	0.0374643	568.44	0.221715	0.101814	0.00383044	0.023511
151246	704.486	0.57626	0.079254	5.05502e-14	6.29971e-13	SGO2	704.486	-0.134948	0.0844957	0.0157015	0.0863134	704.486	-0.0816711	0.0720919	0.141533	0.319944
4175	1282.18	0.575556	0.0440531	9.59587e-40	6.85089e-38	MCM6	1282.18	-0.131668	0.0459669	0.000865826	0.0123194	1282.18	-0.0362439	0.0422482	0.342459	0.558665
29127	1189.42	0.575177	0.0707477	7.80515e-17	1.243e-15	RACGAP1	1189.42	-0.0818024	0.0665376	0.0724198	0.227836	1189.42	-0.13398	0.0706278	0.0188291	0.0784132
1104	893.188	0.575011	0.0638187	2.37843e-20	5.14432e-19	RCC1	893.188	-0.188311	0.0680994	0.000625543	0.00971866	893.188	-0.0990517	0.0620139	0.0537216	0.166088
60484	16.4125	0.574029	0.319675	0.00648422	0.0177994	HAPLN2	16.4125	0.004165	0.0727494	0.810091	0.903784	16.4125	0.0254078	0.102892	0.441717	0.648222
2627	291.107	0.573769	0.162703	5.28349e-05	0.000225943	GATA6	291.107	-0.238504	0.226222	0.00886506	0.0588238	291.107	-0.149498	0.160975	0.0452832	0.147162
51053	646.828	0.573461	0.0642695	6.76579e-20	1.40218e-18	GMNN	646.828	-0.152698	0.0687306	0.00501912	0.0404992	646.828	-0.0582147	0.05903	0.234584	0.442552
84515	903.801	0.572733	0.0708586	1.00844e-16	1.585e-15	MCM8	903.801	-0.16064	0.0758991	0.00396957	0.0346357	903.801	-0.0157659	0.0594684	0.735392	0.857549
151176	164.846	0.572589	0.0959672	3.63985e-10	3.10678e-09	ERFE	164.846	-0.149982	0.112385	0.0171208	0.0914677	164.846	0.0187066	0.0730013	0.708506	0.840166
1896	104.237	0.571173	0.134209	2.58975e-06	1.35343e-05	EDA	104.237	0.0336683	0.0729962	0.31467	0.545287	104.237	0.0745756	0.101462	0.198541	0.399481
84818	1196.3	0.570429	0.107278	1.06992e-08	7.7171e-08	IL17RC	1196.3	0.244992	0.119671	0.00233972	0.0244146	1196.3	0.282418	0.113505	0.00103362	0.00837616
6261	15764.3	0.567929	0.089635	4.14152e-11	3.90053e-10	RYR1	15764.3	0.228725	0.0978087	0.00160368	0.0189284	15764.3	0.546737	0.0913436	1.39691e-10	1.31304e-08
27106	38.6185	0.567546	0.245822	0.00216497	0.00669827	ARRDC2	38.6185	0.0351453	0.0824568	0.135283	0.331971	38.6185	0.0495708	0.109685	0.237791	0.446413
79070	624.211	0.567148	0.0606809	1.45114e-21	3.47306e-20	KDELC1	624.211	0.0501998	0.0530157	0.199089	0.417647	624.211	0.0393178	0.0549737	0.380931	0.594873
59336	137.88	0.567115	0.134762	3.76368e-06	1.9118e-05	PRDM13	137.88	-0.0529947	0.0846957	0.156838	0.363084	137.88	0.0855631	0.106238	0.154806	0.340494
9122	131.104	0.566814	0.11845	2.42078e-07	1.48481e-06	SLC16A4	131.104	0.031626	0.0694856	0.35802	0.584639	131.104	-0.0405281	0.0847586	0.451918	0.655812
23376	1172.98	0.566267	0.0734311	1.82834e-15	2.60183e-14	UFL1	1172.98	-0.015538	0.0533913	0.672781	0.825012	1172.98	0.168961	0.0749468	0.00474204	0.0276782
2494	643.568	0.566124	0.11043	3.72733e-08	2.51307e-07	NR5A2	643.568	-0.707718	0.113355	2.39114e-11	1.47113e-08	643.568	-0.603071	0.114327	7.33826e-09	4.46198e-07
284297	420.995	0.565538	0.0894347	4.10366e-11	3.86919e-10	SSC5D	420.995	0.094352	0.0861898	0.0600066	0.20182	420.995	0.00658932	0.068717	0.977271	0.98909
4155	176.81	0.565225	0.100046	2.40532e-09	1.89291e-08	MBP	176.81	-0.00500916	0.0605156	0.887366	0.943754	176.81	0.00493645	0.0736748	0.930086	0.966194
5111	1809.68	0.565129	0.0419608	3.82335e-42	3.27003e-40	PCNA	1809.68	-0.0583001	0.0400863	0.0892057	0.258284	1809.68	-0.0818835	0.0416635	0.0347604	0.1224
7913	3213.72	0.564951	0.0625129	2.67827e-20	5.7559e-19	DEK	3213.72	-0.0560875	0.0546233	0.168992	0.378976	3213.72	-0.0282214	0.0544193	0.553764	0.737294
23363	2047.76	0.564053	0.0469689	4.35974e-34	2.29554e-32	OBSL1	2047.76	0.0560756	0.0436904	0.127883	0.321189	2047.76	-0.0259489	0.0437796	0.494708	0.692273
11200	259.436	0.563882	0.10202	4.86573e-09	3.66813e-08	CHEK2	259.436	-0.0593816	0.0780417	0.164979	0.373267	259.436	-0.0792314	0.0873749	0.179014	0.374405
81558	675.122	0.562855	0.0666122	4.92336e-18	8.78746e-17	FAM117A	675.122	0.135624	0.0699346	0.00861551	0.0577659	675.122	0.242686	0.0693274	6.2532e-05	0.000904136
10293	464.638	0.561228	0.0665457	6.77068e-18	1.19081e-16	TRAIP	464.638	0.000436624	0.0502766	0.997249	0.998341	464.638	-0.0819826	0.0637909	0.115128	0.279232
51301	13.0055	0.56085	0.449368	0.0140791	0.0349777	GCNT4	13.0055	0.0154306	0.0756521	0.279555	0.508795	13.0055	0.0670611	0.132638	0.0418704	0.139368
90313	448.001	0.560809	0.0791018	1.90819e-13	2.25621e-12	TP53I13	448.001	-0.000568826	0.054662	0.997302	0.998341	448.001	0.183431	0.082222	0.00476857	0.0277642
79890	249.011	0.560488	0.0738571	5.00093e-15	6.86161e-14	RIN3	249.011	-0.0884531	0.0736264	0.0596951	0.201084	249.011	0.29644	0.0781388	1.59849e-05	0.000289537
23594	1344.32	0.560471	0.0551394	5.4624e-25	1.68256e-23	ORC6	1344.32	-0.102486	0.0555935	0.0185523	0.0960463	1344.32	-0.0746099	0.0526684	0.105102	0.262048
83872	130.103	0.559333	0.174851	0.000171753	0.000670031	HMCN1	130.103	0.0169462	0.0708622	0.546688	0.737771	130.103	0.159948	0.181332	0.0356304	0.124427
1620	425.797	0.558865	0.0711877	6.80783e-16	1.00957e-14	BRINP1	425.797	0.104121	0.0719159	0.0323735	0.138026	425.797	0.160128	0.073445	0.00705873	0.0376691
6239	552.472	0.558302	0.0714183	7.9457e-16	1.17025e-14	RREB1	552.472	-0.0998309	0.0719643	0.0392705	0.155675	552.472	0.270411	0.0744412	3.14462e-05	0.000509664
389136	32.4748	0.558141	0.245608	0.00264909	0.00802346	VGLL3	32.4748	0.013421	0.0728946	0.535974	0.73006	32.4748	0.0688409	0.123077	0.130413	0.303615
7125	25.8184	0.557963	0.235544	0.0021061	0.00653513	TNNC2	25.8184	0.00251933	0.0712361	0.909119	0.954743	25.8184	-0.0147179	0.0971251	0.694283	0.830736
4852	83.0322	0.557198	0.236672	0.0020328	0.00634037	NPY	83.0322	0.0416476	0.0868209	0.0991161	0.27434	83.0322	0.0319599	0.100853	0.444068	0.649762
157570	51.4945	0.557011	0.196932	0.000596802	0.00209185	ESCO2	51.4945	0.0609724	0.102896	0.0593949	0.200693	51.4945	0.189143	0.232767	0.0253538	0.0974387
84930	372.706	0.556899	0.0674733	2.1641e-17	3.63234e-16	MASTL	372.706	-0.124966	0.0722768	0.0145665	0.0823403	372.706	-0.104522	0.067519	0.0522915	0.162872
9317	281.381	0.556601	0.0767826	6.29256e-14	7.76728e-13	PTER	281.381	-0.0204647	0.0559619	0.558409	0.746484	281.381	0.213074	0.0812801	0.00143591	0.0107975
8821	136.979	0.556542	0.144433	1.74106e-05	7.99104e-05	INPP4B	136.979	0.241062	0.184597	0.00692615	0.0496219	136.979	0.692425	0.147137	1.24447e-07	4.87234e-06
58189	56.707	0.556248	0.182335	0.000281599	0.00105554	WFDC1	56.707	0.529549	0.195201	0.000248928	0.00503784	56.707	0.241936	0.226594	0.0154089	0.0676589
4001	3431.44	0.555975	0.0501254	1.94088e-29	8.03487e-28	LMNB1	3431.44	-0.117636	0.0508217	0.00448102	0.0375548	3431.44	-0.0143756	0.0454898	0.729906	0.853689
10634	411.964	0.555219	0.068369	8.55889e-17	1.3579e-15	GAS2L1	411.964	-0.09616	0.0688987	0.0432916	0.165002	411.964	-0.12394	0.0697575	0.0278779	0.104672
116159	1783.9	0.554601	0.0364404	3.56209e-53	5.00147e-51	CYYR1	1783.9	0.059538	0.0354197	0.0558098	0.193205	1783.9	0.0893407	0.0366457	0.00895952	0.0449285
196383	430.63	0.553911	0.0694399	2.76965e-16	4.21552e-15	RILPL2	430.63	0.140677	0.0736234	0.00830986	0.0566068	430.63	0.308253	0.0724972	2.11524e-06	5.5167e-05
200916	232.141	0.553729	0.0847943	1.0528e-11	1.04776e-10	RPL22L1	232.141	0.047956	0.0657102	0.230754	0.455026	232.141	0.101622	0.0808426	0.0850576	0.228265
8549	138.608	0.553275	0.127636	1.88051e-06	1.00586e-05	LGR5	138.608	0.02198	0.067709	0.540108	0.732678	138.608	-0.0631266	0.0947167	0.259721	0.472753
3759	12.7754	0.552266	0.51202	0.0148716	0.0367084	KCNJ2	12.7754	0.000444223	0.0736376	0.974156	0.98784	12.7754	0.053284	0.121303	0.0506956	0.159469
3835	2484.08	0.55185	0.0592391	1.95345e-21	4.62922e-20	KIF22	2484.08	-0.0848023	0.056999	0.0486717	0.178019	2484.08	-0.122536	0.0585173	0.0143461	0.0642923
26031	580.528	0.549706	0.190725	0.00049762	0.00177485	OSBPL3	580.528	0.0622784	0.103888	0.0559175	0.193317	580.528	0.58348	0.20455	0.000151202	0.00185298
8863	151.734	0.54936	0.114657	2.37409e-07	1.45777e-06	PER3	151.734	-0.11796	0.125724	0.0344607	0.143681	151.734	-0.0904686	0.0995253	0.14793	0.330384
79746	115.656	0.549044	0.125597	1.7355e-06	9.32445e-06	ECHDC3	115.656	-0.0131261	0.0656304	0.689362	0.834822	115.656	0.245532	0.139373	0.00697099	0.0372698
9096	10.2546	0.549007	0.540695	0.0159165	0.0389242	TBX18	10.2546	0.00782103	0.0742779	0.527989	0.723409	10.2546	0.0173466	0.103846	0.45971	0.662823
377841	20.9239	0.54785	0.27282	0.00490825	0.0139224	ENTPD8	20.9239	0.0056263	0.0722314	0.772619	0.885254	20.9239	0.0399674	0.106677	0.297462	0.515082
7516	282.856	0.547744	0.108729	6.77028e-08	4.41457e-07	XRCC2	282.856	-0.201681	0.128375	0.00710991	0.0505116	282.856	-0.167026	0.114218	0.024614	0.095601
6640	217.842	0.547072	0.085679	2.90155e-11	2.77301e-10	SNTA1	217.842	-0.0753407	0.0778326	0.117149	0.304369	217.842	0.0795639	0.0774726	0.16325	0.352631
10156	2561.05	0.546815	0.0313767	7.56611e-69	2.05615e-66	RASA4	2561.05	-0.00733395	0.0294609	0.798977	0.898637	2561.05	-0.0205649	0.0309782	0.498823	0.695491
29968	1451.4	0.54667	0.0851018	3.64285e-11	3.44823e-10	PSAT1	1451.4	-0.0327142	0.0604334	0.38603	0.609289	1451.4	0.0322062	0.0677889	0.558086	0.740416
8643	394.186	0.546084	0.0780395	4.3624e-13	4.98319e-12	PTCH2	394.186	-0.000283444	0.054388	0.993582	0.996368	394.186	0.0380293	0.0656624	0.46407	0.666719
6445	37.1125	0.545801	0.243168	0.00268096	0.00810937	SGCG	37.1125	0.0191585	0.074436	0.400936	0.620334	37.1125	0.000372705	0.0959081	0.988119	0.995035
9170	2589.7	0.544668	0.0393209	1.52083e-44	1.47267e-42	LPAR2	2589.7	0.215553	0.0401944	7.98382e-09	1.65945e-06	2589.7	0.200562	0.0401228	1.15806e-07	4.65568e-06
4900	617.325	0.544121	0.0650708	1.02612e-17	1.77142e-16	NRGN	617.325	-0.212497	0.070145	0.000217205	0.00457021	617.325	-0.0588975	0.0596587	0.231338	0.438544
9055	2130.83	0.54335	0.0508017	1.62866e-27	5.87608e-26	PRC1	2130.83	-0.139763	0.0524649	0.00145845	0.0177347	2130.83	-0.138967	0.0512688	0.00237706	0.0160776
4176	6695.15	0.542802	0.0411147	1.2882e-40	1.02381e-38	MCM7	6695.15	0.059865	0.0389443	0.0741857	0.231874	6695.15	0.0951118	0.0403947	0.0104639	0.050669
27250	2857.04	0.542457	0.0436743	3.81013e-36	2.25252e-34	PDCD4	2857.04	-0.0132865	0.0381351	0.686053	0.832651	2857.04	0.00660844	0.0407091	0.861864	0.933041
84159	166.472	0.541611	0.102257	1.76719e-08	1.24427e-07	ARID5B	166.472	0.0083024	0.0611414	0.817777	0.907884	166.472	0.116808	0.0978074	0.071793	0.203782
10855	94.7945	0.541465	0.152177	5.17988e-05	0.000221681	HPSE	94.7945	0.0555719	0.0900821	0.132743	0.328321	94.7945	0.212298	0.173757	0.0180598	0.0761453
3229	19.1499	0.541391	0.352839	0.0112863	0.0287994	HOXC13	19.1499	0.0515334	0.100335	0.0137255	0.0792464	19.1499	1.00182	0.342284	0.000142947	0.00177558
558	38.0805	0.541201	0.305902	0.00728698	0.0196918	AXL	38.0805	-0.0111194	0.0734475	0.546882	0.737859	38.0805	0.00579815	0.0984879	0.8707	0.938575
9401	493.937	0.540441	0.0828148	1.14989e-11	1.14169e-10	RECQL4	493.937	-0.0926383	0.0801183	0.0594988	0.200828	493.937	-0.0593204	0.0711225	0.268173	0.482987
8900	27.1448	0.540432	0.280348	0.00556228	0.0155627	CCNA1	27.1448	-0.010996	0.0731252	0.571252	0.755974	27.1448	-0.0584384	0.118998	0.138143	0.31494
64841	686.18	0.540402	0.0470611	2.32113e-31	1.07147e-29	GNPNAT1	686.18	-0.0907936	0.0480506	0.0225263	0.109575	686.18	-0.0240603	0.0449881	0.548454	0.73378
5445	1240.84	0.539699	0.0503131	1.4415e-27	5.21198e-26	PON2	1240.84	0.0937708	0.0501019	0.0202648	0.101794	1240.84	-0.00971442	0.0462361	0.81515	0.906928
9806	2638.72	0.539407	0.0871001	1.06246e-10	9.59341e-10	SPOCK2	2638.72	-0.0735522	0.0754311	0.101357	0.278664	2638.72	-0.0490972	0.0708326	0.356605	0.572317
221395	4.19848	0.538645	0.981694	0.0148642	0.0366956	ADGRF5	NA	NA	NA	NA	NA	4.19848	-0.0117879	0.104351	0.461097	0.664123
4173	1889.88	0.538071	0.0663534	7.29169e-17	1.16563e-15	MCM4	1889.88	-0.147224	0.0694927	0.0044664	0.0374783	1889.88	-0.0858938	0.0620918	0.106279	0.264343
80024	623.491	0.537775	0.0670005	1.80566e-16	2.7886e-15	SLC8B1	623.491	0.00951803	0.0505446	0.801649	0.899672	623.491	0.267751	0.0695357	1.31107e-05	0.000248889
151011	1446.23	0.537724	0.0444481	1.70912e-34	9.28934e-33	2023-09-10	1446.23	-0.0154198	0.0390289	0.641671	0.804429	1446.23	0.117417	0.0447404	0.0037939	0.0233426
652	107.932	0.536987	0.121678	1.5603e-06	8.44509e-06	BMP4	107.932	0.26067	0.141631	0.00316	0.029709	107.932	0.204389	0.134119	0.0144373	0.0645603
81033	206.527	0.536855	0.12265	1.57074e-06	8.49643e-06	KCNH6	206.527	0.272109	0.141086	0.00240985	0.0247436	206.527	0.159664	0.126322	0.0312906	0.113805
153579	699.127	0.536418	0.0790346	1.87354e-12	2.02745e-11	BTNL9	699.127	0.0636956	0.0673373	0.143562	0.343999	699.127	0.259966	0.082366	0.000189863	0.00221324
4485	364.298	0.536387	0.0842882	3.4567e-11	3.28309e-10	MST1	364.298	0.0678872	0.0723421	0.125201	0.316729	364.298	0.0285415	0.0680076	0.62113	0.784566
121441	562.423	0.536058	0.0578353	2.76335e-21	6.48463e-20	NEDD1	562.423	-0.0543067	0.0523998	0.150649	0.354849	562.423	0.0343913	0.0529115	0.452025	0.655816
341640	125.97	0.536019	0.139553	1.68938e-05	7.77929e-05	FREM2	125.97	-0.0477898	0.0821221	0.179331	0.393535	125.97	0.057452	0.0957446	0.290446	0.507895
2308	126.157	0.533946	0.160216	0.000123778	0.000496083	FOXO1	126.157	0.042664	0.0814752	0.193759	0.411176	126.157	0.444117	0.17445	0.000519896	0.0049278
7376	239.083	0.533833	0.15233	6.31858e-05	0.000266421	NR1H2	239.083	0.416281	0.167567	0.000505174	0.00838196	239.083	0.0225136	0.087997	0.652812	0.805525
85463	2336.77	0.533645	0.0799027	3.9412e-12	4.10924e-11	ZC3H12C	2336.77	-0.0075161	0.0547495	0.836209	0.917777	2336.77	0.130513	0.078199	0.0305802	0.112012
221833	274.485	0.533331	0.111933	3.21528e-07	1.94103e-06	SP8	274.485	-0.751155	0.118091	1.16941e-11	8.17576e-09	274.485	-0.392362	0.121623	8.93829e-05	0.00120565
267002	267.466	0.531973	0.0841208	4.56857e-11	4.28596e-10	PGBD2	267.466	0.000426022	0.0563592	0.953912	0.977424	267.466	0.0408498	0.0696574	0.449367	0.653802
23194	2260.71	0.531864	0.035282	4.17355e-52	5.49376e-50	FBXL7	2260.71	0.0174622	0.0325751	0.559727	0.747323	2260.71	0.122179	0.0357732	0.000268382	0.00293157
1763	349.795	0.530842	0.0908632	8.73704e-10	7.19152e-09	DNA2	349.795	-0.301044	0.0997304	0.000152432	0.00354699	349.795	-0.222938	0.0981943	0.00300299	0.0193991
51666	16.387	0.529785	0.431377	0.0150997	0.0372168	ASB4	16.387	0.0459676	0.0952732	0.00841079	0.0569645	16.387	0.0241085	0.104602	0.38643	0.59977
1280	91.4103	0.52872	0.130989	7.92979e-06	3.84045e-05	COL2A1	91.4103	0.226173	0.16129	0.00724681	0.0511299	91.4103	0.326437	0.144977	0.00160394	0.0117188
129685	760.706	0.528372	0.0476757	2.46107e-29	1.01138e-27	TAF8	760.706	0.130863	0.049414	0.00165563	0.0193947	760.706	0.225315	0.0495815	1.27745e-06	3.62939e-05
54108	199.276	0.527928	0.116367	9.08699e-07	5.09507e-06	CHRAC1	199.276	0.016585	0.0645891	0.629586	0.797207	199.276	0.0307392	0.0809592	0.571822	0.750305
400499	61.1782	0.527442	0.161134	0.000152572	0.000601927		61.1782	-0.0166441	0.0701826	0.549794	0.739947	61.1782	0.373578	0.181665	0.00216167	0.0148462
7852	338.105	0.527335	0.108266	1.76615e-07	1.0997e-06	CXCR4	338.105	0.633486	0.109829	3.40255e-10	1.24839e-07	338.105	0.434991	0.1124	7.36653e-06	0.000155471
5355	138.405	0.527111	0.122912	2.79663e-06	1.45254e-05	PLP2	138.405	0.0124313	0.0649903	0.705187	0.844852	138.405	0.0208697	0.0817525	0.688931	0.826984
10857	5844.83	0.526828	0.288013	0.00479176	0.0136402	PGRMC1	5844.83	0.0323325	0.0816912	0.116358	0.302979	5844.83	0.0704642	0.127873	0.0886917	0.234881
10954	974.27	0.526796	0.0644348	4.25345e-17	6.94441e-16	PDIA5	974.27	-0.00892311	0.0492004	0.784648	0.89181	974.27	-0.0357912	0.0567362	0.447135	0.652051
84823	3967.82	0.526325	0.0408335	8.01849e-39	5.44772e-37	LMNB2	3967.82	-0.102415	0.0409884	0.0040349	0.0349701	3967.82	0.0168057	0.0384187	0.63614	0.794315
7351	1304.71	0.525951	0.0516141	5.14845e-25	1.59167e-23	UCP2	1304.71	-0.300012	0.0538978	2.12806e-09	5.64341e-07	1304.71	-0.134096	0.0524336	0.00404764	0.0244296
64881	264.115	0.525008	0.0988501	1.84871e-08	1.29841e-07		264.115	0.362827	0.104486	2.77793e-05	0.00102715	264.115	0.406474	0.10329	6.15433e-06	0.000133476
6925	4214.54	0.524771	0.0669054	8.57639e-16	1.25984e-14	TCF4	4214.54	0.222382	0.0701983	0.000125648	0.00313733	4214.54	0.395505	0.0680381	6.29695e-10	4.96616e-08
4188	420.312	0.524481	0.0781645	3.50092e-12	3.68218e-11	MDFI	420.312	0.221597	0.0841302	0.000674927	0.0103089	420.312	0.504105	0.0796687	1.78713e-11	2.14226e-09
5424	732.012	0.523926	0.0595884	2.34112e-19	4.65709e-18	POLD1	732.012	0.00364369	0.0470541	0.882167	0.941807	732.012	0.040587	0.0540409	0.385291	0.59871
6678	17050.4	0.523473	0.0615374	2.87663e-18	5.23982e-17	SPARC	17050.4	0.145391	0.0639963	0.00338626	0.0312629	17050.4	0.219301	0.0628214	8.76397e-05	0.00118601
389421	4492.72	0.522147	0.0532963	3.4696e-23	9.42892e-22	LIN28B	4492.72	-0.264073	0.0548454	1.10379e-07	1.4031e-05	4492.72	-0.143409	0.0533559	0.00214185	0.0147592
284723	314.991	0.521064	0.112018	5.13037e-07	2.98486e-06	SLC25A34	314.991	0.452829	0.116963	4.86399e-06	0.000278899	314.991	0.350324	0.119151	0.000225775	0.00254894
11118	55.9372	0.520204	0.150519	7.85446e-05	0.000326041	BTN3A2	55.9372	0.0716775	0.105497	0.0729145	0.228953	55.9372	0.0055993	0.0872167	0.894016	0.949795
55329	129.758	0.520078	0.13342	1.17958e-05	5.56713e-05	MNS1	129.758	-0.0261793	0.0699597	0.42886	0.643729	129.758	-0.0653522	0.097519	0.244386	0.454192
1017	671.126	0.519419	0.0570304	1.52567e-20	3.36908e-19	CDK2	671.126	-0.0109463	0.0462016	0.765515	0.881647	671.126	0.0361719	0.0521615	0.418669	0.628614
7813	942.963	0.519178	0.0668603	1.27487e-15	1.8438e-14	EVI5	942.963	0.187115	0.0708316	0.000806988	0.0117097	942.963	0.240813	0.0691506	6.37862e-05	0.00091425
253714	595.552	0.519027	0.0739087	4.04145e-13	4.62912e-12	MMS22L	595.552	-0.039832	0.058052	0.316031	0.54678	595.552	0.0386227	0.0629734	0.44763	0.652311
286336	355.319	0.518123	0.0803312	1.98143e-11	1.92644e-10	FAM78A	355.319	-0.0827912	0.0756285	0.0808814	0.243519	355.319	-0.00571559	0.0648116	0.9112	0.957953
148113	615.702	0.516118	0.111464	4.80182e-07	2.81119e-06	CILP2	615.702	0.149173	0.127698	0.0180729	0.0946886	615.702	0.458566	0.115663	3.63956e-06	8.59469e-05
1267	1943.84	0.516065	0.30903	0.00685651	0.0186572	CNP	1943.84	0.0561669	0.105357	0.0110207	0.0683504	1943.84	0.129619	0.229466	0.0153622	0.06756
113115	92.1797	0.515749	0.136864	2.54883e-05	0.000114185	MTFR2	92.1797	-0.0632311	0.0940845	0.101362	0.278664	92.1797	-0.0367532	0.0890258	0.48986	0.688821
84190	98.423	0.515627	0.120248	3.06353e-06	1.58287e-05	METTL25	98.423	0.00591723	0.0640897	0.856155	0.928675	98.423	0.0755849	0.0962142	0.19677	0.397032
84790	1662.2	0.515358	0.0850246	2.61231e-10	2.27114e-09	TUBA1C	1662.2	-0.269632	0.0907908	0.000214277	0.00453342	1662.2	-0.201567	0.0881211	0.00360294	0.0223681
1719	2990.94	0.514338	0.0494596	4.38194e-26	1.45624e-24	DHFR	2990.94	-0.0767321	0.0475623	0.0470342	0.174195	2990.94	-0.0480736	0.0461454	0.246378	0.45717
55335	143.292	0.514015	0.124345	5.91302e-06	2.92423e-05	NIPSNAP3B	143.292	-0.0778283	0.101482	0.0774575	0.237699	143.292	-0.381478	0.140854	0.000433007	0.0042918
25788	289.647	0.513561	0.0785167	1.12219e-11	1.11484e-10	RAD54B	289.647	-0.0319246	0.0586146	0.391293	0.613755	289.647	-0.161502	0.0834469	0.0124559	0.0577201
25788	289.647	0.513561	0.0785167	1.12219e-11	1.11484e-10	RAD54B	289.647	-0.0319246	0.0586146	0.391293	0.613755	289.647	-0.161502	0.0834469	0.0124559	0.0577201
25788	289.647	0.513561	0.0785167	1.12219e-11	1.11484e-10	RAD54B	289.647	-0.0319246	0.0586146	0.391293	0.613755	289.647	-0.161502	0.0834469	0.0124559	0.0577201
25788	289.647	0.513561	0.0785167	1.12219e-11	1.11484e-10	RAD54B	289.647	-0.0319246	0.0586146	0.391293	0.613755	289.647	-0.161502	0.0834469	0.0124559	0.0577201
25788	289.647	0.513561	0.0785167	1.12219e-11	1.11484e-10	FSBP	289.647	-0.0319246	0.0586146	0.391293	0.613755	289.647	-0.161502	0.0834469	0.0124559	0.0577201
25788	289.647	0.513561	0.0785167	1.12219e-11	1.11484e-10	FSBP	289.647	-0.0319246	0.0586146	0.391293	0.613755	289.647	-0.161502	0.0834469	0.0124559	0.0577201
25788	289.647	0.513561	0.0785167	1.12219e-11	1.11484e-10	FSBP	289.647	-0.0319246	0.0586146	0.391293	0.613755	289.647	-0.161502	0.0834469	0.0124559	0.0577201
25788	289.647	0.513561	0.0785167	1.12219e-11	1.11484e-10	FSBP	289.647	-0.0319246	0.0586146	0.391293	0.613755	289.647	-0.161502	0.0834469	0.0124559	0.0577201
201725	569.143	0.512856	0.0579892	1.59767e-19	3.20466e-18	C4orf46	569.143	-0.155649	0.0623109	0.00179968	0.0205653	569.143	0.0224669	0.0524053	0.626468	0.787288
7706	235.309	0.512772	0.0763656	3.16113e-12	3.3477e-11	TRIM25	235.309	-0.109201	0.0806082	0.0338829	0.142236	235.309	0.044798	0.0662783	0.400357	0.612274
246329	110.276	0.512759	0.157834	0.000173194	0.000675185	STAC3	110.276	0.0863889	0.126739	0.0438561	0.166395	110.276	0.131143	0.146585	0.0582897	0.175743
8463	4392.75	0.512548	0.0301402	1.24902e-65	3.09481e-63	TEAD2	4392.75	0.0660467	0.0296552	0.0147681	0.0830065	4392.75	0.0785523	0.030047	0.00605119	0.0333362
144715	27.6421	0.511702	0.26625	0.00615937	0.0170074	RAD9B	27.6421	0.0149407	0.0737231	0.46781	0.676704	27.6421	-0.0110766	0.0979257	0.760095	0.873685
1634	18.2223	0.511614	0.350076	0.0123775	0.0312293	DCN	18.2223	0.0254101	0.0788693	0.151097	0.355364	18.2223	0.021208	0.102435	0.492324	0.690519
123688	116.192	0.510172	0.11356	1.32107e-06	7.22918e-06	HYKK	116.192	0.205634	0.134154	0.00755841	0.0527238	116.192	0.330457	0.122973	0.00055449	0.00517827
23308	138.508	0.509194	0.103627	1.76702e-07	1.09984e-06	ICOSLG	138.508	0.0672498	0.0831092	0.116382	0.30299	138.508	0.347378	0.11069	0.000124378	0.00158433
6626	1655.3	0.5074	0.0612815	1.98763e-17	3.35568e-16	SNRPA	1655.3	-0.090518	0.0596548	0.0455993	0.170441	1655.3	-0.128143	0.0609541	0.0176606	0.0748905
1647	3153.6	0.506497	0.0532263	5.57524e-22	1.3896e-20	GADD45A	3153.6	0.0850496	0.0516348	0.0411553	0.160361	3153.6	0.0333062	0.0484224	0.459377	0.662575
10130	11188.4	0.506477	0.0386448	7.79827e-40	5.63918e-38	PDIA6	11188.4	-0.081275	0.0378748	0.012639	0.0752034	11188.4	0.040069	0.036786	0.254905	0.467155
10234	9.25081	0.505869	0.514722	0.0187262	0.0447606	LRRC17	9.25081	0.00907034	0.0744491	0.468869	0.677343	9.25081	-0.0234893	0.105831	0.291039	0.508551
6840	4391.78	0.505651	0.0480645	8.73388e-27	3.0594e-25	SVIL	4391.78	-0.13035	0.0491449	0.00165115	0.0193569	4391.78	0.050252	0.0449862	0.205882	0.408517
2045	81.8559	0.505033	0.17928	0.000675883	0.00233695	EPHA7	81.8559	-0.0119661	0.0700395	0.655894	0.813376	81.8559	0.0275938	0.0937744	0.555724	0.738591
55233	2534.96	0.504904	0.031188	9.00624e-60	1.70501e-57	MOB1A	2534.96	-0.0146562	0.029409	0.576013	0.759247	2534.96	0.143769	0.0318479	2.72072e-06	6.75387e-05
8914	1601.34	0.504897	0.0752963	3.62902e-12	3.81206e-11	TIMELESS	1601.34	-0.215268	0.0802818	0.00061412	0.00963855	1601.34	-0.182349	0.0771515	0.00353708	0.0221007
78989	9.21293	0.504701	0.565173	0.0187128	0.0447413	COLEC11	9.21293	0.0112645	0.0749836	0.354982	0.58249	9.21293	0.0360047	0.110781	0.135657	0.311382
80781	416.043	0.50439	0.0989336	4.88589e-08	3.25e-07	COL18A1	416.043	0.00185538	0.0597305	0.959278	0.979855	416.043	0.128563	0.0959339	0.047958	0.153464
2245	1179.77	0.504283	0.0546095	5.65059e-21	1.29181e-19	FGD1	1179.77	-0.00379264	0.0444612	0.921528	0.960837	1179.77	0.253327	0.0561355	1.0465e-06	3.09345e-05
92667	465.462	0.50408	0.064015	5.34873e-16	7.97528e-15	MGME1	465.462	-0.0393033	0.0533778	0.312551	0.543619	465.462	0.0589328	0.0589512	0.219766	0.426114
8654	51.0975	0.5034	0.176149	0.000662283	0.00229464	PDE5A	51.0975	0.0459125	0.0858362	0.141411	0.341177	51.0975	0.0755229	0.115936	0.164289	0.353984
9844	538.51	0.503383	0.0710632	2.77679e-13	3.21996e-12	ELMO1	538.51	0.133069	0.0745204	0.0119799	0.0729174	538.51	0.166586	0.0729375	0.0052746	0.0299901
285641	15.0436	0.503341	0.410691	0.0167178	0.0405701	SLC36A3	15.0436	0.0349267	0.0852557	0.0367317	0.149578	15.0436	0.0542642	0.120301	0.084919	0.228038
126070	36.7975	0.502467	0.24718	0.00515774	0.0145639	ZNF440	36.7975	0.604744	0.269788	0.000769131	0.0112993	36.7975	0.144807	0.230755	0.0272211	0.102746
94239	5906.42	0.502406	0.0383525	8.04767e-40	5.79467e-38	H2AFV	5906.42	0.0102058	0.03429	0.754858	0.874743	5906.42	0.0885157	0.0376678	0.0125228	0.0578999
29763	29.5927	0.502287	0.247431	0.00546273	0.015321	PACSIN3	29.5927	0.0224699	0.0758453	0.310102	0.541824	29.5927	0.108901	0.168676	0.0465379	0.150056
9319	363.611	0.502221	0.0877232	1.93982e-09	1.53952e-08	TRIP13	363.611	-0.190898	0.0986074	0.00448772	0.0375548	363.611	-0.213426	0.0943718	0.00337932	0.0213497
55075	475.455	0.502107	0.0725871	8.1927e-13	9.08748e-12	UACA	475.455	0.184483	0.0778365	0.00179831	0.0205653	475.455	0.335902	0.0752493	6.97616e-07	2.17781e-05
10592	1959.78	0.501131	0.0682608	2.7177e-14	3.47953e-13	SMC2	1959.78	-0.0121538	0.0508514	0.77507	0.886575	1959.78	-0.0462687	0.059598	0.337912	0.553769
79998	296.987	0.500721	0.0832413	3.26445e-10	2.80483e-09	ANKRD53	296.987	-0.007492	0.056313	0.859391	0.930548	296.987	0.0211779	0.0670178	0.677883	0.820681
1663	1031.64	0.500471	0.0601185	1.95805e-17	3.31237e-16	DDX11	1031.64	-0.00729957	0.0472402	0.843512	0.922247	1031.64	0.00583997	0.0527453	0.879928	0.942911
57224	641.927	0.499845	0.0737729	2.11559e-12	2.27332e-11	NHSL1	641.927	-0.141031	0.0788931	0.0105179	0.0661448	641.927	-0.06697	0.0663079	0.206898	0.409867
80014	632.88	0.499707	0.0767852	1.3412e-11	1.32074e-10	WWC2	632.88	-0.0516649	0.0626717	0.21132	0.433152	632.88	0.200658	0.0797355	0.00189662	0.0133827
84969	38.4253	0.498495	0.185869	0.00106459	0.0035287	TOX2	38.4253	0.00791785	0.0699074	0.782967	0.891087	38.4253	-0.0340682	0.0977966	0.45635	0.659883
656	48.1425	0.498478	0.212926	0.00238524	0.00729647	BMP8B	48.1425	-0.00410142	0.0705665	0.860327	0.930831	48.1425	0.190493	0.261207	0.0210714	0.0853716
126626	379.709	0.498298	0.0754245	6.89077e-12	6.98992e-11	GABPB2	379.709	0.266327	0.0797028	5.98171e-05	0.0018512	379.709	0.289067	0.07888	2.58448e-05	0.000435583
51454	1135.18	0.498269	0.0877505	2.44078e-09	1.91902e-08	GULP1	1135.18	-0.123172	0.0916989	0.0250012	0.117203	1135.18	0.0643716	0.0740088	0.234578	0.442552
57828	411.558	0.497171	0.0694965	1.72135e-13	2.04534e-12	CATSPERG	411.558	0.273496	0.0728083	1.2819e-05	0.000581621	411.558	0.244456	0.0727523	0.000105436	0.0013782
3223	188.236	0.496569	0.16453	0.00042482	0.00153865	HOXC6	188.236	0.926084	0.164913	5.89474e-10	1.8889e-07	188.236	0.794415	0.167026	7.49032e-08	3.17386e-06
2895	306.315	0.496469	0.0819575	2.20835e-10	1.93392e-09	GRID2	306.315	-0.022398	0.0577643	0.554801	0.743912	306.315	-0.134191	0.0839251	0.0316231	0.114795
57379	14.2086	0.496181	0.411996	0.0183024	0.0439222	AICDA	14.2086	0.0149838	0.0753624	0.319468	0.550066	14.2086	0.0256082	0.104907	0.365745	0.580578
5723	882.888	0.496043	0.0642719	1.8451e-15	2.62346e-14	PSPH	882.888	0.0866447	0.0619062	0.0522502	0.186133	882.888	0.117802	0.0634186	0.0245409	0.0954703
27430	1300.98	0.495756	0.0375417	1.34223e-40	1.06175e-38	MAT2B	1300.98	-0.0772258	0.0376819	0.0177655	0.0938364	1300.98	-0.0862255	0.038208	0.0156909	0.0685666
7398	1525.92	0.494818	0.0614092	1.50188e-16	2.32585e-15	USP1	1525.92	-0.100118	0.0611594	0.0333288	0.140639	1525.92	-0.0214129	0.0537228	0.621466	0.784655
83729	352.689	0.494786	0.144541	0.000105126	0.000426298	INHBE	352.689	-0.0559901	0.0884842	0.196444	0.414587	352.689	-0.114796	0.12603	0.0821869	0.223178
4885	7656.14	0.494697	0.0580394	2.48928e-18	4.56386e-17	NPTX2	7656.14	-0.133482	0.0593051	0.00487254	0.0396937	7656.14	-0.353748	0.0588308	1.34367e-10	1.28022e-08
9473	213.349	0.494548	0.119001	5.45156e-06	2.70874e-05	THEMIS2	213.349	0.130439	0.13325	0.0275415	0.124813	213.349	0.34128	0.127591	0.000522505	0.004944
8801	432.986	0.493973	0.0620465	3.17073e-16	4.80429e-15	SUCLG2	432.986	-0.117856	0.0655892	0.014623	0.0825989	432.986	0.305837	0.0645229	2.61041e-07	9.35378e-06
3718	291.208	0.493897	0.0798927	1.00501e-10	9.10401e-10	JAK3	291.208	0.075519	0.0724223	0.09647	0.269734	291.208	0.397685	0.0827763	1.18195e-07	4.70956e-06
114785	2839.28	0.493689	0.0441321	1.30654e-29	5.43554e-28	MBD6	2839.28	0.0711823	0.0425054	0.046736	0.173509	2839.28	0.185173	0.0448543	9.53072e-06	0.000191346
117247	255.216	0.493665	0.104173	3.93327e-07	2.33598e-06	SLC16A10	255.216	-0.00515748	0.0610147	0.880798	0.941093	255.216	0.101249	0.0940862	0.103355	0.259181
26577	337.033	0.493556	0.0730147	2.08658e-12	2.24501e-11	PCOLCE2	337.033	-0.0657107	0.0651458	0.128576	0.322177	337.033	-0.578698	0.0800779	3.49837e-14	8.47995e-12
8425	2894.68	0.493519	0.0597033	2.46612e-17	4.10995e-16	LTBP4	2894.68	0.282018	0.0615114	3.30064e-07	3.33994e-05	2894.68	0.633011	0.0601279	2.54804e-27	5.24991e-24
4092	337.524	0.493198	0.117768	4.15921e-06	2.10383e-05	SMAD7	337.524	-0.112391	0.121302	0.0387329	0.15414	337.524	-0.144649	0.117368	0.0419501	0.139522
84752	45.1503	0.492613	0.186775	0.00136747	0.00443173	B3GNT9	45.1503	-0.0709442	0.116585	0.0400716	0.157904	45.1503	0.0451419	0.101137	0.350596	0.56639
388507	670.647	0.492104	0.0728173	2.33013e-12	2.4943e-11	ZNF788	670.647	0.00496581	0.0524919	0.895976	0.948517	670.647	0.175464	0.0746935	0.00395189	0.0240543
100526693	67.18	0.491896	0.240916	0.00498332	0.014114	ARPC4-TTLL3	67.18	0.0445506	0.0894892	0.0746716	0.232589	67.18	0.348016	0.328724	0.0080779	0.0416218
2900	39.9225	0.491806	0.198894	0.00198274	0.00619798	GRIK4	39.9225	-0.00639625	0.0702977	0.795976	0.897252	39.9225	-0.0384128	0.100601	0.391283	0.603435
90102	589.449	0.490225	0.286774	0.00971761	0.0253024	PHLDB2	589.449	-0.61501	0.326038	0.0015086	0.0181705	589.449	0.0161728	0.0987861	0.653099	0.805705
5456	802.499	0.489764	0.127192	2.02036e-05	9.19532e-05	POU3F4	802.499	-0.0374278	0.0730957	0.304144	0.535747	802.499	-0.11227	0.112596	0.0859026	0.229741
2867	11.8235	0.489643	0.461194	0.0192637	0.0458827	FFAR2	11.8235	0.0298345	0.0821893	0.0469173	0.173972	11.8235	0.0665229	0.132416	0.0325595	0.117025
10491	2652.44	0.489607	0.0434755	4.32802e-30	1.83685e-28	CRTAP	2652.44	0.0589784	0.0410119	0.0897055	0.259158	2652.44	0.130631	0.0436644	0.00111925	0.00889949
83742	1382.09	0.489373	0.0494077	9.00061e-24	2.53174e-22	MARVELD1	1382.09	-0.0659523	0.0468813	0.0823454	0.24622	1382.09	0.00866582	0.0454024	0.83605	0.919046
56603	156.784	0.489103	0.134481	4.33726e-05	0.000187814	CYP26B1	156.784	0.0257526	0.0697803	0.435614	0.649746	156.784	0.390019	0.145227	0.000396103	0.0039738
122416	258.574	0.488849	0.0809373	2.31133e-10	2.0199e-09	ANKRD9	258.574	0.00395118	0.0554933	0.915964	0.957626	258.574	0.0550651	0.0699011	0.30063	0.518607
347240	130.783	0.488828	0.117579	6.01179e-06	2.96785e-05	KIF24	130.783	-0.00814669	0.0637684	0.809301	0.903459	130.783	-0.0323594	0.0824745	0.551196	0.735538
1468	1825.12	0.488769	0.0596938	5.48433e-17	8.84262e-16	SLC25A10	1825.12	-0.189195	0.0626001	0.000286689	0.00556544	1825.12	-0.0320662	0.052963	0.481734	0.681742
54567	2222.82	0.48837	0.0614432	2.96881e-16	4.51457e-15	DLL4	2222.82	0.0180688	0.0483568	0.629168	0.797071	2222.82	0.216902	0.0628763	8.80328e-05	0.00119036
51655	1341.51	0.488296	0.0909973	1.42266e-08	1.01048e-07	RASD1	1341.51	-0.0722223	0.0771976	0.106162	0.286368	1341.51	-0.070692	0.0769192	0.210518	0.414455
11149	412.727	0.487029	0.0936706	3.57805e-08	2.42212e-07	BVES	412.727	0.365673	0.0983755	1.13548e-05	0.000530846	412.727	0.329596	0.0982905	6.26853e-05	0.000905558
79611	433.219	0.485925	0.0776127	7.00467e-11	6.45986e-10	ACSS3	433.219	0.237633	0.0829439	0.000309015	0.00587511	433.219	0.532492	0.0789309	8.54093e-13	1.4078e-10
126969	2317.7	0.485694	0.0507343	1.67105e-22	4.32496e-21	SLC44A3	2317.7	-0.0184572	0.0426599	0.598801	0.776836	2317.7	0.0248904	0.0463096	0.548677	0.7339
4439	241.851	0.485258	0.116905	5.30739e-06	2.64022e-05	MSH5	241.851	0.0264255	0.0672052	0.451238	0.66283	241.851	0.0306609	0.0810129	0.563278	0.743951
3680	882.575	0.48509	0.0634831	4.18609e-15	5.79076e-14	ITGA9	882.575	-0.160989	0.0676922	0.00236911	0.0245548	882.575	0.0833368	0.0600047	0.0937738	0.243682
157638	42.5329	0.484601	0.209353	0.00296103	0.00884424	FAM84B	42.5329	0.00846146	0.0708937	0.707115	0.845733	42.5329	0.00212191	0.0936885	0.961214	0.980657
7593	293.555	0.484356	0.0983331	1.69357e-07	1.05842e-06	MZF1	293.555	0.0315064	0.0645772	0.410724	0.628155	293.555	0.0838182	0.0856022	0.156987	0.343732
63898	30.9872	0.483154	0.253834	0.00724814	0.0195931	SH2D4A	30.9872	0.00461261	0.0717141	0.822736	0.910592	30.9872	-0.0135959	0.0976791	0.713539	0.843538
580	393.122	0.482214	0.0994889	2.4379e-07	1.49368e-06	BARD1	393.122	-0.172321	0.113914	0.0107444	0.0672333	393.122	0.00525148	0.0724662	0.919375	0.96204
2639	698.437	0.4821	0.0678276	2.43109e-13	2.83863e-12	GCDH	698.437	0.00741876	0.050651	0.843833	0.922247	698.437	0.0563837	0.0607952	0.258711	0.471719
130340	193.575	0.481906	0.100909	3.24652e-07	1.95779e-06	AP1S3	193.575	0.0570413	0.0760853	0.189493	0.406045	193.575	0.0695396	0.0839724	0.210809	0.414698
283659	2591.41	0.481507	0.108165	1.55338e-06	8.41029e-06	PRTG	2591.41	-0.0660158	0.0832444	0.121244	0.310758	2591.41	0.271617	0.114248	0.00175375	0.0125628
51291	3946.75	0.481169	0.0384712	1.57942e-36	9.57255e-35	GMIP	3946.75	0.0812625	0.0378628	0.0157105	0.0863263	3946.75	0.264106	0.039041	1.91386e-12	3.00439e-10
79822	1123.47	0.480939	0.060963	6.14422e-16	9.12106e-15	ARHGAP28	1123.47	-0.0746276	0.0574775	0.0790979	0.240649	1123.47	0.152001	0.0617056	0.0038807	0.0237085
11178	3759.1	0.480696	0.06175	1.36891e-15	1.96631e-14	LZTS1	3759.1	0.0494718	0.0530353	0.210222	0.431778	3759.1	0.375862	0.0629421	1.71547e-10	1.57967e-08
5422	742.044	0.479546	0.0565209	4.41724e-18	7.90925e-17	POLA1	742.044	-0.094486	0.0567186	0.0300919	0.132241	742.044	0.0179223	0.050934	0.678253	0.820806
58158	10442.5	0.47953	0.0336617	2.37599e-47	2.54988e-45	NEUROD4	10442.5	0.0395701	0.0317053	0.175895	0.388758	10442.5	0.0701468	0.0329538	0.0284917	0.106443
132430	58.6247	0.479087	0.156326	0.000353877	0.00130071	PABPC4L	58.6247	-0.00512095	0.0678568	0.855121	0.92807	58.6247	0.139418	0.1521	0.051152	0.160414
6565	57.9387	0.479086	0.149196	0.000236438	0.000899266	SLC15A2	57.9387	0.0616778	0.0950085	0.100974	0.277932	57.9387	0.0127792	0.0873638	0.797232	0.895676
79000	88.8138	0.478639	0.163248	0.000551172	0.00194567	AUNIP	88.8138	-0.0975105	0.149863	0.0317625	0.136692	88.8138	-0.0341769	0.0933585	0.509001	0.703738
668	211.925	0.477898	0.190773	0.00192404	0.00603465	FOXL2	211.925	-0.300642	0.276103	0.00665303	0.0484289	211.925	-0.0330508	0.0963376	0.472835	0.67416
80243	308.913	0.477631	0.142177	0.000121994	0.000489515	PREX2	308.913	-0.197051	0.18764	0.0120479	0.0731869	308.913	0.181159	0.151277	0.0259392	0.0991547
9355	44.2141	0.477435	0.189697	0.00185244	0.00582636	LHX2	44.2141	0.0452695	0.0866457	0.129194	0.323207	44.2141	-0.0589613	0.109757	0.227905	0.434938
1164	869.087	0.475515	0.0774111	1.56504e-10	1.39006e-09	CKS2	869.087	-0.0627804	0.0660423	0.146055	0.347564	869.087	-0.0974531	0.0727358	0.0831678	0.225025
58526	1450.88	0.47545	0.0710633	4.4937e-12	4.64221e-11	MID1IP1	1450.88	0.0355025	0.055432	0.37981	0.603918	1450.88	0.0311774	0.0602979	0.518142	0.711105
51287	1566.69	0.474371	0.0476137	4.88036e-24	1.41045e-22	COA4	1566.69	-0.0929327	0.0475832	0.0165113	0.0893285	1566.69	0.0351893	0.044545	0.381693	0.595274
10252	273.846	0.473735	0.0715642	7.76883e-12	7.85696e-11	SPRY1	273.846	0.0267781	0.0547229	0.490045	0.693311	273.846	0.209909	0.0755488	0.00085708	0.00732696
3939	6582.09	0.47368	0.0477337	5.47595e-24	1.57717e-22	LDHA	6582.09	-0.179167	0.0490033	3.36554e-05	0.00119551	6582.09	-0.306322	0.0485104	3.20977e-11	3.52711e-09
441478	912.167	0.473402	0.0820252	1.32398e-09	1.06889e-08	NRARP	912.167	-0.0305282	0.0588034	0.424656	0.64075	912.167	-0.061446	0.0702745	0.252562	0.464396
155006	38.346	0.473161	0.22068	0.00466927	0.0133343	TMEM213	38.346	0.104165	0.204663	0.0132488	0.0775188	38.346	0.513619	0.246752	0.00150489	0.0111684
5606	98.8883	0.472381	0.293155	0.012261	0.0309768	MAP2K3	98.8883	0.768573	0.310544	0.000402578	0.00715844	98.8883	0.141732	0.25783	0.0173185	0.0738578
284119	34.768	0.47227	0.268372	0.00948933	0.0248231	CAVIN1	34.768	0.024121	0.0770447	0.248891	0.474726	34.768	0.0691715	0.125878	0.106673	0.264923
54552	2516.86	0.470407	0.0664609	2.8383e-13	3.28903e-12	GNL3L	2516.86	0.10567	0.0663593	0.0244632	0.115491	2516.86	0.283997	0.0680473	2.63579e-06	6.5906e-05
55166	166.399	0.469484	0.110598	4.251e-06	2.14768e-05	CENPQ	166.399	0.00925763	0.062632	0.933541	0.966987	166.399	-0.0720346	0.0904977	0.203707	0.405818
4193	3373.69	0.469307	0.0779738	3.2571e-10	2.80137e-09	MDM2	3373.69	0.338345	0.0811657	1.68043e-06	0.000117485	3373.69	0.517853	0.0794155	4.08473e-12	5.85466e-10
7227	289.359	0.469176	0.0824679	2.5462e-09	1.99539e-08	TRPS1	289.359	0.0582888	0.0680002	0.1701	0.380444	289.359	0.200267	0.086835	0.00334608	0.0211913
56978	728.29	0.466918	0.0509803	1.98599e-20	4.34007e-19	PRDM8	728.29	0.152719	0.0530412	0.000625446	0.00971866	728.29	0.0776756	0.0497957	0.0822924	0.223353
89958	789.642	0.465843	0.0709327	1.232e-11	1.22034e-10	SAPCD2	789.642	-0.390234	0.0743052	9.88495e-09	1.87714e-06	789.642	-0.223185	0.0744289	0.000439273	0.00432529
8531	3301.86	0.465312	0.0684745	2.34927e-12	2.5132e-11	YBX3	3301.86	0.231656	0.0718272	0.000121344	0.00304966	3301.86	0.401932	0.0698279	3.72965e-10	3.08924e-08
3754	236.863	0.464596	0.121081	2.40071e-05	0.000108154	KCNF1	236.863	-0.453512	0.131464	2.77807e-05	0.00102715	236.863	-0.502049	0.130522	7.70256e-06	0.000161405
3815	54.2968	0.463898	0.164728	0.000823536	0.00279078	KIT	54.2968	-0.231148	0.272669	0.0101036	0.0642729	54.2968	0.00254185	0.0889334	0.962458	0.981452
1997	531.755	0.463879	0.0633821	4.30174e-14	5.38885e-13	ELF1	531.755	0.0114447	0.0491636	0.757854	0.87678	531.755	0.0950096	0.0614362	0.0563211	0.171883
501	3119.97	0.46387	0.0404809	2.58643e-31	1.18421e-29	ALDH7A1	3119.97	-0.0650072	0.0389396	0.0454485	0.170199	3119.97	-0.0380243	0.0386272	0.274791	0.489557
191	4065.2	0.463627	0.0438312	8.78714e-27	3.07167e-25	AHCY	4065.2	-0.0305782	0.0390231	0.352222	0.58006	4065.2	0.0358025	0.0411779	0.34738	0.563118
7474	41.2724	0.463496	0.214998	0.00475387	0.0135553	WNT5A	41.2724	-0.0574723	0.101949	0.0473422	0.174915	41.2724	-0.0229728	0.0969429	0.582718	0.757629
10683	60194.8	0.462212	0.0473206	2.22026e-23	6.11261e-22	DLL3	60194.8	-0.0294993	0.041122	0.391918	0.614171	60194.8	0.0131685	0.0431633	0.72822	0.852322
9154	10.4574	0.462144	0.461468	0.0227995	0.0530812	SLC28A1	10.4574	-0.0150377	0.0757966	0.252716	0.479464	10.4574	0.0149384	0.102828	0.557178	0.739688
1466	1438.11	0.462055	0.0472088	2.05311e-23	5.68028e-22	CSRP2	1438.11	-0.0767373	0.0460057	0.0368479	0.149896	1438.11	0.0617441	0.0452472	0.125379	0.295739
6522	3208.24	0.461929	0.0460788	2.56944e-24	7.55541e-23	SLC4A2	3208.24	-0.0694315	0.0440074	0.0577882	0.19752	3208.24	0.189357	0.0466917	1.19603e-05	0.000230703
63971	2105.9	0.461736	0.0657023	4.10716e-13	4.70119e-12	KIF13A	2105.9	0.00533773	0.0495264	0.915182	0.95728	2105.9	0.1482	0.0659002	0.00638622	0.0347304
9933	1367.76	0.46169	0.0519686	1.37823e-19	2.7744e-18	PUM3	1367.76	0.0169316	0.0434277	0.633066	0.799113	1367.76	0.059061	0.0489381	0.171447	0.363322
2195	1998.11	0.461684	0.0949949	2.1357e-07	1.31618e-06	FAT1	1998.11	-0.0699816	0.078971	0.104969	0.284692	1998.11	0.186419	0.0982981	0.0101019	0.0491796
26608	124.068	0.461652	0.207019	0.00373993	0.010904	TBL2	124.068	0.00292399	0.0701428	0.906327	0.953569	124.068	0.102814	0.147037	0.0742609	0.208662
10797	3520.7	0.460111	0.0822172	4.79789e-09	3.62185e-08	MTHFD2	3520.7	0.0312332	0.0589774	0.427215	0.642703	3520.7	0.0359105	0.0666372	0.518846	0.711604
93081	260.822	0.459459	0.0887039	5.45278e-08	3.60431e-07	TEX30	260.822	-0.030854	0.0618146	0.422216	0.638429	260.822	-0.0898163	0.0818006	0.124384	0.29432
63895	753.447	0.459417	0.082524	5.89864e-09	4.39957e-08	PIEZO2	753.447	0.238993	0.0883677	0.000505872	0.0083845	753.447	0.0336873	0.066955	0.508209	0.703107
1515	143.915	0.459416	0.132301	9.63612e-05	0.000392836	CTSV	143.915	-0.00825575	0.0655564	0.795528	0.897134	143.915	-0.0247579	0.0846733	0.585126	0.759001
55620	189.342	0.459411	0.0967849	4.33181e-07	2.55555e-06	STAP2	189.342	0.0247249	0.0625355	0.512588	0.710858	189.342	0.0333915	0.0746487	0.538394	0.725983
3156	8386.75	0.459123	0.148393	0.000381843	0.00139468	HMGCR	8386.75	0.00519672	0.0666529	0.882635	0.942045	8386.75	0.0744524	0.105492	0.190253	0.389171
2297	484.542	0.458824	0.0881264	3.94245e-08	2.64858e-07	FOXD1	484.542	0.0348357	0.062258	0.373618	0.59873	484.542	-0.0433708	0.0713975	0.421253	0.630827
9802	2371.84	0.458763	0.0593064	1.86006e-15	2.64251e-14	DAZAP2	2371.84	-0.023097	0.0477284	0.528432	0.723759	2371.84	0.0689687	0.0551684	0.142008	0.320571
348303	138.951	0.458474	0.111157	7.16133e-06	3.49439e-05	SELENOV	138.951	-0.0346452	0.0693135	0.344056	0.572377	138.951	-0.318595	0.127368	0.000905392	0.00761407
115650	47.0375	0.458434	0.191262	0.00281126	0.00845535	TNFRSF13C	47.0375	0.00839203	0.0701607	0.743778	0.868315	47.0375	-0.0181151	0.093862	0.679669	0.821333
8447	488.283	0.458433	0.121207	2.4799e-05	0.000111453	DOC2B	488.283	0.0471206	0.076865	0.217508	0.440465	488.283	0.017697	0.0799671	0.736305	0.858369
440567	39.5841	0.458132	0.199085	0.00362094	0.0105864	UQCRHL	39.5841	0.477242	0.223459	0.00118826	0.0153328	39.5841	0.886399	0.197187	3.8224e-07	1.29373e-05
7263	460.425	0.457454	0.0880033	4.08147e-08	2.73652e-07	TST	460.425	0.0376047	0.0630635	0.383862	0.607051	460.425	0.0940858	0.0806164	0.108584	0.268294
55803	44.5657	0.457426	0.188539	0.00267635	0.00810021	ADAP2	44.5657	0.448137	0.213334	0.00122413	0.0155734	44.5657	0.154722	0.193843	0.0366873	0.127068
79887	48.3565	0.456369	0.189063	0.00273571	0.00825022	PLBD1	48.3565	0.0456447	0.0869457	0.123885	0.31483	48.3565	0.146463	0.186144	0.0419505	0.139522
5100	2522.53	0.456094	0.0816442	3.66985e-09	2.81572e-08	PCDH8	2522.53	-0.437639	0.0834151	8.16574e-09	1.67463e-06	2522.53	-0.0785994	0.0721612	0.152264	0.336385
5993	1989.38	0.455394	0.0389509	2.67078e-32	1.29683e-30	RFX5	1989.38	0.0162412	0.0351437	0.604834	0.780187	1989.38	-0.0278588	0.0374694	0.424875	0.634005
3068	6740.57	0.455113	0.033581	1.2183e-42	1.06358e-40	HDGF	6740.57	-0.0106787	0.0308069	0.695443	0.839036	6740.57	-0.00711059	0.0322069	0.843541	0.923492
840	191.089	0.454454	0.0986364	7.31544e-07	4.15569e-06	CASP7	191.089	-0.0193509	0.0619238	0.597578	0.77551	191.089	0.148629	0.100396	0.0300166	0.110599
347252	78336	0.454395	0.0361709	6.35094e-37	3.99204e-35	IGFBPL1	78336	-0.0590131	0.0345074	0.0555597	0.19273	78336	-0.0556838	0.0347763	0.0902869	0.237617
8833	4215.13	0.454251	0.0341785	6.35769e-41	5.12539e-39	GMPS	4215.13	-0.0924158	0.0342321	0.00279792	0.0273535	4215.13	0.00854165	0.0328597	0.787175	0.889376
18	1128.69	0.453591	0.0591424	3.23059e-15	4.50598e-14	ABAT	1128.69	-0.141474	0.0619763	0.00372612	0.0335567	1128.69	0.142346	0.059503	0.00540405	0.030547
6510	1182.68	0.45284	0.076073	5.95981e-10	4.97605e-09	SLC1A5	1182.68	-0.297572	0.0802915	1.34442e-05	0.000604636	1182.68	0.0126815	0.0619395	0.821981	0.910549
8325	874.594	0.451909	0.102024	2.05819e-06	1.09052e-05	FZD8	874.594	-0.1212	0.107522	0.0315486	0.136191	874.594	-0.0388447	0.076468	0.467706	0.669898
64241	36.8403	0.451753	0.208485	0.00473348	0.0135085	ABCG8	36.8403	0.44774	0.244128	0.0019943	0.0220361	36.8403	0.408946	0.248308	0.00372693	0.0230475
1595	12575.7	0.451319	0.0666696	3.1744e-12	3.35964e-11	CYP51A1	12575.7	0.0512536	0.056271	0.229012	0.452987	12575.7	0.213991	0.0683881	0.000287156	0.00309157
7675	2147.36	0.451175	0.0443311	9.35363e-25	2.80426e-23	ZNF121	2147.36	0.00373457	0.0383707	0.886422	0.943514	2147.36	0.0832328	0.0433025	0.0404231	0.135701
80820	1007.34	0.450765	0.0611724	3.67475e-14	4.64136e-13	EEPD1	1007.34	0.157109	0.0639979	0.00216538	0.0233233	1007.34	0.148381	0.0618504	0.00498615	0.0287567
26035	1296.88	0.450376	0.0450589	3.41989e-24	9.96916e-23	GLCE	1296.88	0.0351881	0.0405085	0.316931	0.547604	1296.88	0.0100428	0.0422572	0.787381	0.889541
113174	717.892	0.450119	0.0590407	5.6735e-15	7.74658e-14	SAAL1	717.892	0.0312222	0.0488796	0.413211	0.630736	717.892	-0.107819	0.0588914	0.0305948	0.11204
2262	37.7888	0.44955	0.216874	0.00601428	0.0166477	GPC5	37.7888	0.0358663	0.0816966	0.15183	0.356208	37.7888	0.0255578	0.0975993	0.574542	0.751923
84518	31.8703	0.449517	0.219331	0.00616185	0.0170115	CNFN	31.8703	-0.045133	0.0896488	0.0821776	0.245909	31.8703	-0.0281154	0.0990958	0.488225	0.687545
4174	1030.23	0.449438	0.0631811	2.3024e-13	2.69397e-12	MCM5	1030.23	-0.0947466	0.0623645	0.0374805	0.15136	1030.23	-0.0306709	0.0554943	0.509885	0.704361
887	35.9919	0.449317	0.2124	0.00511644	0.014457	CCKBR	35.9919	-0.0382041	0.0834979	0.137938	0.336626	35.9919	-0.641357	0.25867	0.000489125	0.00468736
204801	98.4803	0.449263	0.146542	0.000426395	0.00154303	NLRP11	98.4803	-0.00668054	0.0670086	0.824819	0.911381	98.4803	0.0212675	0.087318	0.672269	0.817485
55366	2179.93	0.44886	0.0550946	1.00016e-16	1.57345e-15	LGR4	2179.93	-0.271165	0.057097	1.53305e-07	1.85668e-05	2179.93	-0.122405	0.0547471	0.0102298	0.0497398
23446	861.876	0.448626	0.0494228	2.79168e-20	5.98436e-19	SLC44A1	861.876	-0.0976168	0.0501659	0.0152562	0.0847435	861.876	0.0900052	0.0486856	0.0389304	0.132523
55655	20.4589	0.447598	0.364302	0.0215463	0.0505196	NLRP2	20.4589	0.042404	0.0910072	0.0241054	0.114434	20.4589	0.0373381	0.108829	0.233942	0.441848
6319	22294.8	0.445701	0.112063	1.50904e-05	6.99666e-05	SCD	22294.8	0.0625877	0.0832258	0.137154	0.335276	22294.8	0.276542	0.120836	0.00186837	0.0132386
51520	6653.82	0.445607	0.0242426	8.07134e-76	2.66655e-73	LARS	6653.82	0.00381795	0.0232842	0.867613	0.934965	6653.82	0.0184496	0.0240129	0.437813	0.64514
28977	3049.27	0.445549	0.0512133	7.78216e-19	1.49341e-17	MRPL42	3049.27	-0.0234249	0.0432855	0.507766	0.706956	3049.27	0.0956803	0.0497489	0.0300201	0.110599
9532	452.033	0.445148	0.0696984	3.73285e-11	3.52945e-10	BAG2	452.033	-0.0276416	0.0538763	0.472813	0.681042	452.033	0.0597996	0.0628348	0.247718	0.458651
57045	886.578	0.444598	0.04756	1.65304e-21	3.93391e-20	TWSG1	886.578	-0.00893847	0.0408593	0.790655	0.894788	886.578	0.0534947	0.0456339	0.19545	0.395385
2153	126.355	0.44457	0.171057	0.00163743	0.00521432	F5	126.355	0.802303	0.171668	1.37472e-07	1.70521e-05	126.355	0.588917	0.17917	4.66808e-05	0.000707205
10319	95.6079	0.444319	0.114627	2.67174e-05	0.000119311	LAMC3	95.6079	0.159329	0.135288	0.0172203	0.0918078	95.6079	0.259982	0.126447	0.00400841	0.0242639
25766	517.118	0.444245	0.06053	5.63198e-14	6.99287e-13	PRPF40B	517.118	-0.027471	0.0494834	0.468051	0.676831	517.118	-0.216457	0.0648701	0.000139376	0.00173994
5426	1449.2	0.443592	0.0541826	4.50716e-17	7.3373e-16	POLE	1449.2	-0.0758718	0.0518321	0.0571844	0.196636	1449.2	-0.0743404	0.0516678	0.103095	0.258846
391059	86.4603	0.443375	0.159058	0.000901879	0.00303067	FRRS1	86.4603	0.0253529	0.072411	0.423312	0.639583	86.4603	0.408911	0.175723	0.000933743	0.0077968
115123	93.0093	0.443299	0.157875	0.000922287	0.00308642	2023-03-03	93.0093	0.0596682	0.0949414	0.0961854	0.269526	93.0093	0.158936	0.163857	0.0379787	0.130088
139411	55.3526	0.443092	0.169222	0.00169675	0.00538695	PTCHD1	55.3526	-0.0163903	0.0705961	0.564619	0.751116	55.3526	-0.0475006	0.0999949	0.337001	0.553101
57710	220.6	0.44307	0.083697	2.44869e-08	1.69368e-07	KIAA1614	220.6	-0.0202983	0.0580949	0.580804	0.762826	220.6	-0.154457	0.0888574	0.0188531	0.0784736
283298	9.26992	0.442906	0.509367	0.0255027	0.0583983	OLFML1	9.26992	0.00149533	0.0737368	0.875497	0.93871	9.26992	0.0301248	0.10786	0.22359	0.430197
84083	365.086	0.442706	0.0745735	4.99243e-10	4.2143e-09	ZRANB3	365.086	-0.00856553	0.053528	0.788655	0.893906	365.086	0.106526	0.0721807	0.0561856	0.171565
57167	1422.27	0.442618	0.0660069	3.21522e-12	3.39644e-11	SALL4	1422.27	-0.102426	0.065762	0.0293269	0.129951	1422.27	0.072622	0.0605145	0.146737	0.328445
56776	1584.15	0.442443	0.317629	0.0142629	0.0353665	FMN2	1584.15	0.0306983	0.0814374	0.0893113	0.2585	1584.15	0.0678598	0.128312	0.0744342	0.208905
283248	9547.21	0.441356	0.0577053	3.431e-15	4.77759e-14	RCOR2	9547.21	-0.055127	0.0510494	0.13399	0.33014	9547.21	0.116717	0.0564495	0.0159193	0.0693074
149465	77.5516	0.440855	0.132512	0.000183724	0.000711461	CFAP57	77.5516	-0.0467999	0.0806455	0.183557	0.399391	77.5516	-0.0255144	0.0857964	0.577389	0.754069
4678	6925.33	0.440675	0.0320307	1.4908e-43	1.38014e-41	NASP	6925.33	-0.00941474	0.029594	0.704577	0.844593	6925.33	-0.0389895	0.0311093	0.179822	0.375143
3551	898.199	0.439236	0.0553599	4.54562e-16	6.82005e-15	IKBKB	898.199	0.136585	0.0572741	0.00303003	0.0288023	898.199	0.110523	0.0548765	0.019782	0.0815086
51734	1510.76	0.438567	0.0484309	1.87763e-20	4.11929e-19	MSRB1	1510.76	-0.00242403	0.0409448	0.963174	0.982469	1510.76	0.140657	0.0488737	0.0011334	0.00898165
55357	309.963	0.43829	0.074448	8.09278e-10	6.68081e-09	TBC1D2	309.963	0.050142	0.061151	0.273344	0.502674	309.963	-0.00223838	0.0620518	0.993295	0.997002
114960	29.9035	0.438277	0.244564	0.0111435	0.0284825	TSGA13	29.9035	0.043346	0.0886852	0.0801026	0.242197	29.9035	0.0442018	0.107051	0.28138	0.497372
64072	124.534	0.438076	0.161892	0.0012138	0.003976	CDH23	124.534	-0.0529958	0.0899036	0.119453	0.308272	124.534	0.0979933	0.125553	0.107055	0.26555
56961	6133.12	0.437615	0.0468874	3.07776e-21	7.17251e-20	SHD	6133.12	0.123487	0.0475558	0.00288677	0.0279605	6133.12	0.0125559	0.0429831	0.705065	0.837591
9725	57.2568	0.437605	0.160333	0.00117425	0.00386048	TMEM63A	57.2568	-0.0116265	0.0689822	0.678381	0.827852	57.2568	0.0451484	0.0966744	0.371388	0.585517
92840	1213.68	0.437322	0.082419	2.75302e-08	1.89098e-07	REEP6	1213.68	-0.298557	0.0873098	3.84065e-05	0.00133713	1213.68	-0.0898072	0.0750613	0.112879	0.275181
10535	957.154	0.437259	0.0770393	3.15675e-09	2.44655e-08	RNASEH2A	957.154	-0.127316	0.0805928	0.018534	0.0960139	957.154	-0.0870604	0.0708656	0.114702	0.278526
9735	1232.99	0.436756	0.0725403	3.75142e-10	3.20039e-09	KNTC1	1232.99	-0.0220186	0.0537383	0.556329	0.744967	1232.99	-0.0447566	0.0622957	0.375729	0.590265
375035	1297.07	0.436331	0.0814102	1.81429e-08	1.2753e-07	SFT2D2	1297.07	0.218847	0.0874142	0.000955805	0.013185	1297.07	0.365923	0.0836614	9.96777e-07	2.97643e-05
3763	3231.15	0.436254	0.216174	0.00537137	0.0150913	KCNJ6	3231.15	0.0878272	0.154253	0.0152524	0.0847435	3231.15	0.0757823	0.123509	0.126162	0.296947
143098	388.821	0.436086	0.0633581	1.26316e-12	1.38022e-11	MPP7	388.821	-0.0372462	0.0527271	0.342944	0.571941	388.821	0.0343185	0.0567744	0.452895	0.656616
694	1539.91	0.435622	0.0487417	7.41355e-20	1.52703e-18	BTG1	1539.91	0.175582	0.0503064	6.48573e-05	0.00195986	1539.91	0.21206	0.0499072	3.46858e-06	8.2739e-05
23205	27.8335	0.43499	0.254194	0.012834	0.0322169	ACSBG1	27.8335	0.0130136	0.0731079	0.524923	0.72075	27.8335	0.128695	0.205199	0.0303039	0.11129
25902	701.574	0.434525	0.0785335	7.09259e-09	5.26002e-08	MTHFD1L	701.574	-0.00755728	0.0544638	0.80395	0.900623	701.574	0.0108922	0.063422	0.828727	0.913933
64925	888.248	0.43446	0.053216	7.59042e-17	1.21109e-15	CCDC71	888.248	-0.0298609	0.0454766	0.377232	0.601709	888.248	-0.0067818	0.0483754	0.855121	0.929436
10581	48.5304	0.434219	0.180445	0.00296953	0.00886179	IFITM2	48.5304	-0.00690101	0.0695393	0.806079	0.901301	48.5304	0.0584368	0.106599	0.243137	0.452891
8329	14.1036	0.434105	0.408755	0.0249522	0.0573325	HIST1H2AI	14.1036	-0.00167766	0.0733538	0.906543	0.953619	14.1036	0.0348696	0.108696	0.224748	0.431366
23649	1200.2	0.434076	0.0617925	5.26011e-13	5.96417e-12	POLA2	1200.2	-0.130026	0.0641517	0.00788693	0.0543499	1200.2	-0.0141926	0.0538164	0.789156	0.89063
3234	60.1211	0.434017	0.19491	0.00438083	0.0126176	HOXD8	60.1211	0.0489875	0.0903399	0.101002	0.27796	60.1211	0.51933	0.214337	0.000617869	0.00562982
2035	21605.3	0.433858	0.0422856	2.53468e-25	7.96769e-24	EPB41	21605.3	0.0334411	0.0380092	0.302028	0.533426	21605.3	0.223473	0.0426446	3.10348e-08	1.54081e-06
1277	898.257	0.433518	0.309838	0.0166938	0.0405178	COL1A1	898.257	0.671227	0.369708	0.00100596	0.013617	898.257	0.139048	0.264961	0.0101953	0.0495867
8718	280.116	0.433209	0.0940133	9.41017e-07	5.2675e-06	TNFRSF25	280.116	0.500589	0.0959316	9.39087e-09	1.82837e-06	280.116	0.281471	0.0996524	0.000466093	0.00451092
79023	434.431	0.433174	0.0599097	1.06406e-13	1.29074e-12	NUP37	434.431	-0.0354582	0.0504852	0.391143	0.613644	434.431	-0.0552389	0.0562802	0.240289	0.449465
1523	3054.85	0.432976	0.0506225	1.99045e-18	3.67329e-17	CUX1	3054.85	-0.0213138	0.0427202	0.549748	0.739947	3054.85	0.121541	0.0501182	0.00599103	0.0330745
100134938	152.525	0.432729	0.29818	0.01817	0.0436292	UPK3BL1	152.525	0.045629	0.0929331	0.0319437	0.137133	152.525	0.0283821	0.102789	0.448177	0.652819
138199	346.158	0.432208	0.0693101	1.18129e-10	1.05926e-09	CARNMT1	346.158	-0.0447482	0.0574555	0.25384	0.48053	346.158	0.0719203	0.0642598	0.165674	0.355624
51661	459.33	0.432012	0.0557186	2.10767e-15	2.9792e-14	FKBP7	459.33	0.0682794	0.0525234	0.0913576	0.261866	459.33	0.0222333	0.0511561	0.61919	0.783513
8645	41.1527	0.431127	0.209999	0.00693083	0.0188442	KCNK5	41.1527	-0.0221194	0.0746578	0.366366	0.592549	41.1527	0.00985279	0.0942894	0.814349	0.90628
9650	1242.63	0.431076	0.0373793	1.98753e-31	9.25079e-30	MTFR1	1242.63	-0.0272502	0.0347522	0.376449	0.601233	1242.63	0.0704797	0.0372791	0.0425026	0.140849
2027	1640.09	0.430969	0.0666006	2.04717e-11	1.98806e-10	ENO3	1640.09	-0.0156785	0.0504489	0.641332	0.804414	1640.09	-0.0319052	0.0575566	0.514734	0.708334
10950	408.874	0.430754	0.0642394	4.52243e-12	4.66616e-11	BTG3	408.874	-0.00192884	0.049342	0.959487	0.980004	408.874	0.0581764	0.0591336	0.234292	0.442256
10981	180.298	0.430183	0.0974017	2.18805e-06	1.15497e-05	RAB32	180.298	-0.00869165	0.0601183	0.810466	0.903972	180.298	0.0325656	0.0748342	0.5388	0.726383
57673	880.261	0.429666	0.0453028	5.97203e-22	1.48411e-20	BEND3	880.261	-0.0378799	0.041287	0.277043	0.50632	880.261	0.068245	0.0443295	0.0892157	0.235815
3110	39.8081	0.42932	0.237994	0.0111062	0.0284073	MNX1	39.8081	-0.0246219	0.0766432	0.271871	0.501336	39.8081	-0.0125131	0.096547	0.747696	0.865651
27434	822.03	0.429316	0.0559317	4.00818e-15	5.55377e-14	POLM	822.03	0.0163313	0.0457472	0.654917	0.812558	822.03	0.0474695	0.0517022	0.292903	0.510297
326625	876.047	0.429059	0.104834	1.01591e-05	4.83258e-05	MMAB	876.047	0.0215207	0.0632466	0.586189	0.766811	876.047	0.0313208	0.0765576	0.559854	0.741394
4670	15843.5	0.428873	0.0364211	3.56028e-32	1.71392e-30	HNRNPM	15843.5	-0.0404711	0.0339055	0.170847	0.381352	15843.5	-0.0500095	0.0350235	0.117274	0.282874
10541	6883.4	0.428705	0.0488826	8.57872e-19	1.63881e-17	ANP32B	6883.4	0.0279593	0.0420928	0.483379	0.689498	6883.4	-0.0511751	0.0455989	0.193797	0.39376
6299	2646.54	0.428476	0.0417803	6.81026e-25	2.07123e-23	SALL1	2646.54	-0.10278	0.042101	0.00559197	0.0431778	2646.54	0.137565	0.0420027	0.000339741	0.00352545
3270	1417.11	0.42818	0.139192	0.000396247	0.00144323	HRC	1417.11	0.316676	0.1633	0.00214267	0.0232087	1417.11	0.359006	0.15333	0.00109438	0.00874814
8225	1826.73	0.427948	0.0580902	4.33953e-14	5.43215e-13	GTPBP6	1826.73	-0.00916183	0.0461459	0.813752	0.905601	1826.73	-0.0731533	0.0546485	0.117358	0.282933
3225	35.1838	0.42776	0.225514	0.00975241	0.0253813	HOXC9	35.1838	0.0753419	0.129195	0.022173	0.108336	35.1838	0.943201	0.224807	1.20865e-06	3.47681e-05
116840	371.844	0.427707	0.154601	0.0010985	0.00362986	CNTROB	371.844	0.0814939	0.118238	0.0557762	0.193132	371.844	0.0930359	0.118484	0.122764	0.291867
11157	644.088	0.427617	0.0647712	9.63531e-12	9.65193e-11	LSM6	644.088	0.000832045	0.0492527	0.952011	0.976675	644.088	0.0113572	0.0560235	0.806068	0.901202
3133	1183.88	0.42724	0.0801221	2.41027e-08	1.66847e-07	HLA-E	1183.88	0.177491	0.0863545	0.00385956	0.0342748	1183.88	0.365792	0.082636	6.27991e-07	2.00994e-05
4166	114.508	0.426729	0.117927	6.53336e-05	0.000274858	CHST6	114.508	0.118754	0.126298	0.0347002	0.144274	114.508	0.128787	0.114172	0.0605888	0.180437
84101	283.969	0.426612	0.096503	2.18104e-06	1.15162e-05	USP44	283.969	-0.317257	0.10649	0.00016643	0.00379238	283.969	-0.123035	0.0944152	0.0574176	0.174133
10052	2762.57	0.425817	0.0475189	1.6186e-19	3.23893e-18	GJC1	2762.57	-0.00243332	0.0402416	0.929201	0.964425	2762.57	0.221566	0.0482612	1.17788e-06	3.41211e-05
55540	18.7165	0.425603	0.314208	0.0207794	0.0489599	IL17RB	18.7165	-0.0111034	0.0737573	0.519328	0.71595	18.7165	-0.0252065	0.10313	0.433989	0.64205
195828	127.317	0.425408	0.164365	0.00200163	0.00625357	ZNF367	127.317	-0.0369369	0.0785517	0.235259	0.459086	127.317	-0.098693	0.128455	0.103963	0.260221
1298	108.006	0.425162	0.124522	0.000136079	0.000541777	COL9A2	108.006	-0.00439911	0.0644827	0.895848	0.948517	108.006	0.00214446	0.0810786	0.957794	0.97918
3329	17045.9	0.424994	0.0215118	1.50767e-87	7.69782e-85	HSPD1	17045.9	-0.141834	0.0217434	1.06621e-11	7.80922e-09	17045.9	-0.0248499	0.0212673	0.22917	0.436393
23097	874.68	0.424871	0.0524331	1.42842e-16	2.2182e-15	CDK19	874.68	0.0259275	0.0445829	0.470684	0.678978	874.68	0.126938	0.0527849	0.00633201	0.0345026
4482	403.68	0.424552	0.0808803	3.59075e-08	2.42877e-07	MSRA	403.68	-0.0217372	0.0570447	0.617559	0.789628	403.68	-0.00298901	0.0647895	0.938185	0.970587
55733	403.111	0.423981	0.0626071	3.18965e-12	3.37366e-11	HHAT	403.111	0.035589	0.0517787	0.369451	0.595216	403.111	0.323641	0.0648392	5.94605e-08	2.62055e-06
84061	787.872	0.422238	0.054873	3.27143e-15	4.55916e-14	MAGT1	787.872	0.0294742	0.046347	0.433204	0.647941	787.872	0.21012	0.0565242	3.56938e-05	0.000569545
8969	127.892	0.422072	0.114301	4.95507e-05	0.000212817	HIST1H2AG	127.892	0.0268046	0.0670363	0.479133	0.686213	127.892	0.413437	0.120773	3.94699e-05	0.000618424
131368	9.77796	0.421174	0.443358	0.0296783	0.0664784	ZPLD1	9.77796	0.834527	0.487558	0.00237279	0.0245598	9.77796	0.0681417	0.134236	0.0309511	0.112992
23166	56.3016	0.421172	0.176586	0.00320169	0.00947572	STAB1	56.3016	0.0116767	0.0699541	0.65731	0.814263	56.3016	0.257059	0.217602	0.0123196	0.0572331
5557	219.429	0.421152	0.118317	7.8533e-05	0.000326041	PRIM1	219.429	-0.263721	0.139248	0.00268218	0.0265644	219.429	-0.102676	0.104983	0.106533	0.264725
27131	1135.93	0.421057	0.0456472	9.73913e-21	2.18211e-19	SNX5	1135.93	-0.0927795	0.0459283	0.0163426	0.0886341	1135.93	0.0233531	0.0429148	0.540201	0.727337
7443	1233.3	0.420992	0.058626	1.45227e-13	1.73664e-12	VRK1	1233.3	-0.0370811	0.0493427	0.255311	0.482187	1233.3	0.045536	0.0531627	0.290956	0.508518
205428	1214.12	0.420201	0.0498065	7.15603e-18	1.25596e-16	C3orf58	1214.12	0.0205295	0.0424832	0.553254	0.743067	1214.12	0.172055	0.0508359	0.000166276	0.0019947
57530	225.042	0.420158	0.0914636	1.05487e-06	5.86973e-06	CGN	225.042	0.0492906	0.068776	0.22986	0.453964	225.042	0.143604	0.0925532	0.0291696	0.108271
114034	369.988	0.41936	0.0789212	2.61736e-08	1.80442e-07	TOE1	369.988	0.0111881	0.0550504	0.737928	0.863912	369.988	-0.0458629	0.0672853	0.379269	0.593392
4088	607.856	0.419148	0.0841247	1.4749e-07	9.30386e-07	SMAD3	607.856	-0.285787	0.0905759	0.000107807	0.00283449	607.856	-0.0621254	0.0720196	0.254326	0.466664
27120	32.4065	0.418967	0.292372	0.0211448	0.0496887	DKKL1	32.4065	0.0397013	0.0873505	0.063664	0.209997	32.4065	0.0416849	0.108616	0.253053	0.465055
64710	10721.3	0.417991	0.04105	7.64329e-25	2.31206e-23	NUCKS1	10721.3	0.0156915	0.0362311	0.626345	0.794935	10721.3	0.0483014	0.0389565	0.183758	0.380322
26523	6062.73	0.417933	0.0473463	3.10972e-19	6.11385e-18	AGO1	6062.73	0.00121723	0.0400769	0.973162	0.987683	6062.73	0.304682	0.0479853	2.54623e-11	2.89445e-09
26354	3535.24	0.417422	0.0399692	1.21657e-25	3.89696e-24	GNL3	3535.24	-0.100302	0.0401149	0.00397676	0.0346357	3535.24	-0.0353731	0.0381016	0.301162	0.518981
8891	228.543	0.417345	0.141745	0.000677248	0.00234071	EIF2B3	228.543	0.0280932	0.0715284	0.392125	0.614362	228.543	0.0309215	0.0876549	0.537489	0.725231
268	383.332	0.41686	0.0995843	6.69862e-06	3.27715e-05	AMH	383.332	0.345995	0.105671	5.79144e-05	0.00181053	383.332	0.200418	0.10502	0.00807499	0.0416218
55157	1212.55	0.416813	0.050882	6.07935e-17	9.77395e-16	DARS2	1212.55	-0.228888	0.0533724	1.79884e-06	0.000124985	1212.55	-0.113218	0.0510206	0.0122683	0.0570753
3146	14998.1	0.416757	0.0462242	3.86066e-20	8.19248e-19	HMGB1	14998.1	0.00734974	0.0393326	0.811716	0.90471	14998.1	-0.0262372	0.0425658	0.505609	0.700922
117246	1851.86	0.416691	0.0326726	4.86323e-37	3.0921e-35	FTSJ3	1851.86	0.0249948	0.0307746	0.388976	0.611656	1851.86	0.089455	0.0329591	0.00526503	0.0299651
51705	15.98	0.416691	0.339202	0.0258375	0.0590447	EMCN	15.98	0.0314257	0.0822478	0.0856634	0.251881	15.98	0.0455592	0.1128	0.172957	0.365727
50814	949.569	0.416515	0.110474	3.89004e-05	0.000170021	NSDHL	949.569	0.0326231	0.0677642	0.354071	0.581524	949.569	0.0548104	0.0837125	0.342502	0.55868
167227	2466.77	0.416438	0.0492479	7.76146e-18	1.35797e-16	DCP2	2466.77	-0.00073217	0.0412429	0.993401	0.996325	2466.77	-0.0198853	0.0451002	0.630665	0.790573
100529261	47.4722	0.41621	0.230047	0.0120822	0.0305528	CHURC1-FNTB	47.4722	0.0238841	0.0758774	0.313059	0.544086	47.4722	-0.0347573	0.101904	0.399938	0.611746
116328	38.7781	0.416173	0.235536	0.012224	0.0308975	C8orf34	38.7781	0.424105	0.308166	0.00379908	0.0339533	38.7781	0.0867808	0.138811	0.0807949	0.220386
26524	270.277	0.415882	0.104044	1.49687e-05	6.94789e-05	LATS2	270.277	0.00881948	0.0612946	0.80379	0.900542	270.277	0.160608	0.106748	0.0247459	0.0958155
773	3207.5	0.415842	0.0633629	1.58949e-11	1.55434e-10	CACNA1A	3207.5	0.366546	0.0648248	6.49175e-10	1.99699e-07	3207.5	0.126761	0.0625993	0.0156765	0.06854
56898	997.924	0.41578	0.0614504	3.02431e-12	3.20683e-11	BDH2	997.924	0.055052	0.0540171	0.16871	0.378491	997.924	0.0862771	0.0585087	0.0795361	0.218063
6615	276.184	0.41565	0.082924	1.35173e-07	8.55574e-07	SNAI1	276.184	0.0445272	0.0634917	0.270471	0.499533	276.184	0.106333	0.0793544	0.0726329	0.205324
55299	68.6531	0.415221	0.169853	0.00289415	0.00867523	BRIX1	68.6531	0.0278417	0.0744052	0.34048	0.569705	68.6531	-0.00917797	0.0898921	0.842518	0.922923
84879	163.677	0.415088	0.114708	7.25468e-05	0.000302784	MFSD2A	163.677	-0.104347	0.116134	0.0520359	0.1857	163.677	-0.0412134	0.0830736	0.445723	0.651238
353116	200.699	0.415087	0.095694	3.75592e-06	1.90901e-05	RILPL1	200.699	0.0352221	0.0651646	0.370826	0.596344	200.699	0.175911	0.100256	0.014382	0.0644003
1102	698.381	0.4147	0.0555446	2.14058e-14	2.77009e-13	RCBTB2	698.381	0.017016	0.0456548	0.638005	0.802079	698.381	0.00680683	0.0501644	0.883304	0.944707
6240	1721.9	0.414495	0.0535572	2.139e-15	3.01591e-14	RRM1	1721.9	-0.1854	0.0558997	0.000117239	0.00298116	1721.9	-0.22569	0.0552939	8.01665e-06	0.000166003
100129543	486.222	0.414443	0.0844094	2.25277e-07	1.38428e-06	ZNF730	486.222	0.00348171	0.0561791	0.924676	0.961807	486.222	0.0223999	0.0671078	0.712071	0.842817
55876	1308.73	0.414407	0.111764	4.61938e-05	0.000199008	GSDMB	1308.73	0.485991	0.11686	1.37725e-06	0.000101946	1308.73	0.777525	0.113625	2.95108e-13	5.65612e-11
9610	410.047	0.413491	0.0824121	1.11945e-07	7.14185e-07	RIN1	410.047	0.302745	0.0865274	2.92589e-05	0.00106896	410.047	0.25502	0.0863137	0.000339998	0.00352545
28982	3484.27	0.413355	0.0364915	2.52165e-30	1.08942e-28	FLVCR1	3484.27	-0.110815	0.0369397	0.000779659	0.0113992	3484.27	-0.00328082	0.034834	0.913419	0.959341
6996	2752	0.413289	0.0366591	5.24091e-30	2.2187e-28	TDG	2752	-0.0275332	0.0338111	0.358555	0.585077	2752	-0.00447777	0.0351133	0.868149	0.936797
401251	11.9623	0.413221	0.409411	0.0286637	0.0645145	SAPCD1	11.9623	0.0235417	0.0786531	0.122987	0.313218	11.9623	0.0341363	0.108544	0.223747	0.430342
6470	226.648	0.413066	0.085781	3.86703e-07	2.3015e-06	SHMT1	226.648	-0.0770453	0.0780153	0.0894502	0.258618	226.648	-0.044451	0.0714382	0.390052	0.602722
57619	529.693	0.412986	0.0747062	8.0219e-09	5.89451e-08	SHROOM3	529.693	-0.0718568	0.0675603	0.10771	0.288422	529.693	0.167939	0.0766307	0.00627951	0.0343187
3739	25.3022	0.412541	0.25935	0.0174069	0.0420185	KCNA4	25.3022	-0.000947367	0.0717626	0.960814	0.980773	25.3022	0.0104945	0.0976507	0.77373	0.882103
57477	29.028	0.411963	0.237712	0.0139239	0.0346483	SHROOM4	29.028	0.0416	0.0869645	0.0974489	0.271434	29.028	0.00572575	0.0961486	0.89029	0.947669
8625	1322.3	0.411911	0.0526924	1.34303e-15	1.93408e-14	RFXANK	1322.3	0.014871	0.0437252	0.689444	0.834828	1322.3	-0.0370374	0.0485912	0.365323	0.580376
56937	301.212	0.411689	0.0936598	2.72537e-06	1.41772e-05	PMEPA1	301.212	0.0630428	0.0754111	0.148083	0.350625	301.212	0.107581	0.0878638	0.0815783	0.221784
58499	8025.3	0.410718	0.0646043	5.13608e-11	4.78903e-10	ZNF462	8025.3	-0.0661735	0.0581065	0.12457	0.315756	8025.3	0.20639	0.0659482	0.000325532	0.00342203
8938	847.717	0.4106	0.0602933	2.65251e-12	2.82326e-11	BAIAP3	847.717	0.179374	0.0632523	0.000540076	0.0088096	847.717	0.33802	0.0618076	4.40721e-09	2.74128e-07
65095	344.234	0.410417	0.30514	0.0217463	0.0509105	KRI1	344.234	0.0135704	0.0740033	0.452113	0.663671	344.234	0.0319013	0.104309	0.36866	0.582963
148789	1070.65	0.410218	0.039533	7.43342e-26	2.42255e-24	B3GALNT2	1070.65	0.0461261	0.0373261	0.154986	0.360642	1070.65	0.119559	0.0402731	0.0013127	0.0100544
8994	1150.17	0.410209	0.0434699	9.57169e-22	2.34409e-20	LIMD1	1150.17	-0.0231721	0.038787	0.481893	0.688208	1150.17	0.138786	0.0441986	0.000527937	0.00498461
79161	75.95	0.409774	0.148947	0.00124258	0.00406215	TMEM243	75.95	0.0201791	0.0698324	0.515236	0.71318	75.95	0.105713	0.12523	0.0940087	0.2441
9507	112.419	0.409435	0.127109	0.000294051	0.00109779	ADAMTS4	112.419	0.000287711	0.0646264	0.989003	0.994686	112.419	-0.10621	0.114377	0.0986801	0.251553
10609	657.944	0.407927	0.0622417	1.58242e-11	1.54833e-10	P3H4	657.944	0.00635507	0.0482698	0.846758	0.923417	657.944	0.0416424	0.055864	0.378989	0.593242
3991	222.019	0.40716	0.0863422	6.26467e-07	3.60005e-06	LIPE	222.019	-0.0316855	0.0614515	0.412815	0.630224	222.019	0.0783869	0.0772334	0.156756	0.343408
285855	436.804	0.407043	0.0783956	5.43649e-08	3.59495e-07	RPL7L1	436.804	0.233742	0.0837161	0.000409375	0.00722087	436.804	0.257184	0.081965	0.000204545	0.00234948
22882	369.785	0.406552	0.0850236	3.95393e-07	2.34527e-06	ZHX2	369.785	0.122967	0.0890633	0.0248299	0.116756	369.785	0.168307	0.0877827	0.0112881	0.0538382
5260	23.058	0.406274	0.28573	0.0234042	0.054324	PHKG1	23.058	0.551815	0.352626	0.00297062	0.0285569	23.058	0.0855268	0.14535	0.0553234	0.169773
55732	342.48	0.40621	0.0810374	1.39488e-07	8.81888e-07	C1orf112	342.48	-0.0714711	0.0720871	0.114397	0.300006	342.48	-0.0368295	0.0673466	0.487298	0.686737
5939	590.417	0.406126	0.0739479	1.04775e-08	7.57016e-08	RBMS2	590.417	0.263198	0.0778116	5.37249e-05	0.00171797	590.417	0.374736	0.0761129	6.79235e-08	2.92319e-06
340719	1123.28	0.405815	0.0655257	1.57498e-10	1.39814e-09	NANOS1	1123.28	-0.0877678	0.0633	0.0523349	0.186162	1123.28	-0.0369468	0.0573665	0.439509	0.646139
55737	253.39	0.405557	0.268478	0.0197222	0.0468092	VPS35	253.39	0.0604153	0.109693	0.0187535	0.0967212	253.39	0.0527496	0.113413	0.19096	0.389844
4775	1818.21	0.405229	0.049775	1.0845e-16	1.70137e-15	NFATC3	1818.21	0.0451359	0.0445678	0.213432	0.435663	1818.21	0.242148	0.0508492	2.83416e-07	1.00248e-05
79149	230.535	0.405226	0.0782871	5.45928e-08	3.6072e-07	ZSCAN5A	230.535	0.0594908	0.0661386	0.165371	0.373785	230.535	0.187053	0.0822438	0.00461331	0.0270609
51659	397.421	0.405105	0.0984061	9.49661e-06	4.53281e-05	GINS2	397.421	-0.0705685	0.0817402	0.111025	0.29382	397.421	-0.101286	0.0900619	0.0992098	0.252591
283951	97.7711	0.404935	0.194304	0.00701867	0.0190492	C16orf91	97.7711	-0.00107841	0.0696413	0.963697	0.982487	97.7711	0.0152523	0.0930675	0.729771	0.853652
25870	2215.77	0.403865	0.0502407	2.10719e-16	3.23942e-15	SUMF2	2215.77	-0.0718374	0.0478461	0.0604114	0.202658	2215.77	-0.0615431	0.0475286	0.139575	0.316966
466	226.825	0.403726	0.0813694	1.78955e-07	1.11221e-06	ATF1	226.825	-0.0339839	0.060292	0.37353	0.598714	226.825	-0.0296853	0.0674049	0.542123	0.728562
672	865.566	0.402904	0.0826653	2.82158e-07	1.7138e-06	BRCA1	865.566	-0.213381	0.0900003	0.00142462	0.0174704	865.566	-0.121931	0.080417	0.0446173	0.145736
55749	5334.09	0.402846	0.0376693	3.0774e-27	1.0916e-25	CCAR1	5334.09	0.0855591	0.0371835	0.00938136	0.0611159	5334.09	0.093349	0.0371451	0.00756341	0.039605
56034	39.3869	0.402707	0.239783	0.0153573	0.0377689	PDGFC	39.3869	0.0203883	0.0749031	0.353905	0.581437	39.3869	0.12073	0.185445	0.037664	0.12936
58190	555.714	0.402192	0.064462	1.02262e-10	9.24855e-10	CTDSP1	555.714	-0.00466265	0.0492587	0.901694	0.951222	555.714	0.128761	0.0645384	0.0156702	0.0685306
93643	1606.98	0.402188	0.0392684	3.18851e-25	9.94873e-24	TJAP1	1606.98	0.067816	0.0381625	0.04015	0.157981	1606.98	0.115238	0.039576	0.00166084	0.0120704
2264	83.3399	0.402037	0.133005	0.000590668	0.00207337	FGFR4	83.3399	-0.00835543	0.065982	0.795748	0.897252	83.3399	0.146471	0.134298	0.0455796	0.147717
29104	729.951	0.402034	0.0706594	3.67991e-09	2.82216e-08	N6AMT1	729.951	-0.0937908	0.0693751	0.0475302	0.175357	729.951	0.0456915	0.0615032	0.365487	0.580376
1605	2604.05	0.401547	0.0426797	1.29821e-21	3.13375e-20	DAG1	2604.05	-0.0495442	0.0397173	0.146241	0.34778	2604.05	0.0762865	0.0415342	0.0442927	0.145039
2296	532.196	0.401522	0.0738889	1.29746e-08	9.27487e-08	FOXC1	532.196	0.219078	0.0787084	0.000416134	0.00729824	532.196	0.120308	0.0726336	0.0361101	0.12565
253832	749.026	0.401499	0.0605017	8.6441e-12	8.70039e-11	ZDHHC20	749.026	-0.0161649	0.0480734	0.706608	0.845522	749.026	0.012658	0.0533582	0.775495	0.883012
26020	2154.75	0.400382	0.0560938	2.22627e-13	2.6067e-12	LRP10	2154.75	0.181436	0.0583148	0.000215751	0.00454585	2154.75	0.273788	0.0573235	2.01184e-07	7.45194e-06
4361	984.2	0.400332	0.0476142	9.65344e-18	1.67164e-16	MRE11	984.2	-0.0260956	0.0416985	0.448028	0.65988	984.2	0.0331223	0.0447761	0.40714	0.618425
5318	101.541	0.400298	0.123527	0.000290731	0.00108711	PKP2	101.541	0.142888	0.145884	0.022666	0.109801	101.541	0.394913	0.132376	0.000175686	0.00208034
2956	1706.9	0.399862	0.0463502	1.83775e-18	3.40267e-17	MSH6	1706.9	-0.0997062	0.0466254	0.010346	0.0654325	1706.9	-0.0583064	0.0443833	0.146359	0.32783
10198	201.991	0.399855	0.132371	0.00055655	0.0019626	MPHOSPH9	201.991	0.301316	0.153361	0.00207372	0.022684	201.991	0.121996	0.122031	0.0741994	0.208601
127253	851.258	0.399627	0.0512602	2.11205e-15	2.9829e-14	TYW3	851.258	-0.0839344	0.0505728	0.0370103	0.150235	851.258	-0.0679926	0.0495088	0.118959	0.285788
57116	170.091	0.399625	0.115051	0.000142951	0.000567649	ZNF695	170.091	-0.202837	0.140826	0.00845583	0.057121	170.091	-0.20879	0.128525	0.0134993	0.0612636
162655	676.839	0.399346	0.0583038	2.00941e-12	2.16751e-11	ZNF519	676.839	0.0509289	0.0514141	0.190696	0.407262	676.839	0.0289656	0.0525489	0.523175	0.714694
10042	952.631	0.399204	0.0628156	6.01637e-11	5.58204e-10	HMGXB4	952.631	-0.072599	0.0585142	0.0952283	0.268016	952.631	0.0227756	0.0548853	0.652735	0.805525
23310	1195.18	0.398684	0.053219	1.5724e-14	2.05534e-13	NCAPD3	1195.18	-0.188661	0.0560118	8.89943e-05	0.0024487	1195.18	-0.013109	0.048169	0.768935	0.879715
3005	5421.03	0.398672	0.35118	0.0226452	0.0527658	H1F0	5421.03	0.0417639	0.090571	0.017461	0.0927695	5421.03	0.490909	0.594941	0.0041175	0.0247245
9949	157.688	0.398643	0.103938	3.15011e-05	0.000139564	AMMECR1	157.688	-0.0243212	0.0643622	0.537885	0.731371	157.688	0.0340116	0.077698	0.529251	0.718942
494143	114.994	0.398309	0.11043	7.50205e-05	0.000312335	CHAC2	114.994	-0.0363624	0.0700905	0.329133	0.55895	114.994	-0.0167104	0.0782041	0.749018	0.866825
4061	2204.79	0.398297	0.0566494	5.3424e-13	6.04122e-12	LY6E	2204.79	-0.1079	0.0569901	0.0148528	0.0832105	2204.79	-0.131151	0.0565376	0.00746207	0.0392461
1136	18211	0.398297	0.123151	0.000299764	0.00111717	CHRNA3	18211	0.290564	0.14233	0.00187308	0.0210804	18211	0.301445	0.134111	0.00169272	0.0122588
26091	1500.81	0.398232	0.0969566	8.42147e-06	4.05525e-05	HERC4	1500.81	0.327092	0.103426	8.74641e-05	0.00241958	1500.81	0.193622	0.10094	0.0078984	0.0409271
3748	1499.9	0.398153	0.0649874	2.34086e-10	2.04465e-09	KCNC3	1499.9	0.0461994	0.0544313	0.245617	0.470582	1499.9	0.236278	0.0668376	5.60915e-05	0.000824025
2916	39.2602	0.397757	0.204751	0.0103738	0.0267933	GRM6	39.2602	0.725983	0.209967	2.37661e-05	0.000918459	39.2602	0.146191	0.201144	0.0369406	0.127668
2200	127.83	0.397555	0.152115	0.00193056	0.00605397	FBN1	127.83	-0.00452848	0.0672905	0.876425	0.938935	127.83	0.127534	0.140371	0.0634562	0.18661
9324	2103.9	0.396439	0.0538838	5.84518e-14	7.24158e-13	HMGN3	2103.9	-0.0126857	0.0441236	0.724231	0.855669	2103.9	-0.000166869	0.0481865	0.991418	0.996078
283869	40.7238	0.396032	0.190478	0.00783286	0.0210043	NPW	40.7238	-0.0484072	0.090373	0.0953476	0.268204	40.7238	-0.0381132	0.099732	0.40258	0.614306
5451	2807.78	0.395639	0.0494775	3.08628e-16	4.68475e-15	POU2F1	2807.78	0.0646602	0.046374	0.0846433	0.249981	2807.78	0.234603	0.0503548	4.90472e-07	1.61689e-05
4790	292.905	0.395496	0.0773827	9.08609e-08	5.84319e-07	NFKB1	292.905	-0.0286968	0.0574112	0.460082	0.669428	292.905	-0.00750928	0.0636165	0.87836	0.942149
51196	94.6633	0.395325	0.129697	0.000558664	0.00196964	PLCE1	94.6633	0.0429543	0.0769855	0.232883	0.456885	94.6633	0.057273	0.0930449	0.300043	0.518064
2237	1287.48	0.394995	0.0754922	5.19895e-08	3.44735e-07	FEN1	1287.48	-0.18241	0.0810731	0.00250112	0.0254261	1287.48	-0.19945	0.0781978	0.00185634	0.0131605
84142	982.123	0.39491	0.0466943	5.28536e-18	9.4236e-17	ABRAXAS1	982.123	0.0670822	0.0446665	0.0688179	0.220654	982.123	0.220775	0.0480006	6.86573e-07	2.15148e-05
79723	555.739	0.394582	0.0586248	4.43125e-12	4.58613e-11	SUV39H2	555.739	-0.181926	0.0630128	0.000469893	0.00795096	555.739	-0.0768679	0.0565276	0.111293	0.272898
11144	78.5998	0.394246	0.160533	0.00306738	0.0091231	DMC1	78.5998	0.0297965	0.0744918	0.326293	0.555966	78.5998	0.109508	0.134106	0.0847062	0.227719
6713	3942.32	0.393948	0.139337	0.00113316	0.00373412	SQLE	3942.32	0.0257665	0.0702788	0.432668	0.64755	3942.32	0.0536406	0.0937306	0.323753	0.540889
57187	2628.69	0.39393	0.0361363	2.05203e-28	7.94819e-27	THOC2	2628.69	0.0721213	0.0353869	0.0183469	0.0954	2628.69	0.185707	0.0367152	7.41368e-08	3.14948e-06
55629	3801.25	0.393868	0.0288059	1.89207e-43	1.74205e-41	PNRC2	3801.25	-0.0402904	0.0278201	0.110805	0.29354	3801.25	0.122024	0.0290934	9.56234e-06	0.000191747
26140	1863.31	0.39352	0.0504268	1.17833e-15	1.71006e-14	TTLL3	1863.31	0.340303	0.0512673	2.17726e-12	2.09303e-09	1863.31	0.416605	0.0510669	2.10858e-17	1.08612e-14
55319	915.069	0.393469	0.0545934	1.23638e-13	1.49117e-12	TMA16	915.069	-0.118427	0.0563401	0.00808572	0.0554465	915.069	0.0118839	0.0492546	0.780437	0.885959
2250	22.3778	0.393088	0.341152	0.0292928	0.0657723	FGF5	22.3778	0.0335322	0.0837292	0.0649318	0.212385	22.3778	0.0489693	0.115146	0.140579	0.318642
345778	2750.19	0.392324	0.0467683	1.84254e-17	3.12638e-16	MTX3	2750.19	-0.109102	0.0472354	0.00584865	0.0443581	2750.19	0.0198364	0.0432131	0.665785	0.813199
55231	19.3052	0.392254	0.295459	0.0269162	0.0611531	CCDC87	19.3052	-0.00721296	0.0729313	0.685542	0.832425	19.3052	0.0166443	0.100232	0.619621	0.783702
53834	2810.52	0.391784	0.0783798	1.27777e-07	8.11504e-07	FGFRL1	2810.52	0.292233	0.0824676	2.36257e-05	0.000915331	2810.52	0.579966	0.0793805	1.20024e-14	3.14025e-12
22929	2507.8	0.391616	0.0362622	8.08256e-28	2.97994e-26	SEPHS1	2507.8	-0.0240397	0.0333738	0.416859	0.633841	2507.8	-0.0351636	0.0351528	0.288479	0.505743
11340	1235.13	0.391209	0.0529265	3.75089e-14	4.73045e-13	EXOSC8	1235.13	0.0278648	0.0448327	0.475072	0.682402	1235.13	-0.0572236	0.0498296	0.180785	0.376438
79987	61.1667	0.39093	0.187024	0.00756873	0.0203483	SVEP1	61.1667	-0.00969394	0.0701744	0.704538	0.844593	61.1667	-0.115273	0.156408	0.063312	0.186453
64859	365.857	0.390832	0.0710125	1.00276e-08	7.26065e-08	NABP1	365.857	0.0402395	0.0568228	0.317746	0.548276	365.857	0.11608	0.0701183	0.0375528	0.129062
126353	54.55	0.390368	0.176959	0.00562605	0.015713	MISP	54.55	0.0884033	0.139724	0.030929	0.134346	54.55	0.0335258	0.095762	0.473993	0.674916
25974	224.51	0.390354	0.0830885	6.79325e-07	3.8813e-06	MMACHC	224.51	-0.0772432	0.0762909	0.0938105	0.265874	224.51	-6.33817e-05	0.0664585	0.999226	0.999651
254863	654.406	0.389909	0.0869327	1.95673e-06	1.04464e-05	TMEM256	654.406	-0.068584	0.0740153	0.117852	0.305386	654.406	0.0222649	0.0680372	0.676412	0.819983
135	22.3723	0.389223	0.36553	0.0301134	0.0673544	ADORA2A	22.3723	0.029974	0.0818103	0.0684915	0.219793	22.3723	0.0468734	0.114584	0.132447	0.30678
164633	503.699	0.389193	0.0895049	3.12006e-06	1.60912e-05	CABP7	503.699	0.107588	0.0903638	0.040008	0.157705	503.699	0.116634	0.0858405	0.058131	0.175522
10642	19934.9	0.388945	0.044094	2.86174e-19	5.65932e-18	IGF2BP1	19934.9	-0.0239643	0.0387033	0.490425	0.693311	19934.9	0.17924	0.0443834	1.35566e-05	0.000255376
55256	1160.49	0.388497	0.0456902	5.92885e-18	1.05264e-16	ADI1	1160.49	-0.00659285	0.0394553	0.843094	0.921978	1160.49	-0.0749935	0.0449404	0.0629277	0.185685
4507	1838.93	0.388377	0.0400171	8.25288e-23	2.18636e-21	MTAP	1838.93	-0.0920696	0.0401773	0.00818559	0.0559567	1838.93	0.0555575	0.0388208	0.123392	0.292813
1143	5937.76	0.387191	0.124313	0.000417279	0.00151427	CHRNB4	5937.76	0.281066	0.145041	0.0021005	0.0228485	5937.76	0.417189	0.132061	9.02676e-05	0.00121351
80237	6.07929	0.386738	0.699761	0.0210083	0.0494162	ELL3	NA	NA	NA	NA	NA	6.07929	0.0378907	0.113124	0.0544118	0.167639
23328	311.137	0.38663	0.116582	0.000233778	0.000890353	SASH1	311.137	-0.125906	0.130135	0.0298627	0.131648	311.137	0.130881	0.112413	0.0565292	0.172072
94241	2488.99	0.38633	0.0742526	5.28518e-08	3.49902e-07	TP53INP1	2488.99	0.247957	0.0786142	0.000113565	0.00293571	2488.99	0.467918	0.0758598	3.81893e-11	4.11422e-09
23464	505.519	0.386316	0.0912469	6.6338e-06	3.24827e-05	GCAT	505.519	-0.0445831	0.0666675	0.312578	0.543619	505.519	-0.0522752	0.0744259	0.33713	0.553202
9956	87.3096	0.386247	0.175144	0.00533882	0.0150123	HS3ST2	87.3096	-0.0385491	0.0808036	0.190987	0.407635	87.3096	-0.324789	0.220642	0.00618961	0.0339512
339761	231.144	0.386241	0.102904	4.47767e-05	0.000193348	CYP27C1	231.144	-0.0555699	0.0764114	0.184364	0.400127	231.144	-0.0162977	0.0747556	0.752886	0.869419
9588	2365.1	0.385745	0.0534453	1.63312e-13	1.94188e-12	PRDX6	2365.1	-0.018893	0.0442435	0.597675	0.775571	2365.1	0.0299104	0.0484551	0.491267	0.689857
84933	569.038	0.385723	0.0608946	7.17988e-11	6.61783e-10	C8orf76	569.038	0.0481408	0.0526643	0.224574	0.447776	569.038	0.0431945	0.0551972	0.360043	0.575671
201627	989.924	0.385312	0.0536669	1.89646e-13	2.24392e-12	DENND6A	989.924	0.0370366	0.0463817	0.317043	0.54773	989.924	0.0432196	0.049638	0.315239	0.532114
25959	908.558	0.385241	0.0759548	1.02448e-07	6.5558e-07	KANK2	908.558	0.0396744	0.0588351	0.355633	0.582782	908.558	0.0952957	0.0711394	0.0854399	0.228918
5256	74.193	0.385216	0.187657	0.00806635	0.0215184	PHKA2	74.193	0.17143	0.370742	0.0123322	0.0741432	74.193	0.190008	0.220999	0.0239208	0.0937729
1503	3597.69	0.385096	0.0267509	5.97562e-48	6.5806e-46	CTPS1	3597.69	0.0062169	0.0255097	0.784145	0.891802	3597.69	0.038628	0.0266027	0.127692	0.299288
23212	909.323	0.384986	0.0560461	2.10844e-12	2.26708e-11	RRS1	909.323	-0.101222	0.0565107	0.0199755	0.100669	909.323	-0.0143889	0.0503394	0.768116	0.879426
6474	727.992	0.384829	0.224643	0.0161024	0.0392861	SHOX2	727.992	1.179	0.231537	6.73592e-09	1.41925e-06	727.992	0.475462	0.267592	0.00254207	0.0169434
27338	5795.04	0.384795	0.0596096	2.90324e-11	2.77305e-10	UBE2S	5795.04	-0.0883427	0.0575216	0.0539259	0.189889	5795.04	-0.139328	0.0593227	0.00765101	0.039972
63922	548.284	0.384792	0.0884217	3.56643e-06	1.81873e-05	CHTF18	548.284	-0.068903	0.0750791	0.125386	0.31684	548.284	-0.0815761	0.078443	0.156041	0.342251
64919	37.7377	0.38463	0.229887	0.0174296	0.0420552	BCL11B	37.7377	0.0507835	0.0950755	0.0579985	0.197755	37.7377	0.0967012	0.149183	0.0665577	0.192807
7739	64.2384	0.384425	0.174903	0.00652133	0.0178896	ZNF185	64.2384	0.0161475	0.0708054	0.545146	0.736657	64.2384	0.00406665	0.0903391	0.920467	0.962274
100	111.002	0.384215	0.106819	8.48417e-05	0.000349084	ADA	111.002	-0.0536279	0.0776401	0.184561	0.400277	111.002	-0.232782	0.123956	0.00624465	0.0341848
4025	22.5813	0.383896	0.291205	0.0281373	0.0634738	LPO	22.5813	0.0454986	0.0925781	0.0380515	0.152494	22.5813	0.0998391	0.166764	0.0330157	0.118099
4194	2490.08	0.383596	0.0439445	8.71687e-19	1.66331e-17	MDM4	2490.08	0.24719	0.0448573	3.52852e-09	8.48003e-07	2490.08	0.224116	0.0447135	9.86433e-08	4.08527e-06
11100	3366.64	0.38356	0.0464257	4.15247e-17	6.79932e-16	HNRNPUL1	3366.64	0.100497	0.0462743	0.00993597	0.0634129	3366.64	0.129468	0.0463074	0.00215374	0.0148102
645158	9.71906	0.383169	0.383325	0.0348494	0.0762667		9.71906	0.00420106	0.0735018	0.785141	0.891961	9.71906	0.0275397	0.105712	0.322616	0.539646
10474	2401.71	0.383015	0.0689587	1.04597e-08	7.56054e-08	TADA3	2401.71	0.168159	0.0725485	0.00235953	0.0245382	2401.71	-0.00530429	0.0576297	0.910306	0.957596
50619	58.5136	0.382931	0.180786	0.00751487	0.0202233	DEF6	58.5136	0.451599	0.204866	0.000967489	0.0132866	58.5136	0.281245	0.224852	0.0106375	0.0513436
339260	13.2544	0.382567	0.411308	0.0339619	0.0746152	CCDC144NL-AS1	13.2544	0.0366606	0.0868806	0.0212903	0.105261	13.2544	0.802043	0.486401	0.00246998	0.0165903
8243	4934.35	0.382294	0.0437481	7.73522e-19	1.4861e-17	SMC1A	4934.35	-0.170805	0.0448767	1.89566e-05	0.000780958	4934.35	-0.0225731	0.0407105	0.529894	0.719169
121278	198.633	0.382016	0.0978669	2.45472e-05	0.000110439	TPH2	198.633	0.0544668	0.0735992	0.189993	0.406438	198.633	0.291446	0.104553	0.000467771	0.00451446
283464	493.236	0.381863	0.0716554	2.62272e-08	1.80737e-07	GXYLT1	493.236	-0.0305145	0.0551599	0.421007	0.637416	493.236	0.0335616	0.0613684	0.497566	0.694776
146956	241.19	0.38182	0.0974985	2.34948e-05	0.000106066	EME1	241.19	-0.258497	0.110645	0.00119821	0.0154223	241.19	-0.532739	0.105962	3.06562e-08	1.53278e-06
26266	13.2566	0.381769	0.374898	0.0347987	0.0761824	SLC13A4	13.2566	0.015191	0.0753684	0.323015	0.552887	13.2566	0.0654518	0.129824	0.0522751	0.162852
1954	6455.04	0.38168	0.0404505	1.19068e-21	2.88658e-20	MEGF8	6455.04	-0.00464556	0.0356873	0.900401	0.950595	6455.04	-0.0156092	0.0380128	0.645693	0.800825
27254	152.911	0.381645	0.125062	0.000598686	0.00209758	CSDC2	152.911	-0.0108067	0.0651052	0.743995	0.868429	152.911	-0.0681139	0.095531	0.235796	0.444135
54873	7.22403	0.381514	0.470126	0.0320457	0.0710632	PALMD	7.22403	-0.00556012	0.0740941	0.642322	0.804709	7.22403	-0.0132549	0.103356	0.548593	0.733847
7764	1429.98	0.381411	0.0669065	3.2993e-09	2.55233e-08	ZNF217	1429.98	-0.0110078	0.0503608	0.78383	0.891687	1429.98	0.139623	0.0668237	0.0112534	0.0537184
203522	886.548	0.381228	0.0791685	4.07979e-07	2.41448e-06	INTS6L	886.548	0.0346449	0.0589026	0.380106	0.60428	886.548	-0.0564474	0.0681328	0.282266	0.498495
256364	651.222	0.381131	0.0510543	2.34477e-14	3.02273e-13	EML3	651.222	-0.0272079	0.0441476	0.447087	0.658937	651.222	-0.000167495	0.0471599	0.995001	0.997465
7059	5643.46	0.381072	0.0438399	1.42051e-18	2.65051e-17	THBS3	5643.46	0.0846669	0.0429754	0.0215239	0.106075	5643.46	0.231371	0.0445182	3.6457e-08	1.73676e-06
252983	487.526	0.380254	0.0790106	4.06117e-07	2.40431e-06	STXBP4	487.526	-0.0509454	0.0636816	0.229696	0.453699	487.526	0.128851	0.0781583	0.0311954	0.113621
283576	1640.65	0.380171	0.0683907	7.6638e-09	5.64122e-08	ZDHHC22	1640.65	-0.0279052	0.0527429	0.467004	0.675919	1640.65	-0.0499935	0.0600851	0.321729	0.538819
84570	17.46	0.380087	0.290349	0.0295443	0.0662221	COL25A1	17.46	0.0158104	0.0746123	0.399378	0.619132	17.46	0.0894701	0.15152	0.0456339	0.147864
503582	78.0081	0.380071	0.18588	0.00881916	0.0232651	ARGFX	78.0081	0.113895	0.20635	0.0181989	0.0950749	78.0081	0.154582	0.19151	0.0357945	0.124868
80045	176.948	0.379836	0.106787	9.76258e-05	0.000397318	GPR157	176.948	0.178826	0.123732	0.00980647	0.0628997	176.948	0.406094	0.112516	1.70119e-05	0.000304129
132014	347.031	0.379804	0.112383	0.000173342	0.000675604	IL17RE	347.031	0.10895	0.114197	0.0413824	0.160749	347.031	0.299638	0.121436	0.000974701	0.00802899
3945	17216.9	0.379628	0.041272	3.53442e-20	7.52862e-19	LDHB	17216.9	-0.128646	0.0416954	0.000739839	0.0110695	17216.9	-0.0682478	0.0396331	0.0813575	0.221399
91662	53.5312	0.379578	0.192312	0.0102484	0.0265046	NLRP12	53.5312	0.466453	0.220111	0.0011575	0.0150749	53.5312	0.286022	0.248456	0.0106853	0.051514
80346	744.919	0.37929	0.0666315	5.85597e-09	4.37161e-08	REEP4	744.919	-0.00813717	0.0501418	0.825229	0.911515	744.919	0.0520802	0.0594305	0.293217	0.510532
23597	628.604	0.379108	0.0655562	2.19876e-09	1.73603e-08	ACOT9	628.604	0.148802	0.0689231	0.00437602	0.0370841	628.604	0.00669067	0.0564486	0.887592	0.9467
9917	2177.8	0.379065	0.0496119	6.05049e-15	8.24795e-14	FAM20B	2177.8	-0.0994556	0.0496058	0.0186719	0.096375	2177.8	0.00807413	0.0452137	0.878687	0.942439
54928	3817.36	0.379044	0.0451326	1.08904e-17	1.87813e-16	IMPAD1	3817.36	-0.11435	0.0457672	0.00232428	0.024283	3817.36	0.0479004	0.0425399	0.344664	0.560542
1908	88.1278	0.378941	0.213422	0.014422	0.0356981	EDN3	88.1278	-0.642462	0.240343	0.00026795	0.00530417	88.1278	-1.13967	0.230444	3.34052e-08	1.62681e-06
79081	475.902	0.378666	0.10222	5.55302e-05	0.000236688	LBHD1	475.902	0.046212	0.0712267	0.246748	0.471707	475.902	0.0277599	0.0753079	0.653662	0.806037
8099	2726.26	0.37798	0.0515193	1.52592e-13	1.82213e-12	CDK2AP1	2726.26	0.00161247	0.042455	0.963563	0.982487	2726.26	0.0101466	0.0464539	0.756386	0.871366
10501	11464.1	0.377714	0.0412502	1.72982e-20	3.80493e-19	SEMA6B	11464.1	-0.051148	0.0384036	0.123947	0.314905	11464.1	-0.107546	0.04071	0.00412204	0.0247428
54675	785.288	0.377476	0.0865366	5.13622e-06	2.56188e-05	CRLS1	785.288	-0.011903	0.0572628	0.585339	0.766025	785.288	0.00498861	0.0669798	0.926587	0.964931
33	63.6417	0.377475	0.189667	0.010154	0.0262935	ACADL	63.6417	0.00552343	0.0697954	0.825643	0.911779	63.6417	0.229115	0.242363	0.0178171	0.075399
163227	677.053	0.377387	0.061638	3.43738e-10	2.94291e-09	ZNF100	677.053	0.0157963	0.0485604	0.669397	0.822364	677.053	0.0466478	0.0558118	0.325799	0.542662
83987	1122.59	0.377371	0.0449049	1.3346e-17	2.28756e-16	CCDC8	1122.59	-0.0915834	0.0450994	0.016266	0.0883431	1122.59	-0.0451263	0.0431093	0.242339	0.451864
5425	2109.12	0.377339	0.0587727	3.86516e-11	3.64841e-10	POLD2	2109.12	-0.0316041	0.0484649	0.398521	0.618698	2109.12	0.0968948	0.0565862	0.0449293	0.146386
84720	270.667	0.377293	0.108961	0.000145895	0.000577851	PIGO	270.667	0.00331717	0.0617783	0.929609	0.964473	270.667	0.0159358	0.0766323	0.758554	0.872949
79629	277.216	0.377261	0.103583	7.27518e-05	0.000303433	OCEL1	277.216	0.0194635	0.0627554	0.607322	0.781878	277.216	-0.0445935	0.0791841	0.426386	0.635288
340390	126.629	0.377227	0.113898	0.000257651	0.00097233	WDR97	126.629	0.1736	0.135168	0.0127985	0.0757132	126.629	0.217335	0.124502	0.00925782	0.04606
166378	448.77	0.377145	0.0700026	2.01661e-08	1.40812e-07	SPATA5	448.77	0.0259094	0.0535547	0.517208	0.714365	448.77	0.127235	0.0698536	0.022783	0.0903839
7465	662.36	0.377086	0.06316	7.40508e-10	6.13112e-09	WEE1	662.36	-0.0558475	0.0557322	0.170479	0.380899	662.36	0.00210231	0.0548909	0.965944	0.983627
2532	470.818	0.376972	0.0612255	2.19523e-10	1.92343e-09	ACKR1	470.818	0.167612	0.064357	0.00117945	0.0152832	470.818	0.283184	0.0634284	9.38849e-07	2.82353e-05
92345	343.433	0.376834	0.0718553	4.20907e-08	2.81647e-07	NAF1	343.433	-0.0378487	0.0569738	0.338282	0.567955	343.433	0.00178677	0.0605061	0.991323	0.996078
125950	1329.28	0.376647	0.0442908	6.68981e-18	1.17791e-16	RAVER1	1329.28	-0.00186531	0.0384812	0.995703	0.997518	1329.28	0.151484	0.045008	0.000236279	0.00263325
2242	129.471	0.376436	0.104158	9.29127e-05	0.000380065	FES	129.471	0.0393681	0.0692642	0.307882	0.539784	129.471	0.145703	0.105939	0.0373999	0.128778
22844	295.674	0.376117	0.170762	0.00639604	0.0175969	FRMPD1	295.674	0.559264	0.187475	8.50511e-05	0.00237849	295.674	0.549599	0.183711	0.000124162	0.0015828
3099	1219.48	0.375303	0.0510359	4.07745e-14	5.11929e-13	HK2	1219.48	-0.0159396	0.0429292	0.667954	0.821641	1219.48	0.17646	0.0520766	0.00015149	0.00185514
5433	2583.57	0.3752	0.0382611	3.42594e-23	9.32532e-22	POLR2D	2583.57	0.0493204	0.0360839	0.11752	0.304943	2583.57	0.12304	0.0384123	0.00062788	0.00569584
81706	3645.2	0.375033	0.0750829	1.80647e-07	1.12231e-06	PPP1R14C	3645.2	-0.00878674	0.0531672	0.829928	0.914341	3645.2	0.0619661	0.0658478	0.235138	0.443249
23461	1107.11	0.374989	0.0634351	1.07337e-09	8.7622e-09	ABCA5	1107.11	0.0109797	0.0489007	0.777442	0.88807	1107.11	0.0868747	0.0601315	0.0838069	0.226124
140462	9.16673	0.374979	0.44175	0.0346689	0.0759309	ASB9	9.16673	0.00259447	0.0736851	0.821404	0.909904	9.16673	-0.0146812	0.103294	0.545305	0.731169
55706	1194.99	0.374762	0.0498255	1.55321e-14	2.03184e-13	NDC1	1194.99	-0.213279	0.0522453	5.34385e-06	0.000294601	1194.99	-0.126071	0.0504657	0.00520293	0.0297212
4999	1205.59	0.374237	0.046914	3.86949e-16	5.82117e-15	ORC2	1205.59	0.0357752	0.0418373	0.292314	0.522618	1205.59	0.0211421	0.043799	0.589722	0.762503
25957	7315.83	0.374149	0.0425581	7.05456e-19	1.35998e-17	PNISR	7315.83	-0.00359504	0.0370276	0.886579	0.943514	7315.83	0.0668549	0.0408819	0.0803697	0.219581
54892	247.426	0.374132	0.403782	0.0344153	0.0754972	NCAPG2	247.426	-0.0153201	0.0755555	0.286211	0.515663	247.426	-0.0257541	0.104996	0.355912	0.571783
114805	405.119	0.374114	0.0773225	4.01384e-07	2.3788e-06	GALNT13	405.119	-0.0329822	0.0580749	0.394966	0.61631	405.119	0.0144928	0.063342	0.771633	0.881049
976	53.9959	0.374013	0.186117	0.00949507	0.0248343	ADGRE5	53.9959	-0.000466081	0.0694544	0.963771	0.982487	53.9959	-0.0157722	0.0929178	0.723193	0.849093
10362	1603.49	0.373967	0.0519975	1.56039e-13	1.86065e-12	HMG20B	1603.49	0.167807	0.0537382	0.000193865	0.00425578	1603.49	0.070742	0.0495156	0.108158	0.267522
54069	580.943	0.373964	0.0831339	1.98635e-06	1.05844e-05	MIS18A	580.943	-0.153642	0.0907934	0.0103059	0.0652866	580.943	-0.202496	0.0877275	0.00343549	0.0216474
50628	358.148	0.373835	0.135613	0.00153711	0.00492747	GEMIN4	358.148	-0.00797187	0.0658292	0.811974	0.904932	358.148	-0.0869318	0.107104	0.151242	0.33516
78995	132.62	0.373646	0.113877	0.00029053	0.0010866	C17orf53	132.62	-0.0284013	0.0676704	0.483752	0.689753	132.62	-0.0469371	0.0846669	0.389372	0.602066
5754	2924.81	0.373185	0.032331	1.49886e-31	6.99564e-30	PTK7	2924.81	0.0861684	0.0322536	0.00375983	0.0337509	2924.81	0.143677	0.0327618	3.77381e-06	8.84212e-05
7049	111.434	0.372996	0.14278	0.00229171	0.007039	TGFBR3	111.434	-0.00263978	0.0664082	0.927294	0.963241	111.434	0.0586234	0.097457	0.283456	0.49987
90523	32.2367	0.372923	0.221159	0.019702	0.0467785	MLIP	32.2367	-0.0250005	0.0765189	0.276088	0.505677	32.2367	0.0188504	0.0968033	0.622303	0.78545
32	461.35	0.372757	0.0768201	3.38838e-07	2.0346e-06	ACACB	461.35	0.0340888	0.0579525	0.383029	0.606295	461.35	0.252171	0.0802234	0.000199149	0.00230034
25851	158.042	0.372134	0.10835	0.000160316	0.000627595	TECPR1	158.042	0.193162	0.126194	0.00796141	0.054765	158.042	0.579747	0.110646	8.85743e-09	5.27065e-07
5558	406.788	0.372129	0.0704443	3.53032e-08	2.39077e-07	PRIM2	406.788	-0.0266333	0.0539877	0.53537	0.729688	406.788	0.017939	0.0598772	0.67938	0.821044
3615	3166.71	0.372045	0.0537649	2.04267e-12	2.20057e-11	IMPDH2	3166.71	-0.0139428	0.0440804	0.684826	0.832147	3166.71	-0.0591171	0.0500669	0.173747	0.366788
11030	1201.86	0.371928	0.0376264	1.58369e-23	4.40322e-22	RBPMS	1201.86	0.103433	0.0380878	0.00211981	0.0230097	1201.86	0.092633	0.037885	0.00853481	0.0434198
79228	870.192	0.371914	0.0673627	9.618e-09	6.98206e-08	THOC6	870.192	-0.0524742	0.0573947	0.202996	0.42273	870.192	-0.0406925	0.0590318	0.40789	0.619141
171586	658.9	0.371533	0.0547338	3.41986e-12	3.60358e-11	ABHD3	658.9	-0.129997	0.0574413	0.00478173	0.0392255	658.9	-0.111335	0.0553235	0.0193552	0.0801328
411	1130.85	0.371448	0.0491054	1.18631e-14	1.57139e-13	ARSB	1130.85	-0.065935	0.0466649	0.0850371	0.250714	1130.85	0.00841898	0.045225	0.84018	0.921341
4522	2362.54	0.371062	0.0509422	9.84357e-14	1.1975e-12	MTHFD1	2362.54	-0.154448	0.0527247	0.000564879	0.00905042	2362.54	-0.0767495	0.0487911	0.0769727	0.213824
9953	788.651	0.370889	0.0587006	7.73933e-11	7.1179e-10	HS3ST3A1	788.651	-0.0841342	0.0572056	0.0503493	0.181534	788.651	0.0451163	0.0535229	0.327598	0.544225
9953	788.651	0.370889	0.0587006	7.73933e-11	7.1179e-10	HS3ST3A1	788.651	-0.0841342	0.0572056	0.0503493	0.181534	788.651	0.0451163	0.0535229	0.327598	0.544225
9953	788.651	0.370889	0.0587006	7.73933e-11	7.1179e-10	HS3ST3A1	788.651	-0.0841342	0.0572056	0.0503493	0.181534	788.651	0.0451163	0.0535229	0.327598	0.544225
9953	788.651	0.370889	0.0587006	7.73933e-11	7.1179e-10	HS3ST3A1	788.651	-0.0841342	0.0572056	0.0503493	0.181534	788.651	0.0451163	0.0535229	0.327598	0.544225
9953	788.651	0.370889	0.0587006	7.73933e-11	7.1179e-10	HS3ST3B1	788.651	-0.0841342	0.0572056	0.0503493	0.181534	788.651	0.0451163	0.0535229	0.327598	0.544225
9953	788.651	0.370889	0.0587006	7.73933e-11	7.1179e-10	HS3ST3B1	788.651	-0.0841342	0.0572056	0.0503493	0.181534	788.651	0.0451163	0.0535229	0.327598	0.544225
9953	788.651	0.370889	0.0587006	7.73933e-11	7.1179e-10	HS3ST3B1	788.651	-0.0841342	0.0572056	0.0503493	0.181534	788.651	0.0451163	0.0535229	0.327598	0.544225
9953	788.651	0.370889	0.0587006	7.73933e-11	7.1179e-10	HS3ST3B1	788.651	-0.0841342	0.0572056	0.0503493	0.181534	788.651	0.0451163	0.0535229	0.327598	0.544225
23351	2300.3	0.370751	0.0472648	1.30706e-15	1.88874e-14	KHNYN	2300.3	0.0494748	0.0432068	0.156086	0.362016	2300.3	0.0947025	0.046292	0.0224789	0.0894355
7008	552.161	0.370718	0.0680289	1.38272e-08	9.83846e-08	TEF	552.161	0.00742262	0.050819	0.846794	0.923417	552.161	-0.00979515	0.0580321	0.83416	0.917793
55051	1268.66	0.369929	0.0515766	2.13246e-13	2.50557e-12	NRDE2	1268.66	0.105087	0.0519104	0.0119327	0.0726588	1268.66	0.138239	0.0519981	0.00258327	0.0171694
51300	89.9278	0.369466	0.172655	0.00748214	0.0201577	TIMMDC1	89.9278	-0.0123592	0.0698344	0.665984	0.820398	89.9278	0.00670339	0.0899609	0.885451	0.945449
4691	20762.5	0.369452	0.0281479	5.00281e-40	3.69703e-38	NCL	20762.5	-0.0467071	0.0271193	0.0645934	0.211702	20762.5	0.0114433	0.0272794	0.659476	0.810018
63950	19.8668	0.369406	0.292358	0.0326333	0.0721572	DMRTA2	19.8668	-0.00418418	0.0726185	0.818705	0.908218	19.8668	0.0661386	0.126227	0.0933511	0.242837
10278	2959.27	0.369157	0.0389103	6.7048e-22	1.65644e-20	EFS	2959.27	-0.0555695	0.0370527	0.0854867	0.251506	2959.27	0.0204497	0.0369891	0.556786	0.739466
6238	153.442	0.368915	0.141525	0.0023149	0.00710193	RRBP1	153.442	0.0423342	0.0788347	0.216642	0.439601	153.442	0.166663	0.149645	0.032845	0.117704
54960	262.647	0.368908	0.0748245	2.44901e-07	1.49994e-06	GEMIN8	262.647	0.020958	0.0549206	0.582594	0.764053	262.647	-0.120917	0.0762239	0.0401374	0.135045
54814	195.235	0.368767	0.0855638	4.83434e-06	2.42278e-05	QPCTL	195.235	0.045744	0.0651085	0.26011	0.488074	195.235	0.0501329	0.0720155	0.359643	0.575366
126147	22.9797	0.368759	0.289259	0.0321525	0.0712352	NTN5	22.9797	0.0442818	0.0914847	0.0389817	0.154861	22.9797	0.0958603	0.160881	0.0365984	0.12684
79690	606.347	0.36872	0.0646141	3.32487e-09	2.56976e-08	GAL3ST4	606.347	0.549742	0.064686	1.15385e-18	3.54946e-15	606.347	0.595188	0.0649695	2.93483e-21	3.22499e-18
10274	1657	0.368207	0.0467425	9.46817e-16	1.38842e-14	STAG1	1657	-0.119724	0.0478943	0.00354723	0.032399	1657	0.0266531	0.0435352	0.504831	0.700197
9144	229.583	0.36809	0.123117	0.000718833	0.00246974	SYNGR2	229.583	0.0227859	0.0672287	0.509578	0.708407	229.583	0.153182	0.125612	0.0377904	0.129717
201161	2129.85	0.368015	0.0582905	7.95606e-11	7.30128e-10	CENPV	2129.85	-0.180723	0.0608708	0.00035666	0.00652293	2129.85	-0.111529	0.0571547	0.0229456	0.0908729
55619	61.7496	0.367893	0.171592	0.00722909	0.019551	DOCK10	61.7496	-0.0423077	0.0833028	0.162822	0.370585	61.7496	-0.0621844	0.107861	0.225478	0.432007
605	7276.09	0.367029	0.0231244	3.50421e-57	5.78847e-55	BCL7A	7276.09	0.00285176	0.0222694	0.894182	0.948179	7276.09	0.126586	0.0233376	2.59214e-08	1.3352e-06
83937	1381.38	0.367003	0.0570989	3.22716e-11	3.07374e-10	RASSF4	1381.38	-0.0185552	0.0462763	0.600922	0.778073	1381.38	-0.1904	0.0588645	0.000273508	0.00297573
10682	1514.9	0.366958	0.109154	0.000223264	0.000852043	EBP	1514.9	0.0284223	0.0661192	0.453034	0.664058	1514.9	0.0354523	0.0789904	0.534709	0.72296
7184	21332.3	0.366746	0.0330809	4.49004e-29	1.81421e-27	HSP90B1	21332.3	-0.0181357	0.030503	0.479707	0.686488	21332.3	0.0275429	0.0317362	0.372144	0.586485
2739	3649.13	0.366681	0.0365144	3.43131e-24	9.98517e-23	GLO1	3649.13	0.0243873	0.0334618	0.399963	0.619718	3649.13	0.0291729	0.0350531	0.365482	0.580376
10250	3482.05	0.366592	0.0456493	3.3897e-16	5.11765e-15	SRRM1	3482.05	0.149757	0.0467107	0.000242461	0.0049264	3482.05	0.165518	0.0460993	0.000109819	0.00142532
90203	520.745	0.365836	0.0635419	2.63928e-09	2.06737e-08	SNX21	520.745	-0.00679233	0.0490122	0.852769	0.926745	520.745	-0.126654	0.0646877	0.0188873	0.0785763
81929	1606.4	0.36531	0.0511567	3.2353e-13	3.72347e-12	SEH1L	1606.4	-0.0252022	0.0435359	0.498071	0.699045	1606.4	0.0204483	0.0466643	0.61873	0.783237
56927	1107.33	0.365158	0.0519965	5.80798e-13	6.54573e-12	GPR108	1107.33	0.0451502	0.0462054	0.244523	0.469422	1107.33	0.171744	0.0530692	0.000282857	0.00305727
170302	195.056	0.365143	0.117243	0.000508692	0.00181089	ARX	195.056	-0.0154685	0.0646461	0.681347	0.829637	195.056	-0.0816103	0.09677	0.171787	0.363813
5023	44.2171	0.364914	0.255284	0.0281889	0.0635645	P2RX1	44.2171	-0.0209288	0.0757088	0.323464	0.553196	44.2171	-0.0786797	0.135282	0.0802691	0.219343
109617002	136.054	0.364737	0.121944	0.000783943	0.00267219	SNORA21B	136.054	0.022737	0.067129	0.504924	0.70474	136.054	0.0967694	0.104968	0.130585	0.303802
7486	905.429	0.364451	0.0592628	2.22933e-10	1.95127e-09	WRN	905.429	-0.0545986	0.0527939	0.180038	0.394467	905.429	0.0701627	0.0555685	0.13783	0.314487
6223	425.797	0.3644	0.154001	0.00459122	0.0131404	RPS19	425.797	0.0403814	0.0793726	0.21717	0.44023	425.797	0.0998119	0.123898	0.103969	0.260221
201973	447.414	0.364305	0.0598794	3.77172e-10	3.21608e-09	PRIMPOL	447.414	0.0991093	0.0598568	0.0268405	0.122516	447.414	-0.0534451	0.055955	0.266827	0.481299
6632	2789.94	0.364248	0.0501388	1.10885e-13	1.3412e-12	SNRPD1	2789.94	-0.0800139	0.0484743	0.0403941	0.158551	2789.94	-0.13627	0.0503367	0.00243473	0.016407
7373	15.7662	0.363876	0.351401	0.0390423	0.0841315	COL14A1	15.7662	-0.0116642	0.0744389	0.433834	0.648274	15.7662	0.0176237	0.1022	0.563209	0.743919
6819	255.556	0.363579	0.0921329	2.2171e-05	0.000100419	SULT1C2	255.556	0.213726	0.102147	0.00252823	0.0255625	255.556	0.0836653	0.0820077	0.150613	0.334126
79651	227.325	0.363281	0.0840186	5.61473e-06	2.78571e-05	RHBDF2	227.325	0.171119	0.0920528	0.00634809	0.0470267	227.325	0.217315	0.0889601	0.00205818	0.0143014
5028	278.506	0.362807	0.115112	0.000472589	0.00169274	P2RY1	278.506	-0.227922	0.137851	0.00508643	0.0408535	278.506	0.125614	0.109843	0.0643918	0.188688
4253	653.913	0.361985	0.0471935	5.54405e-15	7.58828e-14	CTAGE5	653.913	0.0400956	0.0426615	0.256329	0.48328	653.913	0.0375994	0.0450079	0.350215	0.566108
3732	162.806	0.361686	0.123108	0.000938939	0.00313955	CD82	162.806	-0.0373211	0.0728839	0.304286	0.535863	162.806	-0.0529069	0.0891974	0.334342	0.550725
3339	423.662	0.361663	0.10725	0.000196949	0.000758315	HSPG2	423.662	-0.118014	0.114471	0.0343203	0.14333	423.662	0.347718	0.113857	0.000156661	0.00190995
118980	205.247	0.361316	0.0814259	2.75067e-06	1.42999e-05	SFXN2	205.247	-0.0338695	0.0603717	0.389698	0.612314	205.247	0.014325	0.0661497	0.767224	0.878815
5837	305.947	0.361088	0.340707	0.0314916	0.0700558	PYGM	305.947	0.0500549	0.0994528	0.00572971	0.043758	305.947	0.566231	0.506572	0.00330121	0.0209607
84333	141.676	0.36078	0.112532	0.000374622	0.00137009	PCGF5	141.676	0.0382266	0.0708973	0.33292	0.562523	141.676	0.0260455	0.0795761	0.624142	0.7864
3709	1762.92	0.360221	0.105245	0.000179124	0.000695568	ITPR2	1762.92	0.305279	0.115807	0.000413183	0.00726305	1762.92	0.593565	0.108263	2.16558e-09	1.48113e-07
10606	6493.98	0.360114	0.0382077	1.37385e-21	3.30215e-20	PAICS	6493.98	-0.170623	0.0390029	1.90901e-06	0.00013167	6493.98	-0.0387919	0.0364512	0.261266	0.474644
55367	845.801	0.360022	0.0925029	2.50775e-05	0.000112615	PIDD1	845.801	0.373638	0.0973453	6.65902e-06	0.000351967	845.801	0.363379	0.0969866	1.22188e-05	0.000234734
627	10.772	0.359749	0.420586	0.0350684	0.0766962	BDNF	10.772	0.00874183	0.0742717	0.496125	0.697906	10.772	-0.028709	0.107323	0.23846	0.447007
6428	9588.68	0.359504	0.0450036	4.82645e-16	7.22852e-15	SRSF3	9588.68	-0.0387332	0.0403537	0.261133	0.488802	9588.68	0.00331486	0.0414635	0.944647	0.973528
729440	168.888	0.359176	0.0993669	8.83934e-05	0.000362988	CCDC61	168.888	-0.0430503	0.069662	0.278461	0.507891	168.888	0.0915815	0.0889219	0.132393	0.306709
4008	137.729	0.359165	0.105913	0.000204228	0.000783949	LMO7	137.729	0.0212041	0.0638843	0.549613	0.739947	137.729	0.0499565	0.0817701	0.335115	0.551543
51373	579.575	0.358846	0.0627459	3.15961e-09	2.44764e-08	MRPS17	579.575	0.0208023	0.0495316	0.574784	0.758163	579.575	0.00205269	0.0547921	0.953995	0.977832
56852	528.712	0.358772	0.0642818	8.007e-09	5.88612e-08	RAD18	528.712	-0.19634	0.0694224	0.000455648	0.00778739	528.712	-0.117724	0.0646303	0.0281875	0.105595
6949	2658.37	0.358767	0.0458528	1.49639e-15	2.13849e-14	TCOF1	2658.37	0.0244701	0.0400651	0.516088	0.713662	2658.37	-0.0265504	0.042685	0.512532	0.706596
5828	629.298	0.358693	0.0508261	5.57862e-13	6.29988e-12	PEX2	629.298	0.118456	0.0520389	0.00532027	0.0418359	629.298	0.21225	0.0525626	9.70458e-06	0.000194127
55274	1217.27	0.358577	0.0467259	4.70713e-15	6.49021e-14	PHF10	1217.27	-0.0717858	0.0451894	0.0575648	0.197144	1217.27	-0.0741803	0.0456575	0.067979	0.196063
27031	616.015	0.357832	0.0673265	3.1703e-08	2.16086e-07	NPHP3	616.015	0.0861471	0.0645917	0.0573299	0.196916	616.015	0.163443	0.0687418	0.00426845	0.025418
10226	722.407	0.357817	0.0623071	2.89776e-09	2.25934e-08	PLIN3	722.407	0.0833261	0.0598266	0.0595271	0.20083	722.407	0.17842	0.0639359	0.0012226	0.0095057
54961	148.65	0.357724	0.108053	0.000286509	0.00107275	SSH3	148.65	0.000350105	0.0618247	0.988556	0.994551	148.65	-0.0449536	0.0819416	0.392349	0.604458
9820	2027.77	0.356761	0.0383772	4.27209e-21	9.84685e-20	CUL7	2027.77	-0.0043076	0.0344745	0.90293	0.951428	2027.77	0.269066	0.0390567	6.80318e-13	1.16809e-10
79666	195.258	0.356751	0.0864025	1.07876e-05	5.11855e-05	PLEKHF2	195.258	0.0174878	0.0583586	0.679946	0.829033	195.258	0.0866681	0.0791027	0.143523	0.323225
128229	10.5369	0.356456	0.368199	0.0399672	0.0858828	TSACC	10.5369	-0.000854492	0.0733243	0.949816	0.975412	10.5369	0.0169206	0.102643	0.534188	0.722375
3779	96.5702	0.35638	0.132144	0.0019229	0.0060322	KCNMB1	96.5702	0.34192	0.148505	0.000932527	0.0129685	96.5702	0.10616	0.116027	0.0998694	0.253658
55316	705.109	0.356174	0.0634979	7.09286e-09	5.26002e-08	RSAD1	705.109	-0.0650362	0.0577685	0.12486	0.316128	705.109	-0.122011	0.0637438	0.0222124	0.088844
51559	433.309	0.355735	0.0732161	4.3882e-07	2.58687e-06	NT5DC3	433.309	-0.048257	0.0600287	0.258105	0.485254	433.309	-0.0382525	0.0629865	0.457681	0.661032
91851	404.789	0.355504	0.0986429	9.38418e-05	0.0003834	CHRDL1	404.789	0.00130349	0.0597767	0.970775	0.986569	404.789	0.0316449	0.074473	0.552993	0.736632
388394	642.486	0.355488	0.0966369	6.57362e-05	0.000276414	RPRML	642.486	-0.00509265	0.0592298	0.871951	0.937145	642.486	0.0093443	0.0713887	0.845005	0.924234
647024	56.3066	0.355328	0.172024	0.00974294	0.0253605	C6orf132	56.3066	-0.028786	0.075506	0.310529	0.541992	56.3066	0.0183375	0.0915793	0.700629	0.834788
8458	1024.68	0.355281	0.0453642	1.70671e-15	2.4308e-14	TTF2	1024.68	-0.0578527	0.0429962	0.104163	0.283263	1024.68	0.163705	0.0463208	0.00010099	0.0013327
4638	213.052	0.355158	0.101024	0.000127645	0.00051049	MYLK	213.052	-0.0465318	0.0715701	0.238668	0.462772	213.052	0.0210117	0.0746019	0.71881	0.846504
811	25288.2	0.355042	0.0498785	3.63554e-13	4.17554e-12	CALR	25288.2	0.0435776	0.0442623	0.229981	0.454087	25288.2	0.100475	0.0485681	0.0195739	0.0808206
91687	223.196	0.354713	0.0863627	1.5132e-05	7.01206e-05	CENPL	223.196	-0.00634093	0.0571906	0.864429	0.933399	223.196	0.0323969	0.0697369	0.542033	0.728501
9322	308.106	0.354534	0.0781317	1.7041e-06	9.16448e-06	TRIP10	308.106	-0.00616476	0.0546324	0.852321	0.926511	308.106	0.0166963	0.0641672	0.745562	0.864672
57572	2839.09	0.354015	0.0763075	1.06231e-06	5.90332e-06	DOCK6	2839.09	0.0255382	0.0558696	0.518227	0.715003	2839.09	0.225684	0.078988	0.000573875	0.00532012
3707	239.506	0.353958	0.0871574	1.5242e-05	7.0553e-05	ITPKB	239.506	0.118528	0.0909748	0.0309087	0.134296	239.506	0.364036	0.0910494	5.26487e-06	0.000116955
10140	2302.6	0.353877	0.0397958	1.82734e-19	3.64796e-18	TOB1	2302.6	-0.0734667	0.0389339	0.0297492	0.131236	2302.6	0.0431407	0.0382101	0.225241	0.431754
55756	877.836	0.353789	0.0485375	1.11728e-13	1.35044e-12	INTS9	877.836	-0.00482079	0.0411972	0.879134	0.940072	877.836	0.0192761	0.0451662	0.645556	0.800715
84869	1622.17	0.353708	0.0473615	2.53912e-14	3.26328e-13	CBR4	1622.17	-0.0295921	0.0415368	0.392274	0.614478	1622.17	-0.0412729	0.0445686	0.30479	0.522338
26040	2717.15	0.353206	0.0667949	2.86296e-08	1.96169e-07	SETBP1	2717.15	-0.0680207	0.0602692	0.115766	0.302142	2717.15	0.0463972	0.0586654	0.356605	0.572317
10420	88.6614	0.353173	0.167416	0.00818145	0.021784	TESK2	88.6614	0.0478566	0.0864931	0.138549	0.337384	88.6614	0.220718	0.202244	0.0168435	0.0723751
7099	13.9409	0.353058	0.364765	0.0412446	0.0882003	TLR4	13.9409	0.0303211	0.0821614	0.0618486	0.205788	13.9409	0.0556809	0.121397	0.0783701	0.216088
392307	17.186	0.353042	0.340657	0.0388028	0.0837546	FAM221B	17.186	0.0316457	0.0826866	0.0646629	0.211793	17.186	0.0872682	0.154751	0.0244802	0.09534
23468	10023.1	0.352973	0.0548699	3.78837e-11	3.57994e-10	CBX5	10023.1	0.00170222	0.0441979	0.94399	0.972897	10023.1	0.120593	0.0539443	0.0104716	0.0506909
8664	4944.85	0.352957	0.0368966	4.65205e-22	1.16814e-20	EIF3D	4944.85	-0.00834555	0.0332593	0.774887	0.886532	4944.85	-0.0693718	0.0360935	0.0393593	0.133352
80310	92.3795	0.352509	0.148152	0.00471715	0.0134665	PDGFD	92.3795	0.0276508	0.0724258	0.379839	0.603918	92.3795	0.185778	0.165111	0.0258987	0.099046
2063	3584.29	0.352313	0.0468807	2.09293e-14	2.7126e-13	NR2F6	3584.29	0.00506557	0.0398334	0.883047	0.942168	3584.29	-0.0353348	0.0436276	0.367457	0.582173
10018	671.615	0.352083	0.0635187	9.22483e-09	6.714e-08	BCL2L11	671.615	0.047723	0.0541236	0.245497	0.470528	671.615	0.243143	0.0657548	2.68843e-05	0.000447158
85459	1238.68	0.351891	0.0551929	6.56306e-11	6.06588e-10	CEP295	1238.68	0.0192672	0.0454147	0.635519	0.800881	1238.68	0.0608955	0.0516001	0.174916	0.368312
692201	507.087	0.351348	0.0981412	0.000104661	0.000424619	SNORD86	507.087	0.108026	0.099244	0.0432969	0.165002	507.087	0.0958963	0.0882935	0.115656	0.280181
1786	2892.45	0.351304	0.0372972	1.01816e-21	2.48263e-20	DNMT1	2892.45	-0.0160994	0.0338053	0.560739	0.74809	2892.45	0.025799	0.0356972	0.387588	0.600923
26037	500.69	0.351181	0.0713769	2.5985e-07	1.5823e-06	SIPA1L1	500.69	-0.00665157	0.0521555	0.852166	0.926511	500.69	0.0391128	0.0616554	0.439277	0.646102
494470	5165.72	0.351146	0.0301027	5.2256e-32	2.49422e-30	RNF165	5165.72	0.0709526	0.0296307	0.00848641	0.0572247	5165.72	0.135218	0.0302849	2.86306e-06	7.05409e-05
26032	99.4804	0.350763	0.142475	0.00356439	0.0104355	SUSD5	99.4804	0.023314	0.0701821	0.459175	0.668794	99.4804	0.018279	0.0863601	0.715201	0.844581
57053	50.1343	0.350737	0.184034	0.0141924	0.0352229	CHRNA10	50.1343	0.376888	0.22781	0.00310778	0.0293616	50.1343	0.0416136	0.099876	0.36518	0.580282
80303	77.9071	0.350527	0.208354	0.0205508	0.0485094	EFHD1	77.9071	0.0307422	0.0785048	0.228292	0.452358	77.9071	0.22835	0.289747	0.0168247	0.0723322
1556	17.4159	0.349957	0.281445	0.0388962	0.083924	CYP2B7P	17.4159	0.0360199	0.0845434	0.0842333	0.249442	17.4159	0.403599	0.458009	0.00827796	0.0424008
1027	2448.69	0.349946	0.053188	1.48968e-11	1.46098e-10	CDKN1B	2448.69	-0.167637	0.0552039	0.000328465	0.00613022	2448.69	-0.109691	0.0523567	0.0168794	0.0724397
5074	533.316	0.349886	0.0652478	2.68712e-08	1.84948e-07	PAWR	533.316	-0.0533998	0.0566987	0.191173	0.407826	533.316	0.147926	0.0662472	0.00714854	0.0379972
26986	21687.3	0.349752	0.0536083	1.99698e-11	1.94044e-10	PABPC1	21687.3	0.102337	0.0533078	0.0171429	0.0915219	21687.3	0.211484	0.0544808	1.76642e-05	0.000314088
139716	82.8736	0.349531	0.202198	0.0188598	0.0450225	GAB3	82.8736	0.28333	0.353883	0.00734273	0.0516408	82.8736	0.637173	0.218749	0.000146172	0.00181018
9957	40.3704	0.349498	0.198157	0.0184833	0.044311	HS3ST1	40.3704	0.500847	0.225805	0.000931403	0.0129685	40.3704	0.095892	0.139993	0.08706	0.231977
4598	808.149	0.349482	0.150796	0.0056508	0.0157659	MVK	808.149	0.0634111	0.0972323	0.0934642	0.265186	808.149	0.0662187	0.103	0.256707	0.46931
5351	3962.46	0.349151	0.0309979	6.02424e-30	2.54392e-28	PLOD1	3962.46	0.151863	0.0314607	2.48057e-07	2.70594e-05	3962.46	0.108052	0.0310916	0.000285757	0.00307928
57716	304.014	0.348726	0.11508	0.000733493	0.00251601	PRX	304.014	0.0154738	0.0642666	0.651436	0.810592	304.014	-0.1304	0.112806	0.0585521	0.176276
10957	124.811	0.348504	0.132812	0.00260502	0.00790135	PNRC1	124.811	0.0237551	0.0690979	0.470554	0.678948	124.811	0.136229	0.130318	0.058239	0.175655
6367	40.2965	0.348211	0.216689	0.0242029	0.0558874	CCL22	40.2965	0.0540265	0.0978065	0.0553184	0.192283	40.2965	0.286252	0.313227	0.0120718	0.0564641
352962	63.378	0.348176	0.251028	0.0307391	0.0685719	HLA-V	63.378	0.0151435	0.0735999	0.479466	0.686335	63.378	-0.030335	0.101856	0.425779	0.634952
26156	5409.7	0.348039	0.0473125	6.63407e-14	8.17087e-13	RSL1D1	5409.7	0.031106	0.041371	0.345207	0.573519	5409.7	0.0689441	0.0451061	0.0925423	0.241166
4857	4007.45	0.347782	0.0514018	4.19429e-12	4.34622e-11	NOVA1	4007.45	-0.00460573	0.0424008	0.931873	0.966105	4007.45	-0.063317	0.0482591	0.139392	0.316778
1723	513.716	0.347654	0.0584895	1.75172e-09	1.39814e-08	DHODH	513.716	0.0675124	0.0543299	0.104078	0.28317	513.716	0.109543	0.0580995	0.0309643	0.112992
7135	1380.68	0.347586	0.0638298	1.66737e-08	1.17694e-07	TNNI1	1380.68	-0.25438	0.0669686	9.80607e-06	0.000474299	1380.68	-0.520919	0.0660835	2.34698e-16	8.59672e-14
55071	581.856	0.347484	0.0732565	6.72121e-07	3.84535e-06	C9orf40	581.856	-0.0561227	0.0619633	0.194731	0.412674	581.856	-0.0750397	0.0671122	0.168002	0.358747
1946	4042.38	0.347452	0.0401052	2.51068e-18	4.5981e-17	EFNA5	4042.38	0.24231	0.0408503	4.54372e-10	1.5589e-07	4042.38	0.231909	0.0406846	2.64189e-09	1.7774e-07
546	5981.52	0.347451	0.0722059	4.89913e-07	2.86318e-06	ATRX	5981.52	0.126913	0.0748298	0.0150176	0.0839364	5981.52	-0.00596999	0.0594718	0.901376	0.952763
55286	35.8217	0.347397	0.223133	0.0272223	0.0617319	C4orf19	35.8217	0.0158413	0.0731189	0.490376	0.693311	35.8217	0.0760081	0.1273	0.118579	0.285043
3417	8195.92	0.347247	0.0705829	4.62931e-07	2.71774e-06	IDH1	8195.92	0.106272	0.0707914	0.0333062	0.140583	8195.92	0.125018	0.0693492	0.0207207	0.0842726
23314	914.385	0.347239	0.071136	3.72609e-07	2.22312e-06	SATB2	914.385	-0.228704	0.0761568	0.000224895	0.0046808	914.385	-0.0944901	0.0674831	0.0807383	0.220369
9121	46.1797	0.34719	0.178666	0.0131761	0.0330118	SLC16A5	46.1797	0.123215	0.221833	0.0205322	0.102839	46.1797	0.0492761	0.10237	0.312825	0.529724
79443	221.625	0.347186	0.122253	0.0012642	0.00412481	FYCO1	221.625	0.0540786	0.0819808	0.164567	0.372729	221.625	0.160132	0.126718	0.0331964	0.118462
23636	2865.14	0.346968	0.0356877	3.73047e-23	1.01053e-21	NUP62	2865.14	-0.0411893	0.0335918	0.244429	0.4693	2865.14	-0.0369394	0.0345611	0.308257	0.525774
10848	55.0025	0.346944	0.163312	0.00876646	0.0231431	PPP1R13L	55.0025	0.0603181	0.097126	0.0883023	0.256453	55.0025	0.0658877	0.107431	0.215827	0.421199
8405	1763.02	0.346759	0.045104	6.1822e-15	8.41389e-14	SPOP	1763.02	0.0445787	0.0411462	0.197104	0.415344	1763.02	-0.00357934	0.0419952	0.922365	0.962602
60485	72.454	0.346639	0.163818	0.00890318	0.023461	SAV1	72.454	0.0379075	0.0792463	0.190271	0.406801	72.454	0.0410407	0.0960463	0.409339	0.620667
27091	86.0293	0.346544	0.167953	0.0100936	0.0261683	CACNG5	86.0293	0.0208391	0.0717881	0.455834	0.666272	86.0293	0.374062	0.195139	0.00256811	0.0170824
117581	7.75753	0.346105	0.458901	0.0367541	0.0798235	TWIST2	7.75753	0.0100485	0.0747795	0.395918	0.616828	7.75753	0.0769012	0.146739	0.00945337	0.0467658
7704	56.0737	0.346053	0.152646	0.00643098	0.0176676	ZBTB16	56.0737	0.061598	0.0960653	0.0975304	0.271563	56.0737	0.0352456	0.0924115	0.483143	0.682695
100131801	48.3321	0.345897	0.168998	0.010682	0.0274612	PET100	48.3321	-0.0194628	0.0717281	0.48276	0.689062	48.3321	0.0155306	0.0909948	0.738881	0.859921
94121	49.7661	0.34557	0.19553	0.0183414	0.0440064	SYTL4	49.7661	0.0316709	0.0783348	0.231959	0.455943	49.7661	0.150483	0.199507	0.0370768	0.127993
79811	4153.99	0.345442	0.0332864	1.10139e-25	3.53473e-24	SLTM	4153.99	0.160455	0.0337871	3.47316e-07	3.4244e-05	4153.99	0.0206135	0.0321482	0.501887	0.698052
51643	826.854	0.345416	0.0543864	4.78813e-11	4.48694e-10	TMBIM4	826.854	0.021553	0.0452618	0.554883	0.743955	826.854	0.0422568	0.0502805	0.333273	0.549553
58475	21.9773	0.345116	0.241909	0.0323168	0.0715607	MS4A7	21.9773	0.0330057	0.0813363	0.151208	0.355508	21.9773	0.0399411	0.105615	0.313733	0.53044
8363	218.46	0.344966	0.117541	0.00102531	0.00340402	HIST1H4J	218.46	-0.0570434	0.0824748	0.1843	0.400045	218.46	-0.261143	0.132767	0.00435188	0.0257844
79039	1271.68	0.344748	0.0565583	3.44342e-10	2.94658e-09	DDX54	1271.68	-0.0754216	0.053839	0.0659048	0.214309	1271.68	0.0153816	0.0504733	0.745665	0.864672
7150	5906.58	0.344523	0.0312691	2.11087e-28	8.1387e-27	TOP1	5906.58	0.0495103	0.03003	0.061049	0.204263	5906.58	0.110523	0.0312298	0.000182398	0.00214288
84946	1318.49	0.344244	0.0433324	6.83811e-16	1.01244e-14	LTV1	1318.49	-0.0963494	0.0437055	0.0102645	0.0650777	1318.49	-0.0736861	0.0426688	0.0596089	0.17835
101752399	2156.87	0.34388	0.044671	5.49528e-15	7.52764e-14	STAG3L5P-PVRIG2P-PILRB	2156.87	0.214304	0.0457701	3.51933e-07	3.44782e-05	2156.87	0.118742	0.04461	0.00354666	0.0221411
494513	117.106	0.343818	0.102826	0.000267809	0.00100856	PJVK	117.106	0.0117973	0.0616845	0.739779	0.865025	117.106	0.0186863	0.0757939	0.719059	0.846589
94015	6477	0.343799	0.0316202	5.38371e-28	2.00243e-26	TTYH2	6477	0.00559608	0.0292262	0.842951	0.921888	6477	-0.0209517	0.0305773	0.467391	0.66968
222236	283.461	0.343766	0.0921147	6.30169e-05	0.000265975	NAPEPLD	283.461	0.013184	0.0591872	0.726242	0.856504	283.461	0.0317687	0.0721029	0.55139	0.735677
84986	960.363	0.343632	0.0455386	2.57811e-14	3.30835e-13	ARHGAP19	960.363	-0.0102188	0.0395103	0.802643	0.900208	960.363	0.150115	0.046389	0.000318632	0.00336668
63941	3729.19	0.343609	0.0445024	4.30162e-15	5.94082e-14	NECAB3	3729.19	-0.0165974	0.0386899	0.621486	0.792145	3729.19	0.124243	0.0443415	0.00217301	0.0149178
4597	2540.35	0.343601	0.150995	0.00641584	0.0176404	MVD	2540.35	0.102826	0.147565	0.0407788	0.159516	2540.35	0.0906697	0.11687	0.128039	0.29991
25819	937.688	0.343589	0.0457189	2.06395e-14	2.6771e-13	NOCT	937.688	-0.0784428	0.0451268	0.0353634	0.145934	937.688	0.146784	0.0465625	0.000533316	0.00501749
55349	93.0288	0.343476	0.13304	0.00283602	0.00852375	CHDH	93.0288	0.0560192	0.0863654	0.136706	0.334384	93.0288	0.0701874	0.0995289	0.219235	0.425486
221035	1581.98	0.343407	0.0473781	1.57712e-13	1.87795e-12	REEP3	1581.98	-0.00257727	0.0403102	0.958413	0.979234	1581.98	0.0146473	0.0438383	0.713059	0.84332
56829	836.903	0.3432	0.0718917	4.83751e-07	2.83011e-06	ZC3HAV1	836.903	0.0252313	0.0541285	0.512727	0.710922	836.903	0.309354	0.0742891	2.64006e-06	6.5906e-05
8991	134.059	0.343077	0.118152	0.00112572	0.00371179	SELENBP1	134.059	-0.0349046	0.0710913	0.330598	0.560386	134.059	0.0747895	0.0944967	0.203709	0.405818
26002	12.8473	0.342998	0.34875	0.041061	0.0878746	MOXD1	12.8473	0.0138082	0.0749196	0.366786	0.592971	12.8473	-0.0366317	0.109775	0.19019	0.389091
4602	32.9685	0.342813	0.231591	0.0303543	0.0678144	MYB	32.9685	-0.0183974	0.0743033	0.393981	0.615433	32.9685	-0.042268	0.106189	0.299839	0.517937
90417	1087.65	0.342699	0.0545893	1.16256e-10	1.04414e-09	KNSTRN	1087.65	-0.133941	0.0567663	0.00334449	0.0310637	1087.65	-0.214868	0.0569009	2.72037e-05	0.000451559
140730	2908.35	0.342681	0.0461759	3.75695e-14	4.73455e-13	RIMS4	2908.35	0.111753	0.0466136	0.00438388	0.0371098	2908.35	0.0470273	0.0435449	0.235982	0.444435
114625	256.695	0.342508	0.0874117	2.84685e-05	0.000126695	ERMAP	256.695	0.186708	0.0964402	0.00439331	0.0371692	256.695	0.273868	0.0925384	0.0003128	0.00331782
80320	68.5506	0.342478	0.155717	0.00786645	0.0210752	SP6	68.5506	0.0161386	0.0695586	0.581253	0.763211	68.5506	0.110797	0.133501	0.08447	0.227317
112840	519.334	0.342033	0.0666863	1.04201e-07	6.66042e-07	WDR89	519.334	-0.0393106	0.0545183	0.32646	0.556129	519.334	-0.0226717	0.0578312	0.652746	0.805525
492	1292.28	0.341992	0.0729566	8.67958e-07	4.87799e-06	ATP2B3	1292.28	-0.262386	0.0772302	5.41502e-05	0.00172798	1292.28	0.0364621	0.0618267	0.465074	0.667658
246181	41.9768	0.341641	0.207195	0.0230709	0.0536464	AKR7L	41.9768	0.0586141	0.102005	0.0543934	0.190677	41.9768	0.129029	0.182615	0.0443031	0.145039
26261	47.6391	0.340935	0.16373	0.0100971	0.0261693	FBXO24	47.6391	0.0957787	0.145753	0.0343232	0.14333	47.6391	0.0334649	0.0941005	0.488935	0.688049
84081	1817.63	0.340869	0.0471459	1.63025e-13	1.93984e-12	NSRP1	1817.63	0.121301	0.0479208	0.00265364	0.0263891	1817.63	0.0346935	0.0440275	0.389158	0.602064
80329	210.198	0.340499	0.129841	0.00262259	0.00795179	ULBP1	210.198	0.0885361	0.113735	0.0615611	0.205269	210.198	0.312864	0.145064	0.0020323	0.0141638
225	916.105	0.340251	0.0737326	1.19735e-06	6.59288e-06	ABCD2	916.105	0.0610741	0.063467	0.154055	0.359127	916.105	0.311616	0.0763927	4.16704e-06	9.60633e-05
1953	1419.3	0.340179	0.209834	0.0237148	0.0549313	MEGF6	1419.3	-0.541512	0.241153	0.000833536	0.0119931	1419.3	0.0510269	0.107236	0.25028	0.461643
5983	723.699	0.340041	0.0554961	3.24444e-10	2.79191e-09	RFC3	723.699	-0.25289	0.0588641	1.66674e-06	0.00011706	723.699	-0.111923	0.0557919	0.0200807	0.0824178
4004	77.8598	0.339577	0.157252	0.00853244	0.0226043	LMO1	77.8598	-0.148005	0.234124	0.0183915	0.0955353	77.8598	-0.437856	0.187852	0.000984526	0.00808521
160622	1368.43	0.339575	0.0697628	3.83606e-07	2.2863e-06	GRASP	1368.43	-0.01333	0.0517641	0.711353	0.848753	1368.43	0.245835	0.0723313	8.42766e-05	0.00114804
10813	1044.55	0.339475	0.0455009	1.71652e-14	2.23506e-13	UTP14A	1044.55	0.0377945	0.0410214	0.312885	0.543906	1044.55	-0.137863	0.0469338	0.00155948	0.0114754
4094	855.467	0.339069	0.0581931	1.6937e-09	1.35409e-08	MAF	855.467	0.0559756	0.0520044	0.156726	0.362934	855.467	0.280855	0.0597517	2.82604e-07	1.00175e-05
10482	3680.19	0.338833	0.0364732	5.05377e-21	1.15852e-19	NXF1	3680.19	0.0855979	0.0361002	0.00759083	0.0528541	3680.19	0.140001	0.0367459	4.83531e-05	0.000728522
79633	238.035	0.338608	0.150212	0.00667659	0.0182561	FAT4	238.035	0.000394575	0.0670226	0.974555	0.987907	238.035	0.308792	0.173292	0.00429964	0.0255299
4125	1094.16	0.338345	0.0501958	5.64583e-12	5.76525e-11	MAN2B1	1094.16	0.066035	0.0473406	0.0857467	0.251933	1094.16	0.2115	0.0514873	7.1655e-06	0.000152202
386617	548.287	0.338153	0.0859087	2.46402e-05	0.000110799	KCTD8	548.287	-0.0728716	0.0753513	0.110076	0.292464	548.287	0.0922759	0.0786372	0.108064	0.26737
80279	4042.02	0.337878	0.0405726	3.90894e-17	6.41303e-16	CDK5RAP3	4042.02	0.0577087	0.0384095	0.0860199	0.252294	4042.02	0.0411977	0.0386208	0.258354	0.471342
47	25727.8	0.337609	0.0450942	2.95843e-14	3.76484e-13	ACLY	25727.8	0.061471	0.0424095	0.0838157	0.248836	25727.8	0.277364	0.0457932	2.16359e-10	1.95947e-08
23207	3277.1	0.33742	0.0447561	3.7919e-14	4.77502e-13	PLEKHM2	3277.1	0.15738	0.0458823	0.000118033	0.00298804	3277.1	0.193841	0.0454606	5.50002e-06	0.000121049
6566	2635.63	0.337194	0.0364815	7.10992e-21	1.61449e-19	SLC16A1	2635.63	-0.0782095	0.0360841	0.0144001	0.0815792	2635.63	0.0880392	0.036155	0.00883304	0.0444565
118429	2389.14	0.336916	0.0347867	1.23046e-22	3.20928e-21	ANTXR2	2389.14	0.0235375	0.0322244	0.414808	0.632171	2389.14	0.0251333	0.0336987	0.426007	0.635119
10146	4961.83	0.336357	0.032287	7.20933e-26	2.35407e-24	G3BP1	4961.83	-0.0552702	0.0312372	0.0490638	0.17887	4961.83	0.140874	0.0325113	8.19948e-06	0.000169364
3930	2459.53	0.336155	0.0402579	1.97443e-17	3.33674e-16	LBR	2459.53	-0.0976741	0.0404244	0.00531484	0.0418359	2459.53	-0.0626798	0.0391729	0.0884897	0.234573
4052	305.515	0.335862	0.113908	0.000947094	0.00316493	LTBP1	305.515	-0.00936239	0.063133	0.815684	0.906728	305.515	0.0647041	0.0884086	0.272228	0.487414
92806	703.211	0.335775	0.0599616	8.22923e-09	6.03895e-08	CENPBD1	703.211	0.0361067	0.0500355	0.390264	0.612807	703.211	0.0972314	0.0583705	0.0484757	0.154657
50943	58.5349	0.335748	0.166259	0.0118318	0.0299916	FOXP3	58.5349	0.0251993	0.073268	0.384743	0.607758	58.5349	0.0613045	0.105729	0.238081	0.446755
65997	1093.52	0.335434	0.080328	1.13049e-05	5.35045e-05	RASL11B	1093.52	-0.0512246	0.0640116	0.212197	0.434113	1093.52	-0.134128	0.079722	0.0271708	0.102602
79172	2119.11	0.335275	0.044115	1.67393e-14	2.18298e-13	CENPO	2119.11	-0.122139	0.0451191	0.00146852	0.0178415	2119.11	-0.135202	0.0446808	0.00109364	0.00874646
8529	11.017	0.335262	0.356748	0.0455733	0.0961283	CYP4F2	11.017	-0.0212892	0.0778469	0.132877	0.328423	11.017	0.0254363	0.104865	0.367942	0.582425
2731	2297.22	0.335107	0.0372268	7.12228e-20	1.46883e-18	GLDC	2297.22	-0.0454898	0.0351372	0.137414	0.335753	2297.22	0.131385	0.037493	0.0001796	0.00211937
55568	719.439	0.33495	0.0686082	3.76464e-07	2.24532e-06	GALNT10	719.439	0.0106282	0.0511757	0.77603	0.887244	719.439	0.0885118	0.0648338	0.0914955	0.239574
654429	38.5746	0.334918	0.198242	0.0236207	0.0547586	LRTM2	38.5746	0.00338729	0.0702784	0.889233	0.944955	38.5746	0.0474143	0.10462	0.301705	0.519374
2803	4502.45	0.334706	0.0664444	1.56414e-07	9.83732e-07	GOLGA4	4502.45	0.188277	0.0699922	0.000553431	0.00895092	4502.45	0.225859	0.0682489	0.000123274	0.00157392
79783	76.1638	0.334702	0.135767	0.00463458	0.013251	SUGCT	76.1638	0.0110835	0.066643	0.720494	0.854493	76.1638	-0.0124748	0.0848502	0.793235	0.893277
84954	682.53	0.334589	0.0613813	1.85711e-08	1.30377e-07	MPND	682.53	0.00738636	0.0479378	0.893229	0.947696	682.53	0.194792	0.0632347	0.00038921	0.00391858
7448	16.448	0.334546	0.474943	0.0293525	0.0658712	VTN	16.448	0.0316389	0.0839913	0.0124905	0.0745753	16.448	0.0607547	0.1292	0.0139066	0.0627491
2630	359.994	0.334391	0.0932918	0.000106738	0.000432419	GBAP1	359.994	0.0407876	0.0662132	0.285387	0.514878	359.994	0.210029	0.098765	0.00430704	0.0255646
2194	16274.7	0.334158	0.0839777	2.07597e-05	9.43567e-05	FASN	16274.7	0.0251792	0.0584911	0.539728	0.732411	16274.7	0.306957	0.0882459	5.06668e-05	0.00075991
2146	3094.21	0.333902	0.0327823	7.62384e-25	2.31033e-23	EZH2	3094.21	0.0133571	0.030351	0.630677	0.797865	3094.21	0.0806901	0.0325501	0.00886538	0.0445648
107983993	223.068	0.33387	0.124336	0.00226671	0.00697749	UPK3BL1	223.068	0.0414254	0.0749753	0.258605	0.485963	223.068	0.0634818	0.0927957	0.263756	0.477747
374977	27.9444	0.333859	0.268798	0.0425288	0.0905672	MROH7	27.9444	0.0430841	0.0899871	0.0530339	0.187693	27.9444	0.0379291	0.10643	0.303479	0.520976
83871	1243.67	0.333785	0.0480427	1.56785e-12	1.7043e-11	RAB34	1243.67	-0.0322352	0.0422863	0.355944	0.582989	1243.67	-0.0929493	0.047565	0.0290725	0.107977
9410	2085.96	0.333774	0.0421997	6.92003e-16	1.02367e-14	SNRNP40	2085.96	-0.0438835	0.0389607	0.214435	0.436794	2085.96	-0.00872137	0.0396768	0.860616	0.932527
81570	1429.07	0.33352	0.0492059	4.11594e-12	4.27292e-11	CLPB	1429.07	0.0107566	0.0415511	0.821829	0.910136	1429.07	0.0274046	0.0454878	0.521869	0.713975
148327	705.801	0.333436	0.0615397	2.19543e-08	1.52728e-07	CREB3L4	705.801	0.026112	0.0494952	0.491512	0.694409	705.801	-0.0843583	0.0591659	0.0895932	0.236472
81611	3430.27	0.333393	0.0559211	1.19295e-09	9.6821e-09	ANP32E	3430.27	-0.155935	0.0579903	0.00115869	0.0150777	3430.27	-0.0787997	0.0529401	0.0855609	0.229205
2091	2358.89	0.333193	0.0687886	5.03446e-07	2.93718e-06	FBL	2358.89	-0.0744589	0.0630845	0.10512	0.284824	2358.89	-0.112327	0.0667692	0.0436594	0.143526
79618	592.233	0.333153	0.0804004	1.15286e-05	5.44868e-05	HMBOX1	592.233	0.170951	0.0872076	0.00479286	0.0392958	592.233	0.389357	0.0830009	1.99662e-07	7.42896e-06
94039	558.563	0.333118	0.0805453	1.25118e-05	5.88203e-05	ZNF101	558.563	0.172656	0.0872923	0.0049932	0.0403568	558.563	0.177388	0.0831686	0.0067027	0.0361639
10985	5572.21	0.333091	0.0397439	1.83468e-17	3.11618e-16	GCN1	5572.21	-0.0152157	0.0354896	0.504379	0.704299	5572.21	0.166531	0.0400799	8.60349e-06	0.000176152
5598	2961.96	0.332724	0.0300399	5.5328e-29	2.2143e-27	MAPK7	2961.96	-0.0287164	0.0285994	0.231929	0.455943	2961.96	0.00201452	0.0294323	0.966889	0.983901
81491	327.518	0.332691	0.0845965	2.86116e-05	0.000127264	GPR63	327.518	-0.0955219	0.0834016	0.0549484	0.191647	327.518	-0.00535292	0.0668307	0.920235	0.962274
84798	1464.73	0.332617	0.0667726	2.0631e-07	1.27377e-06	C19orf48	1464.73	-0.171746	0.0707975	0.00185355	0.0209756	1464.73	-0.08037	0.0621466	0.113932	0.277229
23107	1485.25	0.332606	0.0438118	1.20891e-14	1.59632e-13	MRPS27	1485.25	-0.0357043	0.0396501	0.29059	0.521111	1485.25	0.049062	0.0419034	0.201459	0.403286
80774	6140.77	0.332492	0.0509083	3.57499e-11	3.3878e-10	LIMD2	6140.77	0.0163055	0.0425794	0.668989	0.822204	6140.77	0.0341632	0.0465862	0.428179	0.636917
11173	2704.66	0.332416	0.0875686	4.39438e-05	0.000189995	ADAMTS7	2704.66	0.374898	0.0923053	2.08849e-06	0.000140891	2704.66	0.408559	0.0906522	3.89601e-07	1.31325e-05
83650	20.4274	0.332191	0.264103	0.0423448	0.0902438	SLC35G5	20.4274	0.0447792	0.0913105	0.0504329	0.181707	20.4274	0.0710953	0.129021	0.0923746	0.241048
5244	5.03933	0.33213	0.613713	0.0157309	0.0385192	ABCB4	NA	NA	NA	NA	NA	5.03933	0.0246987	0.107592	0.129613	0.302436
1288	49.7966	0.332125	0.176745	0.0164161	0.0399357	COL4A6	49.7966	0.0474604	0.0875602	0.121754	0.311598	49.7966	0.403704	0.206197	0.0023023	0.0156253
642597	100.428	0.33168	0.150577	0.00815913	0.0217349	AKAIN1	100.428	-0.040944	0.0797973	0.216553	0.439537	100.428	0.0306141	0.0903526	0.544811	0.730745
6997	8.94808	0.331608	0.38764	0.0470874	0.0988384	TDGF1	8.94808	0.0193754	0.0770888	0.171351	0.382179	8.94808	0.0140799	0.10277	0.583491	0.757917
875	743.582	0.331277	0.0852231	3.51488e-05	0.000154426	CBS	743.582	-0.303665	0.0914309	5.7499e-05	0.00180121	743.582	-0.156043	0.0870496	0.0173363	0.0739146
84318	600.482	0.330436	0.0500002	1.20564e-11	1.19564e-10	CCDC77	600.482	-0.0450579	0.0453813	0.219147	0.442437	600.482	-0.0782268	0.0495453	0.0731208	0.206202
151188	719.15	0.330412	0.0631377	6.03372e-08	3.96498e-07	ARL6IP6	719.15	-0.0181308	0.0494597	0.626235	0.794926	719.15	-0.0262155	0.0555576	0.57768	0.75415
5971	49.0443	0.330343	0.195256	0.0233992	0.0543198	RELB	49.0443	0.0691019	0.114456	0.0406668	0.159239	49.0443	0.0829181	0.127681	0.117572	0.283366
254295	180.424	0.330145	0.0900266	8.16732e-05	0.000337035	PHYHD1	180.424	-0.103634	0.0926959	0.0430401	0.16457	180.424	0.0480858	0.0739506	0.385094	0.598568
2189	1065.61	0.330145	0.0639925	9.32511e-08	5.98776e-07	FANCG	1065.61	-0.0473108	0.0542806	0.238851	0.462983	1065.61	-0.0970359	0.06175	0.0586489	0.176375
3077	68.1286	0.329962	0.152135	0.00901662	0.0237414	HFE	68.1286	0.0978961	0.141051	0.0373404	0.150989	68.1286	0.201435	0.175982	0.0216735	0.0873031
83473	78.84	0.32967	0.153614	0.00948126	0.0248097	KATNAL2	78.84	-0.0110126	0.0683943	0.706096	0.845247	78.84	-0.0676241	0.106465	0.212784	0.417267
6636	1706.84	0.329623	0.0724843	2.00497e-06	1.06668e-05	SNRPF	1706.84	-0.0337658	0.055726	0.403832	0.622379	1706.84	-0.10051	0.0689328	0.0689618	0.198342
56267	901.378	0.329253	0.0435028	1.39699e-14	1.83032e-13	KYAT3	901.378	-0.0236041	0.0388618	0.474172	0.681922	901.378	-0.0694393	0.043098	0.0793984	0.217879
165055	340.189	0.32919	0.0760171	5.26137e-06	2.61887e-05	CCDC138	340.189	-0.0281742	0.056642	0.459424	0.668914	340.189	0.0337336	0.0641702	0.511724	0.706142
85416	1160.7	0.329024	0.109258	0.000888559	0.00299068	ZIC5	1160.7	-0.0582336	0.079852	0.155352	0.361056	1160.7	-0.0564608	0.0837506	0.332525	0.548814
22824	1032.44	0.328826	0.0826037	2.45327e-05	0.000110404	HSPA4L	1032.44	0.222171	0.0898179	0.000994407	0.0135234	1032.44	0.284944	0.0866548	9.94432e-05	0.00131762
6929	6838.93	0.328593	0.0417196	1.33527e-15	1.92454e-14	TCF3	6838.93	0.0634728	0.0397112	0.062525	0.207486	6838.93	0.226339	0.0422529	1.53128e-08	8.46981e-07
116113	4416.85	0.328572	0.0760315	5.01036e-06	2.50206e-05	FOXP4	4416.85	0.167058	0.0817211	0.00486825	0.0396937	4416.85	0.232483	0.0787849	0.000422898	0.00420678
29080	935.632	0.32845	0.0659549	2.1381e-07	1.31698e-06	CCDC59	935.632	0.00990365	0.0499393	0.789031	0.894003	935.632	0.0284383	0.0571876	0.564525	0.744964
4811	400.654	0.328331	0.0852748	3.72532e-05	0.000163118	NID1	400.654	-0.0993609	0.0849516	0.0556941	0.193022	400.654	0.0489305	0.0708456	0.38633	0.599724
51085	137.94	0.328301	0.140288	0.0059694	0.0165371	MLXIPL	137.94	0.154504	0.183756	0.0192082	0.0981531	137.94	0.242925	0.161454	0.00992833	0.0484691
7314	4418.61	0.328274	0.0745621	3.75572e-06	1.90901e-05	UBB	4418.61	0.030628	0.0559802	0.431836	0.646744	4418.61	0.0859864	0.0685586	0.114805	0.278734
90427	456.867	0.328098	0.0663586	2.46326e-07	1.50703e-06	BMF	456.867	0.0747631	0.0617985	0.0852968	0.251047	456.867	0.259308	0.0690383	2.01182e-05	0.000348328
3015	6808.85	0.328089	0.0564215	2.6474e-09	2.07277e-08	H2AFZ	6808.85	-0.118207	0.0572354	0.0106006	0.0664957	6808.85	-0.128371	0.0559163	0.00873419	0.0441477
5331	1032.09	0.327554	0.0443058	4.20537e-14	5.27598e-13	PLCB3	1032.09	0.0326161	0.0398236	0.343895	0.572377	1032.09	0.135371	0.0449354	0.000777308	0.00677186
7090	2617.66	0.327303	0.067936	6.56413e-07	3.76315e-06	TLE3	2617.66	-0.21553	0.0717798	0.000221515	0.00463554	2617.66	-0.0831802	0.0631068	0.11446	0.278019
124602	8254.99	0.327264	0.0447223	9.09514e-14	1.11046e-12	KIF19	8254.99	0.0294995	0.0394514	0.391811	0.614066	8254.99	0.00402668	0.0412143	0.922518	0.96264
55226	2014.28	0.327257	0.0349488	2.95509e-21	6.90294e-20	NAT10	2014.28	-0.0332784	0.0328039	0.260194	0.488087	2014.28	0.0932247	0.0349384	0.00447098	0.0263762
5591	13018.5	0.326664	0.0775194	8.74189e-06	4.20114e-05	PRKDC	13018.5	-0.156743	0.0830011	0.00685831	0.0493163	13018.5	0.0468843	0.065341	0.38216	0.595495
8637	24.5889	0.32634	0.29726	0.0479183	0.100245	EIF4EBP3	24.5889	0.0160348	0.0749774	0.375087	0.600084	24.5889	0.0380245	0.108012	0.262703	0.476722
4780	2691.76	0.326035	0.0431286	3.57367e-14	4.51709e-13	NFE2L2	2691.76	0.10155	0.0431482	0.00852465	0.0573568	2691.76	0.0581717	0.0413868	0.12827	0.300238
29999	16.0881	0.325958	0.338296	0.050193	0.104253	FSCN3	16.0881	0.0255589	0.0793578	0.122462	0.312632	16.0881	0.013932	0.101666	0.626865	0.787727
22977	28.5319	0.325473	0.20559	0.0294242	0.0660056	AKR7A3	28.5319	-0.0147243	0.0725316	0.530653	0.72538	28.5319	0.0114346	0.0949586	0.781784	0.886534
55657	750.07	0.325443	0.0644308	1.62471e-07	1.01841e-06	ZNF692	750.07	0.0393251	0.0530047	0.310354	0.541936	750.07	-0.0128029	0.0557988	0.791791	0.892503
79830	544.317	0.325293	0.0757895	6.08868e-06	3.00317e-05	ZMYM1	544.317	0.0137027	0.0542256	0.718057	0.852984	544.317	0.052524	0.0657571	0.31602	0.533267
221749	167.609	0.325119	0.101979	0.00046407	0.00166754	PXDC1	167.609	0.0356675	0.0672684	0.347761	0.576144	167.609	0.122286	0.0989666	0.0626456	0.185085
5205	14.0435	0.32481	0.344186	0.0484958	0.101303	ATP8B1	14.0435	0.043907	0.0928062	0.0139609	0.0801241	14.0435	0.0782462	0.14391	0.0279548	0.104889
3636	2335.51	0.324082	0.066786	4.25635e-07	2.51368e-06	INPPL1	2335.51	0.255344	0.0700936	1.89895e-05	0.000780958	2335.51	0.469811	0.0679409	2.7757e-13	5.38257e-11
9388	263.708	0.32385	0.14236	0.0072269	0.0195483	LIPG	263.708	-0.0259337	0.0710514	0.508253	0.707332	263.708	0.0741195	0.104495	0.185131	0.381841
23753	481.146	0.323675	0.0843924	4.81711e-05	0.000207155	SDF2L1	481.146	-0.0657123	0.0717554	0.146296	0.34778	481.146	0.0105425	0.0665458	0.838312	0.920211
10312	626.155	0.323613	0.0746424	5.5655e-06	2.76291e-05	TCIRG1	626.155	-0.193281	0.0812819	0.00166556	0.0194518	626.155	-0.0836953	0.0693016	0.124893	0.294888
3376	7302.2	0.323466	0.0325332	1.02947e-23	2.87654e-22	IARS	7302.2	0.000132745	0.029935	0.995407	0.997417	7302.2	0.0750056	0.0320313	0.0134765	0.0612108
594	725.627	0.322983	0.046154	9.53926e-13	1.04913e-11	BCKDHB	725.627	-0.0181781	0.0403966	0.599836	0.777587	725.627	0.121209	0.0467655	0.00419528	0.0250663
257364	2005.44	0.322923	0.0401536	2.76226e-16	4.20807e-15	SNX33	2005.44	-0.0595698	0.0385037	0.0756795	0.234352	2005.44	0.114599	0.0402292	0.00187264	0.0132475
11146	711.207	0.32266	0.059488	2.10028e-08	1.46411e-07	GLMN	711.207	0.0418284	0.05066	0.282388	0.51215	711.207	0.0640441	0.0555206	0.187703	0.385573
375444	174.203	0.32259	0.100795	0.000466539	0.00167483	C5orf34	174.203	-0.0321927	0.0659539	0.39763	0.618117	174.203	-0.282556	0.114113	0.00121873	0.00949354
901	2865.73	0.322379	0.0354108	2.54919e-20	5.49953e-19	CCNG2	2865.73	-0.0545365	0.0340762	0.0779639	0.238686	2865.73	0.0312874	0.0342209	0.319297	0.536056
7520	16867.9	0.322118	0.0231905	4.9444e-44	4.70668e-42	XRCC5	16867.9	-0.0558712	0.0228032	0.00954158	0.0618238	16867.9	-0.0131541	0.0227793	0.5428	0.729123
23509	1240.39	0.321984	0.0438287	7.59103e-14	9.32905e-13	POFUT1	1240.39	-0.0845726	0.0435959	0.0204373	0.102527	1240.39	-0.0133482	0.0413081	0.725628	0.850738
10734	57.9102	0.321797	0.153403	0.0112291	0.0286666	STAG3	57.9102	-0.0257577	0.072686	0.441298	0.654732	57.9102	-0.00563231	0.0878201	0.909986	0.957443
8439	1034.31	0.321694	0.0523279	2.90655e-10	2.51399e-09	NSMAF	1034.31	0.000617758	0.0432198	0.981114	0.990777	1034.31	-0.041003	0.0486593	0.339187	0.555346
6634	7025.76	0.321626	0.0377881	8.19031e-18	1.42856e-16	SNRPD3	7025.76	-0.029342	0.0345148	0.342185	0.571153	7025.76	-0.00547838	0.0357202	0.862864	0.933725
79602	2967.91	0.321437	0.0384409	2.08975e-17	3.51751e-16	ADIPOR2	2967.91	0.0360644	0.0354889	0.228922	0.452926	2967.91	0.0423532	0.0369794	0.205508	0.408168
390937	31.6829	0.321407	0.203129	0.029744	0.0665988		31.6829	-0.0171533	0.0730945	0.461047	0.670261	31.6829	0.00759821	0.0943447	0.853951	0.929013
708	3750.66	0.321192	0.0503166	6.1347e-11	5.68244e-10	C1QBP	3750.66	-0.125848	0.0513456	0.00299133	0.0287022	3750.66	-0.0464047	0.0467143	0.260944	0.474216
440503	244.036	0.320792	0.0901602	0.000132633	0.000529432	PLIN5	244.036	0.01546	0.0589898	0.677096	0.827197	244.036	-0.102073	0.085862	0.0946831	0.245069
57404	507.754	0.32077	0.0644827	2.45483e-07	1.50296e-06	CYP20A1	507.754	0.0735057	0.060013	0.0881478	0.256295	507.754	0.237461	0.0669353	5.30422e-05	0.000787125
51776	502.786	0.320475	0.0678118	8.22605e-07	4.64013e-06	MAP3K20	502.786	-0.0152151	0.0513797	0.677948	0.8277	502.786	0.213952	0.0704017	0.000363101	0.00371047
53904	9.0602	0.320385	0.367459	0.05014	0.104195	MYO3A	9.0602	-0.00241877	0.0735509	0.848797	0.924338	9.0602	-0.0129153	0.102547	0.599758	0.769983
92999	365.393	0.320261	0.0743966	6.4217e-06	3.15358e-05	ZBTB47	365.393	-0.153679	0.0814863	0.00721424	0.0509936	365.393	-0.282816	0.0806829	4.19869e-05	0.000653513
55902	1418.2	0.3201	0.0492836	3.18421e-11	3.03454e-10	ACSS2	1418.2	0.0844119	0.0482258	0.031435	0.135853	1418.2	0.0716714	0.0473871	0.0885882	0.234721
6667	1948.16	0.32	0.0558764	4.50703e-09	3.41146e-08	SP1	1948.16	-0.0107278	0.0451895	0.762518	0.879644	1948.16	0.0708717	0.0525956	0.123263	0.292579
10013	1550.77	0.319931	0.107739	0.00105689	0.00350403	HDAC6	1550.77	0.174985	0.126132	0.0117301	0.0718233	1550.77	0.0389456	0.0791605	0.491612	0.690041
29098	903.486	0.319925	0.0859402	7.41822e-05	0.000309074	RANGRF	903.486	-0.0602512	0.0702481	0.162326	0.370023	903.486	0.0147735	0.0671649	0.780398	0.885959
147495	4505.24	0.319851	0.0383292	2.6617e-17	4.41407e-16	APCDD1	4505.24	0.0375836	0.0353705	0.257053	0.48417	4505.24	0.0570817	0.036979	0.101492	0.256147
3646	388.542	0.319847	0.101864	0.000538909	0.00190718	EIF3E	388.542	0.0210678	0.062803	0.659283	0.815501	388.542	0.176718	0.106695	0.0158329	0.0690407
10142	5877.81	0.319483	0.0735797	4.62767e-06	2.32612e-05	AKAP9	5877.81	0.138687	0.0775263	0.0168283	0.0904281	5877.81	0.247647	0.0761713	0.000156852	0.00191086
1968	5389.99	0.319197	0.0334181	6.48116e-22	1.60826e-20	EIF2S3	5389.99	0.0326716	0.0312823	0.284592	0.514155	5389.99	0.192706	0.0337878	3.11992e-09	2.05702e-07
8894	3645.82	0.319125	0.0641269	3.81529e-07	2.27473e-06	EIF2S2	3645.82	0.0357886	0.0519982	0.336942	0.566703	3645.82	-0.00384886	0.0548666	0.908524	0.956943
54908	1014.77	0.318787	0.0498496	6.03801e-11	5.59595e-10	SPDL1	1014.77	-0.217566	0.0524622	3.7497e-06	0.000224413	1014.77	-0.086469	0.0490545	0.0467483	0.150587
284339	324.401	0.318781	0.0700098	2.01082e-06	1.06912e-05	TMEM145	324.401	0.0140497	0.0522498	0.707557	0.846065	324.401	0.0133697	0.0597795	0.733115	0.855985
27173	2277.34	0.318481	0.0527108	7.98879e-10	6.59819e-09	SLC39A1	2277.34	-0.0550303	0.0477889	0.163586	0.371371	2277.34	-0.000666738	0.047365	0.959473	0.980228
283130	47.5457	0.318461	0.202245	0.0305573	0.0682115	SLC25A45	47.5457	0.365938	0.282402	0.00460886	0.0381328	47.5457	0.150239	0.210214	0.0329955	0.118078
64403	3382.2	0.318333	0.0574561	1.0216e-08	7.3939e-08	CDH24	3382.2	0.114655	0.058165	0.011206	0.0693321	3382.2	0.0373211	0.0515441	0.38775	0.600967
22852	1194.8	0.317948	0.0744412	7.23152e-06	3.52659e-05	ANKRD26	1194.8	0.242049	0.0790122	0.000166393	0.00379238	1194.8	0.0883918	0.0690944	0.104808	0.26159
153768	80.2381	0.317922	0.144593	0.00886845	0.0233805	PRELID2	80.2381	0.0474384	0.0829175	0.156095	0.362016	80.2381	0.435382	0.158782	0.000328235	0.00343729
23306	978.273	0.31789	0.0818011	4.21754e-05	0.000183101	NEMP1	978.273	-0.259448	0.0883402	0.000236238	0.00483734	978.273	-0.0878408	0.0748313	0.116126	0.280907
390037	74.8711	0.317751	0.158047	0.0135356	0.0337918	OR52I1	74.8711	0.45942	0.17537	0.00036245	0.00660386	74.8711	0.129297	0.14856	0.060297	0.179757
55100	222.069	0.31771	0.117229	0.00242358	0.00739362	WDR70	222.069	0.368441	0.128011	0.000202564	0.00434538	222.069	0.054751	0.0873758	0.346803	0.562466
64172	347.989	0.317594	0.0729159	4.87026e-06	2.43788e-05	OSGEPL1	347.989	-0.084284	0.0701365	0.0684197	0.2197	347.989	-0.0947604	0.0704388	0.0864205	0.230795
316	50.9343	0.317499	0.189509	0.0272531	0.0617852	AOX1	50.9343	0.0173628	0.0722315	0.502461	0.702355	50.9343	0.348354	0.240305	0.00577768	0.0321597
286151	56.4152	0.317379	0.197445	0.0278088	0.0628205	FBXO43	56.4152	-0.00516884	0.0703424	0.83113	0.915141	56.4152	-0.0624862	0.113722	0.190792	0.389741
1434	4991.47	0.317079	0.0373828	9.43987e-18	1.64141e-16	CSE1L	4991.47	-0.112156	0.0377215	0.00077254	0.0113274	4991.47	-0.0642435	0.0363601	0.0561597	0.171565
94103	6654.05	0.316922	0.0884195	0.000158486	0.000621586	ORMDL3	6654.05	0.0752824	0.077838	0.0982043	0.272699	6654.05	0.230381	0.0933828	0.00156518	0.0115071
7832	2817.18	0.316546	0.0431382	9.30536e-14	1.13531e-12	BTG2	2817.18	0.0739747	0.0417346	0.0373423	0.150989	2817.18	0.111143	0.0428844	0.00451554	0.026594
23414	67.7708	0.31636	0.162106	0.0155547	0.0381764	ZFPM2	67.7708	0.0311346	0.0755428	0.259663	0.487295	67.7708	-0.231285	0.212581	0.0168805	0.0724397
1841	882.706	0.316117	0.0642748	3.38228e-07	2.03238e-06	DTYMK	882.706	-0.0348465	0.0521973	0.361033	0.587189	882.706	-0.00934379	0.0554713	0.845384	0.924588
6431	7648.23	0.316049	0.0329448	3.84901e-22	9.73752e-21	SRSF6	7648.23	-0.0153191	0.0303887	0.588934	0.769029	7648.23	0.0182727	0.0316839	0.543176	0.729324
5774	74.8713	0.315808	0.15694	0.0132788	0.0332346	PTPN3	74.8713	0.0140922	0.0692717	0.622458	0.792617	74.8713	0.0497286	0.0982978	0.330179	0.54653
1399	3614.82	0.315399	0.0302499	8.23261e-26	2.67266e-24	CRKL	3614.82	-0.0025067	0.0282738	0.917749	0.958699	3614.82	0.140487	0.0305583	1.61332e-06	4.43205e-05
81793	20.4397	0.315199	0.27879	0.0514947	0.106524	TLR10	20.4397	0.0489818	0.0963281	0.0274398	0.124499	20.4397	0.0509717	0.114647	0.165698	0.355624
54962	299.564	0.315132	0.080115	2.96271e-05	0.000131607	TIPIN	299.564	-0.0695214	0.0710409	0.117134	0.304369	299.564	0.000301484	0.0647446	0.996181	0.998179
55556	640.332	0.31505	0.0644234	3.87828e-07	2.30739e-06	ENOSF1	640.332	-0.0172328	0.0500361	0.642379	0.804709	640.332	0.0914203	0.0617302	0.0714869	0.203229
57449	637.158	0.314946	0.0604321	7.50476e-08	4.87275e-07	PLEKHG5	637.158	0.0416481	0.0512891	0.278936	0.508211	637.158	0.167924	0.0619294	0.00158275	0.0115898
7023	302.259	0.314633	0.0747672	9.87633e-06	4.70473e-05	TFAP4	302.259	-0.121827	0.0795847	0.0219797	0.107734	302.259	-0.121984	0.0756849	0.0374636	0.12889
552891	209.108	0.31459	0.119935	0.00309418	0.00919792	DNAJC25-GNG10	209.108	0.18998	0.147175	0.0112132	0.0693488	209.108	0.156926	0.12431	0.0352211	0.123469
348235	2010.25	0.314533	0.0430982	1.26463e-13	1.5209e-12	SKA2	2010.25	-0.117126	0.0439393	0.00200842	0.0221127	2010.25	-0.140814	0.0438188	0.000428175	0.00424902
51135	700.044	0.314469	0.0508661	2.37917e-10	2.07596e-09	IRAK4	700.044	0.152054	0.0526323	0.000618096	0.00967917	700.044	0.204614	0.0523644	1.83941e-05	0.000323575
8773	464.963	0.314407	0.0590946	4.07978e-08	2.73647e-07	SNAP23	464.963	0.0156046	0.0474948	0.739664	0.864956	464.963	0.0520193	0.0547686	0.274782	0.489557
9547	11.012	0.314323	0.304965	0.0536503	0.110064	CXCL14	11.012	-0.0143374	0.0749254	0.389195	0.611711	11.012	-0.0649182	0.129519	0.049753	0.157556
27075	3194.95	0.314317	0.0310622	1.10513e-24	3.30148e-23	TSPAN13	3194.95	-0.0400806	0.0297511	0.147661	0.349843	3194.95	0.00870607	0.0302676	0.741571	0.861585
6242	1074.87	0.31363	0.49965	0.0180409	0.0433501	RTKN	1074.87	0.0213207	0.07862	0.027197	0.123685	1074.87	0.0412541	0.114839	0.0338219	0.119993
1854	1174.66	0.313626	0.0739599	9.47366e-06	4.52314e-05	DUT	1174.66	-0.235122	0.0791588	0.000223119	0.00466277	1174.66	-0.155061	0.0752794	0.00973774	0.0477986
26063	680.902	0.313575	0.0616309	1.46217e-07	9.23384e-07	DECR2	680.902	0.118368	0.0631671	0.0124423	0.0743782	680.902	-0.0363944	0.0553243	0.438531	0.64587
6426	10750.9	0.313235	0.0265754	1.85375e-32	9.0271e-31	SRSF1	10750.9	-0.131751	0.0268508	2.01383e-07	2.24454e-05	10750.9	-0.0557061	0.0262132	0.0260333	0.0994222
51156	32.934	0.31313	0.214246	0.0369564	0.0802007	SERPINA10	32.934	0.0432896	0.0875953	0.103283	0.281843	32.934	0.149554	0.222099	0.0301078	0.110749
348995	2093.69	0.313011	0.0451182	3.81859e-12	3.99128e-11	NUP43	2093.69	0.00581482	0.0388784	0.870506	0.936169	2093.69	0.0196656	0.0420337	0.638793	0.796101
80173	580.973	0.312766	0.0518696	5.91374e-10	4.94249e-09	IFT74	580.973	0.0225786	0.0440439	0.530137	0.72506	580.973	0.0120319	0.0478251	0.776111	0.883409
30817	40.0732	0.312509	0.173278	0.0217376	0.0508974	ADGRE2	40.0732	0.0316104	0.0769029	0.272378	0.501885	40.0732	0.0281364	0.0944562	0.538301	0.725971
207	11948.3	0.312414	0.0399258	1.41967e-15	2.03401e-14	AKT1	11948.3	0.0280348	0.0360019	0.367854	0.593701	11948.3	0.210419	0.0403581	2.83466e-08	1.43765e-06
57646	691.444	0.312373	0.0601985	7.92171e-08	5.12176e-07	USP28	691.444	-0.0490976	0.0525688	0.212301	0.434113	691.444	-0.0166415	0.0533564	0.704156	0.836886
387787	80.6605	0.312063	0.132695	0.00639926	0.0176006	LIPT2	80.6605	-0.02063	0.0685432	0.491996	0.694674	80.6605	-0.12368	0.129729	0.0697438	0.199893
5738	1561.16	0.311721	0.0549438	4.18579e-09	3.18403e-08	PTGFRN	1561.16	0.119945	0.0561788	0.0074433	0.0521154	1561.16	0.219555	0.0563408	1.4453e-05	0.000267973
219736	39.6384	0.311635	0.204702	0.0335667	0.0738721	STOX1	39.6384	0.00998535	0.0713414	0.668655	0.822043	39.6384	0.0388372	0.101825	0.372627	0.587023
79707	1703.51	0.311361	0.0457862	3.83113e-12	4.0019e-11	NOL9	1703.51	0.202563	0.0470032	1.62534e-06	0.000115738	1703.51	0.265073	0.0466768	1.52501e-09	1.08817e-07
79191	52.6083	0.311319	0.189735	0.0269033	0.061132	IRX3	52.6083	0.00533593	0.0700473	0.829513	0.914196	52.6083	-0.022428	0.0951383	0.603392	0.772658
100527963	160.354	0.311308	0.114597	0.00235448	0.00721021	PMF1-BGLAP	160.354	-0.0339322	0.0699316	0.349967	0.578303	160.354	0.15263	0.11775	0.0364436	0.126463
23368	146.762	0.311178	0.157991	0.0152711	0.0375741	PPP1R13B	146.762	0.0544271	0.0909365	0.121597	0.311402	146.762	0.0795673	0.113624	0.158435	0.34619
54733	312.62	0.311101	0.0795401	3.56028e-05	0.000156298	SLC35F2	312.62	-0.0254039	0.0575295	0.517718	0.71468	312.62	0.136947	0.0801248	0.0254748	0.0977195
81853	207.249	0.310942	0.107815	0.00148051	0.00476507	TMEM14B	207.249	-0.0102649	0.0623532	0.771925	0.885009	207.249	-0.0917805	0.0954234	0.148041	0.330463
11103	2709.69	0.310921	0.0340961	2.58158e-20	5.56227e-19	KRR1	2709.69	0.00473654	0.0313085	0.916618	0.958095	2709.69	0.0929592	0.0340099	0.00357848	0.0222778
11177	3696.54	0.31091	0.039947	3.76599e-15	5.2311e-14	BAZ1A	3696.54	0.110962	0.0402203	0.00221989	0.0236456	3696.54	0.232858	0.0405185	1.95551e-09	1.36003e-07
64115	12.4196	0.31056	0.321777	0.0516869	0.106842	VSIR	12.4196	-0.0348515	0.085455	0.0265804	0.121819	12.4196	-0.00971353	0.101011	0.727523	0.851993
10847	5017.1	0.310232	0.052869	2.42588e-09	1.9082e-08	SRCAP	5017.1	-0.0613139	0.0487218	0.108163	0.28918	5017.1	0.021553	0.0476746	0.627757	0.788487
27316	10203.5	0.310086	0.0278459	3.10736e-29	1.27387e-27	RBMX	10203.5	-0.0582756	0.0271939	0.0209246	0.104041	10203.5	-0.039653	0.0272599	0.123678	0.29328
163154	77.7556	0.309753	0.188232	0.0278916	0.0629868	PRR22	77.7556	-0.0166426	0.0720132	0.514802	0.712835	77.7556	-0.00577523	0.092317	0.899474	0.952315
10072	2090.27	0.309641	0.0413561	2.63209e-14	3.37504e-13	DPP3	2090.27	-0.000445392	0.0364379	0.963724	0.982487	2090.27	-0.00451144	0.0390159	0.893177	0.94921
23683	2271.6	0.309369	0.0518883	8.64437e-10	7.1222e-09	PRKD3	2271.6	-0.0233198	0.0437851	0.51681	0.714173	2271.6	0.0814331	0.0497907	0.0639913	0.187815
56983	937.477	0.309247	0.044994	2.5502e-12	2.72123e-11	POGLUT1	937.477	-0.0359957	0.0407356	0.293705	0.524344	937.477	0.0269474	0.0425997	0.489276	0.688293
55916	173.729	0.309127	0.0944595	0.000401894	0.00146158	NXT2	173.729	-0.0214588	0.0614727	0.571205	0.755974	173.729	0.0590073	0.0784514	0.294088	0.511389
9669	9897.02	0.308893	0.0427756	1.28774e-13	1.54759e-12	EIF5B	9897.02	0.104429	0.0428344	0.00490805	0.0398578	9897.02	0.122598	0.0425583	0.00174762	0.0125243
23015	3269.57	0.308852	0.0503243	3.33345e-10	2.85974e-09	GOLGA8A	3269.57	0.0542604	0.0459389	0.140089	0.339323	3269.57	0.121624	0.0500048	0.00626714	0.0342738
150223	692.538	0.308404	0.0786596	3.27408e-05	0.000144638	YDJC	692.538	-0.0168721	0.0554858	0.649107	0.809173	692.538	0.0417067	0.0660451	0.421717	0.631407
84034	215.544	0.308343	0.0904958	0.000249901	0.000945986	EMILIN2	215.544	0.0358939	0.0638361	0.357741	0.584368	215.544	0.321105	0.0957232	7.04286e-05	0.000990507
27315	330.24	0.308238	0.0812354	5.52278e-05	0.000235518	PGAP2	330.24	0.128997	0.0860808	0.0201717	0.101492	330.24	0.120401	0.0797711	0.0475213	0.15257
90233	551.538	0.308091	0.073591	1.09398e-05	5.18787e-05	ZNF551	551.538	-0.0255884	0.0550625	0.503852	0.703882	551.538	0.079205	0.0677423	0.139111	0.316402
51222	2338.48	0.307911	0.0616108	2.42502e-07	1.48687e-06	ZNF219	2338.48	-0.0642086	0.0557781	0.11405	0.299453	2338.48	-0.0935386	0.0590655	0.0538897	0.166373
54801	1586.35	0.307633	0.0473962	3.4387e-11	3.26968e-10	HAUS6	1586.35	-0.102868	0.0478858	0.00874964	0.0582338	1586.35	-0.0272741	0.0441448	0.478221	0.678676
83999	2036.26	0.307622	0.0689021	2.90106e-06	1.50492e-05	KREMEN1	2036.26	0.0266436	0.0530035	0.509163	0.70815	2036.26	-0.00119354	0.0577553	0.936353	0.969608
26873	80.9174	0.307427	0.143892	0.0109735	0.0281076	OPLAH	80.9174	-0.0954111	0.13578	0.0412247	0.160404	80.9174	0.00992547	0.0861125	0.845833	0.924895
79960	802.878	0.307216	0.0542763	5.73038e-09	4.28545e-08	JADE1	802.878	-0.0833194	0.0531704	0.0416533	0.161378	802.878	0.00819816	0.0490481	0.855174	0.929436
7175	11186.2	0.30695	0.0551944	1.02439e-08	7.41086e-08	TPR	11186.2	0.0150935	0.0449812	0.669115	0.822204	11186.2	0.0718666	0.0518227	0.11982	0.287104
55526	2726.94	0.306867	0.0438872	1.03858e-12	1.13852e-11	DHTKD1	2726.94	0.0260505	0.0388534	0.439026	0.652119	2726.94	0.147784	0.0442109	0.000295933	0.00316129
7580	670.086	0.306607	0.0700707	4.7758e-06	2.39415e-05	ZNF32	670.086	-0.127492	0.0736765	0.0137785	0.0794834	670.086	-0.47512	0.0740318	9.64486e-12	1.25178e-09
192668	20.2546	0.306214	0.233658	0.0471893	0.0989854	CYS1	20.2546	-0.0269642	0.0784507	0.199602	0.418135	20.2546	0.0456712	0.108313	0.263222	0.477356
352909	58.9753	0.30621	0.156284	0.0166394	0.0404148	DNAAF3	58.9753	0.0285864	0.0739268	0.343349	0.572032	58.9753	0.0164353	0.0893902	0.731302	0.854725
5704	238.624	0.305945	0.152234	0.014064	0.0349505	PSMC4	238.624	0.0967197	0.140843	0.0308647	0.134142	238.624	0.370017	0.174453	0.0018548	0.0131552
3589	257.209	0.305924	0.134882	0.00809079	0.0215801	IL11	257.209	-0.332061	0.159858	0.00151754	0.0182496	257.209	-0.281201	0.156107	0.00501152	0.0288828
374887	836.701	0.305806	0.056019	1.92948e-08	1.3512e-07	YJEFN3	836.701	0.428673	0.0565431	2.27808e-15	5.83986e-12	836.701	0.198468	0.0576406	0.000118208	0.00151628
222068	3206.09	0.305748	0.0239577	1.26377e-37	8.18974e-36	TMED4	3206.09	-0.0142955	0.0232188	0.524097	0.720129	3206.09	-0.0187373	0.0240511	0.438715	0.64587
105371814	9.07987	0.305569	0.370346	0.053578	0.109992	SUMO2P17	9.07987	0.00921678	0.0743379	0.517185	0.714365	9.07987	-0.00478032	0.101778	0.843631	0.923522
642517	1034.7	0.305481	0.0409182	3.79596e-14	4.77656e-13	AGAP9	1034.7	0.305011	0.041359	1.64631e-14	2.81354e-11	1034.7	0.142338	0.0417413	0.000212092	0.00242435
4041	901.872	0.305079	0.0530398	3.83361e-09	2.92937e-08	LRP5	901.872	-0.00735799	0.043754	0.8297	0.914286	901.872	0.190271	0.0543868	9.99616e-05	0.00132237
79874	708.265	0.305072	0.0679567	3.10592e-06	1.60281e-05	RABEP2	708.265	0.00137582	0.0505775	0.975229	0.988273	708.265	-0.0151456	0.0580409	0.757542	0.872211
27043	200.034	0.304976	0.208194	0.039668	0.0853269	PELP1	200.034	0.0562189	0.100126	0.0346617	0.144245	200.034	0.549077	0.243562	0.000886288	0.00750799
4059	1671.74	0.304873	0.0416179	1.24804e-13	1.5031e-12	BCAM	1671.74	0.128813	0.0423487	0.000506775	0.00839043	1671.74	0.0384848	0.0397791	0.289785	0.507116
55270	1114.04	0.304862	0.0536339	5.27169e-09	3.95823e-08	NUDT15	1114.04	-0.0372847	0.0464407	0.33359	0.563098	1114.04	-0.00979263	0.0484752	0.828309	0.913933
79009	2316.71	0.304798	0.0335725	3.60281e-20	7.65495e-19	DDX50	2316.71	0.0317353	0.031514	0.268147	0.496851	2316.71	0.0588794	0.0330939	0.0578714	0.174962
51692	2259.58	0.30473	0.0337598	7.07141e-20	1.46013e-18	CPSF3	2259.58	-0.060868	0.0329614	0.0394438	0.15604	2259.58	-0.0299778	0.0329588	0.334351	0.550725
10495	378.194	0.304686	0.0601194	1.60529e-07	1.00735e-06	ENOX2	378.194	-0.0563664	0.0543668	0.157923	0.364662	378.194	-0.0119438	0.0538446	0.772318	0.881337
55020	318.825	0.304668	0.0861708	0.000144295	0.000572457	TTC38	318.825	0.115282	0.0893837	0.0304411	0.133091	318.825	0.168748	0.0893801	0.0121512	0.0566905
9079	125.39	0.304588	0.0988659	0.000800911	0.00272287	LDB2	125.39	-0.0961868	0.0988901	0.0565359	0.194842	125.39	0.0123318	0.0739084	0.818685	0.908842
6675	1045.58	0.304525	0.0431449	1.03595e-12	1.13638e-11	UAP1	1045.58	-0.00789367	0.037888	0.845563	0.922977	1045.58	0.0462272	0.0415019	0.194757	0.394613
121457	416.651	0.304418	0.0919154	0.00033096	0.00122396	IKBIP	416.651	0.121602	0.0973891	0.0286872	0.128304	416.651	0.269685	0.0980633	0.000561036	0.00521871
10039	243.181	0.304397	0.0984101	0.000763655	0.00260779	PARP3	243.181	-0.0608183	0.0775519	0.156077	0.362016	243.181	-0.0313342	0.0751487	0.555838	0.738638
147744	34.0082	0.30419	0.254291	0.0530582	0.109155	TMEM190	34.0082	-0.0355423	0.084017	0.0916671	0.262441	34.0082	-0.0691108	0.127525	0.0966966	0.248109
10155	10208.3	0.304166	0.0373448	1.4495e-16	2.24885e-15	TRIM28	10208.3	-0.0519235	0.0352918	0.0933022	0.26494	10208.3	0.0165502	0.0353658	0.631707	0.791295
85007	1105.1	0.304164	0.0457279	6.31401e-12	6.43197e-11	PHYKPL	1105.1	0.16185	0.0470358	6.87855e-05	0.00205037	1105.1	0.0608018	0.0441041	0.101646	0.256397
170691	230.688	0.304009	0.131113	0.00660163	0.0180807	ADAMTS17	230.688	0.382845	0.146738	0.000354769	0.00650382	230.688	0.749603	0.135217	1.16595e-09	8.57963e-08
3895	5285.06	0.303982	0.0386554	1.65919e-15	2.36713e-14	KTN1	5285.06	0.0996334	0.0386246	0.00362685	0.0329891	5285.06	0.0577027	0.0372915	0.0971075	0.248709
6194	1052.36	0.303948	0.0636255	7.64737e-07	4.33257e-06	RPS6	1052.36	-0.0192967	0.049702	0.617047	0.789256	1052.36	-0.0248006	0.0555597	0.601587	0.771435
6741	5564.35	0.303741	0.0427208	4.519e-13	5.1516e-12	SSB	5564.35	0.00167185	0.0371611	0.987031	0.993729	5564.35	0.0351593	0.0401877	0.342942	0.558869
56936	492.464	0.303699	0.121544	0.0041267	0.0119284	CCDC177	492.464	0.0792432	0.101052	0.0805057	0.242843	492.464	0.143328	0.122216	0.0463639	0.149695
29121	441.146	0.303641	0.0634185	6.10144e-07	3.51519e-06	CLEC2D	441.146	0.0844205	0.0611498	0.0624021	0.207168	441.146	0.039951	0.0569311	0.379582	0.593484
2192	3401.84	0.303582	0.0452339	8.28212e-12	8.36102e-11	FBLN1	3401.84	-0.121352	0.0460003	0.00227533	0.0239313	3401.84	-0.037329	0.0423776	0.347064	0.562724
51279	673.545	0.303441	0.0696078	4.97086e-06	2.48381e-05	C1RL	673.545	0.190055	0.0742347	0.00100837	0.013617	673.545	0.0161214	0.0591012	0.801617	0.898688
116449	22.0057	0.303174	0.311642	0.0578973	0.117461	CLNK	22.0057	0.736875	0.397494	0.00168135	0.0195916	22.0057	0.0565584	0.120937	0.0927908	0.241699
121642	311.889	0.303098	0.0758151	2.52308e-05	0.000113243	ALKBH2	311.889	-0.03218	0.0574836	0.415456	0.632687	311.889	-0.108982	0.0749793	0.0503176	0.158643
80829	3361.65	0.302992	0.0431961	1.08139e-12	1.18468e-11	ZFP91	3361.65	-0.0697363	0.0415716	0.048126	0.176852	3361.65	0.0439091	0.0409031	0.254153	0.4664
84221	1852.95	0.30294	0.0562085	2.70119e-08	1.85841e-07	SPATC1L	1852.95	0.00466093	0.0451081	0.896971	0.949018	1852.95	0.0512377	0.0516642	0.254401	0.4667
29899	942.045	0.302929	0.0552665	1.7594e-08	1.23982e-07	GPSM2	942.045	0.0108502	0.0450188	0.748292	0.870747	942.045	0.0463698	0.0509967	0.284476	0.501178
51738	4.51142	0.302748	0.544791	0.0176943	0.0425963	GHRL	NA	NA	NA	NA	NA	4.51142	0.0656113	0.136216	0.00177786	0.0127134
3597	548.416	0.302066	0.0961491	0.000624265	0.0021795	IL13RA1	548.416	0.350279	0.103055	3.26775e-05	0.00116345	548.416	0.498791	0.099683	3.06873e-08	1.53278e-06
100289187	34.6436	0.301912	0.207046	0.0397038	0.0853823	TMEM225B	34.6436	0.00912452	0.0713253	0.694559	0.838343	34.6436	-0.0280069	0.0988722	0.499204	0.695669
79959	103.742	0.301573	0.150547	0.0155604	0.0381793	CEP76	103.742	0.395018	0.17341	0.000900685	0.0126863	103.742	0.189715	0.172119	0.0245752	0.095524
10200	896.4	0.301418	0.0527787	4.32795e-09	3.28248e-08	MPHOSPH6	896.4	0.0432427	0.0465706	0.245	0.470102	896.4	-0.00020577	0.0479675	0.986706	0.994057
10691	1078.86	0.301286	0.0551191	1.90891e-08	1.3379e-07	GMEB1	1078.86	0.0712028	0.0519824	0.0779946	0.238686	1078.86	0.107484	0.0543239	0.0224446	0.0893609
91120	511.929	0.301227	0.112803	0.00275122	0.00829254	ZNF682	511.929	0.222332	0.1331	0.00502653	0.0404992	511.929	0.380084	0.121084	0.00010505	0.00137424
7270	1489.08	0.301194	0.0489953	2.84671e-10	2.46476e-09	TTF1	1489.08	0.0940732	0.0486142	0.019219	0.098176	1489.08	0.0795598	0.0474205	0.0629232	0.185685
2023	19290.2	0.301179	0.0484506	2.10415e-10	1.8465e-09	ENO1	19290.2	-0.134843	0.0494098	0.00160475	0.0189284	19290.2	-0.0902399	0.0468836	0.0375855	0.129123
161829	27.248	0.301164	0.228407	0.0484338	0.101198	EXD1	27.248	0.0368083	0.0835946	0.122416	0.312614	27.248	0.034892	0.102956	0.380812	0.594838
100526760	469.024	0.300983	0.0922995	0.000418678	0.00151869	ABHD14A-ACY1	469.024	-0.025372	0.0613717	0.499035	0.699558	469.024	0.0374376	0.0727327	0.466947	0.669526
80863	360.386	0.300849	0.0774211	4.26209e-05	0.000184797	PRRT1	360.386	-0.151848	0.085057	0.00894051	0.0591848	360.386	-0.280869	0.0840269	8.95329e-05	0.00120643
3181	32923.4	0.300767	0.049358	4.64064e-10	3.93509e-09	HNRNPA2B1	32923.4	-0.0531112	0.0448964	0.147327	0.349535	32923.4	-0.604226	0.0497026	1.54231e-35	8.47394e-32
283349	2140.77	0.300715	0.0562	3.44044e-08	2.33272e-07	RASSF3	2140.77	0.12566	0.0576848	0.00597119	0.0450431	2140.77	0.299346	0.0575587	1.96743e-08	1.0461e-06
7780	27.9127	0.300386	0.262445	0.0562816	0.114722	SLC30A2	27.9127	0.0320122	0.0817523	0.117897	0.305386	27.9127	0.0177133	0.0999032	0.607807	0.775245
80311	715.254	0.299965	0.0520796	3.53108e-09	2.71668e-08	KLHL15	715.254	-0.0370107	0.0456834	0.308846	0.540673	715.254	0.0937749	0.0512186	0.0368186	0.127427
51629	2619.9	0.29996	0.0590527	1.59533e-07	1.0026e-06	SLC25A39	2619.9	0.0110175	0.0467295	0.771817	0.885009	2619.9	0.105046	0.05746	0.0322298	0.116166
6635	2662.46	0.299847	0.0561384	4.03467e-08	2.70837e-07	SNRPE	2662.46	-0.0539912	0.0501286	0.165552	0.373795	2662.46	-0.113922	0.055341	0.0176658	0.0748932
83716	141.945	0.299461	0.10953	0.00269425	0.0081456	CRISPLD2	141.945	0.132844	0.122979	0.027777	0.125658	141.945	0.0454209	0.0824244	0.412873	0.623947
134218	1922.76	0.29919	0.0357841	2.58545e-17	4.29607e-16	DNAJC21	1922.76	0.0811396	0.035413	0.00988231	0.06321	1922.76	0.151357	0.0363427	9.96701e-06	0.000197935
55856	788.436	0.298967	0.05311	7.34739e-09	5.43681e-08	ACOT13	788.436	-0.0678442	0.0502978	0.0855499	0.251643	788.436	-0.204465	0.0559257	4.6738e-05	0.000707421
5311	1321.18	0.29886	0.0467055	7.21179e-11	6.64262e-10	PKD2	1321.18	0.0880547	0.0461184	0.0215612	0.10619	1321.18	0.098309	0.0461689	0.0175336	0.0745439
153020	1774.89	0.298463	0.0392652	1.19287e-14	1.5776e-13	RASGEF1B	1774.89	-0.139329	0.0405268	0.000119573	0.00301008	1774.89	-0.142236	0.0402132	0.000197048	0.00228086
54927	2035.8	0.298321	0.04788	2.00122e-10	1.75984e-09	CHCHD3	2035.8	-0.0400939	0.0427627	0.256892	0.483985	2035.8	-0.0727336	0.0461504	0.07891	0.217141
7428	2760.69	0.297866	0.0384878	4.48369e-15	6.1872e-14	VHL	2760.69	0.0521484	0.0364255	0.101751	0.279122	2760.69	0.0915579	0.0380769	0.00976312	0.0478802
4841	19563	0.297823	0.0236082	9.59588e-37	5.91449e-35	NONO	19563	-0.0304837	0.0227962	0.148494	0.351381	19563	0.0488278	0.0232966	0.0333554	0.118824
4645	246.372	0.297766	0.0725252	1.60087e-05	7.39598e-05	MYO5B	246.372	-0.108163	0.0757382	0.0313919	0.135781	246.372	-0.215913	0.0799712	0.00112639	0.00894328
3054	8773.49	0.297713	0.0450233	1.03368e-11	1.03057e-10	HCFC1	8773.49	-0.153046	0.0462387	9.89477e-05	0.00264221	8773.49	0.03032	0.041912	0.425137	0.63428
84131	1601.46	0.297411	0.0597623	2.58014e-07	1.57168e-06	CEP78	1601.46	0.019268	0.0477356	0.596207	0.774254	1601.46	0.0654794	0.0553646	0.16757	0.35815
54935	94.5144	0.297341	0.35714	0.0561868	0.11457	DUSP23	94.5144	0.00840416	0.0740323	0.566794	0.752837	94.5144	0.0244819	0.104876	0.369302	0.583456
145173	571.821	0.29732	0.060535	3.5246e-07	2.11188e-06	B3GLCT	571.821	0.0188647	0.0483182	0.623789	0.793065	571.821	-0.0183667	0.0538148	0.690984	0.828628
6175	32984.8	0.297151	0.0544165	2.06142e-08	1.43762e-07	RPLP0	32984.8	-0.0284034	0.0455219	0.408082	0.626044	32984.8	0.0175927	0.0486033	0.716983	0.845204
100506736	88.9727	0.296903	0.145206	0.0143765	0.0356062	SLFN12L	88.9727	0.543316	0.154559	2.01102e-05	0.00080551	88.9727	0.378489	0.163983	0.00119858	0.00937321
9678	4291.84	0.296794	0.0393795	2.25386e-14	2.91445e-13	PHF14	4291.84	-0.00211096	0.034963	0.996123	0.997875	4291.84	0.0192595	0.0372541	0.569369	0.748338
51574	3002.99	0.296782	0.0419845	6.43634e-13	7.2201e-12	LARP7	3002.99	0.0893846	0.0415269	0.011635	0.0713262	3002.99	0.027906	0.0395915	0.444108	0.649764
10902	3133.99	0.2967	0.0326897	4.98159e-20	1.04788e-18	BRD8	3133.99	0.0469699	0.0312742	0.0978356	0.272167	3133.99	0.116436	0.0328498	0.000186605	0.0021823
10919	2856.53	0.296448	0.0325553	3.05479e-20	6.52347e-19	EHMT2	2856.53	0.0193216	0.0303121	0.474624	0.682319	2856.53	0.134174	0.0328713	1.61419e-05	0.000291102
3838	7998.59	0.296304	0.0388192	7.93098e-15	1.06732e-13	KPNA2	7998.59	-0.125501	0.0393277	0.000326963	0.00612547	7998.59	-0.164212	0.03918	8.30745e-06	0.000171165
3418	4164.46	0.295849	0.0510462	2.48279e-09	1.94751e-08	IDH2	4164.46	-0.0485113	0.0457082	0.178281	0.392268	4164.46	-0.00495282	0.0460896	0.840575	0.92153
25945	937.213	0.295784	0.0550662	3.15383e-08	2.1505e-07	NECTIN3	937.213	-0.189983	0.0582106	0.000127252	0.0031671	937.213	0.007737	0.049482	0.863143	0.93391
388931	25.8959	0.29574	0.221408	0.0493532	0.102817	MFSD2B	25.8959	0.0224383	0.0755785	0.327695	0.55749	25.8959	0.055587	0.112903	0.197692	0.398307
3033	790.071	0.295695	0.0455088	3.41008e-11	3.2443e-10	HADH	790.071	-0.00830354	0.0394903	0.794842	0.896887	790.071	-0.051799	0.0441655	0.200494	0.402184
51388	823	0.295625	0.0542369	2.1236e-08	1.47914e-07	NIP7	823	-0.0672131	0.0510497	0.0992245	0.27459	823	0.0283276	0.0495284	0.514504	0.708189
4919	1539.94	0.295613	0.0669303	3.90742e-06	1.98063e-05	ROR1	1539.94	-0.280085	0.0704599	5.20522e-06	0.000292552	1539.94	0.0284861	0.057644	0.549437	0.73432
283471	12.6731	0.295538	0.31954	0.0621257	0.124602	TMPRSS12	12.6731	0.033623	0.084113	0.0550144	0.191703	12.6731	0.0426298	0.112125	0.167173	0.357751
5902	4355.41	0.295352	0.0597605	3.54498e-07	2.12258e-06	RANBP1	4355.41	-0.0707997	0.0553622	0.0868512	0.253676	4355.41	-0.084052	0.0564766	0.111791	0.273541
8740	35.4436	0.295347	0.220212	0.0505436	0.104878	TNFSF14	35.4436	0.0581668	0.103716	0.0398977	0.15735	35.4436	0.350079	0.321637	0.00875582	0.0442164
1158	77.1162	0.295324	0.126852	0.00850642	0.022546	CKM	77.1162	-0.257968	0.166671	0.00520403	0.041366	77.1162	-0.00493884	0.0825047	0.922455	0.962635
5321	5.81525	0.295313	0.486075	0.0253078	0.0580309	PLA2G4A	NA	NA	NA	NA	NA	5.81525	0.0263144	0.107883	0.147047	0.328871
8727	730.91	0.29525	0.0486854	5.43033e-10	4.56337e-09	CTNNAL1	730.91	0.0700195	0.0465852	0.0653665	0.213325	730.91	0.0613933	0.0468769	0.142922	0.322136
5822	770.866	0.295083	0.0764957	4.78716e-05	0.00020592	PWP2	770.866	0.0677606	0.0672273	0.12774	0.320935	770.866	0.101233	0.0726571	0.0715309	0.203248
4116	721.983	0.295082	0.0646401	2.04661e-06	1.08541e-05	MAGOH	721.983	-0.0359703	0.0526578	0.351715	0.57973	721.983	-0.0771101	0.0608189	0.140979	0.319199
8904	3118.13	0.295045	0.0387013	1.23713e-14	1.6323e-13	CPNE1	3118.13	0.062879	0.0371416	0.047895	0.176195	3118.13	0.115929	0.038664	0.00141336	0.0106717
2788	516.714	0.294902	0.0634444	1.40302e-06	7.64795e-06	GNG7	516.714	0.0326433	0.0515055	0.393536	0.615241	516.714	-0.0296823	0.0563328	0.532148	0.720621
7873	291.83	0.29482	0.1398	0.0126172	0.0317388	MANF	291.83	0.0172085	0.0682464	0.592539	0.771509	291.83	0.00946908	0.0847926	0.867112	0.93636
11136	17.8507	0.294792	0.271328	0.0618952	0.124248	SLC7A9	17.8507	0.0329617	0.0826109	0.104684	0.284176	17.8507	0.0566764	0.118586	0.130759	0.304063
23127	668.764	0.294734	0.0494888	1.10454e-09	9.00355e-09	COLGALT2	668.764	-0.13174	0.0519042	0.00236527	0.0245481	668.764	-0.0883688	0.0493851	0.0442946	0.145039
55920	5237.92	0.29469	0.0331775	3.00533e-19	5.92456e-18	RCC2	5237.92	0.0635799	0.0322411	0.0301247	0.13231	5237.92	0.223259	0.0335518	5.17077e-12	7.10248e-10
23604	164.159	0.294614	0.103558	0.00177308	0.00560606	DAPK2	164.159	0.0149543	0.062272	0.675209	0.825876	164.159	0.0172705	0.0756554	0.744496	0.864112
340665	9.69662	0.294018	0.416839	0.0447031	0.0945641	CYP26C1	9.69662	-0.00584745	0.0742463	0.59485	0.77334	9.69662	0.0047492	0.102471	0.828045	0.913748
10327	3011.14	0.293826	0.0557577	5.60119e-08	3.69661e-07	AKR1A1	3011.14	-0.049043	0.0491446	0.203193	0.422855	3011.14	0.0116082	0.0496084	0.794744	0.894181
143884	905.894	0.293784	0.0594145	3.02418e-07	1.83224e-06	CWF19L2	905.894	0.260537	0.061515	1.80396e-06	0.000124985	905.894	0.177732	0.0608468	0.000767555	0.00670772
79712	740.469	0.293646	0.0466568	1.3745e-10	1.22729e-09	GTDC1	740.469	0.0417507	0.0423045	0.244097	0.468761	740.469	-0.0148775	0.0439661	0.717972	0.846077
64783	243.9	0.293567	0.0888579	0.000384543	0.00140363	RBM15	243.9	0.0146394	0.0585924	0.581781	0.76338	243.9	0.215044	0.0944865	0.0031942	0.0204466
4869	21423.1	0.293545	0.0470793	2.67292e-10	2.32025e-09	NPM1	21423.1	-0.119681	0.047597	0.00301158	0.0287469	21423.1	-0.0749088	0.0450615	0.0624377	0.184735
114088	874.817	0.293303	0.0832954	0.000179259	0.000695928	TRIM9	874.817	0.154529	0.0911752	0.00960902	0.0621063	874.817	-0.0826044	0.0753883	0.142086	0.320691
10045	102.349	0.292962	0.123482	0.00657348	0.0180121	SH2D3A	102.349	0.162661	0.152998	0.0169925	0.091083	102.349	0.160964	0.130629	0.0334781	0.119166
10221	810.494	0.292712	0.0535788	2.00481e-08	1.40104e-07	TRIB1	810.494	0.00143399	0.0439427	0.934648	0.967677	810.494	0.0486166	0.0499948	0.269109	0.483701
147166	212.663	0.292284	0.088504	0.000392598	0.00143052	TRIM16	212.663	0.0150225	0.058609	0.691423	0.83623	212.663	-0.0106255	0.0692933	0.844442	0.923864
147166	212.663	0.292284	0.088504	0.000392598	0.00143052	TRIM16	212.663	0.0150225	0.058609	0.691423	0.83623	212.663	-0.0106255	0.0692933	0.844442	0.923864
147166	212.663	0.292284	0.088504	0.000392598	0.00143052	TRIM16	212.663	0.0150225	0.058609	0.691423	0.83623	212.663	-0.0106255	0.0692933	0.844442	0.923864
147166	212.663	0.292284	0.088504	0.000392598	0.00143052	TRIM16	212.663	0.0150225	0.058609	0.691423	0.83623	212.663	-0.0106255	0.0692933	0.844442	0.923864
147166	212.663	0.292284	0.088504	0.000392598	0.00143052	TRIM16L	212.663	0.0150225	0.058609	0.691423	0.83623	212.663	-0.0106255	0.0692933	0.844442	0.923864
147166	212.663	0.292284	0.088504	0.000392598	0.00143052	TRIM16L	212.663	0.0150225	0.058609	0.691423	0.83623	212.663	-0.0106255	0.0692933	0.844442	0.923864
147166	212.663	0.292284	0.088504	0.000392598	0.00143052	TRIM16L	212.663	0.0150225	0.058609	0.691423	0.83623	212.663	-0.0106255	0.0692933	0.844442	0.923864
147166	212.663	0.292284	0.088504	0.000392598	0.00143052	TRIM16L	212.663	0.0150225	0.058609	0.691423	0.83623	212.663	-0.0106255	0.0692933	0.844442	0.923864
8602	1951.21	0.292273	0.0459316	9.36012e-11	8.51099e-10	NOP14	1951.21	0.0271683	0.0403261	0.432175	0.647064	1951.21	0.0486022	0.0434878	0.235689	0.443984
26225	1559.6	0.292161	0.0535318	1.92506e-08	1.34866e-07	ARL5A	1559.6	-0.0970113	0.0534338	0.0213	0.105275	1559.6	0.00767847	0.0481675	0.868301	0.936797
55766	391.754	0.292139	0.0907343	0.000500334	0.00178377	H2AFJ	391.754	-0.00700872	0.0582088	0.84276	0.921812	391.754	0.133454	0.0902474	0.038228	0.130702
149483	80.1135	0.292024	0.135397	0.011524	0.0292994	CCDC17	80.1135	0.388257	0.150757	0.000456559	0.00779393	80.1135	0.121146	0.127099	0.0721479	0.204438
284307	1008.32	0.291998	0.0407724	3.19069e-13	3.67967e-12	ZIK1	1008.32	0.0251011	0.0368983	0.434318	0.648568	1008.32	0.184499	0.0417992	2.4527e-06	6.21012e-05
51427	383.987	0.29186	0.0712328	1.83201e-05	8.38564e-05	ZNF107	383.987	-0.0611894	0.0626509	0.146998	0.348924	383.987	-0.0157461	0.0604275	0.854922	0.929436
145482	482.618	0.291624	0.0699374	1.10693e-05	5.24634e-05	PTGR2	482.618	-0.0507558	0.0589128	0.205992	0.426428	482.618	-0.0525749	0.062447	0.289059	0.506436
84128	2067.37	0.291432	0.0354253	7.08639e-17	1.13389e-15	WDR75	2067.37	-0.0462349	0.0337623	0.12796	0.321279	2067.37	0.0502294	0.0346456	0.127257	0.298631
167681	150.847	0.291325	0.166151	0.0249983	0.0574306	PRSS35	150.847	0.0417848	0.082413	0.172287	0.383605	150.847	0.0972317	0.129155	0.102682	0.25832
4967	4902.2	0.291274	0.0364161	1.03199e-15	1.512e-14	OGDH	4902.2	-0.0170917	0.0330942	0.498382	0.699342	4902.2	-0.0436114	0.035122	0.178063	0.373141
2081	455.541	0.291188	0.0954686	0.000921719	0.00308564	ERN1	455.541	0.0480133	0.0700047	0.235895	0.459801	455.541	0.162726	0.0987162	0.0193587	0.0801328
387103	265.733	0.291063	0.11734	0.00526536	0.014828	CENPW	265.733	-0.205681	0.145269	0.00869227	0.0580344	265.733	-0.442052	0.129402	3.78865e-05	0.000598738
23165	2677.03	0.291042	0.0522933	1.2665e-08	9.07284e-08	NUP205	2677.03	-0.0895536	0.0514325	0.0306537	0.13349	2677.03	-0.0102018	0.0471357	0.861103	0.932866
53615	4377.99	0.290883	0.0456513	9.80552e-11	8.89678e-10	MBD3	4377.99	0.0284069	0.0401309	0.403095	0.621928	4377.99	-0.00217186	0.0421156	0.954522	0.978003
55013	221.738	0.290825	0.0974524	0.00111722	0.0036852	MCUB	221.738	-0.067624	0.080888	0.123891	0.31483	221.738	-0.0138122	0.0729707	0.790801	0.891815
10247	281.314	0.290737	0.0703467	1.50968e-05	6.99771e-05	RIDA	281.314	-0.0559143	0.0609927	0.175007	0.387511	281.314	-0.0624432	0.0647787	0.226027	0.432557
4615	1774.5	0.290677	0.0517099	7.64233e-09	5.63033e-08	MYD88	1774.5	0.120304	0.0527967	0.00497708	0.0402908	1774.5	0.215068	0.0529284	8.0067e-06	0.000166003
10203	166.953	0.29053	0.0977781	0.00122487	0.00401123	CALCRL	166.953	0.193688	0.111495	0.00603855	0.0455066	166.953	0.151241	0.100887	0.0289638	0.107694
9801	1578.39	0.290522	0.0409834	6.11555e-13	6.88316e-12	MRPL19	1578.39	-0.12955	0.0422659	0.000485762	0.00815666	1578.39	0.048813	0.039505	0.173874	0.366918
159371	449.631	0.290344	0.0686895	9.77685e-06	4.65998e-05	SLC35G1	449.631	0.000506602	0.0510869	0.992234	0.99584	449.631	0.351107	0.0709251	6.25921e-08	2.7439e-06
25961	62.845	0.290232	0.139172	0.0135329	0.0337918	NUDT13	62.845	0.0339755	0.0743918	0.301487	0.532947	62.845	0.0244669	0.0874899	0.627026	0.787796
5507	643.374	0.290124	0.0639271	2.41763e-06	1.2686e-05	PPP1R3C	643.374	0.159433	0.0674209	0.0024021	0.0247221	643.374	0.305939	0.06595	3.46333e-07	1.17947e-05
79809	1270.03	0.290107	0.0754413	4.95124e-05	0.000212706	TTC21B	1270.03	-0.0102677	0.0537725	0.771283	0.884906	1270.03	0.0281165	0.0627211	0.566558	0.746179
4090	2077.63	0.289861	0.0578653	2.41145e-07	1.47962e-06	SMAD5	2077.63	-0.132461	0.0599994	0.00509488	0.0408867	2077.63	0.0301304	0.0517252	0.494147	0.691769
55567	13.3697	0.289673	0.309453	0.0633408	0.126715	DNAH3	13.3697	0.0276613	0.0802917	0.094299	0.26665	13.3697	0.0785534	0.143001	0.0362726	0.126076
5725	5586.91	0.289577	0.0264625	1.66397e-28	6.48985e-27	PTBP1	5586.91	0.0356908	0.0254997	0.122069	0.312159	5586.91	0.0607743	0.0262521	0.0156268	0.0683773
221	67.8186	0.289564	0.154635	0.0217834	0.0509834	ALDH3B1	67.8186	0.0865749	0.127803	0.0443344	0.167668	67.8186	0.177996	0.17556	0.0298517	0.110077
3336	4325.46	0.289431	0.0606227	6.00796e-07	3.46435e-06	HSPE1	4325.46	-0.208208	0.0634452	8.59022e-05	0.00239551	4325.46	-0.174918	0.0617387	0.00090114	0.00759381
79828	460.217	0.289217	0.0798347	0.000123512	0.000495255	METTL8	460.217	0.0532242	0.0648567	0.205529	0.4257	460.217	0.160441	0.0820871	0.011462	0.0544305
6617	286.426	0.289183	0.0747928	4.64728e-05	0.000200158	SNAPC1	286.426	0.0151753	0.0542449	0.807631	0.902401	286.426	0.049467	0.0654336	0.343291	0.559192
79886	878.769	0.288858	0.0495072	1.87742e-09	1.49563e-08	CAAP1	878.769	-0.0448012	0.0447439	0.217092	0.440164	878.769	0.0270899	0.0460506	0.501777	0.697957
134728	1074.34	0.288746	0.0486517	1.18432e-09	9.626e-09	IRAK1BP1	1074.34	0.111868	0.0493053	0.00626908	0.0466722	1074.34	0.151165	0.0494481	0.000723373	0.00638638
2564	31.5591	0.288731	0.21085	0.0487805	0.101796	GABRE	31.5591	0.0247167	0.076088	0.29901	0.530826	31.5591	0.0543663	0.11087	0.22317	0.429884
79840	1112.97	0.288718	0.0468248	3.3632e-10	2.88233e-09	NHEJ1	1112.97	-0.0290444	0.0412857	0.399406	0.619132	1112.97	-0.0644464	0.0453719	0.116773	0.282016
2619	807.469	0.288469	0.0794985	0.000117403	0.000471995	GAS1	807.469	-0.0281239	0.0576307	0.466824	0.675786	807.469	0.166032	0.0815138	0.00919661	0.0458299
440145	1200.18	0.288296	0.152311	0.020748	0.0488928	MZT1	1200.18	-0.302405	0.194362	0.00444005	0.0373796	1200.18	-0.0095905	0.0870614	0.839812	0.921245
440093	3.29727	0.288141	0.549029	0.0125816	0.0316542	H3F3C	NA	NA	NA	NA	NA	3.29727	0.0519851	0.12368	0.0027418	0.0179981
130814	277.69	0.287963	0.0904705	0.00060838	0.00212845	PQLC3	277.69	0.00834431	0.0583807	0.829068	0.913918	277.69	0.178528	0.0947993	0.0107871	0.0519284
4521	430.581	0.287951	0.0921655	0.00074534	0.00255093	NUDT1	430.581	-0.0775403	0.0818985	0.096	0.269153	430.581	-0.244309	0.100039	0.00171147	0.0123621
10241	1904.51	0.28794	0.0455941	1.17484e-10	1.05404e-09	CALCOCO2	1904.51	0.218639	0.0467701	2.83887e-07	2.981e-05	1904.51	0.257869	0.046526	3.62513e-09	2.35248e-07
55692	3575.45	0.287614	0.0333122	2.14012e-18	3.94517e-17	LUC7L	3575.45	0.0684082	0.0325593	0.0198863	0.100446	3575.45	-0.0573107	0.0327805	0.0568773	0.172972
9975	787.414	0.287568	0.0651106	4.58123e-06	2.30484e-05	NR1D2	787.414	-0.0434951	0.0543497	0.269873	0.498788	787.414	-0.0937433	0.0628071	0.0692739	0.198962
80724	1036.91	0.287518	0.040096	3.21511e-13	3.70276e-12	ACAD10	1036.91	0.107881	0.0405352	0.00234258	0.024428	1036.91	0.00293946	0.0384732	0.922792	0.962816
1662	1128.28	0.287492	0.0451217	8.45463e-11	7.73355e-10	DDX10	1128.28	0.0025544	0.039001	0.944575	0.973168	1128.28	0.0408744	0.0428826	0.290943	0.508518
79986	1668.79	0.287424	0.0512814	8.91698e-09	6.49555e-08	ZNF702P	1668.79	-0.0580561	0.0473055	0.129777	0.324042	1668.79	0.0470031	0.0477255	0.267558	0.482075
56245	89.4512	0.287384	0.125223	0.00840947	0.0223136	C21orf62	89.4512	0.364967	0.138672	0.000406654	0.00719764	89.4512	0.0810845	0.101535	0.173714	0.366764
399687	7215.81	0.287306	0.0536049	3.48605e-08	2.36269e-07	MYO18A	7215.81	-0.0381902	0.0463814	0.310616	0.542046	7215.81	0.0474017	0.0493395	0.291435	0.509084
401097	9.60126	0.28715	0.335433	0.0633462	0.126715	C3orf80	9.60126	-0.000898781	0.0734426	0.954854	0.977782	9.60126	0.0234594	0.104591	0.383	0.596444
89849	104.947	0.28713	0.1164	0.00531705	0.0149611	ATG16L2	104.947	0.0147965	0.0647222	0.661308	0.816732	104.947	0.11256	0.108657	0.0924013	0.241048
7075	107.598	0.286841	0.109928	0.00357582	0.0104672	TIE1	107.598	-0.0172072	0.0642359	0.625057	0.794021	107.598	-0.0257082	0.0796026	0.624462	0.786429
25825	52.5321	0.286573	0.160578	0.0266303	0.0606261	BACE2	52.5321	0.00521465	0.0684825	0.865952	0.934074	52.5321	0.0425299	0.0968545	0.392443	0.604545
1373	748.665	0.286428	0.34014	0.0626021	0.12542	CPS1	748.665	-0.00676704	0.073748	0.713038	0.849778	748.665	0.0338519	0.108429	0.224495	0.431328
3040	54.5381	0.286365	0.20109	0.0469845	0.0986715	HBA2	54.5381	0.0337548	0.080271	0.189676	0.406292	54.5381	0.0397969	0.102131	0.357611	0.573283
55011	1409.41	0.286354	0.0573839	2.56262e-07	1.56214e-06	PIH1D1	1409.41	0.00382188	0.0457141	0.901566	0.951222	1409.41	-0.0980962	0.0559608	0.0421862	0.140023
6868	1818.18	0.286205	0.0449749	8.01571e-11	7.35202e-10	ADAM17	1818.18	0.0202594	0.0393541	0.553698	0.743436	1818.18	0.0708006	0.0435249	0.0713327	0.202965
25807	1879.18	0.286115	0.0437642	3.01739e-11	2.88045e-10	RHBDD3	1879.18	-0.0190451	0.0385024	0.559041	0.746926	1879.18	0.0100305	0.0409688	0.804575	0.900253
3145	785.49	0.286053	0.0694052	1.52122e-05	7.04344e-05	HMBS	785.49	0.0159642	0.0519312	0.673982	0.825348	785.49	-0.0404832	0.0605134	0.389008	0.602012
10512	393.535	0.285964	0.25631	0.0603531	0.121608	SEMA3C	393.535	0.0294102	0.080378	0.122637	0.31292	393.535	0.061042	0.120678	0.121824	0.290219
317662	182.263	0.28592	0.103438	0.00227979	0.00700953	FAM149B1	182.263	0.389739	0.110049	1.95053e-05	0.000791587	182.263	0.228094	0.112547	0.00478089	0.0278162
2752	5507.98	0.285899	0.0263087	9.70435e-28	3.53915e-26	GLUL	5507.98	-0.0270327	0.0252492	0.247419	0.47274	5507.98	0.0340167	0.0259347	0.176151	0.37025
10376	25826.8	0.285842	0.054486	6.72866e-08	4.38913e-07	TUBA1B	25826.8	-0.133186	0.055816	0.00328286	0.0306766	25826.8	-0.202109	0.0553496	4.59835e-05	0.0007009
10772	5681.45	0.285838	0.0301715	1.38677e-21	3.32371e-20	SRSF10	5681.45	-0.065852	0.0296149	0.0140545	0.0804211	5681.45	0.00529756	0.0292639	0.837748	0.919715
113189	354.285	0.285838	0.0643627	3.8194e-06	1.93834e-05	CHST14	354.285	-0.0415028	0.0540368	0.298537	0.530353	354.285	0.0663182	0.0600041	0.189215	0.387721
4792	327.182	0.285629	0.0638294	3.28486e-06	1.68739e-05	NFKBIA	327.182	0.0885836	0.0623048	0.0482166	0.176955	327.182	0.0590724	0.0590992	0.228369	0.43559
487	278.925	0.28549	0.0834391	0.000264372	0.000996289	ATP2A1	278.925	0.410443	0.0859744	1.03789e-07	1.38197e-05	278.925	0.697238	0.0838278	4.95024e-18	2.9141e-15
53335	149.858	0.285386	0.10273	0.00220372	0.00680545	BCL11A	149.858	0.251817	0.115354	0.00169279	0.0196505	149.858	0.336527	0.11035	0.000175432	0.00208013
123872	50.2634	0.285326	0.171976	0.0331493	0.0730681	DNAAF1	50.2634	0.311377	0.234405	0.00539793	0.0421664	50.2634	0.0941968	0.130674	0.106713	0.264981
1107	2371.39	0.285285	0.0935386	0.000963464	0.00321136	CHD3	2371.39	0.45407	0.0981282	1.87464e-07	2.13584e-05	2371.39	-0.0877688	0.0831942	0.137052	0.313556
161835	47.9806	0.285278	0.166454	0.0300522	0.0672265	FSIP1	47.9806	-0.00875533	0.0693321	0.747291	0.870105	47.9806	-0.0996404	0.136149	0.0924677	0.241048
1604	2616.96	0.285224	0.0609007	1.28497e-06	7.04081e-06	CD55	2616.96	0.125303	0.0628185	0.00908824	0.0598656	2616.96	0.31824	0.062665	3.29945e-08	1.6186e-06
152007	2952.4	0.285209	0.0626874	2.4097e-06	1.26522e-05	GLIPR2	2952.4	0.000347646	0.0480798	0.966762	0.983906	2952.4	-0.0480244	0.0559976	0.313395	0.530194
80209	3865.02	0.284898	0.047602	1.10219e-09	8.99313e-09	PROSER1	3865.02	-0.0703387	0.0454313	0.059553	0.20083	3865.02	0.0659634	0.0453235	0.106791	0.265096
5984	888.023	0.284896	0.0677645	1.20521e-05	5.67696e-05	RFC4	888.023	-0.0778726	0.0636141	0.0792919	0.240824	888.023	-0.137231	0.0684972	0.0146856	0.0652988
9751	1902.55	0.284831	0.0402481	5.99533e-13	6.75236e-12	SNPH	1902.55	0.00368064	0.0357216	0.89266	0.947485	1902.55	-0.0918885	0.0401546	0.0136443	0.0617735
9794	2446.7	0.28483	0.0419842	4.85315e-12	4.99516e-11	MAML1	2446.7	-0.0452408	0.0388949	0.174577	0.386912	2446.7	0.0789806	0.0410157	0.0359036	0.125116
79066	1418.62	0.284767	0.0396725	3.18796e-13	3.67904e-12	METTL16	1418.62	-0.00793876	0.0354802	0.802338	0.900038	1418.62	0.0205437	0.0379685	0.555151	0.738262
912	37.3858	0.284685	0.213099	0.0540886	0.110814	CD1D	37.3858	0.00136301	0.0709882	0.966452	0.983878	37.3858	-0.0173641	0.0968837	0.663893	0.811912
284325	920.852	0.284607	0.0459005	2.40948e-10	2.10131e-09	C19orf54	920.852	-0.10292	0.0467893	0.00846064	0.057126	920.852	-0.0406728	0.0438477	0.305167	0.522757
84908	1274.93	0.2846	0.0461768	3.26769e-10	2.80618e-09	FAM136A	1274.93	-0.124621	0.0475671	0.0020987	0.0228451	1274.93	-0.0882646	0.0456772	0.0325666	0.117025
1196	1910.16	0.284303	0.0399625	5.0543e-13	5.73467e-12	CLK2	1910.16	0.0237485	0.0360673	0.451654	0.663377	1910.16	0.023098	0.0380749	0.512475	0.706577
89790	74.2881	0.284293	0.163428	0.0294823	0.0661096	SIGLEC10	74.2881	0.0733881	0.113467	0.0551279	0.191967	74.2881	0.0977284	0.12971	0.111535	0.273292
5932	727.862	0.284246	0.0596132	8.52041e-07	4.79333e-06	RBBP8	727.862	0.000755643	0.0469523	0.916617	0.958095	727.862	-0.0204735	0.0530617	0.667044	0.813926
3221	136.198	0.284232	0.108284	0.00355859	0.0104203	HOXC4	136.198	0.215285	0.126143	0.00485764	0.0396368	136.198	0.228301	0.118931	0.0057889	0.0321708
10424	1365.17	0.28386	0.0491023	3.59121e-09	2.76041e-08	PGRMC2	1365.17	0.0698261	0.046732	0.06765	0.218182	1365.17	0.0593285	0.0466557	0.156895	0.343621
56986	980.014	0.283443	0.0526497	3.00413e-08	2.05258e-07	DTWD1	980.014	0.0116131	0.0436534	0.767003	0.882226	980.014	0.0847855	0.0510819	0.0519125	0.162121
105	1858.13	0.283438	0.0954602	0.00115357	0.00379544	ADARB2	1858.13	-0.574988	0.0986271	2.86797e-10	1.14273e-07	1858.13	-0.622521	0.0984551	1.47744e-11	1.81736e-09
139422	6.86128	0.28341	0.381036	0.0561031	0.114427	MAGEB10	6.86128	1.05399	0.512515	0.00132032	0.0164836	6.86128	0.0204928	0.104963	0.355774	0.571673
220929	129.325	0.283318	0.101205	0.00219929	0.00679302	ZNF438	129.325	0.00741466	0.0610024	0.835584	0.917353	129.325	-0.295007	0.117432	0.00102331	0.00832934
6610	177.589	0.283232	0.102527	0.00236395	0.00723526	SMPD2	177.589	0.0063316	0.0610661	0.910946	0.95518	177.589	0.0481092	0.0799925	0.380852	0.594838
3373	57.9007	0.283174	0.178166	0.0372044	0.0806766	HYAL1	57.9007	0.0504174	0.0907522	0.105273	0.284943	57.9007	0.468921	0.207412	0.00105455	0.00852069
79053	1202.48	0.283134	0.0391084	2.03524e-13	2.39803e-12	ALG8	1202.48	-0.0273554	0.0358486	0.377454	0.601744	1202.48	0.00556681	0.0375275	0.871286	0.938884
5264	2108.58	0.283086	0.0434369	5.12891e-11	4.78499e-10	PHYH	2108.58	-0.0390222	0.0395281	0.241407	0.466175	2108.58	-0.0637621	0.0420545	0.0901598	0.237511
144404	6130.35	0.283014	0.0407819	4.6447e-12	4.78646e-11	TMEM120B	6130.35	0.10512	0.0410356	0.00227938	0.0239475	6130.35	0.271451	0.0413565	7.48824e-12	9.79592e-10
79915	390.126	0.282982	0.0784251	0.000131097	0.000523549	ATAD5	390.126	-0.0483395	0.0628649	0.249316	0.475125	390.126	-0.0185398	0.0644032	0.714987	0.844486
166647	3377.22	0.282886	0.0390059	1.76795e-13	2.09924e-12	ADGRA3	3377.22	0.0441993	0.0363933	0.177686	0.391354	3377.22	0.164629	0.03945	8.70501e-06	0.000177106
10801	15095.7	0.282865	0.032021	4.73435e-19	9.21121e-18	2023-09-09	15095.7	-0.068643	0.0312739	0.0159322	0.0869597	15095.7	0.0202274	0.0308135	0.491967	0.690312
1802	1800.69	0.282824	0.0367105	6.26952e-15	8.51896e-14	DPH2	1800.69	-0.0497145	0.0350406	0.108351	0.289531	1800.69	0.0141876	0.035335	0.676046	0.81978
3712	2533.13	0.282759	0.0328096	3.0873e-18	5.61143e-17	IVD	2533.13	0.0674565	0.0321412	0.0202075	0.101592	2533.13	0.0828863	0.0326865	0.00733556	0.0387663
6625	10633.1	0.282438	0.0583543	5.278e-07	3.06546e-06	SNRNP70	10633.1	0.0622657	0.053016	0.108006	0.288912	10633.1	-0.0253128	0.0517452	0.563161	0.743916
55676	1158.26	0.282313	0.0424244	1.2807e-11	1.26338e-10	SLC30A6	1158.26	-0.0638438	0.0409382	0.063491	0.209561	1158.26	-0.0182094	0.0403339	0.648686	0.803455
51148	1133.95	0.282057	0.0577047	4.71628e-07	2.76687e-06	CERCAM	1133.95	0.0781972	0.0550721	0.0626368	0.207812	1133.95	0.0908671	0.0556625	0.0573027	0.173977
112483	1712.92	0.281973	0.079273	0.000176568	0.000686907	SAT2	1712.92	-0.0767474	0.0719271	0.0943442	0.26665	1712.92	0.00229882	0.0635979	0.947605	0.974748
26292	443.699	0.281913	0.0667619	1.08999e-05	5.17038e-05	MYCBP	443.699	0.0271463	0.052311	0.48772	0.692159	443.699	0.0547651	0.0603709	0.271643	0.486818
84125	478.377	0.281774	0.137015	0.015158	0.0373388	LRRIQ1	478.377	0.0041353	0.0659627	0.890418	0.945823	478.377	-0.0108856	0.0841424	0.804737	0.900263
23193	14208.9	0.281662	0.0222982	5.90829e-37	3.74244e-35	GANAB	14208.9	-0.0339184	0.0216848	0.103734	0.282679	14208.9	0.135451	0.0223898	6.23825e-10	4.96616e-08
5467	1305.6	0.281655	0.0386323	1.99551e-13	2.35615e-12	PPARD	1305.6	0.0571242	0.0369763	0.0832634	0.247904	1305.6	0.0569089	0.0378166	0.0996492	0.253319
90485	16.4737	0.281535	0.313692	0.0711538	0.139339	ZNF835	16.4737	0.0465769	0.0955114	0.0123355	0.0741432	16.4737	0.0368823	0.109221	0.22168	0.428288
84440	2217.54	0.281535	0.0584361	7.06636e-07	4.02509e-06	RAB11FIP4	2217.54	-0.279982	0.0607416	3.05996e-07	3.13768e-05	2217.54	-0.295024	0.0603186	9.9093e-08	4.09255e-06
54535	679.415	0.281401	0.060639	1.52442e-06	8.26946e-06	CCHCR1	679.415	-0.0116445	0.0478193	0.743025	0.86767	679.415	-0.0269826	0.0540845	0.55631	0.739131
6472	2623.79	0.281309	0.0785438	0.000153516	0.000604835	SHMT2	2623.79	0.00764427	0.0545164	0.843879	0.922247	2623.79	0.0444139	0.0660434	0.393219	0.605097
23189	1145.28	0.281264	0.0499802	8.4604e-09	6.19779e-08	KANK1	1145.28	0.00902759	0.0420082	0.805917	0.901301	1145.28	0.0345078	0.0464499	0.415537	0.626192
8189	1993.96	0.281187	0.0643215	6.05072e-06	2.98532e-05	SYMPK	1993.96	0.371268	0.0659976	1.33018e-09	3.86029e-07	1993.96	0.179857	0.065783	0.0013543	0.0103108
9454	4262.42	0.2811	0.0705938	3.48664e-05	0.000153385	HOMER3	4262.42	0.0538383	0.0595643	0.211011	0.4328	4262.42	0.149328	0.0713063	0.0108721	0.0522867
64963	2580.7	0.281062	0.0803988	0.000202177	0.000776672	MRPS11	2580.7	-0.136284	0.0856679	0.0158012	0.0865487	2580.7	0.0221706	0.0648775	0.670968	0.816505
79101	2146.18	0.280936	0.0452564	3.63034e-10	3.10181e-09	TAF1D	2146.18	-0.0570947	0.0424099	0.103335	0.281908	2146.18	-0.0157299	0.0421291	0.66253	0.811565
8510	535.848	0.280916	0.0821484	0.000255731	0.000965886	MMP23B	535.848	0.0356646	0.0605341	0.36316	0.589776	535.848	0.118305	0.0800687	0.0482595	0.154083
4927	1674.27	0.280821	0.0374792	3.09349e-14	3.92783e-13	NUP88	1674.27	-0.0523346	0.0357863	0.118501	0.306485	1674.27	-0.0450863	0.0365839	0.189304	0.387855
84105	523.691	0.280569	0.0593333	1.01132e-06	5.64043e-06	PCBD2	523.691	0.0174498	0.0476765	0.628606	0.796555	523.691	0.169631	0.0610482	0.0013096	0.0100367
388730	150.199	0.280548	0.126472	0.0103916	0.0268253	TMEM81	150.199	0.353137	0.142386	0.000612877	0.00962887	150.199	0.103879	0.112132	0.103818	0.259988
2064	705.047	0.280537	0.0721107	4.23237e-05	0.00018365	ERBB2	705.047	0.101582	0.0721252	0.0365195	0.149033	705.047	0.22918	0.0750787	0.000324972	0.00342051
135293	122.982	0.28039	0.115912	0.0059413	0.0164673	PM20D2	122.982	0.0461201	0.0759277	0.224277	0.447594	122.982	0.0510097	0.086602	0.355469	0.571461
51199	3577.64	0.280198	0.0662716	9.25985e-06	4.43362e-05	NIN	3577.64	-0.132504	0.0691481	0.0120658	0.0732387	3577.64	-0.141962	0.0664632	0.0124885	0.0578387
142	10868.7	0.280158	0.0318793	1.0584e-18	2.00596e-17	PARP1	10868.7	-0.094529	0.0317893	0.00118456	0.0153107	10868.7	-0.0452907	0.0309528	0.121369	0.289512
81550	676.124	0.279883	0.0505932	1.55405e-08	1.09972e-07	TDRD3	676.124	-0.00341111	0.04242	0.930035	0.964785	676.124	0.0217328	0.0469022	0.602713	0.772153
111	417.75	0.279763	0.0737277	5.66466e-05	0.000241141	ADCY5	417.75	-0.335977	0.0792365	1.29069e-06	9.7314e-05	417.75	-0.405602	0.079318	2.48435e-08	1.28772e-06
84281	26.2814	0.27962	0.212845	0.0566662	0.115436	C2orf88	26.2814	-0.0462963	0.0914525	0.0644727	0.211575	26.2814	-0.0393491	0.10435	0.329362	0.545727
9879	3997.05	0.27918	0.0357276	3.7809e-15	5.24748e-14	DDX46	3997.05	-0.0396267	0.0334865	0.171925	0.383022	3997.05	0.0377915	0.0344271	0.264386	0.478361
140707	384.268	0.279128	0.0831052	0.000354661	0.00130331	BRI3BP	384.268	-0.0365928	0.0614091	0.371261	0.596644	384.268	-0.104602	0.0799854	0.0827004	0.224161
10401	1139.3	0.278667	0.0431364	4.75562e-11	4.45896e-10	PIAS3	1139.3	0.0545525	0.0405512	0.112568	0.296881	1139.3	0.0771583	0.0423702	0.0454705	0.147543
84327	503.828	0.278447	0.0736247	6.94461e-05	0.000290708	ZBED3	503.828	-0.0375908	0.0576386	0.333046	0.562568	503.828	0.061678	0.065706	0.238165	0.44681
388403	301.201	0.278302	0.246371	0.0677937	0.134036	YPEL2	301.201	-0.0763322	0.139489	0.0076071	0.0528955	301.201	0.0120642	0.0980049	0.738341	0.859577
132160	180.318	0.278248	0.0908174	0.000915169	0.00306798	PPM1M	180.318	-0.0224292	0.0607699	0.549411	0.739912	180.318	-0.178361	0.0996327	0.0127494	0.0586354
85302	237.924	0.277972	0.0859038	0.000532	0.00188609	FBF1	237.924	-0.0696738	0.0752072	0.120742	0.309935	237.924	-0.0869916	0.0797013	0.135638	0.311382
286148	942.485	0.277955	0.0664546	1.1808e-05	5.57049e-05	DPY19L4	942.485	-0.00540309	0.0500665	0.884326	0.942763	942.485	0.0265447	0.0575003	0.574953	0.752139
83480	690.565	0.277816	0.051575	3.43663e-08	2.33107e-07	PUS3	690.565	0.0237852	0.0438894	0.493246	0.695446	690.565	0.086616	0.0504778	0.0516523	0.161513
6119	367.837	0.277742	0.0776624	0.000158724	0.00062223	RPA3	367.837	-0.0472503	0.0621809	0.25492	0.481805	367.837	-0.189138	0.0830994	0.00411055	0.0247053
8338	9.02877	0.277691	0.370854	0.0573816	0.116658	HIST2H2AC	9.02877	-0.00423099	0.0739302	0.723144	0.855202	9.02877	-0.0218853	0.105364	0.334127	0.550521
10171	644.865	0.277612	0.0516397	3.62555e-08	2.45034e-07	RCL1	644.865	-0.0933601	0.0520772	0.0240134	0.114279	644.865	0.0979257	0.0510739	0.0296968	0.10969
165186	78.5462	0.277574	0.171818	0.0369931	0.0802701	TOGARAM2	78.5462	0.0644172	0.104463	0.0675022	0.2178	78.5462	0.428546	0.202983	0.00154902	0.0114189
122786	1361.43	0.277528	0.0546999	1.77296e-07	1.10272e-06	FRMD6	1361.43	0.0331574	0.0465477	0.381078	0.604873	1361.43	0.249494	0.05615	1.05029e-06	3.09345e-05
64434	941.309	0.27708	0.0518147	4.37998e-08	2.92387e-07	NOM1	941.309	0.0340004	0.0449234	0.342187	0.571153	941.309	0.0313274	0.0478526	0.470759	0.672403
23493	67.9514	0.276788	0.147761	0.0235089	0.0545144	HEY2	67.9514	-0.00973133	0.0679902	0.739335	0.864769	67.9514	-0.0865656	0.117158	0.137917	0.314555
63929	1098.5	0.276749	0.0513702	3.28642e-08	2.23638e-07	XPNPEP3	1098.5	0.186966	0.0532171	5.16811e-05	0.00168456	1098.5	0.214163	0.0526968	8.3823e-06	0.000172061
9875	2091	0.276558	0.0407499	4.46955e-12	4.62153e-11	URB1	2091	-0.0947491	0.0408908	0.00760541	0.0528955	2091	-0.00580125	0.0385119	0.884719	0.945218
100506084	94.1091	0.276536	0.144626	0.0210344	0.0494709	ARL17A	94.1091	0.0429286	0.0801779	0.20386	0.423725	94.1091	0.211055	0.16934	0.0177516	0.0751603
100506084	94.1091	0.276536	0.144626	0.0210344	0.0494709	ARL17A	94.1091	0.0429286	0.0801779	0.20386	0.423725	94.1091	0.211055	0.16934	0.0177516	0.0751603
100506084	94.1091	0.276536	0.144626	0.0210344	0.0494709	ARL17A	94.1091	0.0429286	0.0801779	0.20386	0.423725	94.1091	0.211055	0.16934	0.0177516	0.0751603
100506084	94.1091	0.276536	0.144626	0.0210344	0.0494709	ARL17A	94.1091	0.0429286	0.0801779	0.20386	0.423725	94.1091	0.211055	0.16934	0.0177516	0.0751603
100506084	94.1091	0.276536	0.144626	0.0210344	0.0494709	ARL17B	94.1091	0.0429286	0.0801779	0.20386	0.423725	94.1091	0.211055	0.16934	0.0177516	0.0751603
100506084	94.1091	0.276536	0.144626	0.0210344	0.0494709	ARL17B	94.1091	0.0429286	0.0801779	0.20386	0.423725	94.1091	0.211055	0.16934	0.0177516	0.0751603
100506084	94.1091	0.276536	0.144626	0.0210344	0.0494709	ARL17B	94.1091	0.0429286	0.0801779	0.20386	0.423725	94.1091	0.211055	0.16934	0.0177516	0.0751603
100506084	94.1091	0.276536	0.144626	0.0210344	0.0494709	ARL17B	94.1091	0.0429286	0.0801779	0.20386	0.423725	94.1091	0.211055	0.16934	0.0177516	0.0751603
65988	735.913	0.276452	0.048341	4.09398e-09	3.11983e-08	ZNF747	735.913	-0.00885351	0.0412221	0.832001	0.915445	735.913	0.105453	0.0482933	0.0145893	0.0649934
23086	57.9163	0.276444	0.192161	0.0466671	0.0981027	EXPH5	57.9163	0.0229769	0.0744952	0.368384	0.593995	57.9163	0.0727248	0.120201	0.148506	0.330965
9871	1525	0.276287	0.0497009	1.28401e-08	9.18654e-08	SEC24D	1525	-0.0217324	0.0425088	0.526045	0.721453	1525	-0.0298062	0.0460324	0.468586	0.670577
3385	71.6919	0.276262	0.154334	0.0269403	0.0611996	ICAM3	71.6919	-0.0197235	0.0707877	0.511625	0.710162	71.6919	0.0712916	0.108537	0.184583	0.381264
85444	482.996	0.276027	0.0758134	0.00012891	0.000515181	LRRCC1	482.996	-0.00482712	0.0536887	0.850017	0.925207	482.996	0.210866	0.0792689	0.00127718	0.00984649
25894	457.226	0.276015	0.0823502	0.000349152	0.00128485	PLEKHG4	457.226	-0.0433148	0.0631536	0.282423	0.51215	457.226	0.28296	0.0868338	0.000108094	0.00140701
57589	917.096	0.275495	0.0760923	0.000134066	0.000534552	RIC1	917.096	-0.073255	0.0689994	0.106724	0.287077	917.096	0.0448357	0.0649555	0.383363	0.596803
23360	937.367	0.275444	0.06944	3.29792e-05	0.000145653	FNBP4	937.367	0.0132235	0.0517551	0.716019	0.851681	937.367	0.0817726	0.0646948	0.118674	0.285229
64766	945.922	0.275373	0.0477109	3.61687e-09	2.77761e-08	S100PBP	945.922	0.169129	0.0492155	8.19583e-05	0.00231728	945.922	0.0353961	0.0448989	0.382137	0.595495
91057	368.063	0.27526	0.0857682	0.000603129	0.00211183	CCDC34	368.063	-0.0805266	0.0789408	0.0845778	0.249908	368.063	-0.0579079	0.0731869	0.293319	0.51059
57555	3249.7	0.275157	0.0545855	2.55534e-07	1.55827e-06	NLGN2	3249.7	-0.262598	0.0565896	2.84901e-07	2.981e-05	3249.7	-0.394662	0.055975	1.44264e-13	3.08819e-11
9601	4043.45	0.274992	0.0420356	2.87877e-11	2.7528e-10	PDIA4	4043.45	0.0428574	0.0385792	0.186249	0.402063	4043.45	0.0357927	0.0397157	0.314691	0.531405
5721	1135.62	0.274825	0.0566686	5.17003e-07	3.0069e-06	PSME2	1135.62	0.0857581	0.0550862	0.0411783	0.160376	1135.62	0.0123003	0.0505758	0.802412	0.899181
1736	1764.31	0.274731	0.0396468	2.61268e-12	2.78262e-11	DKC1	1764.31	-0.109125	0.040329	0.0023777	0.0245776	1764.31	-0.0325237	0.0380808	0.33818	0.554153
100128927	288.067	0.274589	0.092322	0.00131831	0.0042856	ZBTB42	288.067	-0.130021	0.101945	0.0244397	0.115469	288.067	0.0100068	0.0705098	0.848557	0.926233
5286	2853.13	0.274527	0.0798609	0.000258571	0.000975301	PIK3C2A	2853.13	-0.0359984	0.0596931	0.346522	0.574648	2853.13	0.0655287	0.0698129	0.227626	0.434658
166968	2131.71	0.274522	0.0564613	5.7117e-07	3.3071e-06	MIER3	2131.71	-0.0249181	0.0466346	0.492675	0.695277	2131.71	0.109987	0.0554542	0.0219322	0.088062
1875	622.095	0.274236	0.0597024	2.21444e-06	1.16816e-05	E2F5	622.095	0.0246296	0.0484257	0.499362	0.699751	622.095	0.0478458	0.0545897	0.286448	0.503575
56997	2903.08	0.274126	0.0510132	3.58584e-08	2.42642e-07	COQ8A	2903.08	0.180857	0.0528562	7.41914e-05	0.00216124	2903.08	0.164767	0.0517977	0.000393138	0.00394647
79805	2542.35	0.273956	0.0896652	0.000940052	0.00314265	VASH2	2542.35	-0.283516	0.0972747	0.000246094	0.00499144	2542.35	-0.323913	0.0947595	4.22659e-05	0.000657234
118472	598.899	0.273415	0.0538737	2.02538e-07	1.25231e-06	ZNF511	598.899	-0.0140084	0.0446283	0.692059	0.836704	598.899	-0.152384	0.0563575	0.00201738	0.0140781
118460	1724.26	0.273391	0.0517177	6.65994e-08	4.34599e-07	EXOSC6	1724.26	0.0510007	0.0466359	0.160672	0.367861	1724.26	0.0907098	0.0502116	0.0330812	0.118236
5985	500.995	0.273336	0.0623402	5.05484e-06	2.52278e-05	RFC5	500.995	-0.123478	0.0655456	0.0109104	0.0679403	500.995	-0.123818	0.0634547	0.0185444	0.0775609
134145	328.422	0.273316	0.0791208	0.000252552	0.000954947	FAM173B	328.422	-0.0984975	0.079542	0.0491042	0.178891	328.422	-0.0121143	0.0645959	0.810009	0.90328
5999	216.874	0.273155	0.142826	0.0216167	0.0506354	RGS4	216.874	0.143898	0.192662	0.0205797	0.102839	216.874	0.448328	0.15884	0.000246043	0.00273099
150696	112.229	0.273137	0.127888	0.0131614	0.0329848	PROM2	112.229	0.235125	0.159143	0.00632297	0.0469144	112.229	0.0831782	0.103664	0.165651	0.355624
55840	40.0584	0.273055	0.181704	0.0465487	0.097915	EAF2	40.0584	0.0227527	0.0738508	0.386768	0.609765	40.0584	0.0168464	0.0936719	0.705667	0.838126
51056	1890.4	0.272961	0.0358592	1.29815e-14	1.70612e-13	LAP3	1890.4	0.00454988	0.0326421	0.879676	0.940387	1890.4	0.120323	0.0361405	0.000388366	0.00391525
55093	174.041	0.27274	0.131451	0.0157198	0.0384974	WDYHV1	174.041	-0.0231132	0.0690432	0.47658	0.684178	174.041	0.00601213	0.0830614	0.898272	0.952046
948	24.125	0.272731	0.262371	0.0751884	0.146008	CD36	24.125	0.0468709	0.0941066	0.032154	0.137531	24.125	0.0281975	0.103304	0.426391	0.635288
55534	1823.08	0.272706	0.0571655	8.15358e-07	4.60079e-06	MAML3	1823.08	-0.034984	0.0481211	0.356262	0.583316	1823.08	-0.0292178	0.0512026	0.524434	0.71549
81691	255.289	0.272702	0.0915208	0.0012871	0.00419142	REXO5	255.289	-0.282286	0.102816	0.000379601	0.00684483	255.289	-0.444572	0.100405	6.70731e-07	2.10986e-05
143241	22.6467	0.272508	0.23938	0.0701478	0.137689	DYDC1	22.6467	0.0492706	0.0953161	0.0409745	0.159957	22.6467	0.0532582	0.114015	0.183735	0.380322
6309	2939.86	0.272481	0.0797085	0.000283251	0.00106103	SC5D	2939.86	-0.0257457	0.0572796	0.534146	0.728694	2939.86	0.041897	0.0665739	0.395371	0.607013
92241	27.8863	0.272218	0.233182	0.0693654	0.136455	RCSD1	27.8863	0.0314336	0.0806414	0.165014	0.373267	27.8863	0.295084	0.439237	0.0111945	0.0535043
126393	51.4018	0.272134	0.18176	0.0465845	0.0979657	HSPB6	51.4018	0.062685	0.10458	0.057627	0.197144	51.4018	0.0601437	0.109728	0.220525	0.426928
100533952	6.47162	0.272119	0.380311	0.0520112	0.107439	RBAK-RBAKDN	NA	NA	NA	NA	NA	6.47162	0.0206467	0.105198	0.337166	0.553206
635	73.6367	0.271963	0.17297	0.0406114	0.0870451	BHMT	73.6367	0.00144794	0.0691148	0.952072	0.976675	73.6367	-0.0474074	0.101727	0.324339	0.541481
10713	2141.53	0.271947	0.0301374	3.05229e-20	6.52347e-19	USP39	2141.53	0.0762838	0.0299114	0.0063008	0.0468144	2141.53	0.196401	0.0306912	2.98779e-11	3.32755e-09
4437	1063.9	0.271889	0.0498552	2.35448e-08	1.6312e-07	MSH3	1063.9	-0.0263366	0.0430332	0.459117	0.668794	1063.9	0.00021567	0.0457732	0.991271	0.996078
285605	238.751	0.271838	0.0863445	0.000756654	0.00258545	DTWD2	238.751	-0.0644272	0.0733546	0.140323	0.339598	238.751	0.110474	0.0833694	0.0683988	0.196976
23545	1258.67	0.271779	0.0381238	5.57046e-13	6.29488e-12	ATP6V0A2	1258.67	0.0315143	0.0351872	0.350915	0.579304	1258.67	0.118198	0.0385204	0.000655241	0.00589983
338440	14.0502	0.271774	0.275535	0.0769994	0.148917	ANO9	14.0502	0.0206371	0.0765993	0.249135	0.474948	14.0502	0.0684712	0.129785	0.0719472	0.20408
1994	3728.79	0.271708	0.0260058	5.81032e-26	1.90834e-24	ELAVL1	3728.79	-0.026928	0.0250724	0.25653	0.483421	3728.79	0.0411921	0.0258306	0.096762	0.248199
339965	28.1862	0.27168	0.221968	0.0672956	0.133208	CCDC158	28.1862	-0.007984	0.0719907	0.700939	0.842145	28.1862	0.0276172	0.100314	0.483971	0.683691
9695	721.605	0.271578	0.0596003	2.52052e-06	1.3193e-05	EDEM1	721.605	0.0146893	0.0475171	0.689755	0.83497	721.605	0.0865248	0.0573185	0.0748371	0.209572
5326	1072.43	0.271504	0.0460766	1.31851e-09	1.06499e-08	PLAGL2	1072.43	-0.0637765	0.0440419	0.0918977	0.262582	1072.43	0.0997644	0.0457526	0.0128391	0.0589981
23560	4537.73	0.271017	0.0271499	9.42192e-24	2.64143e-22	GTPBP4	4537.73	-0.00471207	0.0257255	0.830443	0.914713	4537.73	0.0220433	0.0266994	0.388879	0.601981
110599564	167.448	0.270985	0.144166	0.0236259	0.054763	ECE2	167.448	-0.040764	0.078935	0.223047	0.446297	167.448	-0.0498577	0.0953648	0.454675	0.658457
285282	884.151	0.270863	0.0452128	9.97208e-10	8.16025e-09	RABL3	884.151	-0.00293214	0.0391592	0.915198	0.95728	884.151	0.00571367	0.0425167	0.880677	0.943282
171483	13.1213	0.270758	0.345362	0.0660108	0.13112	FAM9B	13.1213	0.0302497	0.0826223	0.0360683	0.147898	13.1213	0.0257825	0.105885	0.310613	0.527928
2121	384.805	0.270591	0.0969551	0.00231939	0.0071144	EVC	384.805	0.0333415	0.065094	0.379649	0.603866	384.805	0.155292	0.0998358	0.0246228	0.095601
7837	11193.5	0.270534	0.0403359	1.02904e-11	1.02715e-10	PXDN	11193.5	-0.0773422	0.0393395	0.0203766	0.102322	11193.5	0.0851081	0.0394396	0.0197877	0.0815086
23090	5649.01	0.270394	0.0363103	5.12602e-14	6.38347e-13	ZNF423	5649.01	0.0393918	0.0338548	0.190064	0.406532	5649.01	0.121166	0.0362383	0.000388139	0.00391525
525	61.7563	0.270067	0.165205	0.0382075	0.0826178	ATP6V1B1	61.7563	0.0321072	0.0767218	0.27243	0.501885	61.7563	0.0506543	0.10125	0.317585	0.534594
220988	21100.7	0.269963	0.0297318	3.94374e-19	7.70859e-18	HNRNPA3	21100.7	-0.0726487	0.0292034	0.00681309	0.0491506	21100.7	0.231063	0.0299575	6.92966e-15	1.96934e-12
92609	10986.4	0.269911	0.0542796	3.2855e-07	1.97846e-06	TIMM50	10986.4	-0.0530485	0.0485896	0.162026	0.369531	10986.4	0.00383332	0.0483547	0.941545	0.971972
8408	5329.31	0.269879	0.037323	2.06259e-13	2.42855e-12	ULK1	5329.31	0.0388237	0.0346614	0.204346	0.424289	5329.31	0.131081	0.037388	0.000250126	0.00277071
5788	16.7618	0.269676	0.286838	0.0787273	0.15181	PTPRC	16.7618	0.732871	0.378481	0.00157006	0.0186336	16.7618	0.134218	0.259568	0.0115267	0.0545805
284992	381.627	0.269533	0.077174	0.000238135	0.000905106	CCDC150	381.627	0.00390627	0.0542174	0.875152	0.938683	381.627	0.0111299	0.0634021	0.812216	0.904762
23475	3497.6	0.26944	0.0567467	1.08806e-06	6.03049e-06	QPRT	3497.6	-0.307617	0.0586433	1.03232e-08	1.93636e-06	3497.6	-0.226424	0.0584011	1.55311e-05	0.000284444
2487	114.647	0.269086	0.137423	0.0201561	0.0477114	FRZB	114.647	0.0619598	0.0932802	0.107577	0.288214	114.647	0.0237071	0.0867686	0.641591	0.798005
4189	1462.74	0.268969	0.0453126	1.65154e-09	1.32257e-08	DNAJB9	1462.74	0.0200989	0.0395881	0.556594	0.744967	1462.74	0.0477112	0.0431453	0.230565	0.43761
5352	1202.25	0.268961	0.0708152	6.83526e-05	0.000286628	PLOD2	1202.25	0.216816	0.0757031	0.000361805	0.00660134	1202.25	0.187639	0.0732761	0.00199588	0.0139458
2547	11061.6	0.268909	0.0317194	1.2358e-17	2.12252e-16	XRCC6	11061.6	-0.044511	0.0302348	0.106322	0.28665	11061.6	-0.0261113	0.0306373	0.370276	0.584268
53373	776.05	0.268876	0.0571704	1.24917e-06	6.85801e-06	TPCN1	776.05	-0.0148334	0.0463083	0.683856	0.831492	776.05	0.101327	0.0560874	0.0351355	0.123266
8565	5347.16	0.268804	0.0549051	4.99341e-07	2.91423e-06	YARS	5347.16	0.122086	0.0560503	0.00626374	0.046655	5347.16	0.0413631	0.0500481	0.352746	0.56847
1653	10698.6	0.26878	0.0285684	2.15581e-21	5.09442e-20	DDX1	10698.6	-0.0587553	0.0278634	0.0215123	0.106075	10698.6	-0.0203965	0.0277835	0.424752	0.63388
8899	4896.71	0.268761	0.0349782	8.68866e-15	1.16557e-13	PRPF4B	4896.71	0.0627718	0.0338428	0.0361375	0.148064	4896.71	0.0954274	0.0346704	0.00346651	0.0217836
1001	19.5339	0.268402	0.262859	0.075827	0.147023	CDH3	19.5339	0.0389467	0.0869783	0.0542191	0.190442	19.5339	0.0428282	0.109905	0.223143	0.429884
201292	1138.19	0.268227	0.0455091	1.69412e-09	1.35409e-08	TRIM65	1138.19	-0.0249446	0.0401219	0.459634	0.668965	1138.19	-0.0480272	0.0436319	0.221222	0.427742
55117	4841.09	0.268205	0.0629993	9.44125e-06	4.5115e-05	SLC6A15	4841.09	-0.280326	0.0655217	1.37864e-06	0.000101946	4841.09	-0.4184	0.0644872	7.18763e-12	9.5099e-10
23768	1235.56	0.268192	0.046439	3.96332e-09	3.02574e-08	FLRT2	1235.56	0.301679	0.0472191	1.31103e-11	8.76739e-09	1235.56	0.237411	0.0475154	8.03808e-08	3.37989e-06
22837	159.929	0.268097	0.109351	0.00610351	0.0168698	COBLL1	159.929	-0.00406044	0.0623904	0.901675	0.951222	159.929	-0.0425831	0.0822974	0.431417	0.639798
93550	227.709	0.268008	0.120448	0.0110947	0.0283837	ZFAND4	227.709	0.0124362	0.0648915	0.705444	0.844852	227.709	0.088179	0.101345	0.153093	0.33766
11104	326.388	0.267807	0.0621227	7.86497e-06	3.81453e-05	KATNA1	326.388	0.152797	0.0653322	0.00278218	0.0272732	326.388	-0.0201427	0.0556811	0.671092	0.816596
705	1204.21	0.267774	0.0489024	2.23188e-08	1.55008e-07	BYSL	1204.21	-0.0576234	0.0455678	0.120501	0.309834	1204.21	0.00141511	0.0450003	0.969383	0.985223
51540	633.565	0.267634	0.0577029	1.95808e-06	1.0447e-05	SCLY	633.565	0.0250032	0.0474464	0.493856	0.695986	633.565	0.0932887	0.0561649	0.0472296	0.15184
51611	865.244	0.26739	0.0566939	1.07881e-06	5.98316e-06	DPH5	865.244	0.0208998	0.0464446	0.580734	0.762826	865.244	0.079279	0.0542606	0.0890407	0.235541
4848	2409.8	0.267291	0.0391052	3.78802e-12	3.96671e-11	CNOT2	2409.8	0.0173583	0.0351505	0.590172	0.769861	2409.8	0.0391324	0.037523	0.257488	0.470164
80305	985.551	0.267197	0.057891	1.88627e-06	1.00863e-05	TRABD	985.551	0.0137164	0.046502	0.674247	0.825348	985.551	0.0736141	0.0547705	0.117596	0.283383
11284	608.308	0.267191	0.0634905	1.18095e-05	5.57049e-05	PNKP	608.308	0.0609323	0.0568209	0.137947	0.336626	608.308	0.0383228	0.0566327	0.414318	0.625122
54606	2610.97	0.266765	0.0369684	3.15486e-13	3.64333e-12	DDX56	2610.97	-0.00768914	0.0334186	0.805043	0.901146	2610.97	0.0312547	0.0355496	0.359525	0.575289
10901	382.175	0.266619	0.0962232	0.00253248	0.00769935	DHRS4	382.175	0.0120503	0.0601172	0.741635	0.866537	382.175	-0.0539645	0.078102	0.330543	0.546967
10933	1363.24	0.266596	0.0815376	0.000511125	0.00181878	MORF4L1	1363.24	0.227654	0.0885892	0.000720543	0.0108547	1363.24	0.101999	0.0770022	0.0802111	0.219257
6720	2609.46	0.266582	0.0660142	2.75272e-05	0.0001227	SREBF1	2609.46	-0.0410232	0.0541169	0.305441	0.537281	2609.46	0.00442633	0.0562058	0.936083	0.969548
2642	28.8194	0.266476	0.243429	0.0746642	0.145234	GCGR	28.8194	0.0102694	0.0729162	0.601473	0.778293	28.8194	8.81861e-05	0.0976263	0.995108	0.997465
3679	4630.81	0.266455	0.0515956	1.24026e-07	7.89763e-07	ITGA7	4630.81	0.106196	0.0519513	0.012236	0.0738667	4630.81	0.325605	0.0526732	7.25772e-11	7.52384e-09
9278	855.688	0.266137	0.0577739	1.9953e-06	1.06221e-05	ZBTB22	855.688	-0.0284953	0.0479121	0.43872	0.651977	855.688	-0.0787913	0.0554731	0.0948046	0.245197
6637	1936.27	0.266003	0.0568683	1.42777e-06	7.7677e-06	SNRPG	1936.27	-0.0398663	0.0486442	0.284605	0.514155	1936.27	-0.102656	0.0556728	0.0324867	0.11684
64410	1676.68	0.265784	0.0482078	1.42375e-08	1.01048e-07	KLHL25	1676.68	-0.026394	0.0418462	0.376166	0.600938	1676.68	-0.0354362	0.0449887	0.353261	0.569078
80324	188.226	0.265706	0.109452	0.00697804	0.0189542	PUS1	188.226	0.0907602	0.102113	0.0644237	0.211505	188.226	0.0313008	0.0795549	0.549583	0.734396
4234	319.097	0.265706	0.0738346	0.000106793	0.000432539	METTL1	319.097	-0.074656	0.0685369	0.0998877	0.275978	319.097	-0.0619859	0.0668667	0.239641	0.448684
6749	7031.83	0.265585	0.0344666	7.51076e-15	1.01239e-13	SSRP1	7031.83	-0.0468337	0.0326805	0.11531	0.301337	7031.83	-0.00660701	0.0329527	0.833715	0.917426
148137	606.173	0.265469	0.0502691	6.32939e-08	4.14634e-07	PROSER3	606.173	0.0611957	0.0470555	0.105204	0.2849	606.173	0.119004	0.0507093	0.00803174	0.0414487
2186	7075.92	0.265454	0.0575554	1.75072e-06	9.40322e-06	BPTF	7075.92	0.0362728	0.0485232	0.333691	0.563115	7075.92	0.221669	0.0589324	2.68358e-05	0.000447158
6839	390.008	0.265218	0.080912	0.00049896	0.00177925	SUV39H1	390.008	-0.0369862	0.0607001	0.353403	0.580978	390.008	-0.0426256	0.0681343	0.405613	0.617106
284948	20.6206	0.265118	0.22944	0.0751984	0.146008	SH2D6	20.6206	0.0245927	0.0770474	0.284704	0.514273	20.6206	0.0113016	0.0977291	0.758396	0.872828
10614	1575.29	0.265086	0.053991	4.62847e-07	2.71774e-06	HEXIM1	1575.29	-0.0200205	0.0448159	0.591494	0.770823	1575.29	0.0325	0.0492422	0.446636	0.651906
4864	1891.87	0.265022	0.0363009	1.2084e-13	1.45848e-12	NPC1	1891.87	0.0244169	0.0334331	0.400443	0.61984	1891.87	0.160689	0.0368912	3.60877e-06	8.54296e-05
3111	29.6912	0.264793	0.209562	0.0665252	0.132008	HLA-DOA	29.6912	0.0165805	0.0733449	0.470307	0.678719	29.6912	0.0376362	0.102872	0.367571	0.582173
123169	1318.19	0.264716	0.0405107	8.77287e-11	8.00727e-10	LEO1	1318.19	0.0112614	0.0361086	0.717794	0.852856	1318.19	0.0314369	0.0388391	0.362119	0.577535
91179	928.219	0.264628	0.0670026	3.39888e-05	0.000149798	SCARF2	928.219	-0.0511191	0.0570069	0.213145	0.43526	928.219	0.0111179	0.057182	0.833674	0.917426
317649	1007.27	0.264505	0.0459568	4.22984e-09	3.21319e-08	EIF4E3	1007.27	-0.062284	0.0438264	0.0860337	0.252294	1007.27	0.0559846	0.0441294	0.16134	0.350285
5587	180.147	0.264225	0.0877499	0.00127524	0.0041584	PRKD1	180.147	-0.0295891	0.0616284	0.439239	0.652263	180.147	0.0813048	0.0793065	0.161278	0.350197
94240	7.03273	0.264027	0.382025	0.0546308	0.111762	EPSTI1	7.03273	0.0101666	0.0749207	0.353753	0.581356	7.03273	0.0143348	0.103874	0.481782	0.681742
5753	35.1283	0.263908	0.206304	0.0658249	0.130834	PTK6	35.1283	0.0397869	0.0848919	0.125086	0.316594	35.1283	0.0913345	0.141319	0.0800273	0.218972
4147	120.178	0.263844	0.108629	0.00674061	0.0183953	MATN2	120.178	0.0172597	0.0638608	0.625986	0.794675	120.178	-0.135201	0.112895	0.0519639	0.162181
471	3302.08	0.26383	0.0305458	2.71087e-18	4.95933e-17	ATIC	3302.08	-0.0501473	0.0296059	0.0857658	0.251941	3302.08	-0.0276529	0.0299198	0.388134	0.601448
10449	2902.34	0.263817	0.0456372	3.20647e-09	2.4828e-08	ACAA2	2902.34	-0.0367059	0.0408421	0.320347	0.550867	2902.34	0.0422596	0.0429209	0.265729	0.479739
26230	1638.67	0.263754	0.0727147	0.000135111	0.000538356	TIAM2	1638.67	0.141071	0.0775659	0.00953096	0.0618025	1638.67	0.0748836	0.0662967	0.155156	0.340901
55755	2326.6	0.263742	0.036175	1.30809e-13	1.5698e-12	CDK5RAP2	2326.6	0.0298181	0.0334643	0.272224	0.501747	2326.6	0.124209	0.0363915	0.000266254	0.00291605
327	2266.87	0.263715	0.0436536	7.70159e-10	6.36723e-09	APEH	2266.87	-0.0731013	0.0423498	0.0414075	0.160749	2266.87	-0.0204796	0.0409541	0.585388	0.759138
122769	246.678	0.263579	0.0883479	0.00129891	0.00422577	LRR1	246.678	-0.364684	0.0973711	8.42591e-06	0.000424915	246.678	-0.347268	0.0977216	2.70374e-05	0.000449251
109617013	193.574	0.263571	0.109215	0.00746028	0.0201182	SNORD63B	193.574	0.0151257	0.0634927	0.68755	0.833835	193.574	-0.00194978	0.0769077	0.98626	0.993712
54881	1286.73	0.263512	0.0355321	5.64072e-14	6.99856e-13	TEX10	1286.73	0.0188862	0.0327818	0.519738	0.716193	1286.73	0.208292	0.0363212	1.9995e-09	1.37898e-07
26007	1596.06	0.263483	0.0450206	2.32693e-09	1.83208e-08	TKFC	1596.06	-0.0342127	0.0403372	0.327761	0.557496	1596.06	-0.00441977	0.0419679	0.914103	0.959671
5885	5096.6	0.263471	0.034734	1.99553e-14	2.59234e-13	RAD21	5096.6	-0.107349	0.0349902	0.000561585	0.00902585	5096.6	-0.0878995	0.0344001	0.00685515	0.0368057
23098	3408.47	0.263368	0.378673	0.0389773	0.0840451	SARM1	3408.47	0.0246501	0.0799699	0.0267814	0.122426	3408.47	0.0481748	0.11873	0.030292	0.11129
10874	256.155	0.263177	0.142629	0.0270464	0.0614075	NMU	256.155	-0.285357	0.185306	0.00452712	0.0377612	256.155	-0.404493	0.16548	0.000767375	0.00670772
3485	6420.69	0.26317	0.0703454	8.31589e-05	0.000342494	IGFBP2	6420.69	-0.200203	0.074657	0.000516296	0.00849447	6420.69	-0.0907746	0.0658768	0.0677198	0.19552
7407	4208.24	0.263144	0.0495871	6.46054e-08	4.22077e-07	VARS	4208.24	-0.0151533	0.0418017	0.729866	0.85951	4208.24	0.202383	0.0505272	1.42621e-05	0.00026503
23633	3708.07	0.263031	0.0318601	9.9349e-17	1.56442e-15	KPNA6	3708.07	0.116292	0.0321436	9.57771e-05	0.00258447	3708.07	0.17143	0.0322231	1.8497e-08	1.00292e-06
5198	3144.46	0.262956	0.0381017	2.9609e-12	3.14355e-11	PFAS	3144.46	-0.168206	0.0391591	2.26016e-06	0.000150492	3144.46	0.0229357	0.0362998	0.506942	0.702024
81	7095.41	0.262891	0.0310464	2.87413e-17	4.75699e-16	ACTN4	7095.41	0.118133	0.0313314	6.32526e-05	0.00191891	7095.41	0.216213	0.0313645	1.90422e-12	3.00439e-10
57139	10.2749	0.262842	0.358746	0.0601702	0.121312	RGL3	10.2749	0.0235479	0.0791789	0.0646075	0.211702	10.2749	0.765283	0.67514	0.00425536	0.0253767
254827	23.8511	0.262596	0.228196	0.0815072	0.156257	NAALADL2	23.8511	0.0105134	0.0725947	0.6129	0.786306	23.8511	0.00266651	0.0969569	0.942602	0.972454
16	4015.47	0.262508	0.0535766	5.08075e-07	2.96111e-06	AARS	4015.47	0.00917297	0.0438538	0.796753	0.89773	4015.47	-0.0588271	0.0500416	0.181258	0.376903
91862	29.9185	0.262407	0.202991	0.0664004	0.131776	MARVELD3	29.9185	0.0217748	0.0747691	0.362352	0.588705	29.9185	-0.0124366	0.0957707	0.757641	0.872241
7536	9085.97	0.262355	0.0271343	4.12154e-22	1.03958e-20	SF1	9085.97	0.0406461	0.0261263	0.0875485	0.255174	9085.97	0.128782	0.0272275	9.33666e-07	2.81346e-05
5036	6036.29	0.262177	0.0450652	3.05903e-09	2.37344e-08	PA2G4	6036.29	-0.051289	0.0415465	0.145036	0.346076	6036.29	-0.0429965	0.042332	0.265774	0.479768
57534	16346.3	0.262032	0.0737291	0.000184066	0.000712458	MIB1	16346.3	-0.235322	0.0787512	0.00020879	0.00446027	16346.3	0.0653761	0.0655583	0.214814	0.419972
79363	87.3551	0.261922	0.123212	0.0141436	0.0351069	RSG1	87.3551	0.00305011	0.0646513	0.899056	0.949882	87.3551	0.0192739	0.0828051	0.706631	0.8388
114881	627.087	0.26179	0.230994	0.0685775	0.135252	OSBPL7	627.087	0.519271	0.327075	0.00195177	0.0217537	627.087	0.600945	0.296934	0.00100292	0.00822034
541468	17.6747	0.261633	0.268804	0.082599	0.157969	LURAP1	17.6747	0.0302623	0.0812287	0.109422	0.291555	17.6747	0.104569	0.178234	0.0238977	0.0937425
7429	6.80958	0.261624	0.367747	0.0569748	0.115994	VIL1	6.80958	0.0138893	0.0756989	0.231988	0.455943	6.80958	-0.000942993	0.102459	0.955481	0.978029
57122	2288.87	0.261588	0.0381809	3.67651e-12	3.85713e-11	NUP107	2288.87	-0.0526512	0.0363327	0.103618	0.282573	2288.87	-0.067906	0.0375184	0.0525138	0.163384
10184	545.858	0.261516	0.0792279	0.000465287	0.00167156	LHFPL2	545.858	-0.161073	0.087244	0.00678887	0.0490693	545.858	-0.133199	0.0799698	0.0319004	0.115546
152831	24.6886	0.261484	0.228015	0.0737959	0.143794	KLB	24.6886	0.32192	0.558559	0.00695974	0.0498128	24.6886	-0.0118035	0.0978826	0.72985	0.853684
9555	8555.94	0.261414	0.0368422	8.48025e-13	9.39407e-12	H2AFY	8555.94	0.0163623	0.033381	0.531609	0.726106	8555.94	-0.0355348	0.0352503	0.286438	0.503575
613	131.966	0.261407	0.131304	0.0196912	0.046762	BCR	131.966	0.0647346	0.093691	0.106015	0.286127	131.966	0.118865	0.123005	0.0848641	0.228006
3178	65587.9	0.261308	0.0439523	1.35801e-09	1.09584e-08	HNRNPA1	65587.9	-0.0152959	0.038231	0.529613	0.72486	65587.9	0.263879	0.0445868	3.68492e-10	3.06761e-08
54841	1196.32	0.261032	0.0642028	2.18522e-05	9.90817e-05	BIVM	1196.32	0.243181	0.0673882	2.32106e-05	0.00090152	1196.32	0.114077	0.0631106	0.0309744	0.113004
26528	2578.61	0.260868	0.0511873	1.61554e-07	1.01341e-06	DAZAP1	2578.61	-0.00964803	0.0425553	0.772183	0.885097	2578.61	-0.0327515	0.0470041	0.419529	0.62939
51741	215.06	0.260647	0.0801988	0.000594223	0.00208454	WWOX	215.06	-0.0597504	0.0681934	0.151476	0.355716	215.06	-0.247547	0.0895703	0.00069014	0.00614564
28976	1202.85	0.260545	0.0411545	1.34367e-10	1.20103e-09	ACAD9	1202.85	0.000676365	0.0364584	0.955399	0.977782	1202.85	0.0653161	0.0402354	0.0762387	0.212431
1587	29.1477	0.260313	0.210153	0.0708381	0.138791	ADAM3A	29.1477	0.390062	0.312447	0.00502378	0.0404992	29.1477	0.0953667	0.147235	0.070632	0.201563
25780	73.3308	0.25997	0.144183	0.0301807	0.067487	RASGRP3	73.3308	0.0565208	0.0904425	0.130627	0.325288	73.3308	0.154381	0.153614	0.0420104	0.139608
84342	2168.1	0.259862	0.0329564	1.26148e-15	1.826e-14	COG8	2168.1	-0.00360897	0.0304618	0.885488	0.943179	2168.1	0.0719984	0.0327146	0.0190722	0.0791658
115004	35.8162	0.25982	0.192236	0.0623481	0.124971	CGAS	35.8162	-0.00867422	0.071002	0.717839	0.852856	35.8162	0.0219805	0.0961099	0.609148	0.776354
29946	695.859	0.259803	0.0583894	4.2607e-06	2.15193e-05	SERTAD3	695.859	0.00661387	0.0465578	0.842842	0.921834	695.859	0.0937283	0.0568538	0.0516025	0.161397
64764	1155.83	0.259581	0.0616429	1.23296e-05	5.8012e-05	CREB3L2	1155.83	-0.0388582	0.0515112	0.313963	0.544612	1155.83	0.0545434	0.056173	0.247588	0.458567
2961	808.842	0.259574	0.0463347	1.04832e-08	7.57102e-08	GTF2E2	808.842	0.0160471	0.0401938	0.636353	0.801284	808.842	0.00405511	0.0434482	0.920546	0.962274
22836	3059.34	0.259535	0.0551484	1.34753e-06	7.36682e-06	RHOBTB3	3059.34	0.0221487	0.0456298	0.562479	0.749241	3059.34	0.288504	0.0565252	4.53958e-08	2.09753e-06
79750	1832.07	0.259493	0.0815569	0.000683436	0.00236016	ZNF385D	1832.07	0.349836	0.0864861	2.65651e-06	0.00017168	1832.07	0.524965	0.0840115	2.26407e-11	2.64671e-09
728642	1675.07	0.259386	0.0501046	1.13801e-07	7.25752e-07	CDK11A	1675.07	0.245586	0.0515124	1.65764e-07	1.96124e-05	1675.07	0.0634053	0.0476639	0.134235	0.309453
10398	34.9343	0.259336	0.202114	0.0671411	0.132964	MYL9	34.9343	-0.048004	0.0922251	0.0717233	0.226435	34.9343	-0.265764	0.366517	0.0136816	0.0618695
2110	65.0671	0.259117	0.181083	0.0555443	0.113438	ETFDH	65.0671	0.0269571	0.0756363	0.314146	0.544852	65.0671	0.131798	0.174069	0.046371	0.149695
653160	76.2688	0.259113	0.133831	0.022594	0.0526755		76.2688	0.0278403	0.0711594	0.405698	0.623755	76.2688	0.0606702	0.0970436	0.269006	0.483701
100499483	223.161	0.259104	0.0952136	0.00304128	0.00905346	CCDC180	223.161	0.207716	0.107706	0.0037149	0.0334949	223.161	0.357262	0.101241	3.09023e-05	0.000502826
114780	86.4014	0.259056	0.126486	0.0175757	0.0423411	PKD1L2	86.4014	0.353526	0.142633	0.000628577	0.00973629	86.4014	0.110178	0.116037	0.0950376	0.245456
9903	849.401	0.258884	0.0525107	4.24737e-07	2.50925e-06	KLHL21	849.401	-0.0200903	0.0441923	0.579994	0.762432	849.401	0.13957	0.0531716	0.00286578	0.0186559
79134	981.15	0.258756	0.04262	6.53386e-10	5.4365e-09	TMEM185B	981.15	-0.02772	0.0384453	0.407419	0.625283	981.15	0.0569747	0.0414211	0.13372	0.308526
27164	1334.18	0.258736	0.056811	2.62706e-06	1.37123e-05	SALL3	1334.18	-0.192339	0.0598838	0.000151223	0.0035349	1334.18	0.0334373	0.0512974	0.455111	0.658769
2271	3355.63	0.258239	0.0413768	2.26556e-10	1.98195e-09	FH	3355.63	-0.056169	0.0390752	0.0955483	0.268621	3355.63	-0.0473096	0.0395673	0.197212	0.397641
9220	593.719	0.258207	0.0591295	6.01984e-06	2.97095e-05	TIAF1	593.719	0.0017876	0.0468472	0.953901	0.977424	593.719	-0.0800587	0.0571391	0.0988193	0.251756
91156	22.9534	0.258009	0.213312	0.0759551	0.147198	IGFN1	22.9534	-0.0434931	0.0892667	0.0715479	0.22606	22.9534	-0.0434281	0.106952	0.274643	0.489399
246126	2123.23	0.257974	0.0635301	2.34455e-05	0.000105879	TXLNGY	2123.23	-0.126677	0.0659281	0.0101357	0.0644201	2123.23	-0.00207915	0.0547503	0.976869	0.988929
51575	1973.52	0.257966	0.0633177	2.13562e-05	9.69108e-05	ESF1	1973.52	0.0740525	0.0590651	0.0843833	0.249577	1973.52	0.132452	0.063217	0.0122825	0.0571252
83707	637.944	0.257822	0.0713082	0.000132694	0.000529552	TRPT1	637.944	-0.0291378	0.0547353	0.452956	0.664032	637.944	-0.0242493	0.0605843	0.605279	0.773637
85479	36.637	0.257749	0.199822	0.0673351	0.133255	DNAJC5B	36.637	0.0829572	0.142854	0.0196684	0.0997429	36.637	0.16042	0.232237	0.0283914	0.106189
57506	3949.86	0.257744	0.0421484	5.17114e-10	4.35643e-09	MAVS	3949.86	0.0893887	0.0417392	0.0122017	0.0737711	3949.86	0.207056	0.0427979	2.59278e-07	9.31085e-06
2551	1500.27	0.257718	0.0516481	2.83325e-07	1.72027e-06	GABPA	1500.27	-0.0999686	0.0519694	0.0162392	0.0882285	1500.27	-0.0291627	0.0474562	0.489219	0.688272
150365	39.9068	0.257558	0.188955	0.0621829	0.124671	MEI1	39.9068	0.0632874	0.106761	0.0500784	0.180939	39.9068	0.650073	0.213093	0.000101066	0.0013327
1611	3146.95	0.257517	0.0324552	1.0402e-15	1.52271e-14	DAP	3146.95	0.083534	0.0321848	0.0042005	0.0359732	3146.95	0.0462754	0.0317537	0.124569	0.294376
55033	353.922	0.257239	0.0582514	5.68703e-06	2.81992e-05	FKBP14	353.922	-0.00347918	0.0467077	0.862867	0.932468	353.922	0.0487107	0.0542668	0.303668	0.521175
63943	151.415	0.257129	0.111727	0.00994822	0.025843	FKBPL	151.415	0.0154592	0.0640712	0.64153	0.804414	151.415	-0.0422372	0.0831588	0.434512	0.642494
6628	3442.9	0.257047	0.0569144	2.91132e-06	1.50978e-05	SNRPB	3442.9	-0.118787	0.0581279	0.00903393	0.0595844	3442.9	-0.0142925	0.050472	0.746595	0.865306
9263	714.96	0.256779	0.0698247	0.000117318	0.000471763	STK17A	714.96	0.0798156	0.0657569	0.0756221	0.234316	714.96	0.0913132	0.0663965	0.0859082	0.229741
8284	2104.66	0.256677	0.0364518	9.46457e-13	1.04296e-11	KDM5D	2104.66	0.00660954	0.0330712	0.81097	0.904272	2104.66	0.148012	0.0369167	1.90578e-05	0.000333117
328	10744.7	0.256301	0.0473055	3.65947e-08	2.47128e-07	APEX1	10744.7	-0.0527298	0.043411	0.127524	0.320603	10744.7	0.0205543	0.0434666	0.5857	0.759364
4440	6520.33	0.256172	0.0394109	3.48543e-11	3.30851e-10	MSI1	6520.33	0.172731	0.0402025	2.52076e-06	0.000164986	6520.33	0.26973	0.0399104	1.7899e-12	2.86436e-10
5629	1430.24	0.256074	0.146026	0.0334004	0.0735446	PROX1	1430.24	0.0213316	0.070313	0.490266	0.693311	1430.24	0.0762187	0.107947	0.21353	0.418322
4163	1501.56	0.255948	0.0790626	0.000539175	0.00190772	MCC	1501.56	0.0765926	0.0722563	0.0795985	0.24135	1501.56	0.200652	0.0827289	0.00238667	0.0161294
5428	1580.4	0.255827	0.0415337	3.87627e-10	3.30188e-09	POLG	1580.4	-0.00215794	0.0366284	0.94613	0.973915	1580.4	0.06287	0.0403588	0.0889504	0.235416
8567	3166.24	0.255701	0.0725627	0.000196052	0.000755552	MADD	3166.24	0.138057	0.0770146	0.0101624	0.0645239	3166.24	0.119095	0.0711252	0.0341501	0.120845
79176	828.882	0.255559	0.0664388	6.36053e-05	0.000267989	FBXL15	828.882	-0.0114669	0.0504059	0.756472	0.876086	828.882	-0.0397538	0.058639	0.412461	0.623496
140886	421.74	0.255339	0.0627722	2.19266e-05	9.93922e-05	PABPC5	421.74	-0.0604804	0.0568959	0.142899	0.343051	421.74	0.0810069	0.0599473	0.102893	0.258539
90527	26.0879	0.255017	0.269643	0.0890713	0.168228	DUOXA1	26.0879	0.723429	0.364544	0.00125411	0.0158369	26.0879	0.975311	0.33227	0.000113359	0.00146398
56122	951.324	0.254966	0.064291	3.61079e-05	0.00015835	PCDHB14	951.324	0.263253	0.0672758	6.50981e-06	0.000346461	951.324	0.390881	0.0660695	2.28559e-10	2.0364e-08
116238	216.219	0.254889	0.0878362	0.00180127	0.00568769	TLCD1	216.219	-0.0328806	0.0624368	0.408991	0.626763	216.219	0.0214951	0.0696549	0.666271	0.813438
51174	290.597	0.254634	0.0702068	0.000179784	0.000697455	TUBD1	290.597	0.111881	0.0719583	0.0259522	0.119835	290.597	0.0671621	0.0646214	0.196015	0.396049
125965	63.8336	0.25461	0.13666	0.0281278	0.0634608	COX6B2	63.8336	0.0499193	0.0836647	0.167132	0.376102	63.8336	0.0521963	0.0949683	0.332241	0.548785
29911	837.645	0.254564	0.082029	0.000896716	0.00301572	HOOK2	837.645	0.176151	0.0901325	0.00475487	0.0390468	837.645	0.115436	0.0796589	0.0525551	0.163391
7025	47.7263	0.25455	0.191469	0.067074	0.132894	NR2F1	47.7263	0.0684024	0.114725	0.0370599	0.150348	47.7263	0.0235071	0.0963793	0.582444	0.757483
155	8.61529	0.254533	0.336827	0.0715776	0.140071	ADRB3	8.61529	0.0256602	0.0800404	0.064283	0.211223	8.61529	0.0432519	0.114338	0.0999533	0.253766
4524	3517.36	0.254508	0.0368459	3.78266e-12	3.96356e-11	MTHFR	3517.36	0.0547263	0.0351436	0.0692721	0.221647	3517.36	0.0743095	0.0361601	0.0259857	0.0993097
8940	1254.19	0.254506	0.0434304	2.45087e-09	1.92516e-08	TOP3B	1254.19	0.123451	0.0442102	0.00124598	0.0157732	1254.19	0.194848	0.0443913	2.2418e-06	5.77368e-05
3204	255.013	0.25438	0.134581	0.0267337	0.0608039	HOXA7	255.013	0.408268	0.153696	0.000268933	0.00531679	255.013	0.774265	0.142605	1.79738e-09	1.26069e-07
751071	165.282	0.254156	0.0968007	0.00414949	0.0119879	METTL12	165.282	-0.149752	0.113874	0.0168322	0.0904281	165.282	-0.00181604	0.0727271	0.970808	0.98563
7732	229.677	0.25407	0.0802251	0.000734894	0.00251876	RNF112	229.677	-0.130994	0.0880501	0.022089	0.108029	229.677	-0.342277	0.0894168	1.16486e-05	0.000226153
126231	125.668	0.253934	0.133334	0.0257918	0.0589641	ZNF573	125.668	0.0306138	0.0721951	0.357547	0.584238	125.668	0.281299	0.15537	0.00497592	0.0287178
374354	1201.4	0.253747	0.0585417	7.2168e-06	3.52043e-05	NHLRC2	1201.4	-0.0434853	0.0504087	0.24816	0.473702	1201.4	0.106059	0.0573956	0.0303089	0.11129
8777	1724.46	0.253743	0.0683858	0.000100307	0.000407539	MPDZ	1724.46	-0.0818866	0.0650325	0.0717547	0.226485	1724.46	0.0214453	0.0582603	0.661736	0.811254
144577	249.815	0.253706	0.0782855	0.000591849	0.00207665	C12orf66	249.815	-0.0519052	0.064395	0.207207	0.427677	249.815	-0.0515146	0.0685467	0.332954	0.549302
286826	311.536	0.2535	0.0874181	0.00175183	0.00554303	LIN9	311.536	-0.191816	0.0997674	0.00442193	0.0373292	311.536	-0.104382	0.0839776	0.0845187	0.227411
152816	23.8134	0.253403	0.252464	0.0873368	0.165546	ODAPH	23.8134	0.0310616	0.0813493	0.119359	0.308186	23.8134	0.0645879	0.124534	0.102846	0.258535
55660	7163.02	0.253377	0.0435645	2.99415e-09	2.32803e-08	PRPF40A	7163.02	0.0137736	0.0379987	0.698189	0.840087	7163.02	0.133103	0.0435416	0.000608927	0.00556989
23385	7488.87	0.25324	0.0230993	4.57822e-28	1.71419e-26	NCSTN	7488.87	-0.0682865	0.0229652	0.00218555	0.0234749	7488.87	0.0431448	0.0229144	0.0522646	0.16285
6528	286.577	0.253223	0.0911282	0.00259349	0.00787203	SLC5A5	286.577	0.0717001	0.0787712	0.107805	0.288574	286.577	0.00429965	0.0700978	0.935066	0.969131
84905	176.232	0.253085	0.110012	0.0103592	0.0267703	ZNF341	176.232	0.0963932	0.106708	0.0555025	0.192678	176.232	0.0975609	0.098789	0.12624	0.297046
65979	2948.34	0.253056	0.0314373	1.2936e-16	2.02001e-15	PHACTR4	2948.34	0.111569	0.0316929	0.000116471	0.00297581	2948.34	0.152746	0.0318398	4.43868e-07	1.47804e-05
8508	52.692	0.252894	0.199842	0.0755258	0.146589	NIPSNAP1	52.692	0.0484637	0.091924	0.0796979	0.241496	52.692	0.119622	0.173875	0.0499272	0.157864
56931	687.15	0.252776	0.0698019	0.000146666	0.000580574	DUS3L	687.15	-0.136454	0.0742811	0.0103702	0.0655587	687.15	-0.071505	0.0643379	0.164348	0.354064
101059953	307.695	0.252675	0.108062	0.00909597	0.0239094	NPIPA7	307.695	0.413559	0.116494	1.9217e-05	0.000785291	307.695	0.28178	0.118928	0.00153693	0.0113653
101059953	307.695	0.252675	0.108062	0.00909597	0.0239094	NPIPA7	307.695	0.413559	0.116494	1.9217e-05	0.000785291	307.695	0.28178	0.118928	0.00153693	0.0113653
101059953	307.695	0.252675	0.108062	0.00909597	0.0239094	NPIPA7	307.695	0.413559	0.116494	1.9217e-05	0.000785291	307.695	0.28178	0.118928	0.00153693	0.0113653
101059953	307.695	0.252675	0.108062	0.00909597	0.0239094	NPIPA7	307.695	0.413559	0.116494	1.9217e-05	0.000785291	307.695	0.28178	0.118928	0.00153693	0.0113653
101059953	307.695	0.252675	0.108062	0.00909597	0.0239094	NPIPA7	307.695	0.413559	0.116494	1.9217e-05	0.000785291	307.695	0.28178	0.118928	0.00153693	0.0113653
101059953	307.695	0.252675	0.108062	0.00909597	0.0239094	NPIPA7	307.695	0.413559	0.116494	1.9217e-05	0.000785291	307.695	0.28178	0.118928	0.00153693	0.0113653
101059953	307.695	0.252675	0.108062	0.00909597	0.0239094	NPIPA7	307.695	0.413559	0.116494	1.9217e-05	0.000785291	307.695	0.28178	0.118928	0.00153693	0.0113653
101059953	307.695	0.252675	0.108062	0.00909597	0.0239094	NPIPA7	307.695	0.413559	0.116494	1.9217e-05	0.000785291	307.695	0.28178	0.118928	0.00153693	0.0113653
101059953	307.695	0.252675	0.108062	0.00909597	0.0239094	NPIPA7	307.695	0.413559	0.116494	1.9217e-05	0.000785291	307.695	0.28178	0.118928	0.00153693	0.0113653
101059953	307.695	0.252675	0.108062	0.00909597	0.0239094	NPIPB14P	307.695	0.413559	0.116494	1.9217e-05	0.000785291	307.695	0.28178	0.118928	0.00153693	0.0113653
101059953	307.695	0.252675	0.108062	0.00909597	0.0239094	NPIPB14P	307.695	0.413559	0.116494	1.9217e-05	0.000785291	307.695	0.28178	0.118928	0.00153693	0.0113653
101059953	307.695	0.252675	0.108062	0.00909597	0.0239094	NPIPB14P	307.695	0.413559	0.116494	1.9217e-05	0.000785291	307.695	0.28178	0.118928	0.00153693	0.0113653
101059953	307.695	0.252675	0.108062	0.00909597	0.0239094	NPIPB14P	307.695	0.413559	0.116494	1.9217e-05	0.000785291	307.695	0.28178	0.118928	0.00153693	0.0113653
101059953	307.695	0.252675	0.108062	0.00909597	0.0239094	NPIPB14P	307.695	0.413559	0.116494	1.9217e-05	0.000785291	307.695	0.28178	0.118928	0.00153693	0.0113653
101059953	307.695	0.252675	0.108062	0.00909597	0.0239094	NPIPB14P	307.695	0.413559	0.116494	1.9217e-05	0.000785291	307.695	0.28178	0.118928	0.00153693	0.0113653
101059953	307.695	0.252675	0.108062	0.00909597	0.0239094	NPIPB14P	307.695	0.413559	0.116494	1.9217e-05	0.000785291	307.695	0.28178	0.118928	0.00153693	0.0113653
101059953	307.695	0.252675	0.108062	0.00909597	0.0239094	NPIPB14P	307.695	0.413559	0.116494	1.9217e-05	0.000785291	307.695	0.28178	0.118928	0.00153693	0.0113653
101059953	307.695	0.252675	0.108062	0.00909597	0.0239094	NPIPB14P	307.695	0.413559	0.116494	1.9217e-05	0.000785291	307.695	0.28178	0.118928	0.00153693	0.0113653
101059953	307.695	0.252675	0.108062	0.00909597	0.0239094	NPIPA8	307.695	0.413559	0.116494	1.9217e-05	0.000785291	307.695	0.28178	0.118928	0.00153693	0.0113653
101059953	307.695	0.252675	0.108062	0.00909597	0.0239094	NPIPA8	307.695	0.413559	0.116494	1.9217e-05	0.000785291	307.695	0.28178	0.118928	0.00153693	0.0113653
101059953	307.695	0.252675	0.108062	0.00909597	0.0239094	NPIPA8	307.695	0.413559	0.116494	1.9217e-05	0.000785291	307.695	0.28178	0.118928	0.00153693	0.0113653
101059953	307.695	0.252675	0.108062	0.00909597	0.0239094	NPIPA8	307.695	0.413559	0.116494	1.9217e-05	0.000785291	307.695	0.28178	0.118928	0.00153693	0.0113653
101059953	307.695	0.252675	0.108062	0.00909597	0.0239094	NPIPA8	307.695	0.413559	0.116494	1.9217e-05	0.000785291	307.695	0.28178	0.118928	0.00153693	0.0113653
101059953	307.695	0.252675	0.108062	0.00909597	0.0239094	NPIPA8	307.695	0.413559	0.116494	1.9217e-05	0.000785291	307.695	0.28178	0.118928	0.00153693	0.0113653
101059953	307.695	0.252675	0.108062	0.00909597	0.0239094	NPIPA8	307.695	0.413559	0.116494	1.9217e-05	0.000785291	307.695	0.28178	0.118928	0.00153693	0.0113653
101059953	307.695	0.252675	0.108062	0.00909597	0.0239094	NPIPA8	307.695	0.413559	0.116494	1.9217e-05	0.000785291	307.695	0.28178	0.118928	0.00153693	0.0113653
101059953	307.695	0.252675	0.108062	0.00909597	0.0239094	NPIPA8	307.695	0.413559	0.116494	1.9217e-05	0.000785291	307.695	0.28178	0.118928	0.00153693	0.0113653
11019	383.449	0.252665	0.0854759	0.00149956	0.00482176	LIAS	383.449	0.029698	0.0604334	0.418087	0.634733	383.449	0.011112	0.0674787	0.831102	0.915773
79842	317.957	0.252524	0.0706262	0.000176676	0.000687169	ZBTB3	317.957	0.00441223	0.0520026	0.841041	0.920978	317.957	0.167578	0.0732198	0.00505578	0.0290668
10419	3014.74	0.25236	0.0373645	6.86701e-12	6.97001e-11	PRMT5	3014.74	-0.0504861	0.0354471	0.129274	0.323207	3014.74	0.0240337	0.0357175	0.472271	0.673802
11018	229.55	0.252315	0.0921295	0.00284787	0.0085563	TMED1	229.55	-0.108411	0.0963253	0.0393043	0.155722	229.55	-0.0320174	0.0728508	0.556659	0.739416
340485	643.158	0.25227	0.0909118	0.00268115	0.00810937	ACER2	643.158	-0.0359028	0.0641176	0.357351	0.584193	643.158	0.166537	0.0946163	0.0154673	0.0678592
90649	448.34	0.252241	0.0760896	0.000454284	0.00163587	ZNF486	448.34	-0.128129	0.0815053	0.0179458	0.0943996	448.34	-0.0420337	0.0652724	0.414748	0.625519
23616	1218.98	0.252208	0.067935	0.000107932	0.000436312	SH3BP1	1218.98	0.208263	0.0722235	0.0003827	0.00689263	1218.98	0.368722	0.0700421	1.27759e-08	7.30649e-07
81831	87.1148	0.251941	0.296969	0.084101	0.160332	NETO2	87.1148	-0.00383098	0.0732054	0.799461	0.898802	87.1148	-0.0376502	0.109325	0.221885	0.428535
6521	41.3306	0.25179	0.18551	0.067057	0.132876	SLC4A1	41.3306	0.127014	0.277034	0.0141328	0.0807177	41.3306	0.128723	0.175404	0.0487695	0.155337
84295	2194.45	0.251566	0.0539042	1.79434e-06	9.61908e-06	PHF6	2194.45	-0.0528795	0.0485842	0.164723	0.372808	2194.45	0.0516392	0.0499771	0.243213	0.452894
55159	1884.5	0.251516	0.0388379	4.47447e-11	4.20471e-10	RFWD3	1884.5	-0.109347	0.0395232	0.00173251	0.019916	1884.5	0.0269496	0.0371783	0.435596	0.643594
22984	4754.14	0.251478	0.0254718	2.95746e-23	8.06315e-22	PDCD11	4754.14	-0.0771768	0.0254768	0.00124858	0.0157931	4754.14	0.0772549	0.0254581	0.00172452	0.0124182
4668	15.0441	0.251213	0.333621	0.070031	0.137508	NAGA	15.0441	-0.0100556	0.074601	0.425308	0.641339	15.0441	0.0146587	0.102926	0.55671	0.739423
4673	16514.2	0.251173	0.0383703	3.45061e-11	3.27915e-10	NAP1L1	16514.2	0.00248678	0.0341901	0.964133	0.98266	16514.2	0.051971	0.0368599	0.181221	0.376903
56922	690.262	0.251084	0.171433	0.0532924	0.109543	MCCC1	690.262	0.12598	0.23931	0.0157755	0.0865377	690.262	0.339646	0.219332	0.00517185	0.0296205
1048	10.2331	0.25098	0.328004	0.0751788	0.146008	CEACAM5	10.2331	0.0279256	0.0811884	0.0523016	0.186162	10.2331	0.0377982	0.111067	0.148055	0.330463
84612	146.561	0.250882	0.11646	0.0141073	0.035042	PARD6B	146.561	0.0233896	0.0667913	0.484502	0.690125	146.561	0.107849	0.107329	0.0940647	0.244181
1942	35.113	0.250734	0.188883	0.0678218	0.134076	EFNA1	35.113	0.0187845	0.0731071	0.445472	0.6575	35.113	-0.0564821	0.110838	0.221228	0.427742
4884	3464.86	0.250682	0.0616824	4.50036e-05	0.000194228	NPTX1	3464.86	-0.110845	0.0624889	0.0205668	0.102839	3464.86	0.398142	0.0631622	1.1548e-11	1.47555e-09
116064	1050.89	0.25064	0.0703175	0.000195655	0.000754196	LRRC58	1050.89	-0.0351698	0.0553901	0.37744	0.601744	1050.89	0.05988	0.0629543	0.241958	0.451459
64427	475.759	0.250562	0.111736	0.0120577	0.0305001	TTC31	475.759	0.0763844	0.0939232	0.0923281	0.263323	475.759	0.0565068	0.0860235	0.308535	0.526023
55825	363.209	0.250447	0.0679239	0.000116531	0.000469184	PECR	363.209	-0.0874556	0.0667954	0.0575065	0.197144	363.209	-0.000159232	0.0583772	0.994816	0.997438
55752	23522.3	0.250432	0.0318371	2.33242e-15	3.27765e-14	2023-09-11	23522.3	-0.0701265	0.0311549	0.0141483	0.0807177	23522.3	0.0943566	0.0314917	0.00163346	0.0119059
23471	1734.9	0.250323	0.047	4.84694e-08	3.22536e-07	TRAM1	1734.9	-0.0969682	0.0471035	0.0141348	0.0807177	1734.9	-0.00440747	0.0434534	0.910464	0.95764
6599	8436.35	0.250153	0.0290277	4.47345e-18	8.00139e-17	SMARCC1	8436.35	-0.00779516	0.0272006	0.749037	0.871281	8436.35	0.124729	0.0290969	9.90739e-06	0.000197227
375484	937.221	0.249973	0.048843	1.65876e-07	1.03782e-06	SIMC1	937.221	0.00641247	0.0413609	0.869083	0.935435	937.221	0.070195	0.0471492	0.0956136	0.246081
1388	2868.4	0.249921	0.0403724	2.96003e-10	2.55631e-09	ATF6B	2868.4	-0.0250364	0.0363627	0.42665	0.642354	2868.4	0.083174	0.0396095	0.0226253	0.0899718
83546	92.0624	0.24988	0.149714	0.0397385	0.0854349	RTBDN	92.0624	0.0119721	0.0685399	0.673518	0.825206	92.0624	-0.0719231	0.10884	0.193287	0.393181
54556	732.548	0.249536	0.0534154	1.57211e-06	8.50079e-06	ING3	732.548	-0.0258741	0.0452562	0.454652	0.665113	732.548	-0.0394158	0.0497295	0.365409	0.580376
11107	507.825	0.24951	0.0721245	0.000272343	0.00102427	PRDM5	507.825	-0.0781783	0.0677269	0.0848239	0.250335	507.825	-0.0461444	0.063189	0.368896	0.583207
51602	2357.64	0.249438	0.0396112	1.77735e-10	1.572e-09	NOP58	2357.64	-0.0213095	0.0357063	0.502407	0.702355	2357.64	-0.0298581	0.0378465	0.388706	0.601826
9973	910.447	0.249398	0.054185	1.99347e-06	1.06157e-05	CCS	910.447	0.120101	0.0554257	0.00660005	0.0482029	910.447	0.141306	0.0548597	0.00325601	0.0207239
6122	38891.5	0.249353	0.0518843	7.64185e-07	4.3309e-06	RPL3	38891.5	0.0252423	0.0438475	0.48585	0.690397	38891.5	0.137521	0.0519567	0.00273064	0.0179391
342184	55.016	0.249181	0.160683	0.0498325	0.103671	FMN1	55.016	0.0441742	0.0838426	0.161237	0.368244	55.016	0.135281	0.160134	0.0527876	0.163936
79004	2453	0.24913	0.0518395	8.00469e-07	4.52284e-06	CUEDC2	2453	-0.0083866	0.04293	0.804452	0.900955	2453	-0.110422	0.0513777	0.0152271	0.0671272
9425	923.528	0.248877	0.0433149	5.03276e-09	3.78896e-08	CDYL	923.528	0.0360016	0.0393477	0.283678	0.513384	923.528	0.16094	0.0442706	7.85676e-05	0.00108099
148870	19.2083	0.248813	0.23785	0.0904782	0.170385	CCDC27	19.2083	0.0307762	0.080702	0.133851	0.329981	19.2083	-0.00512341	0.0981725	0.88486	0.945228
23474	270.175	0.248507	0.0962035	0.00481277	0.0136954	ETHE1	270.175	-0.106378	0.099634	0.054332	0.190647	270.175	-0.0974158	0.0894602	0.110595	0.271796
22985	11847.3	0.248485	0.030027	5.39581e-17	8.70823e-16	ACIN1	11847.3	0.116065	0.0302257	3.21844e-05	0.00115123	11847.3	0.0227591	0.0291022	0.406009	0.617367
2330	28.4479	0.248476	0.227066	0.0872201	0.165362	FMO5	28.4479	0.0381933	0.085175	0.0967266	0.270112	28.4479	0.0399958	0.106058	0.303489	0.520976
1056	128.605	0.248431	0.113698	0.0137197	0.0341807	CEL	128.605	0.371012	0.124757	0.000143095	0.00342292	128.605	0.345492	0.125082	0.000401471	0.00401787
79963	310.762	0.248362	0.08776	0.00227803	0.00700539	ABCA11P	310.762	-0.193141	0.100506	0.0044059	0.0372347	310.762	0.0240749	0.0695988	0.642459	0.798568
5757	38499.8	0.248179	0.0512554	6.60585e-07	3.78449e-06	PTMA	38499.8	0.0478514	0.0458401	0.195217	0.413073	38499.8	0.077127	0.0489585	0.0742741	0.208662
348840	89.4607	0.248122	0.128578	0.0243459	0.0561616	ANKRD18DP	89.4607	0.0926584	0.119163	0.0536915	0.18915	89.4607	0.288393	0.148214	0.00390583	0.0238267
5045	2309.89	0.248032	0.0516463	7.6214e-07	4.32221e-06	FURIN	2309.89	0.0175843	0.043262	0.62275	0.792715	2309.89	0.19401	0.0526436	4.49996e-05	0.000688791
266727	5765.92	0.247958	0.0612193	3.08922e-05	0.000136974	MDGA1	5765.92	-0.0841374	0.0588218	0.0718215	0.226649	5765.92	-0.202897	0.0627661	0.000327052	0.00342926
57474	222.822	0.247876	0.113404	0.0138588	0.0345016	ZNF490	222.822	0.135269	0.131602	0.0268512	0.122516	222.822	0.107679	0.104757	0.099979	0.253766
440275	1371.85	0.247785	0.0480677	1.27936e-07	8.12203e-07	EIF2AK4	1371.85	-0.0289841	0.0420988	0.398411	0.618674	1371.85	0.0282371	0.0447581	0.492662	0.690817
55893	449.952	0.247599	0.0672317	0.000117287	0.000471751	ZNF395	449.952	-0.0455781	0.0563315	0.256253	0.483254	449.952	-0.00652628	0.0578113	0.891552	0.948461
54797	507.43	0.247577	0.0580094	1.03078e-05	4.90194e-05	MED18	507.43	0.0126081	0.0466831	0.734339	0.861744	507.43	-0.0375831	0.0532929	0.407735	0.618969
4985	57.9758	0.247523	0.181815	0.0663001	0.131608	OPRD1	57.9758	-0.0129671	0.0712376	0.61462	0.787227	57.9758	-0.010351	0.093057	0.809529	0.902986
64816	20.7244	0.247361	0.23615	0.0940916	0.175994	CYP3A43	20.7244	0.550855	0.322808	0.00251199	0.025477	20.7244	0.112051	0.181914	0.0331029	0.118268
81556	1281.65	0.247326	0.0385639	1.26295e-10	1.13068e-09	INTS14	1281.65	-0.0142337	0.0348783	0.631571	0.798602	1281.65	-0.0136425	0.0371175	0.692202	0.829304
5471	1384.36	0.247186	0.0538709	2.30141e-06	1.21138e-05	PPAT	1384.36	-0.210627	0.0566402	2.00243e-05	0.000804163	1384.36	-0.0492389	0.0500702	0.261114	0.474421
6752	11288.5	0.247012	0.0409666	8.51196e-10	7.01997e-09	SSTR2	11288.5	0.0587044	0.0387849	0.0793779	0.241001	11288.5	0.0366582	0.0387429	0.303638	0.521175
5106	247.722	0.24692	0.136907	0.0331085	0.0730067	PCK2	247.722	0.0465906	0.0815294	0.188523	0.405038	247.722	0.000700132	0.0845197	0.996896	0.998504
114798	1368.01	0.246786	0.0562857	5.93058e-06	2.93205e-05	SLITRK1	1368.01	-0.03209	0.0473539	0.389643	0.61229	1368.01	0.106898	0.0552675	0.0248206	0.0959919
369	694.869	0.246559	0.0582165	1.19369e-05	5.62742e-05	ARAF	694.869	0.0185492	0.0471266	0.620328	0.791412	694.869	0.0157547	0.0520411	0.730842	0.854551
55781	2125.84	0.246545	0.0384092	6.74551e-11	6.22768e-10	RIOK2	2125.84	-0.101374	0.038812	0.00307098	0.0290676	2125.84	0.0185043	0.036677	0.588927	0.761774
5081	19.2477	0.246435	0.264384	0.0910044	0.171169	PAX7	19.2477	-0.0305619	0.0818646	0.0809205	0.243532	19.2477	0.035768	0.107183	0.269434	0.484147
91860	99.1136	0.246318	0.127194	0.0240546	0.0556018	CALML4	99.1136	-0.0790742	0.106916	0.0684147	0.2197	99.1136	0.0113101	0.0829846	0.824379	0.91184
83416	31.6282	0.246164	0.250242	0.092989	0.17434	FCRL5	31.6282	0.0123821	0.0736919	0.497972	0.698969	31.6282	0.0368154	0.106522	0.293446	0.510678
147339	806.753	0.24614	0.0507802	6.2898e-07	3.61326e-06	C18orf25	806.753	0.00877066	0.0425822	0.809979	0.903757	806.753	0.0479637	0.0478472	0.257827	0.470626
140609	1477.22	0.246057	0.0514398	1.00794e-06	5.62344e-06	NEK7	1477.22	-0.0129691	0.0430264	0.669716	0.822625	1477.22	0.0481958	0.048029	0.270684	0.485704
168451	681.166	0.246038	0.0528224	1.69956e-06	9.14727e-06	THAP5	681.166	-0.0227576	0.0446445	0.527029	0.722417	681.166	-0.0563445	0.0503213	0.202611	0.404756
126123	31.8969	0.245988	0.204244	0.0828012	0.158302	IZUMO2	31.8969	0.516438	0.259097	0.00148164	0.0179442	31.8969	0.039799	0.10361	0.349761	0.565636
9855	2183.22	0.245882	0.0437832	1.42324e-08	1.01048e-07	FARP2	2183.22	0.0120131	0.0381942	0.712358	0.849266	2183.22	0.0479577	0.04169	0.220213	0.42668
112858	925.443	0.245849	0.0425117	4.10043e-09	3.12333e-08	TP53RK	925.443	-0.00644756	0.037463	0.839955	0.919985	925.443	-0.011978	0.0404925	0.754206	0.87023
79711	1681.87	0.245829	0.0554478	5.20244e-06	2.59184e-05	IPO4	1681.87	-0.0619463	0.0510641	0.117789	0.305386	1681.87	0.0501199	0.0511543	0.271167	0.486306
23019	8431.11	0.245815	0.0539583	2.6516e-06	1.38233e-05	CNOT1	8431.11	-0.0984855	0.0538183	0.017081	0.0913821	8431.11	0.10394	0.0527258	0.022854	0.0905752
197335	438.146	0.245735	0.0722243	0.000347918	0.00128077	WDR90	438.146	-0.0165374	0.0534154	0.660353	0.816178	438.146	-0.0306604	0.0619084	0.571755	0.750298
51154	1608.02	0.245446	0.0464137	6.30725e-08	4.13345e-07	MRTO4	1608.02	-0.0488473	0.0426554	0.175124	0.387566	1608.02	-0.00403378	0.0430289	0.918971	0.961778
8641	2976.46	0.245274	0.0500096	5.37578e-07	3.1201e-06	PCDHGB4	2976.46	-0.0116347	0.0420768	0.736112	0.862837	2976.46	0.0802519	0.0481836	0.0581605	0.175547
5873	212.687	0.24507	0.0899835	0.00319357	0.00945501	RAB27A	212.687	0.150314	0.0999514	0.0138726	0.0798256	212.687	0.0537464	0.0751721	0.327374	0.54409
84365	1609.44	0.24495	0.0438369	1.25948e-08	9.02634e-08	NIFK	1609.44	-0.0721499	0.0425773	0.0445569	0.168244	1609.44	-0.0348844	0.0415912	0.357073	0.5727
114907	113.486	0.244943	0.104758	0.00981178	0.02552	FBXO32	113.486	0.0532553	0.0763918	0.181684	0.397112	113.486	0.117091	0.101596	0.0738061	0.207744
3921	20833.9	0.244837	0.0562061	5.728e-06	2.8394e-05	RPSA	20833.9	-0.0619901	0.0513518	0.12007	0.309243	20833.9	-0.0203694	0.050078	0.648345	0.803207
286077	685.689	0.244781	0.0708654	0.000283003	0.00106033	FAM83H	685.689	-0.10571	0.0723618	0.0326302	0.138719	685.689	0.0291596	0.0605571	0.564314	0.74488
22900	976.023	0.244747	0.0553917	4.89157e-06	2.44637e-05	CARD8	976.023	0.0223361	0.045919	0.526946	0.722417	976.023	-0.0074943	0.0497968	0.86496	0.935151
393	987.655	0.244457	0.0641044	7.07071e-05	0.000295913	ARHGAP4	987.655	0.135478	0.067058	0.0071822	0.0508607	987.655	0.00831386	0.0555177	0.907295	0.956198
55147	3100.78	0.244429	0.037773	4.81302e-11	4.50776e-10	RBM23	3100.78	0.102006	0.0378724	0.00234535	0.0244402	3100.78	0.102761	0.0375902	0.00337262	0.0213155
55113	629.637	0.24438	0.054959	4.6647e-06	2.34404e-05	XKR8	629.637	-0.00912905	0.0449678	0.799646	0.898885	629.637	0.00781128	0.049785	0.85915	0.932098
1810	3349.32	0.244349	0.0374309	3.67719e-11	3.47877e-10	DR1	3349.32	-0.0357147	0.0346903	0.270463	0.499533	3349.32	0.0559614	0.0362993	0.0815797	0.221784
57615	34.353	0.244339	0.192855	0.0797184	0.153436	ZNF492	34.353	0.11275	0.231331	0.0136115	0.0788248	34.353	0.235917	0.288327	0.0166568	0.0717413
22827	1375.26	0.244297	0.107137	0.0110844	0.0283669	PUF60	1375.26	-0.0384935	0.0698868	0.299343	0.53113	1375.26	-0.0362813	0.0790925	0.509725	0.704258
64641	6178.19	0.244111	0.0454984	4.18607e-08	2.80219e-07	EBF2	6178.19	-0.10307	0.0456102	0.00728054	0.0513208	6178.19	0.170976	0.04597	5.08593e-05	0.000761411
3191	10986.6	0.243986	0.0267959	1.26097e-19	2.54139e-18	HNRNPL	10986.6	-0.0401769	0.0258181	0.113917	0.299346	10986.6	-0.055523	0.0264357	0.0265437	0.100881
29923	388.668	0.243929	0.065093	9.18827e-05	0.000376217	HILPDA	388.668	0.0531187	0.056432	0.200339	0.418968	388.668	0.0270413	0.0573571	0.578787	0.75494
7594	1777.27	0.243853	0.0509418	8.59124e-07	4.83157e-06	ZNF43	1777.27	-0.0406559	0.0450145	0.271102	0.500518	1777.27	-0.00287309	0.0463191	0.985719	0.993555
113675	709.427	0.243722	0.0841506	0.00196148	0.0061395	SDSL	709.427	0.122183	0.0891861	0.0266834	0.122112	709.427	0.0996373	0.0793607	0.0886663	0.23486
133396	20.411	0.243671	0.255751	0.0939884	0.175859	IL31RA	20.411	0.0128804	0.0740108	0.467338	0.676222	20.411	0.0273083	0.10337	0.410058	0.621344
9188	5615.36	0.243644	0.0316485	6.69368e-15	9.05879e-14	DDX21	5615.36	-0.0544754	0.0306145	0.054416	0.190677	5615.36	0.0453488	0.0308583	0.119364	0.286427
6773	2124.43	0.243557	0.0323371	2.76259e-14	3.53163e-13	STAT2	2124.43	0.111312	0.0326243	0.000180752	0.00403505	2124.43	0.262009	0.032826	1.85594e-16	6.95259e-14
8767	236.017	0.243406	0.0822466	0.00157517	0.00503797	RIPK2	236.017	-0.0120133	0.0566362	0.74558	0.869256	236.017	0.0937719	0.077478	0.10429	0.260781
7247	3603.88	0.243382	0.0340522	5.6003e-13	6.32013e-12	TSN	3603.88	-0.0515477	0.0326735	0.0944961	0.266883	3603.88	-0.0154402	0.0328187	0.603113	0.77242
37	5735.35	0.24313	0.0523387	2.03205e-06	1.07904e-05	ACADVL	5735.35	0.0327279	0.0449189	0.374475	0.599417	5735.35	0.103925	0.051295	0.0220555	0.0883669
55972	498.765	0.243019	0.0755817	0.000643382	0.00223558	SLC25A40	498.765	-0.141541	0.082094	0.0115243	0.0708168	498.765	-0.161485	0.0790811	0.00972061	0.0477713
3672	48.6963	0.242882	0.184151	0.0730117	0.142546	ITGA1	48.6963	0.0872301	0.146933	0.0234933	0.112535	48.6963	0.0904114	0.134108	0.0989962	0.252164
114876	934.147	0.242848	0.0489023	3.62798e-07	2.16765e-06	OSBPL1A	934.147	-0.0842253	0.0484189	0.0306126	0.13349	934.147	-0.115298	0.0496048	0.00881473	0.0443914
4928	3086.72	0.242845	0.0358932	7.53714e-12	7.62723e-11	NUP98	3086.72	-0.0960989	0.0360714	0.00280235	0.0273647	3086.72	0.0201854	0.0344639	0.603638	0.772678
23483	276.733	0.242827	0.0707888	0.000333188	0.00123192	TGDS	276.733	0.0479	0.0587296	0.246219	0.471207	276.733	0.0956078	0.0683982	0.075225	0.210372
1134	1174.67	0.24264	0.0833851	0.00180638	0.0056985	CHRNA1	1174.67	0.0182735	0.0575505	0.624077	0.793144	1174.67	0.0346084	0.0679796	0.508046	0.70294
83875	99.3446	0.242445	0.128084	0.0277198	0.062641	BCO2	99.3446	0.0516353	0.0828832	0.165406	0.373785	99.3446	0.0701129	0.0988259	0.212798	0.417267
1677	411.123	0.242222	0.0634483	7.18582e-05	0.000300282	DFFB	411.123	0.0221327	0.0502183	0.540587	0.733047	411.123	0.0428771	0.0572814	0.372686	0.587059
11214	4319.31	0.242204	0.0687737	0.000235055	0.000894609	AKAP13	4319.31	0.0212855	0.0523566	0.593972	0.772656	4319.31	0.141519	0.0691542	0.0112521	0.0537184
8835	2789.83	0.242169	0.0342503	6.19269e-13	6.95604e-12	SOCS2	2789.83	0.0864415	0.0340169	0.00396503	0.0346357	2789.83	0.12233	0.0344509	0.00012673	0.00160807
282809	344.366	0.24215	0.074616	0.00066635	0.00230777	POC1B	344.366	0.0197508	0.0547387	0.614611	0.787227	344.366	0.099343	0.0717833	0.0751885	0.210306
761	12.9965	0.241983	0.274928	0.0964419	0.179831	CA3	12.9965	0.0165281	0.0754214	0.328957	0.558835	12.9965	-0.00208503	0.100102	0.945236	0.973892
80714	134.406	0.241974	0.130346	0.028122	0.0634562	PBX4	134.406	0.0581005	0.0881708	0.131819	0.326844	134.406	0.0855481	0.106516	0.151694	0.3358
26212	7.22809	0.241824	0.357558	0.0591072	0.119484	OR2B6	7.22809	0.0201349	0.0779106	0.0841564	0.249357	7.22809	0.0282461	0.107925	0.188184	0.386233
57468	223.526	0.241575	0.108795	0.0134943	0.0337138	SLC12A5	223.526	-0.0546484	0.0790098	0.175063	0.387511	223.526	-0.00854488	0.0770184	0.86616	0.936002
10111	3352.49	0.241539	0.0508837	1.10466e-06	6.1205e-06	RAD50	3352.49	0.0355001	0.0443083	0.304166	0.535747	3352.49	0.0100706	0.0461679	0.762189	0.875367
9791	26.362	0.241536	0.229234	0.0961753	0.179393	PTDSS1	26.362	0.0715323	0.127617	0.0125802	0.0749404	26.362	0.0325146	0.103311	0.384664	0.598434
55119	3193.85	0.241529	0.0265917	4.86611e-20	1.02486e-18	PRPF38B	3193.85	0.094754	0.0266477	0.000107326	0.00282667	3193.85	0.0212659	0.0263137	0.336657	0.552756
9774	1871.18	0.241527	0.0744779	0.000637786	0.00221934	BCLAF1	1871.18	-0.0906695	0.0722647	0.0577616	0.197473	1871.18	-0.151758	0.0758647	0.0121148	0.0566171
6051	2222.58	0.241249	0.0454113	7.82484e-08	5.06301e-07	RNPEP	2222.58	0.0795324	0.0442587	0.0314336	0.135853	2222.58	0.131216	0.0456259	0.00148893	0.0110899
23065	4048.8	0.241179	0.0373319	9.88917e-11	8.96303e-10	EMC1	4048.8	0.0293084	0.0342796	0.358822	0.585173	4048.8	0.158279	0.0376776	1.19381e-05	0.000230687
134492	665.426	0.241039	0.058197	1.83823e-05	8.41184e-05	NUDCD2	665.426	-0.0385928	0.0496401	0.314871	0.54551	665.426	-0.175113	0.0610621	0.00096101	0.00794402
4800	2473.81	0.240977	0.0518885	1.89572e-06	1.01303e-05	NFYA	2473.81	-0.087843	0.0511208	0.0280324	0.126331	2473.81	0.0425989	0.0479965	0.338486	0.554488
5554	58.844	0.240834	0.166664	0.0614793	0.123539	PRH1	58.844	0.0327259	0.0774586	0.253669	0.480444	58.844	0.0324776	0.0953531	0.493166	0.691167
4957	2127.22	0.240832	0.0413419	2.49298e-09	1.9546e-08	ODF2	2127.22	0.10741	0.0415838	0.00279822	0.0273535	2127.22	0.107843	0.0411768	0.00404059	0.0244004
7965	1897.55	0.240659	0.0498913	8.05727e-07	4.5495e-06	AIMP2	1897.55	-0.0344803	0.0436198	0.333783	0.563115	1897.55	-0.0666855	0.0476909	0.116299	0.281284
63876	863.007	0.240542	0.101718	0.00887014	0.0233813	PKNOX2	863.007	-0.242695	0.116633	0.00238556	0.0246257	863.007	-0.292087	0.111048	0.00075785	0.00663658
10970	3157.32	0.240108	0.0378916	1.2692e-10	1.13507e-09	CKAP4	3157.32	0.032785	0.0348549	0.309448	0.54142	3157.32	0.0641468	0.0369012	0.072199	0.204547
400746	36.0762	0.240012	0.205583	0.0900902	0.169848	NCMAP	36.0762	0.737271	0.238422	7.51276e-05	0.00217615	36.0762	0.145875	0.221678	0.0305517	0.111957
3184	12180.4	0.239954	0.0457568	1.25048e-07	7.95968e-07	HNRNPD	12180.4	-0.0159506	0.0394536	0.668722	0.82206	12180.4	-0.0854486	0.0444275	0.0346752	0.122231
10693	161.465	0.239799	0.101741	0.00926694	0.0243241	CCT6B	161.465	0.018823	0.0627682	0.607073	0.781878	161.465	-0.129936	0.104205	0.053137	0.164797
25769	63.5173	0.239668	0.206743	0.0887271	0.167672	SLC24A2	63.5173	0.00690593	0.0715126	0.751003	0.87263	63.5173	0.0159314	0.0966357	0.693751	0.830376
79577	1565.25	0.239618	0.0528042	3.19094e-06	1.64316e-05	CDC73	1565.25	-0.0884889	0.0520817	0.0324094	0.138086	1565.25	0.0462968	0.0489667	0.285372	0.502294
23130	1210.27	0.239379	0.0521047	2.44234e-06	1.28076e-05	ATG2A	1210.27	0.0157432	0.0435807	0.67682	0.827123	1210.27	0.0916939	0.0508847	0.0401351	0.135045
54433	449.678	0.239203	0.0696691	0.000308001	0.00114468	GAR1	449.678	-0.0922154	0.0690722	0.0707961	0.224426	449.678	-0.0396051	0.0612167	0.399631	0.611391
25978	694.004	0.239177	0.0577759	1.89933e-05	8.67021e-05	CHMP2B	694.004	-0.01248	0.0465371	0.725413	0.856097	694.004	-0.0129015	0.0517518	0.771246	0.880791
84888	1379.91	0.239129	0.0437918	2.81979e-08	1.93447e-07	SPPL2A	1379.91	0.0149844	0.0383913	0.63895	0.802785	1379.91	0.0511625	0.0420142	0.186281	0.383472
10613	767.917	0.238909	0.0507092	1.43719e-06	7.81134e-06	ERLIN1	767.917	-0.052361	0.0465988	0.157652	0.364164	767.917	0.0262675	0.0469942	0.526799	0.717089
283310	74.5165	0.238893	0.155744	0.0555374	0.113438	OTOGL	74.5165	0.0344335	0.0772431	0.260308	0.488087	74.5165	0.106605	0.134232	0.0894423	0.236187
729852	368.228	0.238871	0.0734939	0.000628069	0.00219141	UMAD1	368.228	-0.161376	0.0810955	0.00547323	0.0424956	368.228	-0.0704894	0.0676413	0.205242	0.407886
221061	7273.35	0.238865	0.0235684	1.59749e-24	4.75549e-23	FAM171A1	7273.35	-0.0898365	0.0236784	4.60417e-05	0.00153616	7273.35	0.00408674	0.0232678	0.875641	0.941131
169200	919.398	0.238785	0.0719302	0.000496166	0.00177076	TMEM64	919.398	0.0224909	0.0538595	0.558113	0.746205	919.398	0.161442	0.0737579	0.00691618	0.0370609
55867	8.95419	0.238747	0.318975	0.0861854	0.163658	SLC22A11	8.95419	0.00461987	0.0738252	0.698629	0.840421	8.95419	0.0174515	0.103635	0.483361	0.682945
59283	672.953	0.238717	0.0607093	4.27716e-05	0.000185307	CACNG8	672.953	0.0329697	0.0501432	0.399465	0.619132	672.953	-0.106371	0.0604757	0.0352732	0.123546
54919	813.462	0.238649	0.0520091	2.40777e-06	1.2646e-05	DNAAF5	813.462	-0.0535314	0.0476278	0.158392	0.365214	813.462	-0.0572605	0.0495125	0.188831	0.387079
51634	829.25	0.238398	0.04541	8.59903e-08	5.5469e-07	RBMX2	829.25	0.0749674	0.0440738	0.044487	0.168054	829.25	-0.0653051	0.0445918	0.110725	0.272019
23	5758.3	0.238382	0.0382201	2.60481e-10	2.26579e-09	ABCF1	5758.3	0.00355817	0.0341824	0.907355	0.953682	5758.3	0.0293975	0.0363923	0.390289	0.602926
205717	1006.76	0.23818	0.0853084	0.00253418	0.00770313	USF3	1006.76	-0.0299574	0.0604803	0.434859	0.648997	1006.76	0.108563	0.081648	0.0690405	0.198464
408186	93.7199	0.238116	0.148138	0.0473933	0.0993566		93.7199	0.0446758	0.0824055	0.176933	0.390333	93.7199	0.0507429	0.0976018	0.32773	0.544389
221937	2139.37	0.238099	0.0563721	1.39466e-05	6.50572e-05	FOXK1	2139.37	0.104116	0.0567681	0.017868	0.094087	2139.37	0.279345	0.0578876	1.81793e-07	6.78315e-06
10240	77.5216	0.238071	0.134839	0.0359759	0.078457	MRPS31	77.5216	0.0340313	0.0741395	0.30694	0.538686	77.5216	0.0675463	0.100756	0.228379	0.43559
1747	45.7088	0.23801	0.177463	0.0739553	0.144088	DLX3	45.7088	-0.0159301	0.0718841	0.5298	0.724909	45.7088	0.234065	0.247152	0.0162451	0.0704468
65265	3316.71	0.238002	0.0270249	7.89231e-19	1.51111e-17	C8orf33	3316.71	0.00127551	0.0256358	0.949855	0.975412	3316.71	-0.0623357	0.0270929	0.0175151	0.0745036
57537	2533.1	0.237985	0.0826924	0.00222084	0.00685455	SORCS2	2533.1	-0.215871	0.0907946	0.00139615	0.0172013	2533.1	-0.190739	0.0865886	0.00474622	0.0276927
6427	6805.36	0.237972	0.0397228	1.21141e-09	9.8177e-09	SRSF2	6805.36	-0.111357	0.0400401	0.00145858	0.0177347	6805.36	-0.094193	0.0391812	0.00884776	0.0445034
9658	4550.27	0.237872	0.0506424	1.43373e-06	7.7976e-06	ZNF516	4550.27	-0.0291358	0.0435661	0.38733	0.610215	4550.27	0.137058	0.0507952	0.00243106	0.0163957
80336	751.299	0.237865	0.053321	4.7538e-06	2.38454e-05	PABPC1L	751.299	0.158871	0.0554262	0.000626754	0.00972765	751.299	0.0407808	0.0495137	0.350705	0.566455
22890	859.705	0.237848	0.0490019	6.89487e-07	3.93402e-06	ZBTB1	859.705	-0.0147698	0.0418317	0.643702	0.805461	859.705	-0.00519229	0.0453874	0.888528	0.946887
9961	10303.5	0.237763	0.0453423	9.17785e-08	5.89769e-07	MVP	10303.5	0.114504	0.0458676	0.00348231	0.0319579	10303.5	-0.0644858	0.0433401	0.108924	0.268934
4635	20.2955	0.237693	0.225952	0.0995979	0.184592	MYL4	20.2955	-0.00630901	0.0722259	0.749856	0.871838	20.2955	-0.0891219	0.150034	0.0500714	0.158087
203286	1387.72	0.237684	0.0393574	8.73295e-10	7.19152e-09	ANKS6	1387.72	0.0126113	0.0353027	0.683542	0.831242	1387.72	-0.0844138	0.0393841	0.0205735	0.0838145
6382	121.235	0.237683	0.134678	0.0364567	0.079331	SDC1	121.235	-0.261657	0.181427	0.00585828	0.0443873	121.235	-0.0993734	0.117721	0.113481	0.276292
23211	2336.38	0.237585	0.0383555	3.17759e-10	2.73718e-09	ZC3H4	2336.38	0.0274225	0.0350409	0.369266	0.59498	2336.38	0.173166	0.0389179	2.16732e-06	5.61698e-05
9639	445.676	0.237454	0.0717879	0.000490245	0.00175077	ARHGEF10	445.676	0.038879	0.0570198	0.329134	0.55895	445.676	-0.189682	0.0766367	0.00245378	0.0164883
53833	67.4249	0.237402	0.150224	0.0511145	0.105895	IL20RB	67.4249	0.332892	0.189012	0.00261119	0.0261306	67.4249	0.43011	0.173814	0.000668714	0.00600562
23517	3810.71	0.23724	0.0230995	5.91496e-25	1.81202e-23	SKIV2L2	3810.71	-0.0254182	0.0224982	0.234777	0.45889	3810.71	0.0368299	0.0230992	0.0988208	0.251756
26515	1664.33	0.237231	0.0574683	2.10471e-05	9.55856e-05	TIMM10B	1664.33	0.000334372	0.0458873	0.98247	0.991463	1664.33	0.109347	0.0566439	0.0236141	0.092873
8661	14096.2	0.23723	0.0381925	2.69907e-10	2.34053e-09	EIF3A	14096.2	0.0479042	0.0358724	0.128164	0.32157	14096.2	0.0823083	0.0374241	0.0175065	0.0745036
30816	70.6417	0.237192	0.139012	0.040958	0.0876968	ERVW-1	70.6417	0.030996	0.0733812	0.33817	0.567955	70.6417	0.0669792	0.102191	0.247746	0.458651
9284	604.6	0.23711	0.0703026	0.000406559	0.00147664	NPIPA1	604.6	0.355898	0.0729447	6.78537e-08	9.75381e-06	604.6	0.129188	0.0705362	0.0223325	0.0890653
22937	3161.96	0.236989	0.0381438	5.807e-10	4.86293e-09	SCAP	3161.96	0.0315289	0.0349686	0.311376	0.542385	3161.96	0.0853967	0.0375581	0.01381	0.0623988
283643	362.632	0.236987	0.116036	0.0212259	0.0498654	TEDC1	362.632	-0.0966716	0.113212	0.0576422	0.197153	362.632	-0.165014	0.124863	0.0332457	0.11859
6124	35288.6	0.236985	0.0448441	8.74314e-08	5.63555e-07	RPL4	35288.6	-0.00418088	0.0385637	0.89875	0.949819	35288.6	0.0373019	0.0419428	0.300391	0.518357
56902	1152.15	0.23697	0.044689	4.10077e-08	2.74836e-07	PNO1	1152.15	-0.106265	0.0455515	0.00576586	0.0439251	1152.15	-0.0291817	0.0423533	0.481325	0.681721
8161	977.628	0.236952	0.059908	4.01428e-05	0.000174907	COIL	977.628	-0.0193275	0.0480292	0.600789	0.778073	977.628	-0.0340922	0.053817	0.450369	0.654561
26471	62.4599	0.236882	0.146785	0.0488972	0.102027	NUPR1	62.4599	0.321181	0.184427	0.00306535	0.0290321	62.4599	0.0725232	0.107946	0.194514	0.394411
51450	15.0212	0.236725	0.272167	0.104235	0.191646	PRRX2	15.0212	-0.0136263	0.0747432	0.394502	0.61574	15.0212	-0.00878812	0.100465	0.765831	0.877619
202915	646.255	0.236477	0.0549365	9.05595e-06	4.34044e-05	TMEM184A	646.255	-0.0565924	0.050317	0.147307	0.349535	646.255	-0.252321	0.0585598	2.19429e-06	5.67793e-05
8820	44.6657	0.236469	0.178879	0.0763146	0.147813	HESX1	44.6657	0.0531869	0.0943083	0.0876191	0.25524	44.6657	0.0641119	0.112577	0.197374	0.397843
25926	2245.27	0.236395	0.0295868	8.54759e-16	1.25671e-14	NOL11	2245.27	-0.0576188	0.029108	0.031359	0.135781	2245.27	0.0071291	0.0291101	0.799375	0.897066
8671	18.4043	0.236225	0.309049	0.0861495	0.163627	SLC4A4	18.4043	0.0165441	0.0760628	0.239679	0.464296	18.4043	0.00904224	0.101806	0.727514	0.851993
7348	24.052	0.236218	0.250056	0.103334	0.190219	UPK1B	24.052	0.439385	0.511545	0.00564195	0.0432647	24.052	0.176714	0.428459	0.0113447	0.0540447
2079	5304.95	0.236195	0.0474007	3.21805e-07	1.94201e-06	ERH	5304.95	-0.0888042	0.0466533	0.0317454	0.136692	5304.95	-0.0981123	0.0464845	0.0209917	0.0851184
5250	13497.2	0.236192	0.0433597	2.8467e-08	1.95214e-07	SLC25A3	13497.2	-0.0158046	0.0379047	0.637342	0.801681	13497.2	-0.0176465	0.0403882	0.641496	0.797961
10951	6768.63	0.236043	0.0299957	2.26668e-15	3.19059e-14	CBX1	6768.63	-0.0620003	0.0293159	0.0215232	0.106075	6768.63	-0.158748	0.0304091	5.62041e-08	2.50382e-06
23630	237.708	0.235924	0.0949496	0.00669365	0.0182968	KCNE5	237.708	-0.0440302	0.0688172	0.245828	0.470831	237.708	0.0699373	0.0813138	0.225224	0.431754
4659	3150.49	0.235493	0.0587906	3.10139e-05	0.000137478	PPP1R12A	3150.49	0.126568	0.0607347	0.00691059	0.0495533	3150.49	0.189064	0.0602673	0.000327597	0.00343279
255231	20.4945	0.23542	0.251041	0.104228	0.191646	MCOLN2	20.4945	0.0256726	0.0785689	0.167026	0.375973	20.4945	0.0560532	0.118392	0.128168	0.300126
987	1170.32	0.235414	0.0697528	0.000402908	0.00146432	LRBA	1170.32	-0.117349	0.0723678	0.0251448	0.117625	1170.32	-0.0198322	0.059207	0.688448	0.826984
84955	917.777	0.235409	0.0529012	4.73495e-06	2.3758e-05	NUDCD1	917.777	-0.12413	0.054918	0.00511738	0.0409737	917.777	-0.107363	0.0529728	0.0205592	0.0837768
9575	1223.25	0.235252	0.0701782	0.000430931	0.00155844	CLOCK	1223.25	-0.0278914	0.0540025	0.463401	0.6726	1223.25	-0.000587189	0.0589663	0.9754	0.988108
9117	1545.68	0.235229	0.0443097	6.42793e-08	4.20435e-07	SEC22C	1545.68	-0.00232618	0.0384481	0.953811	0.977424	1545.68	0.058963	0.0426677	0.132517	0.306823
92797	790.446	0.235037	0.0740263	0.000816717	0.0027699	HELB	790.446	0.0426435	0.0589265	0.268093	0.496851	790.446	0.202939	0.0773318	0.00148077	0.0110528
10544	27.116	0.235032	0.224872	0.104405	0.191876	PROCR	27.116	0.0276733	0.0786694	0.19655	0.414639	27.116	0.0366794	0.104843	0.338976	0.555182
51282	533.149	0.23503	0.160387	0.0631152	0.126298	SCAND1	533.149	-0.0361411	0.0786323	0.232281	0.456228	533.149	0.00814398	0.0894127	0.861554	0.933041
3688	10562.5	0.234848	0.0364883	1.06562e-10	9.61688e-10	ITGB1	10562.5	-0.00422584	0.03294	0.941047	0.97129	10562.5	0.0521039	0.035233	0.108549	0.268249
259307	14.3445	0.234818	0.303553	0.0892558	0.168482	IL4I1	14.3445	0.0244517	0.0791932	0.0962556	0.269556	14.3445	0.00536851	0.101383	0.837514	0.919612
197258	409.074	0.234811	0.0561125	1.58469e-05	7.32523e-05	FUK	409.074	0.0121431	0.0458217	0.765274	0.881435	409.074	0.123356	0.0567941	0.0115905	0.0547881
285203	645.722	0.234758	0.0613978	7.25465e-05	0.000302784	EOGT	645.722	0.0494719	0.0533198	0.209221	0.430834	645.722	0.0780746	0.0582994	0.109391	0.269835
84444	3937.87	0.23471	0.0417646	1.70172e-08	1.20068e-07	DOT1L	3937.87	0.0193701	0.037057	0.54164	0.733939	3937.87	0.149664	0.0420765	0.000139244	0.00173994
54619	2487.1	0.23461	0.0351747	1.05659e-11	1.05092e-10	CCNJ	2487.1	-0.0514925	0.0337193	0.109872	0.292124	2487.1	-0.0011834	0.0338557	0.968983	0.985059
3276	4920.33	0.234563	0.0540042	8.36048e-06	4.03049e-05	PRMT1	4920.33	-0.0871155	0.0527453	0.0355942	0.146462	4920.33	-0.0682399	0.0509286	0.124598	0.294401
1785	7520.06	0.234548	0.0483246	1.02712e-06	5.72285e-06	DNM2	7520.06	0.0896831	0.0477294	0.0198925	0.100446	7520.06	0.137067	0.0484978	0.00171602	0.0123841
57819	1252.17	0.234512	0.0517096	3.13083e-06	1.61418e-05	LSM2	1252.17	-0.0228882	0.0438059	0.525004	0.720796	1252.17	-0.162054	0.0532646	0.000663442	0.00596265
9739	1482.46	0.234454	0.0445226	7.02304e-08	4.57407e-07	SETD1A	1482.46	-0.0106763	0.038737	0.759295	0.877835	1482.46	0.0417396	0.0422746	0.272918	0.488003
6558	2148.87	0.234421	0.0584104	3.21091e-05	0.000142034	SLC12A2	2148.87	-0.0674501	0.0542384	0.0985271	0.273299	2148.87	0.17889	0.0597557	0.000610835	0.0055808
146540	498.626	0.234417	0.0724829	0.000647388	0.00224811	ZNF785	498.626	0.244146	0.0770502	0.00011593	0.00297581	498.626	0.160506	0.0746343	0.00743348	0.0391457
5928	11183.1	0.234397	0.0278225	2.20816e-17	3.70202e-16	RBBP4	11183.1	-0.0202028	0.0263377	0.419571	0.636118	11183.1	0.054375	0.0273388	0.0383084	0.130895
813	4302.48	0.234292	0.0299172	2.77506e-15	3.88025e-14	CALU	4302.48	-0.0399314	0.0286817	0.130209	0.32491	4302.48	-0.0122081	0.0291591	0.662507	0.811565
51136	381.42	0.234282	0.0719112	0.000604258	0.00211534	RNFT1	381.42	0.0701	0.0650977	0.110551	0.293259	381.42	0.141006	0.0731225	0.0156054	0.068324
50808	2174.25	0.234176	0.0450524	9.76769e-08	6.26001e-07	AK3	2174.25	0.00389232	0.0388262	0.906	0.953492	2174.25	-0.01062	0.0419246	0.787482	0.889594
56257	1269.82	0.234166	0.0499013	1.19525e-06	6.58561e-06	MEPCE	1269.82	-0.0588939	0.0464847	0.121637	0.311402	1269.82	-0.133834	0.0508458	0.00295389	0.0191312
25987	740.127	0.233932	0.0533727	6.69306e-06	3.27538e-05	TSKU	740.127	-0.134899	0.056	0.00306197	0.029018	740.127	-0.00338842	0.0485416	0.941675	0.971985
6302	1330.21	0.233871	0.0406546	4.81757e-09	3.63507e-08	TSPAN31	1330.21	0.0260253	0.0367219	0.413424	0.630965	1330.21	0.0183218	0.0387526	0.607749	0.775245
378108	207.126	0.233683	0.0862737	0.00454107	0.0130145	TRIM74	207.126	0.155349	0.0954831	0.0110921	0.0686826	207.126	0.346855	0.0913283	1.03256e-05	0.000203585
378108	207.126	0.233683	0.0862737	0.00454107	0.0130145	TRIM74	207.126	0.155349	0.0954831	0.0110921	0.0686826	207.126	0.346855	0.0913283	1.03256e-05	0.000203585
378108	207.126	0.233683	0.0862737	0.00454107	0.0130145	TRIM74	207.126	0.155349	0.0954831	0.0110921	0.0686826	207.126	0.346855	0.0913283	1.03256e-05	0.000203585
378108	207.126	0.233683	0.0862737	0.00454107	0.0130145	TRIM74	207.126	0.155349	0.0954831	0.0110921	0.0686826	207.126	0.346855	0.0913283	1.03256e-05	0.000203585
378108	207.126	0.233683	0.0862737	0.00454107	0.0130145	STAG3L3	207.126	0.155349	0.0954831	0.0110921	0.0686826	207.126	0.346855	0.0913283	1.03256e-05	0.000203585
378108	207.126	0.233683	0.0862737	0.00454107	0.0130145	STAG3L3	207.126	0.155349	0.0954831	0.0110921	0.0686826	207.126	0.346855	0.0913283	1.03256e-05	0.000203585
378108	207.126	0.233683	0.0862737	0.00454107	0.0130145	STAG3L3	207.126	0.155349	0.0954831	0.0110921	0.0686826	207.126	0.346855	0.0913283	1.03256e-05	0.000203585
378108	207.126	0.233683	0.0862737	0.00454107	0.0130145	STAG3L3	207.126	0.155349	0.0954831	0.0110921	0.0686826	207.126	0.346855	0.0913283	1.03256e-05	0.000203585
54918	1585.84	0.233635	0.0457281	1.72406e-07	1.07587e-06	CMTM6	1585.84	0.0666962	0.0436422	0.0655321	0.21373	1585.84	0.182534	0.0466502	1.98643e-05	0.000345276
5046	406.898	0.233549	0.121143	0.02686	0.06105	PCSK6	406.898	-0.23881	0.151787	0.00568274	0.0435073	406.898	-0.147698	0.126068	0.0436368	0.143509
5243	62.3156	0.233523	0.152401	0.0578585	0.117438	ABCB1	62.3156	-0.00809525	0.0684836	0.770943	0.884849	62.3156	-0.0704349	0.110152	0.195131	0.395031
196528	2489.34	0.233509	0.0711074	0.000545492	0.00192784	ARID2	2489.34	-0.0372994	0.056205	0.337218	0.567044	2489.34	0.0819921	0.0659905	0.120276	0.287821
285331	571.793	0.233356	0.162142	0.0660155	0.13112	CCDC66	571.793	0.0581181	0.0966569	0.0859396	0.252281	571.793	0.382725	0.200283	0.00270709	0.0178127
6645	790.516	0.233332	0.0596867	5.17855e-05	0.00022168	SNTB2	790.516	0.0156215	0.0476642	0.62769	0.795919	790.516	0.176386	0.0613894	0.000922154	0.00771176
6181	9220.74	0.233239	0.0641903	0.000164981	0.000644809	RPLP2	9220.74	-0.023292	0.0503482	0.537075	0.73091	9220.74	-0.0332637	0.0561944	0.482634	0.682152
472	4950.59	0.233231	0.0788701	0.00170077	0.00539768	ATM	4950.59	0.00996015	0.055069	0.790878	0.894975	4950.59	0.134215	0.0787999	0.0267705	0.101485
4701	269.029	0.233117	0.172422	0.075871	0.14708	NDUFA7	269.029	0.12353	0.242054	0.0180131	0.0945565	269.029	0.122003	0.159916	0.0563444	0.171914
6462	35.9931	0.233079	0.183504	0.0832579	0.158995	SHBG	35.9931	-0.007401	0.0706201	0.758907	0.877452	35.9931	0.00663292	0.0934543	0.876446	0.941557
4123	2975.44	0.233055	0.0461422	2.62559e-07	1.59764e-06	MAN2C1	2975.44	0.190787	0.0475199	8.07561e-06	0.000412661	2975.44	0.164486	0.0467912	0.000128715	0.0016295
441495	14.1908	0.232964	0.296116	0.0985535	0.182939	CENPVL1	14.1908	-0.0099154	0.0743074	0.46584	0.674869	14.1908	-0.0291721	0.106704	0.286616	0.503762
29997	4558.07	0.232938	0.0565267	2.05075e-05	9.33112e-05	NOP53	4558.07	0.0130477	0.0456421	0.660721	0.816203	4558.07	-0.019307	0.0504328	0.667116	0.813926
9703	5514.55	0.232852	0.0515647	4.28803e-06	2.16509e-05	KIAA0100	5514.55	-0.0288171	0.0441244	0.4218	0.638114	5514.55	0.0798666	0.0494625	0.0730006	0.205969
6183	809.214	0.232809	0.0752291	0.00113861	0.00375062	MRPS12	809.214	-0.0879658	0.0725701	0.0618316	0.205788	809.214	-0.0916109	0.0710714	0.0956156	0.246081
221927	1192.4	0.232804	0.0551635	1.29685e-05	6.08993e-05	BRAT1	1192.4	-0.0268044	0.0461947	0.473131	0.681078	1192.4	-0.00569776	0.0494945	0.9079	0.956611
54765	7137.16	0.232705	0.0341684	4.47095e-12	4.62153e-11	TRIM44	7137.16	-0.0564899	0.0329077	0.059938	0.201686	7137.16	-0.000853446	0.0327191	0.991011	0.996078
203245	282.364	0.232651	0.0741778	0.000953516	0.00318197	NAIF1	282.364	-0.0629808	0.0655103	0.134944	0.331456	282.364	-0.00897435	0.0622524	0.86455	0.93488
23421	378.698	0.232624	0.0766461	0.00135551	0.00439634	ITGB3BP	378.698	-0.0627191	0.0666484	0.150585	0.354802	378.698	-0.151025	0.0800587	0.0152692	0.0672229
5139	214.705	0.232314	0.117807	0.0247529	0.0569056	PDE3A	214.705	0.0287423	0.0688945	0.421157	0.637461	214.705	0.0168863	0.0807014	0.754792	0.870646
51561	9.92158	0.232093	0.29219	0.0998477	0.184941	IL23A	9.92158	-0.0110468	0.0745889	0.425821	0.641676	9.92158	0.00641871	0.101224	0.810842	0.903799
134549	112.733	0.231995	0.106892	0.0154984	0.0380603	SHROOM1	112.733	-0.00664577	0.0623819	0.847209	0.923458	112.733	0.0587108	0.0855171	0.297782	0.515528
84681	754.465	0.231972	0.0768272	0.00138432	0.0044803	HINT2	754.465	-0.0874676	0.0738713	0.0674196	0.217621	754.465	-0.105092	0.0743511	0.0668787	0.193567
9353	804.576	0.231783	0.0717672	0.000654939	0.00227152	SLIT2	804.576	0.0297086	0.0550304	0.43733	0.651421	804.576	0.22242	0.0749096	0.000434726	0.00430043
120939	13.4932	0.231494	0.297472	0.0975636	0.18152	TMEM52B	13.4932	0.0124276	0.0748361	0.377205	0.601709	13.4932	0.0176325	0.103047	0.513395	0.707377
130557	1306.97	0.231411	0.0512384	3.48462e-06	1.78132e-05	ZNF513	1306.97	-0.0356365	0.0447497	0.327341	0.557197	1306.97	-0.0226995	0.0470815	0.593156	0.764838
79701	676.274	0.231274	0.0494809	1.59633e-06	8.62345e-06	OGFOD3	676.274	-0.0424046	0.0446001	0.243432	0.468147	676.274	0.0405097	0.0466573	0.334573	0.55098
147948	217.096	0.231018	0.093058	0.00686575	0.0186793	ZNF582	217.096	0.00100056	0.0589508	0.963087	0.982469	217.096	0.0443085	0.0752199	0.415396	0.626192
79980	333.143	0.230818	0.089361	0.00545157	0.0152962	DSN1	333.143	-0.059679	0.0728458	0.165269	0.373659	333.143	-0.331971	0.0983969	6.27834e-05	0.000906182
80776	129.534	0.230777	0.124689	0.0321425	0.0712309	B9D2	129.534	-0.0204239	0.0676205	0.543332	0.735198	129.534	-0.0522879	0.0912932	0.338268	0.554242
23091	8915.86	0.230679	0.0484058	1.0679e-06	5.93049e-06	ZC3H13	8915.86	0.0835277	0.0473101	0.0271046	0.123415	8915.86	0.130785	0.0483729	0.00256127	0.0170538
130271	58.173	0.230652	0.155977	0.0637584	0.127373	PLEKHH2	58.173	0.472016	0.180335	0.000354769	0.00650382	58.173	0.339521	0.192757	0.00403149	0.0243589
51341	1513.46	0.230624	0.0569839	2.83908e-05	0.000126382	ZBTB7A	1513.46	0.0426549	0.0491935	0.267567	0.496496	1513.46	0.0242152	0.0510931	0.586734	0.759978
4849	2125.47	0.230558	0.0439405	1.27591e-07	8.10626e-07	CNOT3	2125.47	-0.00489737	0.0381759	0.834006	0.916667	2125.47	0.0499398	0.0418928	0.231925	0.439353
2975	5797.22	0.230424	0.0282735	1.04278e-15	1.52515e-14	GTF3C1	5797.22	0.0097858	0.0266365	0.709679	0.847433	5797.22	0.110579	0.0283273	0.000136349	0.00170832
116844	65.6536	0.23041	0.181772	0.0868669	0.164748	LRG1	65.6536	0.0902621	0.153548	0.022479	0.109449	65.6536	0.0654435	0.11412	0.188286	0.386358
65080	1591.36	0.230374	0.0453973	2.26396e-07	1.39065e-06	MRPL44	1591.36	0.051273	0.0420209	0.14897	0.352238	1591.36	0.0986984	0.0449246	0.0151207	0.0667294
8570	8521.2	0.230329	0.0274681	2.81623e-17	4.66575e-16	KHSRP	8521.2	0.00277104	0.0258875	0.917958	0.958795	8521.2	0.117906	0.0275101	8.71403e-06	0.000177106
26009	1707.22	0.2302	0.0448235	1.30213e-07	8.26039e-07	ZZZ3	1707.22	-0.14205	0.0464447	0.000408353	0.00721111	1707.22	-0.0802101	0.0440066	0.0445727	0.145685
5883	379.262	0.230133	0.0660453	0.000278678	0.00104599	RAD9A	379.262	0.0327153	0.0530364	0.417476	0.634368	379.262	0.157829	0.068027	0.00537454	0.0304177
115557	2998.11	0.230123	0.0420292	2.49115e-08	1.72093e-07	ARHGEF25	2998.11	-0.013706	0.0370764	0.668192	0.821748	2998.11	-0.0547439	0.0404482	0.141542	0.319944
84527	34.5648	0.230114	0.223303	0.10859	0.198055	ZNF559	34.5648	0.0595372	0.107652	0.0237316	0.113429	34.5648	0.0872768	0.143969	0.0655776	0.190873
55827	991.333	0.230077	0.0491078	1.7674e-06	9.48376e-06	DCAF6	991.333	0.0723346	0.0471621	0.0581567	0.198032	991.333	-0.0788834	0.0481819	0.065363	0.190585
4651	4603.32	0.229948	0.0650992	0.000220712	0.000843644	MYO10	4603.32	0.0324997	0.0522725	0.353995	0.581461	4603.32	0.217285	0.0673825	0.000228636	0.00256892
93343	531.452	0.229937	0.0785584	0.00182808	0.00575619	MVB12A	531.452	-0.0609004	0.0670167	0.142838	0.343024	531.452	-0.0652624	0.0699192	0.240681	0.449739
51195	412.082	0.229901	0.0651872	0.000244576	0.000927077	RAPGEFL1	412.082	0.341289	0.0670222	2.45701e-08	4.29447e-06	412.082	0.265431	0.0679792	1.16448e-05	0.000226153
146059	632.829	0.229832	0.0601203	7.5526e-05	0.000314284	CDAN1	632.829	-0.0174429	0.0481123	0.634851	0.800315	632.829	0.102286	0.0589716	0.0390306	0.132675
6217	10798.5	0.229799	0.0615038	0.000116951	0.000470739	RPS16	10798.5	-0.0614306	0.0552624	0.13406	0.330142	10798.5	-0.00707236	0.0534712	0.861594	0.933041
55914	1985.36	0.229756	0.0559758	2.36579e-05	0.000106695	ERBIN	1985.36	0.00335147	0.045145	0.929461	0.964463	1985.36	0.0707188	0.0528521	0.124191	0.294058
35	274.976	0.229692	0.088175	0.0048305	0.0137296	ACADS	274.976	0.0604429	0.0722572	0.163945	0.372032	274.976	0.166356	0.092363	0.0136928	0.0619031
5925	2801	0.229657	0.0611603	9.70154e-05	0.00039512	RB1	2801	-0.0712637	0.0569554	0.110652	0.293383	2801	0.211253	0.0629958	0.00013785	0.00172527
80207	1298.84	0.229555	0.0478036	9.04491e-07	5.07316e-06	OPA3	1298.84	0.0428467	0.0430666	0.275783	0.505433	1298.84	0.0432353	0.0450721	0.28547	0.502392
64061	817.426	0.229554	0.0661701	0.000309445	0.00114944	TSPYL2	817.426	0.1423	0.0698735	0.00692858	0.0496219	817.426	0.148516	0.0674845	0.00911464	0.0455125
57696	1402.37	0.229517	0.0382341	1.12738e-09	9.1853e-09	DDX55	1402.37	0.0378979	0.0355493	0.223585	0.44682	1402.37	0.0302933	0.036903	0.364662	0.579737
9775	6483.83	0.22951	0.0434082	7.17776e-08	4.66762e-07	EIF4A3	6483.83	0.00494899	0.0376992	0.904353	0.95215	6483.83	0.0436501	0.0410523	0.242086	0.451596
23512	1830.76	0.229456	0.0500516	1.66879e-06	8.98608e-06	SUZ12	1830.76	-0.0758673	0.0483641	0.0503642	0.181545	1830.76	0.00221225	0.0456846	0.957519	0.97896
22806	108.536	0.229319	0.12535	0.0330928	0.0729817	IKZF3	108.536	0.245183	0.155954	0.00515685	0.0411521	108.536	0.506817	0.13566	9.96564e-06	0.000197935
27143	961.196	0.22931	0.0828629	0.00294209	0.00879392	PALD1	961.196	-0.208995	0.0915372	0.00178279	0.020433	961.196	-0.151441	0.0848357	0.0182313	0.0766989
5315	53271.9	0.229231	0.042018	3.21613e-08	2.19032e-07	PKM	53271.9	0.0441983	0.0386199	0.183847	0.399702	53271.9	0.0415227	0.0397297	0.259361	0.472486
131405	4757.37	0.229174	0.0530778	9.81438e-06	4.67654e-05	TRIM71	4757.37	-0.0436369	0.0467249	0.237276	0.461499	4757.37	0.113121	0.0523923	0.0145364	0.0648833
57513	610.06	0.229044	0.0692561	0.000485815	0.00173642	CASKIN2	610.06	0.0101743	0.0516201	0.779738	0.889118	610.06	0.109027	0.0677419	0.0449673	0.146411
10435	193.109	0.22899	0.15016	0.0579452	0.11753	CDC42EP2	193.109	-0.011337	0.0685317	0.700762	0.842129	193.109	0.000697472	0.087404	0.991486	0.996078
123811	1243.43	0.228949	0.0399075	6.25196e-09	4.65074e-08	FOPNL	1243.43	-0.048286	0.0376734	0.153084	0.35777	1243.43	-0.038822	0.0386818	0.31947	0.53618
5570	1109.78	0.228921	0.0661911	0.000323509	0.00119903	PKIB	1109.78	-0.0365998	0.0536278	0.354275	0.581673	1109.78	-0.0901698	0.0633934	0.0786998	0.216707
5589	6317.39	0.22884	0.0458056	3.27136e-07	1.97135e-06	PRKCSH	6317.39	0.0331365	0.0406407	0.309604	0.541507	6317.39	0.0651244	0.0438117	0.104293	0.260781
131544	7329.3	0.228827	0.134813	0.0430193	0.0914499	CRYBG3	7329.3	0.0314166	0.0731043	0.333056	0.562568	7329.3	0.302902	0.15966	0.00349519	0.0219054
6603	58.1185	0.228722	0.201315	0.100136	0.185405	SMARCD2	58.1185	0.0463908	0.0906726	0.0787247	0.23991	58.1185	0.0434607	0.105223	0.311542	0.528871
86	2275	0.228549	0.0286609	8.08132e-16	1.18919e-14	ACTL6A	2275	-0.0541504	0.028146	0.0382683	0.153083	2275	-0.00794177	0.0283168	0.759252	0.873227
55651	3265.95	0.228473	0.0575614	4.1668e-05	0.000180991	NHP2	3265.95	-0.0442045	0.0497367	0.248206	0.473713	3265.95	-0.0555743	0.0530525	0.219698	0.426094
54708	1843.67	0.228207	0.0362574	2.44205e-10	2.12752e-09	2023-03-05	1843.67	-0.0303741	0.0336849	0.311331	0.542385	1843.67	0.0333377	0.0351475	0.341767	0.557922
27295	275.819	0.228046	0.119478	0.0303019	0.0677237	PDLIM3	275.819	0.0896819	0.110647	0.0576101	0.197144	275.819	-0.0753236	0.0969067	0.230162	0.437322
54929	219.234	0.228044	0.141496	0.0521421	0.107634	TMEM161A	219.234	0.0628259	0.0960473	0.097889	0.272191	219.234	0.0295575	0.0891534	0.559531	0.741303
121053	1612.39	0.227947	0.0842687	0.00369138	0.0107736	C12orf45	1612.39	0.0581946	0.0690976	0.161947	0.369444	1612.39	0.204892	0.0890233	0.00323461	0.0206357
22934	289.249	0.227945	0.0813504	0.00280756	0.00844573	RPIA	289.249	-0.0772959	0.0751493	0.0933087	0.26494	289.249	-0.223549	0.0893906	0.00165423	0.0120329
10040	258.026	0.227862	0.0842703	0.00364016	0.010637	TOM1L1	258.026	0.0438353	0.0642539	0.267201	0.496111	258.026	0.0798385	0.0766059	0.154442	0.340057
131	3.55383	0.227761	0.364206	0.0514446	0.106459	ADH7	NA	NA	NA	NA	NA	3.55383	0.020489	0.106049	0.242713	0.452305
84940	96.3451	0.227748	0.140546	0.0515093	0.106541	CORO6	96.3451	-0.00998934	0.0675709	0.741567	0.866523	96.3451	-0.00314796	0.0859835	0.952423	0.977488
56103	439.294	0.227626	0.0948794	0.00881825	0.0232651	PCDHGB2	439.294	0.085717	0.0885184	0.0750038	0.233031	439.294	0.637632	0.0984056	4.78583e-12	6.68515e-10
5571	174.731	0.227288	0.168368	0.0800309	0.153967	PRKAG1	174.731	0.0302202	0.0765093	0.285308	0.514819	174.731	0.0345467	0.0963117	0.467285	0.669644
3205	6.52447	0.227263	0.336062	0.0722031	0.141098	HOXA9	6.52447	0.0203861	0.0779677	0.0844448	0.249634	6.52447	1.06387	0.590138	0.00202796	0.014146
93035	22.3351	0.227086	0.212742	0.109293	0.199229	PKHD1L1	22.3351	0.0216606	0.0755363	0.32348	0.553196	22.3351	0.0106855	0.0970705	0.776904	0.8837
55728	652.018	0.227032	0.0826989	0.00305686	0.00909661	N4BP2	652.018	-0.376824	0.0889745	1.23595e-06	9.38511e-05	652.018	-0.082283	0.0755449	0.143636	0.323392
63982	133.058	0.22697	0.178488	0.0887869	0.167766	ANO3	133.058	0.357472	0.265356	0.00383998	0.0342194	133.058	0.379901	0.236121	0.00417533	0.0250072
1293	51.9735	0.226956	0.184909	0.0925989	0.173798	COL6A3	51.9735	0.0509726	0.0931599	0.0782255	0.239202	51.9735	0.0397933	0.101251	0.372472	0.586833
91419	101.338	0.22692	0.146074	0.0585019	0.118388	ATP23	101.338	0.57606	0.161111	1.38462e-05	0.000620901	101.338	0.298905	0.178964	0.0057173	0.0318803
2526	236.708	0.226896	0.0825709	0.00337922	0.00995219	FUT4	236.708	-0.10411	0.0855521	0.0436575	0.165883	236.708	0.0293258	0.0678814	0.583063	0.757655
8975	1660.43	0.226891	0.0475377	9.98711e-07	5.57564e-06	USP13	1660.43	-0.167758	0.049561	0.000116241	0.00297581	1660.43	-0.128304	0.0481108	0.00302165	0.0194858
348654	2282.98	0.226854	0.0525198	9.12879e-06	4.37336e-05	GEN1	2282.98	-0.0563287	0.0480546	0.138843	0.337529	2282.98	-0.123322	0.0526015	0.00749799	0.0394099
3770	92.2584	0.226646	0.149384	0.0614123	0.123447	KCNJ14	92.2584	0.298957	0.198141	0.00453571	0.0377714	92.2584	0.276291	0.186047	0.00846781	0.0431452
4141	9757.07	0.226476	0.037721	7.2305e-10	5.99836e-09	MARS	9757.07	0.0740075	0.0367886	0.0259697	0.11988	9757.07	0.118627	0.0376275	0.000691589	0.00615289
11147	133.115	0.226371	0.0951788	0.00952454	0.024892	HHLA3	133.115	0.142593	0.106641	0.0191605	0.0980073	133.115	-0.152155	0.103822	0.0291811	0.108283
91653	140.016	0.226363	0.107074	0.0180551	0.0433779	BOC	140.016	-0.219834	0.133558	0.00563675	0.0432647	140.016	0.0406738	0.0810505	0.470328	0.671961
51433	4474.66	0.226345	0.024528	1.72293e-20	3.79472e-19	ANAPC5	4474.66	0.0221011	0.0236049	0.324314	0.553833	4474.66	0.00392169	0.0242793	0.867466	0.936505
7074	494.792	0.22631	0.0678512	0.000473026	0.00169359	TIAM1	494.792	-0.0917025	0.0672878	0.0524342	0.186386	494.792	-0.0684518	0.0630468	0.186863	0.384431
1615	2415.38	0.2263	0.0369494	5.34298e-10	4.49221e-09	DARS	2415.38	-0.0236515	0.0338438	0.441443	0.654781	2415.38	-0.034106	0.0356799	0.316442	0.533597
23198	4742.66	0.226252	0.0521094	9.92541e-06	4.72544e-05	PSME4	4742.66	-0.025461	0.0441936	0.481087	0.687544	4742.66	0.0798395	0.050011	0.0723902	0.204913
10594	15491.1	0.226231	0.0434089	1.08146e-07	6.90734e-07	PRPF8	15491.1	-0.115398	0.0439737	0.00222317	0.0236625	15491.1	0.0217651	0.0404822	0.548552	0.733847
158056	488.001	0.22601	0.0816874	0.00312584	0.00928058	MAMDC4	488.001	0.484682	0.084293	4.56087e-10	1.5589e-07	488.001	0.533234	0.0842179	1.42287e-11	1.76339e-09
2683	222.661	0.22595	0.0898923	0.0065364	0.0179251	B4GALT1	222.661	-0.0170781	0.0596444	0.650034	0.809832	222.661	0.0142434	0.0702883	0.822118	0.910622
55034	72.7836	0.225871	0.167693	0.0791983	0.152522	MOCOS	72.7836	0.0345693	0.0787672	0.240938	0.465678	72.7836	0.0112294	0.0914502	0.792248	0.892783
6502	87.5432	0.225766	0.155652	0.0696978	0.136997	SKP2	87.5432	-0.0482782	0.0870535	0.135182	0.331775	87.5432	0.0641208	0.106435	0.230669	0.43761
64420	468.414	0.225735	0.0872656	0.00525803	0.0148123	SUSD1	468.414	0.0986809	0.087134	0.0536571	0.189115	468.414	0.0753325	0.0774573	0.176733	0.371236
60526	1484.37	0.225498	0.0357866	1.78601e-10	1.57718e-09	LDAH	1484.37	-0.0356914	0.0336456	0.235581	0.459365	1484.37	0.0373868	0.0348861	0.222384	0.429022
283337	1363.23	0.225166	0.0407581	2.03374e-08	1.41949e-07	ZNF740	1363.23	-0.0640247	0.0394279	0.0595491	0.20083	1363.23	-0.0211217	0.0389319	0.573624	0.751593
200558	57.8514	0.225145	0.156119	0.0721674	0.141045	APLF	57.8514	0.0775961	0.118127	0.05208	0.185727	57.8514	0.0573778	0.103335	0.265447	0.479521
136319	11235.1	0.224918	0.0331624	7.22e-12	7.31508e-11	MTPN	11235.1	-0.0495106	0.0317062	0.085711	0.251924	11235.1	0.0798187	0.0326397	0.00977384	0.0479186
63899	827.974	0.224868	0.0489965	2.60075e-06	1.35876e-05	NSUN3	827.974	-0.0191557	0.0421089	0.557487	0.745632	827.974	0.0259309	0.0456922	0.531382	0.719994
53820	17.5983	0.224844	0.289277	0.0996875	0.184697	RIPPLY3	17.5983	0.0173586	0.076168	0.243026	0.46795	17.5983	0.00524194	0.101057	0.843715	0.923522
3726	1019.85	0.224843	0.0861504	0.00483686	0.0137454	JUNB	1019.85	0.00772231	0.0571757	0.835448	0.91731	1019.85	0.0256239	0.0685801	0.651246	0.804744
6723	2605.72	0.224807	0.0542054	2.37666e-05	0.000107157	SRM	2605.72	-0.0284824	0.0457073	0.429063	0.643846	2605.72	0.0309359	0.0492485	0.490333	0.689133
58492	159.587	0.22469	0.126882	0.0391135	0.0842526	ZNF77	159.587	0.0600188	0.0890012	0.125666	0.317332	159.587	0.0749016	0.100608	0.209241	0.412924
3140	71.8788	0.224591	0.151415	0.0654813	0.130259	MR1	71.8788	0.284251	0.207746	0.00540298	0.0421793	71.8788	0.0688852	0.107932	0.212969	0.417552
23031	1049.36	0.224285	0.0771844	0.00206472	0.00642329	MAST3	1049.36	0.0750024	0.0706013	0.0993551	0.274853	1049.36	0.207194	0.0810385	0.0016764	0.0121567
10465	554.031	0.224265	0.0728982	0.00118357	0.00388655	PPIH	554.031	0.00292273	0.0526805	0.938539	0.969813	554.031	-0.0916228	0.0695859	0.0947421	0.245081
22880	3507.07	0.224238	0.02597	3.73408e-18	6.72893e-17	MORC2	3507.07	-0.0524412	0.0255556	0.0286366	0.12819	3507.07	0.0772385	0.0260183	0.00215627	0.0148153
9169	4191.71	0.224183	0.0514003	9.35382e-06	4.47353e-05	SCAF11	4191.71	-0.0829499	0.0500971	0.0385574	0.153799	4191.71	0.0800647	0.0493657	0.065529	0.190839
26027	217.044	0.223915	0.0789392	0.00253645	0.00770863	ACOT11	217.044	0.162627	0.0861149	0.00650024	0.047746	217.044	0.218736	0.0839685	0.00130206	0.00999154
79763	743.654	0.223901	0.0655589	0.000392673	0.00143052	ISOC2	743.654	-0.130868	0.069281	0.0118165	0.0722377	743.654	-0.189558	0.0688672	0.00140305	0.0106085
54893	772.795	0.223736	0.0550797	2.98456e-05	0.000132543	MTMR10	772.795	-0.0811195	0.0538279	0.0503138	0.181522	772.795	-0.00336192	0.0497615	0.941434	0.971919
653583	152.936	0.223734	0.111597	0.0240404	0.0555786	PHLDB3	152.936	0.172186	0.136554	0.0140544	0.0804211	152.936	0.321574	0.124292	0.000717055	0.00634078
29066	2470.72	0.223372	0.0328542	5.42236e-12	5.54714e-11	ZC3H7A	2470.72	0.0140037	0.0304572	0.621683	0.792145	2470.72	-0.0702649	0.0327494	0.0246941	0.0957049
388650	405.596	0.223365	0.089361	0.00665117	0.0181974	FAM69A	405.596	-0.0624384	0.0740306	0.139469	0.338333	405.596	-0.11678	0.0879198	0.0628272	0.185493
641649	426.701	0.223329	0.101869	0.0155573	0.0381772	TMEM91	426.701	-0.0221852	0.0635127	0.562398	0.749206	426.701	-0.169043	0.109176	0.0219874	0.0881368
83695	378.174	0.223185	0.104055	0.0178895	0.0430417	RHNO1	378.174	-0.0955922	0.101978	0.0585484	0.198837	378.174	-0.0896268	0.092726	0.141473	0.319944
2648	1207.44	0.223157	0.0505799	5.96069e-06	2.94521e-05	KAT2A	1207.44	0.0944255	0.0503171	0.0194071	0.0987757	1207.44	0.032135	0.0468692	0.444628	0.650294
1019	3155.53	0.223133	0.0430762	1.46271e-07	9.23384e-07	CDK4	3155.53	-0.0375328	0.0391234	0.262254	0.489956	3155.53	0.0380322	0.0407676	0.310358	0.527711
9444	1676.37	0.223096	0.0580417	6.85292e-05	0.000287226	QKI	1676.37	-0.0284425	0.0480261	0.43893	0.652099	1676.37	0.103311	0.0567964	0.0326683	0.117263
57130	2304.66	0.22294	0.0412179	3.35924e-08	2.28409e-07	ATP13A1	2304.66	0.0460208	0.0382767	0.160762	0.367903	2304.66	0.197353	0.0419264	4.83216e-07	1.59616e-05
339324	2521.72	0.222894	0.0449988	7.07034e-07	4.02596e-06	ZNF260	2521.72	-0.0536943	0.0419738	0.12615	0.318137	2521.72	0.0258787	0.0420871	0.5414	0.727947
84331	327.644	0.222792	0.0880573	0.00633704	0.0174522	MCRIP2	327.644	-0.0883774	0.0845866	0.0696708	0.222233	327.644	-0.0311017	0.0707204	0.57298	0.751108
57823	9.86923	0.222724	0.320314	0.0885653	0.167423	SLAMF7	9.86923	0.00264576	0.073846	0.827803	0.913112	9.86923	0.0140789	0.103369	0.556897	0.739553
5970	1392.3	0.222645	0.0444851	2.88924e-07	1.75363e-06	RELA	1392.3	0.047087	0.0409831	0.166807	0.375756	1392.3	0.0495176	0.0425233	0.198113	0.398962
219	1050.13	0.222629	0.043764	2.06553e-07	1.2748e-06	ALDH1B1	1050.13	-0.139758	0.0455584	0.000422849	0.00739074	1050.13	0.00724766	0.0412369	0.837205	0.919612
131566	1719.81	0.222607	0.0480221	1.76563e-06	9.47724e-06	DCBLD2	1719.81	-0.0939249	0.0479984	0.0209829	0.104163	1719.81	0.0115473	0.0443001	0.743089	0.862753
55345	358.418	0.222564	0.108704	0.0212603	0.0499059	ZGRF1	358.418	-0.102988	0.111163	0.0485568	0.177737	358.418	-0.117947	0.105313	0.0742842	0.208662
3007	2.80928	0.222477	0.376695	0.0339194	0.0745509	HIST1H1D	NA	NA	NA	NA	NA	2.80928	-0.012821	0.104923	0.339594	0.555586
338657	867.937	0.222367	0.0470349	1.35341e-06	7.39178e-06	CCDC84	867.937	0.277053	0.0479275	6.24048e-10	1.95887e-07	867.937	0.099907	0.04682	0.0165449	0.07139
392255	51.4459	0.222359	0.154988	0.0708484	0.138791	GDF6	51.4459	-0.0886595	0.138595	0.0337028	0.141751	51.4459	-0.122523	0.152549	0.0625028	0.184828
2006	32.2312	0.222345	0.193086	0.10453	0.192022	ELN	32.2312	-0.0189598	0.0738726	0.419811	0.636328	32.2312	-0.0647824	0.118222	0.158495	0.346253
57471	7.3559	0.222306	0.335125	0.0751578	0.146008	ERMN	7.3559	0.90087	0.716297	0.00391305	0.0344491	7.3559	0.0424587	0.115059	0.0648274	0.189528
5395	2468.73	0.222176	0.0325596	5.07794e-12	5.21697e-11	PMS2	2468.73	0.034354	0.0307339	0.220045	0.443172	2468.73	0.0572974	0.0320671	0.0589661	0.177101
101927446	20.1333	0.221907	0.261044	0.119475	0.213925	GTPBP10	20.1333	0.0334549	0.0836449	0.067156	0.217128	20.1333	0.700322	0.391742	0.0020331	0.0141638
100861412	386.791	0.221878	0.0663863	0.000470963	0.00168907	FSBP	386.791	-0.0784445	0.0635952	0.0764841	0.236083	386.791	-0.0446468	0.0598463	0.360165	0.575697
8322	143.596	0.221839	0.11192	0.0252099	0.0578222	FZD4	143.596	0.000183455	0.0629838	0.994687	0.996958	143.596	0.0650238	0.0896676	0.2596	0.472712
4254	74.3008	0.22178	0.14159	0.0580355	0.117656	KITLG	74.3008	0.00160147	0.0670338	0.939815	0.970648	74.3008	0.0145642	0.0872452	0.764365	0.876677
6294	6209.71	0.22169	0.0375476	1.8923e-09	1.50535e-08	SAFB	6209.71	0.00944433	0.0337669	0.71327	0.849866	6209.71	-0.0837022	0.0370068	0.0159046	0.0692799
506	33354.6	0.221509	0.0410321	4.11904e-08	2.75951e-07	ATP5B	33354.6	-0.0383162	0.0374624	0.238087	0.462127	33354.6	-0.0614617	0.0394167	0.0903904	0.2377
51593	5246.55	0.221443	0.0432029	1.90396e-07	1.18114e-06	SRRT	5246.55	0.0340751	0.0388845	0.330561	0.560386	5246.55	-0.0135209	0.0403252	0.708964	0.840467
22796	1350.73	0.221283	0.0345302	8.8524e-11	8.07548e-10	COG2	1350.73	-0.00678752	0.0317921	0.798196	0.898232	1350.73	0.00817008	0.0336608	0.790731	0.891798
115209	207.238	0.221273	0.0899712	0.00812388	0.0216547	OMA1	207.238	0.0208437	0.0601917	0.584434	0.765249	207.238	0.0604715	0.0766398	0.277724	0.493006
196883	56.89	0.22127	0.159765	0.0792658	0.152617	ADCY4	56.89	0.0360264	0.0788471	0.216039	0.438839	56.89	0.159242	0.18065	0.0373665	0.128717
4868	70.8448	0.221053	0.163317	0.0830545	0.158661	NPHS1	70.8448	0.0369575	0.0797713	0.21467	0.436958	70.8448	0.0108697	0.0908313	0.803151	0.899466
27292	506.657	0.22102	0.0605444	0.000154359	0.000607519	DIMT1	506.657	-0.0855252	0.0595694	0.0452811	0.169995	506.657	-0.0141292	0.0538598	0.758958	0.873209
375033	25.1866	0.220896	0.22744	0.120197	0.215038	PEAR1	25.1866	0.0337248	0.0824703	0.120814	0.31007	25.1866	0.0216121	0.100279	0.549217	0.734157
27085	516.994	0.220842	0.0788757	0.00286456	0.00859877	MTBP	516.994	-0.0641317	0.0683819	0.159674	0.366487	516.994	-0.0546741	0.0686156	0.310301	0.527711
122060	2434.7	0.220828	0.0409121	3.61701e-08	2.44554e-07	SLAIN1	2434.7	-0.00290263	0.0361232	0.90436	0.95215	2434.7	0.029689	0.0388112	0.424088	0.633518
26098	1723.62	0.220793	0.0508465	8.33916e-06	4.02251e-05	EDRF1	1723.62	-0.0187596	0.0430158	0.613897	0.786863	1723.62	-0.00513811	0.0463481	0.91148	0.957953
6913	457.995	0.220751	0.0719812	0.00120511	0.00395366	TBX15	457.995	0.127236	0.075904	0.0148262	0.0831356	457.995	0.297208	0.0754863	7.958e-06	0.000165412
80270	259.139	0.22072	0.0776731	0.00259787	0.0078839	HSD3B7	259.139	0.244802	0.0834243	0.000253857	0.00510401	259.139	0.0883715	0.0731798	0.114454	0.278019
6136	7775.83	0.220688	0.0596238	0.000127486	0.000510094	RPL12	7775.83	-0.0318107	0.0490919	0.400103	0.619808	7775.83	-0.0487174	0.0540952	0.281746	0.497858
5989	431.244	0.220673	0.0612312	0.00018009	0.00069835	RFX1	431.244	0.212458	0.0642301	8.60811e-05	0.00239551	431.244	0.249559	0.0637417	1.17622e-05	0.000228089
54875	773.86	0.220662	0.0570704	6.6857e-05	0.000280776	CNTLN	773.86	0.182642	0.0597038	0.000259744	0.00519521	773.86	0.207034	0.0589261	7.80986e-05	0.00107544
285025	10.4333	0.220588	0.294733	0.103474	0.190415	CCDC141	10.4333	0.0174434	0.0763471	0.219119	0.442437	10.4333	0.0314984	0.107786	0.243943	0.453521
197407	1995.11	0.220546	0.0395302	1.30658e-08	9.33216e-08	ZNF48	1995.11	-0.029522	0.0360831	0.358491	0.585035	1995.11	-0.101237	0.0396738	0.00613907	0.0337413
84282	82.3823	0.22049	0.138684	0.0574049	0.116687	RNF135	82.3823	-0.00390378	0.0668288	0.940222	0.970648	82.3823	-0.0199003	0.087475	0.696877	0.832547
84148	910.913	0.220477	0.0483227	3.07507e-06	1.58786e-05	KAT8	910.913	0.0104836	0.0411447	0.770849	0.884849	910.913	-0.0309801	0.0453935	0.439217	0.646102
127428	1132.57	0.220434	0.0461884	1.05537e-06	5.87055e-06	TCEANC2	1132.57	-0.00583847	0.0397469	0.862177	0.932111	1132.57	0.0529151	0.0441798	0.183364	0.379746
3608	8516.44	0.220274	0.0364157	9.51117e-10	7.80583e-09	ILF2	8516.44	-0.00824416	0.0329119	0.785825	0.892214	8516.44	0.0130843	0.0346557	0.683737	0.824241
10935	4356.68	0.220203	0.0321655	1.03369e-11	1.03057e-10	PRDX3	4356.68	-0.0613068	0.031328	0.029572	0.130666	4356.68	-0.0472594	0.0314597	0.111317	0.272898
56943	3516.22	0.220174	0.0378852	3.09346e-09	2.39861e-08	ENY2	3516.22	0.010677	0.0340808	0.712403	0.849266	3516.22	-0.0800534	0.0373753	0.0224047	0.0892884
1013	21.1476	0.220154	0.236445	0.122969	0.218878	CDH15	21.1476	-0.00621098	0.0726855	0.653592	0.811771	21.1476	-0.0066489	0.098686	0.840122	0.921339
11273	5449.18	0.220096	0.0414263	6.4528e-08	4.21735e-07	ATXN2L	5449.18	0.0491491	0.0385977	0.128981	0.322946	5449.18	0.0789343	0.040402	0.0334824	0.119166
1652	1760.47	0.219791	0.066451	0.000584796	0.00205386	DDT	1760.47	-0.141779	0.0702813	0.00659946	0.0482029	1760.47	-0.150552	0.0677498	0.00684109	0.0367661
7555	7565.51	0.219766	0.0346491	1.74651e-10	1.54553e-09	CNBP	7565.51	-0.0421284	0.0326739	0.149965	0.353667	7565.51	0.00610546	0.0331437	0.85951	0.932235
100316904	218.144	0.219731	0.110598	0.0246951	0.056805	SAP25	218.144	0.140746	0.130579	0.0226798	0.109801	218.144	0.100208	0.10077	0.122889	0.292119
221079	4348.42	0.219706	0.058587	9.38904e-05	0.000383505	ARL5B	4348.42	-0.0817925	0.0565391	0.0520227	0.1857	4348.42	0.0398508	0.0528421	0.373014	0.587294
84465	60.1548	0.219458	0.159218	0.0812802	0.155925	MEGF11	60.1548	-0.13119	0.242553	0.0183847	0.0955322	60.1548	-0.150866	0.181673	0.0430828	0.142112
9647	1957.85	0.21945	0.041898	8.79695e-08	5.66806e-07	PPM1F	1957.85	-0.0845759	0.0415542	0.0178554	0.094087	1957.85	0.0395053	0.0399412	0.272912	0.488003
22856	2211.98	0.219357	0.0431974	2.10682e-07	1.29886e-06	CHSY1	2211.98	-0.0728111	0.0419916	0.0458495	0.171085	2211.98	0.129858	0.0433822	0.0010238	0.00832934
60491	737.627	0.219356	0.0662412	0.000596575	0.00209149	NIF3L1	737.627	-0.215955	0.0714133	0.000302091	0.00577201	737.627	-0.23951	0.0703358	9.80116e-05	0.00130074
51654	1141.37	0.219211	0.0526972	1.92615e-05	8.78074e-05	CDK5RAP1	1141.37	0.101439	0.0528682	0.0159457	0.0870026	1141.37	0.0758897	0.0506345	0.086967	0.231804
23678	95.7807	0.219126	0.130316	0.0495107	0.103115	SGK3	95.7807	0.0141613	0.0670615	0.651625	0.810762	95.7807	0.0530616	0.0934718	0.313911	0.530576
55644	1764.67	0.218947	0.0460173	1.21327e-06	6.67398e-06	OSGEP	1764.67	-1.25066e-05	0.039468	0.989099	0.994686	1764.67	-0.0124139	0.0428367	0.753628	0.869818
388585	96.924	0.21894	0.240133	0.118436	0.212449	HES5	96.924	0.0395937	0.0873544	0.0584331	0.198577	96.924	-1.38152	0.303412	2.44464e-07	8.89516e-06
2263	352.159	0.218782	0.0750079	0.00203465	0.00634496	FGFR2	352.159	-0.0285216	0.0565721	0.470137	0.678567	352.159	-0.023169	0.0632752	0.6781	0.820806
83890	11.5171	0.218711	0.290638	0.10778	0.196811	SPATA9	11.5171	0.0180616	0.0765113	0.212123	0.434113	11.5171	0.0452414	0.114795	0.111803	0.273541
651	22.3538	0.21852	0.230383	0.125601	0.222622	BMP3	22.3538	0.0048865	0.0723315	0.801697	0.899672	22.3538	0.0699811	0.128113	0.0969909	0.248581
53354	652.445	0.218451	0.0571083	7.08793e-05	0.000296486	PANK1	652.445	-0.0438493	0.0498517	0.25218	0.478858	652.445	-0.0203816	0.0516568	0.668849	0.814768
9798	635.805	0.218443	0.103787	0.019542	0.046434	IST1	635.805	0.120654	0.114135	0.0324989	0.138314	635.805	0.0605075	0.0836529	0.28487	0.50168
11227	53.4386	0.218439	0.159487	0.0817283	0.156571	GALNT5	53.4386	0.0533058	0.0916339	0.107099	0.287555	53.4386	0.0296888	0.0938725	0.545806	0.731662
55131	2296.14	0.218432	0.0382219	5.90156e-09	4.3998e-08	RBM28	2296.14	-0.0277457	0.0350018	0.37074	0.596294	2296.14	0.0973261	0.0379953	0.00552445	0.0310677
10480	3616.3	0.218363	0.0378455	7.17371e-09	5.31764e-08	EIF3M	3616.3	-0.0356143	0.0349892	0.289497	0.519574	3616.3	-0.0366469	0.0363309	0.318333	0.535034
51315	563.901	0.21813	0.0601398	0.000183575	0.000711154	KRCC1	563.901	-0.011364	0.0477091	0.765961	0.881808	563.901	-0.225808	0.0642965	5.28555e-05	0.000787008
130535	312.199	0.218	0.0742794	0.00194848	0.0061045	KCTD18	312.199	0.0246673	0.0554538	0.534719	0.729077	312.199	0.0394658	0.0641495	0.445769	0.651238
9557	1456.74	0.217832	0.0443058	5.96701e-07	3.44191e-06	CHD1L	1456.74	-0.0291295	0.0395309	0.393833	0.615354	1456.74	-0.0807843	0.0436743	0.0438511	0.14407
389524	355.415	0.217762	0.122362	0.0392245	0.0844593	GTF2IRD2B	355.415	0.00581338	0.0647435	0.861188	0.931304	355.415	-0.00566546	0.0812225	0.907615	0.956413
387893	1062.91	0.217725	0.0421983	1.48741e-07	9.37223e-07	KMT5A	1062.91	0.0299033	0.038119	0.365504	0.592002	1062.91	0.0500268	0.0407897	0.181772	0.377531
200315	18.9555	0.217721	0.236793	0.126075	0.223369	APOBEC3A	18.9555	0.0406637	0.088164	0.0565989	0.195015	18.9555	-0.0308427	0.10463	0.364121	0.57927
80777	4342.64	0.217344	0.0393563	2.10863e-08	1.46932e-07	CYB5B	4342.64	-0.0317464	0.035957	0.315983	0.54678	4342.64	-0.0142471	0.0372723	0.67863	0.82086
51184	659.465	0.217335	0.0576019	9.04387e-05	0.000370845	GPN3	659.465	-0.0417372	0.0498212	0.276335	0.505808	659.465	-0.0668789	0.0548243	0.155038	0.34073
114132	12.6936	0.217262	0.263796	0.118449	0.212449	SIGLEC11	12.6936	-0.00302592	0.0731159	0.847522	0.923734	12.6936	-0.00381347	0.1003	0.893075	0.94921
94274	5079.94	0.217256	0.065089	0.000497594	0.00177485	PPP1R14A	5079.94	-0.102413	0.0653012	0.0299909	0.132071	5079.94	0.00247545	0.055823	0.950075	0.976132
9183	890.158	0.217141	0.0457306	1.26636e-06	6.94561e-06	ZW10	890.158	0.0183032	0.0399085	0.602883	0.77911	890.158	-0.00717886	0.0429679	0.855131	0.929436
3708	181.186	0.217103	0.0986726	0.0171105	0.0413741	ITPR1	181.186	-0.0651241	0.0810339	0.132787	0.32836	181.186	-0.0290135	0.0758214	0.581324	0.756899
6598	6821.68	0.216947	0.036328	1.6283e-09	1.30706e-08	SMARCB1	6821.68	-0.0396059	0.0339172	0.206272	0.426549	6821.68	-0.0114208	0.0345839	0.78269	0.886794
4814	431.74	0.21686	0.0768692	0.00279305	0.00840809	NINJ1	431.74	-0.00609921	0.0543167	0.869449	0.935648	431.74	0.0109616	0.063401	0.811499	0.904268
26099	3563.25	0.21665	0.0259517	3.79281e-17	6.24073e-16	SZRD1	3563.25	0.0241428	0.0248909	0.300993	0.532441	3563.25	0.0233635	0.0256786	0.340157	0.55612
57556	9332.65	0.216634	0.0576973	9.95248e-05	0.000404461	SEMA6A	9332.65	0.19022	0.0608273	0.000230979	0.00476231	9332.65	0.232004	0.0594839	1.52083e-05	0.000279152
124491	1027.94	0.216522	0.0455702	1.20832e-06	6.65108e-06	TMEM170A	1027.94	0.0279616	0.0403339	0.41641	0.633575	1027.94	0.0716557	0.0443895	0.071293	0.202922
6814	990.209	0.21647	0.044818	1.07713e-06	5.97585e-06	STXBP3	990.209	0.0691073	0.0430834	0.0504883	0.181822	990.209	0.170155	0.0457807	4.17233e-05	0.000650024
5324	349.001	0.216443	0.0774546	0.00311943	0.00926482	PLAG1	349.001	0.0340523	0.058591	0.377208	0.601709	349.001	0.0448786	0.0665318	0.3888	0.601915
23521	28022.6	0.216415	0.0619554	0.000289637	0.00108374	RPL13A	28022.6	-0.0187392	0.048809	0.706917	0.845629	28022.6	0.0134754	0.0539405	0.792579	0.892852
8295	5655	0.21633	0.0799955	0.00390645	0.0113482	TRRAP	5655	-0.0987747	0.0797702	0.0481894	0.17694	5655	0.015323	0.0646485	0.803319	0.899532
1915	213152	0.216318	0.0405998	6.04825e-08	3.97298e-07	EEF1A1	213152	0.00617353	0.0358014	0.845054	0.922875	213152	0.0811178	0.039593	0.0262679	0.0999709
10897	1956.66	0.216309	0.0645277	0.000437166	0.00157963	YIF1A	1956.66	-0.0849984	0.0623026	0.0694504	0.221991	1956.66	-0.141097	0.0653934	0.0102783	0.0498765
54504	1535.98	0.216215	0.0386141	1.36125e-08	9.68977e-08	CPVL	1535.98	-0.0560562	0.0370435	0.0837079	0.248698	1535.98	0.057962	0.037692	0.0946942	0.245069
9528	203.121	0.216195	0.122303	0.0408565	0.0875348	TMEM59	203.121	0.0823415	0.106344	0.068024	0.219007	203.121	0.0151011	0.0820529	0.769055	0.879728
57804	560.734	0.21616	0.0878637	0.00828861	0.0220241	POLD4	560.734	-0.0218788	0.0596836	0.560612	0.74809	560.734	-0.117087	0.086372	0.062093	0.183881
64064	9.26987	0.215996	0.348576	0.0474409	0.0994194	OXCT2	9.26987	0.0165906	0.0768388	0.0890153	0.257842	9.26987	0.0391263	0.11377	0.0442555	0.145039
79071	3224.91	0.215985	0.0580053	0.000117162	0.000471452	ELOVL6	3224.91	-0.0288741	0.0480088	0.433952	0.648274	3224.91	0.0379819	0.0524681	0.415028	0.625827
221458	101.118	0.215891	0.130314	0.0506918	0.105116	KIF6	101.118	0.0398128	0.0764483	0.25098	0.477291	101.118	0.0495449	0.0922907	0.360466	0.57607
22949	1213.88	0.215827	0.0442955	6.71395e-07	3.8425e-06	PTGR1	1213.88	-0.00810725	0.038574	0.814505	0.906126	1213.88	0.112459	0.0443272	0.00485456	0.0281891
59307	288.58	0.215783	0.140251	0.0566456	0.115408	SIGIRR	288.58	0.123392	0.17293	0.0244492	0.115469	288.58	0.499798	0.159822	7.35731e-05	0.00102424
63928	16.4589	0.215744	0.265135	0.12152	0.216758	CHP2	16.4589	0.005382	0.0732725	0.738002	0.863933	16.4589	0.0227218	0.103253	0.451128	0.655264
91869	789.873	0.215697	0.0460037	1.69981e-06	9.14727e-06	RFT1	789.873	-0.00118556	0.0396648	0.967735	0.984571	789.873	0.0878575	0.0454932	0.0320317	0.11581
56261	1609.23	0.215667	0.0768973	0.00305376	0.00908901	GPCPD1	1609.23	0.101877	0.0774591	0.0414826	0.160838	1609.23	-0.0158382	0.0632071	0.750927	0.868259
783	300.089	0.215637	0.0998798	0.0170026	0.0411606	CACNB2	300.089	0.403364	0.107642	8.4043e-06	0.000424915	300.089	0.528201	0.10514	2.7326e-08	1.3988e-06
143872	2117.35	0.215558	0.0671905	0.000649958	0.00225657	ARHGAP42	2117.35	-0.0515398	0.0574075	0.207776	0.42845	2117.35	0.0403381	0.0589211	0.407048	0.618375
4796	720.256	0.215527	0.0593932	0.000172715	0.00067363	TONSL	720.256	-0.0624644	0.0544979	0.125399	0.31684	720.256	-0.0124792	0.0528106	0.799908	0.897374
11169	627.404	0.2155	0.0830881	0.00551079	0.0154341	WDHD1	627.404	-0.108032	0.0858381	0.0396855	0.156775	627.404	-0.0337202	0.068144	0.545977	0.731723
56905	438.708	0.215344	0.0615941	0.000285878	0.00107063	C15orf39	438.708	-0.133094	0.0658038	0.00745289	0.0521154	438.708	0.209057	0.0640497	0.000191405	0.00222649
7358	709.716	0.21534	0.0542603	4.59176e-05	0.000197868	UGDH	709.716	-0.0176741	0.0450676	0.616682	0.789039	709.716	0.0763954	0.052223	0.0937634	0.243682
55300	281.686	0.21532	0.0854352	0.00670411	0.0183194	PI4K2B	281.686	-0.1367	0.0954267	0.0190138	0.0975209	281.686	-0.0206145	0.0685953	0.685862	0.825696
79442	41.5174	0.215296	0.179869	0.102962	0.189618	LRRC2	41.5174	0.0611387	0.103722	0.0543519	0.190647	41.5174	0.0659213	0.11481	0.180271	0.375715
10210	1087.83	0.215294	0.0453995	1.31304e-06	7.1876e-06	TOPORS	1087.83	0.00229243	0.0392013	0.932734	0.966477	1087.83	0.125832	0.0457867	0.00244747	0.0164599
27160	19.7945	0.215159	0.267685	0.118157	0.212036	INGX	19.7945	0.0346603	0.0848295	0.0454749	0.170224	19.7945	0.0411129	0.111107	0.181898	0.377706
83989	1071.57	0.215085	0.0496877	8.96713e-06	4.3008e-05	FAM172A	1071.57	-0.00812016	0.0418946	0.821001	0.909823	1071.57	0.0508496	0.0469522	0.224187	0.431036
25909	2382.64	0.21506	0.0649284	0.000606299	0.00212205	AHCTF1	2382.64	-0.11187	0.0665707	0.02313	0.11128	2382.64	-0.0137727	0.0559488	0.739864	0.860566
132884	82.7335	0.215028	0.179732	0.100547	0.186085	EVC2	82.7335	0.0797782	0.132591	0.0263566	0.121198	82.7335	0.254116	0.265436	0.0132629	0.0604735
28987	865.136	0.215014	0.0506463	1.47549e-05	6.85239e-05	NOB1	865.136	-0.0340028	0.0443394	0.35313	0.580701	865.136	-0.0416608	0.047645	0.319966	0.536629
26123	1488.81	0.214989	0.0402163	5.56901e-08	3.67681e-07	TCTN3	1488.81	-0.0181653	0.0361337	0.564104	0.750625	1488.81	0.0446667	0.0388116	0.210359	0.414268
54734	236.968	0.214928	0.13881	0.0627496	0.125656	RAB39A	236.968	-0.0831245	0.117854	0.0600427	0.20182	236.968	0.034675	0.0899541	0.49879	0.695491
23245	943.854	0.214894	0.107525	0.0247523	0.0569056	ASTN2	943.854	0.00567343	0.0621577	0.914391	0.956752	943.854	0.0563456	0.084251	0.305995	0.523479
9736	227.365	0.214757	0.0913751	0.0106007	0.0272813	USP34	227.365	0.212371	0.103018	0.00271455	0.026824	227.365	0.185585	0.0977625	0.00931499	0.0462745
25816	165.73	0.214653	0.103267	0.0210987	0.0496013	TNFAIP8	165.73	0.0164955	0.0628525	0.625371	0.794289	165.73	0.015107	0.0760106	0.774252	0.882389
440026	1348.63	0.214585	0.0443212	7.20157e-07	4.09653e-06	TMEM41B	1348.63	0.0731864	0.0429441	0.0419012	0.161849	1348.63	0.105489	0.0441826	0.00866821	0.0439085
4607	2.91781	0.214501	0.393133	0.00962402	0.0251053	MYBPC3	NA	NA	NA	NA	NA	2.91781	0.0494842	0.122272	0.000608031	0.00556479
3149	4136.83	0.214496	0.0475647	4.15479e-06	2.10222e-05	HMGB3	4136.83	-0.0338878	0.0419525	0.330061	0.559968	4136.83	-0.0742255	0.0458159	0.0707204	0.201745
8572	2058.26	0.214439	0.0638784	0.000419941	0.00152261	PDLIM4	2058.26	-0.0283282	0.0510774	0.413232	0.630736	2058.26	0.097548	0.0616706	0.0508544	0.159877
11260	5562.1	0.213846	0.038167	1.40924e-08	1.00187e-07	XPOT	5562.1	-0.0926759	0.0380823	0.0053469	0.0419595	5562.1	0.0228453	0.036302	0.507547	0.702604
9923	2219.54	0.213772	0.0567232	0.000103567	0.000420483	ZBTB40	2219.54	-0.00556912	0.045622	0.872716	0.937574	2219.54	0.0502188	0.0522006	0.271659	0.486818
79635	259.4	0.213727	0.0719159	0.00206249	0.00641967	CCDC121	259.4	-0.154777	0.0800452	0.00652976	0.0478935	259.4	-0.0521862	0.0648013	0.301048	0.518894
144233	485.248	0.213612	0.0576277	0.00012473	0.000499544	BCDIN3D	485.248	0.0992074	0.05776	0.0240893	0.114434	485.248	0.181505	0.0595966	0.000494161	0.00472189
29799	1779.66	0.213559	0.0408485	1.10625e-07	7.06028e-07	YPEL1	1779.66	0.183354	0.0417746	1.64847e-06	0.000116844	1779.66	0.166396	0.0414992	1.77698e-05	0.000315285
283385	115.185	0.213447	0.11706	0.0370561	0.0803963	MORN3	115.185	0.360411	0.131773	0.000276442	0.00543729	115.185	0.0858804	0.100407	0.154629	0.340306
147645	130.136	0.213342	0.0998741	0.0171593	0.0414802	VSIG10L	130.136	-0.0548555	0.0764824	0.185416	0.401222	130.136	0.165293	0.106589	0.0223943	0.0892686
27039	29.1935	0.213214	0.208257	0.127543	0.225447	PKD2L2	29.1935	0.0016457	0.0714512	0.933761	0.96715	29.1935	0.0712038	0.125387	0.116451	0.28157
399512	163.005	0.213034	0.101436	0.0205714	0.0485512	SLC25A35	163.005	-0.0457505	0.0722336	0.244963	0.470102	163.005	-0.0437825	0.0798192	0.417381	0.627422
83886	298.076	0.212977	0.0866547	0.0077878	0.0208977	PRSS27	298.076	0.278851	0.094344	0.000190892	0.00421856	298.076	0.180486	0.0919746	0.00877195	0.0442707
7798	1723.2	0.212789	0.0434584	6.73703e-07	3.8531e-06	LUZP1	1723.2	-0.0522264	0.0407299	0.12736	0.320348	1723.2	0.056616	0.0418195	0.138255	0.31515
51035	3219.7	0.212773	0.0559782	8.13918e-05	0.000336038	UBXN1	3219.7	0.0529314	0.0500702	0.187659	0.403915	3219.7	-0.0150042	0.0500625	0.713653	0.843538
79073	225.559	0.212736	0.0884639	0.00955862	0.0249695	TMEM109	225.559	-0.0102781	0.0583754	0.791172	0.894998	225.559	-0.0376033	0.0722761	0.477847	0.678469
55784	16.3143	0.212355	0.265697	0.121695	0.217024	MCTP2	16.3143	0.0395196	0.0885587	0.0269224	0.122777	16.3143	0.0740018	0.137885	0.0396498	0.133951
84305	1266.1	0.212104	0.0446639	1.23492e-06	6.78641e-06	PYM1	1266.1	-0.0415498	0.0408123	0.222754	0.446002	1266.1	-0.137885	0.045844	0.000914855	0.00767408
55582	342.112	0.212088	0.103391	0.0219102	0.0512301	KIF27	342.112	0.130807	0.117445	0.0265633	0.121779	342.112	0.0947904	0.0938342	0.121135	0.289204
4292	1549.4	0.212027	0.0362955	2.75174e-09	2.14847e-08	MLH1	1549.4	-0.032733	0.0338634	0.264205	0.492018	1549.4	0.00427586	0.0350259	0.912312	0.958422
8883	3088.45	0.212005	0.0396038	5.79545e-08	3.81584e-07	NAE1	3088.45	-0.101922	0.039897	0.00338871	0.0312668	3088.45	-0.0656154	0.0385961	0.0634186	0.186586
23218	512.093	0.211888	0.0878975	0.00909029	0.0239017	NBEAL2	512.093	0.0225174	0.0598407	0.54711	0.738102	512.093	0.124978	0.087274	0.0467696	0.1506
353	290.19	0.211843	0.127109	0.0520346	0.107469	APRT	290.19	-0.0177679	0.0673295	0.583899	0.765052	290.19	0.0445233	0.0891958	0.408691	0.619968
23566	35.0187	0.211717	0.199008	0.120729	0.21569	LPAR3	35.0187	0.00930047	0.0717567	0.681359	0.829637	35.0187	0.0291113	0.0998403	0.475936	0.676748
29925	1187.31	0.21165	0.0447337	1.37717e-06	7.51423e-06	GMPPB	1187.31	-0.0601361	0.0425348	0.0924695	0.26353	1187.31	-0.020272	0.0421517	0.612383	0.778671
10841	162.044	0.211247	0.0994717	0.0193612	0.0460629	FTCD	162.044	0.213364	0.115103	0.00415413	0.0356953	162.044	0.428316	0.105929	3.58021e-06	8.49102e-05
55632	1191.98	0.211192	0.0679076	0.00106971	0.00354377	G2E3	1191.98	-0.107612	0.0693664	0.0270002	0.123045	1191.98	-0.0687089	0.0624322	0.177831	0.372924
548644	3140.79	0.211152	0.0454624	1.9665e-06	1.04853e-05	POLR2J3	3140.79	0.243317	0.0466313	1.98859e-08	3.51569e-06	3140.79	0.203403	0.0463623	2.69874e-06	6.70939e-05
222194	1593.95	0.210948	0.0535442	4.99341e-05	0.0002143	RSBN1L	1593.95	0.168272	0.055739	0.000384116	0.00691004	1593.95	0.128874	0.0537208	0.00662234	0.0358006
7805	11.3084	0.210837	0.295696	0.10936	0.199275	LAPTM5	11.3084	0.00968868	0.0744882	0.45041	0.662293	11.3084	0.0678491	0.134704	0.0230579	0.0912738
7584	851.568	0.21075	0.046372	3.25454e-06	1.67386e-05	ZNF35	851.568	-0.00728283	0.0399726	0.823498	0.910846	851.568	0.119835	0.0467555	0.0044916	0.0264884
376497	522.379	0.210737	0.0714613	0.00185105	0.00582306	SLC27A1	522.379	0.188932	0.077015	0.00138548	0.0171303	522.379	0.22032	0.0751632	0.000474133	0.00456492
8987	989.187	0.210733	0.0659465	0.000832573	0.00282027	STBD1	989.187	0.19448	0.0704775	0.000550661	0.00891549	989.187	0.107204	0.0646847	0.0412007	0.137639
54625	27.3398	0.210506	0.211259	0.127642	0.225553	PARP14	27.3398	0.0477628	0.093072	0.0545382	0.190865	27.3398	0.0331946	0.102734	0.391202	0.603419
84171	291.619	0.210442	0.132196	0.0554691	0.113326	LOXL4	291.619	0.0673461	0.0977043	0.0879262	0.255796	291.619	0.025548	0.0862607	0.61178	0.778535
339287	873.111	0.210422	0.0449223	1.82464e-06	9.7784e-06	MSL1	873.111	-0.0303562	0.0402376	0.366969	0.593081	873.111	-0.0669794	0.0441438	0.0968419	0.248339
177	213.361	0.210371	0.0893369	0.0108259	0.0277973	AGER	213.361	0.151106	0.0998696	0.0136328	0.078903	213.361	0.352653	0.0951282	1.64377e-05	0.000294824
2787	4976.54	0.21037	0.0581637	0.000180517	0.000699845	GNG5	4976.54	0.0206902	0.0471079	0.633444	0.799328	4976.54	-0.021544	0.0516278	0.638388	0.795777
64399	31.9463	0.21032	0.182096	0.113054	0.204669	HHIP	31.9463	0.0183182	0.0729967	0.456047	0.666393	31.9463	0.0375505	0.100627	0.394436	0.60619
3315	1957.67	0.210316	0.0663736	0.000930721	0.00311269	HSPB1	1957.67	0.00394581	0.0500522	0.865804	0.934074	1957.67	0.184009	0.0686765	0.00134814	0.0102734
10525	9886.08	0.210232	0.0264693	2.13515e-15	3.01299e-14	HYOU1	9886.08	-0.0464388	0.0256889	0.0613684	0.204974	9886.08	0.0629706	0.0261291	0.00853854	0.0434251
664709	35.056	0.210149	0.175651	0.107866	0.19693	HNRNPA1P10	35.056	-0.0550387	0.0976219	0.0641047	0.210818	35.056	-0.0328979	0.0984494	0.463373	0.665892
57226	2113.97	0.210122	0.0420001	3.47615e-07	2.08359e-06	LYRM2	2113.97	0.0416502	0.0386104	0.207607	0.428215	2113.97	0.0332484	0.0399022	0.366155	0.580778
146395	12.4458	0.210055	0.261015	0.12675	0.224377	GSG1L	12.4458	0.0154742	0.0752087	0.332497	0.561931	12.4458	0.0357213	0.108171	0.24599	0.456656
64900	399.641	0.210028	0.0770981	0.0039487	0.011467	LPIN3	399.641	0.0255843	0.0567548	0.507844	0.706956	399.641	0.15519	0.0797142	0.0127279	0.0586019
25983	1237.96	0.209955	0.0500883	1.66475e-05	7.67426e-05	NGDN	1237.96	0.000803058	0.0419736	0.976809	0.988831	1237.96	-0.0380217	0.0468004	0.364434	0.579488
10058	3275.47	0.209831	0.0421126	4.18583e-07	2.47463e-06	ABCB6	3275.47	0.0562735	0.0397034	0.0914035	0.2619	3275.47	0.155527	0.0425976	8.08698e-05	0.00110804
64981	1082.11	0.209753	0.0539053	5.83473e-05	0.000247943	MRPL34	1082.11	-0.0218627	0.0450784	0.474171	0.681922	1082.11	-0.066434	0.0513906	0.140113	0.317848
80155	2781.73	0.209727	0.034997	1.06608e-09	8.70692e-09	NAA15	2781.73	-0.126165	0.0357615	0.00013758	0.00333248	2781.73	-0.00547713	0.0336623	0.985929	0.993636
2677	1007.61	0.209639	0.0468518	4.85954e-06	2.43468e-05	GGCX	1007.61	0.0771393	0.0455742	0.042341	0.162993	1007.61	0.0862798	0.0460911	0.0389377	0.132523
27005	629.963	0.209573	0.0548633	8.02466e-05	0.000331961	USP21	629.963	0.00357203	0.044759	0.923804	0.961471	629.963	-0.00265888	0.0497717	0.954625	0.978003
444	1569.19	0.209555	0.0478238	7.50873e-06	3.65438e-05	ASPH	1569.19	-0.116417	0.0490366	0.0038543	0.0342748	1569.19	-0.0616966	0.0458917	0.119111	0.28603
5681	1305.69	0.209532	0.042646	5.85877e-07	3.38527e-06	PSKH1	1305.69	-0.000296691	0.0373964	0.994481	0.996879	1305.69	0.194131	0.0435406	1.55214e-06	4.28525e-05
23268	764.409	0.209302	0.064681	0.000791644	0.00269463	DNMBP	764.409	-0.028008	0.0516685	0.507822	0.706956	764.409	0.0487038	0.058272	0.317995	0.534867
9960	1774.53	0.209272	0.0346853	9.95052e-10	8.14656e-09	USP3	1774.53	0.0824426	0.0343742	0.00746336	0.0521553	1774.53	0.108546	0.0348914	0.000943095	0.00784311
3206	3.951	0.209153	0.357737	0.0373759	0.0809651	HOXA10	NA	NA	NA	NA	NA	3.951	0.0267131	0.108496	0.0946647	0.245069
6205	21782.1	0.209094	0.0623502	0.000675344	0.00233556	RPS11	21782.1	-0.0241673	0.0496345	0.468551	0.677139	21782.1	0.000549944	0.0540196	0.989934	0.995733
7705	4629.61	0.209081	0.0351903	1.91721e-09	1.52301e-08	ZNF146	4629.61	-0.0653619	0.0342437	0.032208	0.137724	4629.61	-0.0797681	0.0347857	0.0147935	0.0656586
5165	1289.27	0.209031	0.0432512	8.48591e-07	4.77871e-06	PDK3	1289.27	0.0271671	0.0386568	0.411763	0.62918	1289.27	0.184685	0.0441544	6.19275e-06	0.000134133
11112	533.191	0.209021	0.0671477	0.00111607	0.00368214	HIBADH	533.191	-0.0168938	0.0513727	0.653372	0.811771	533.191	-0.0234649	0.0583741	0.621243	0.784566
6147	10236.4	0.209016	0.0535921	6.12973e-05	0.000259497	RPL23A	10236.4	-0.0327679	0.0457115	0.394693	0.615946	10236.4	-0.0363924	0.0488825	0.412855	0.623947
126792	1235.27	0.208915	0.0688549	0.0015062	0.00483941	B3GALT6	1235.27	-0.162855	0.0741892	0.00346554	0.031842	1235.27	-0.185133	0.0719371	0.00199812	0.0139555
482	3070.21	0.208865	0.0453095	2.6777e-06	1.39464e-05	ATP1B2	3070.21	0.0648239	0.0430645	0.0705762	0.224098	3070.21	0.109768	0.0449115	0.00745167	0.0392039
1629	1633.02	0.208864	0.0446856	1.83756e-06	9.83829e-06	DBT	1633.02	0.00570739	0.0387292	0.840657	0.920623	1633.02	0.166898	0.0454876	6.76253e-05	0.000956796
55110	575.829	0.208815	0.0594703	0.000272005	0.00102345	MAGOHB	575.829	-0.157167	0.0636931	0.00190375	0.0213086	575.829	-0.261832	0.0636521	4.89616e-06	0.000110251
5125	1690.71	0.20877	0.0500256	1.92218e-05	8.76978e-05	PCSK5	1690.71	0.133776	0.0515002	0.00187308	0.0210804	1690.71	0.0406305	0.0466729	0.330775	0.547076
133482	36.3685	0.208759	0.283419	0.110721	0.201239	SLCO6A1	36.3685	0.00172316	0.0733863	0.913415	0.956056	36.3685	0.0692588	0.135245	0.0288688	0.107414
5901	15646.9	0.208569	0.041092	2.54583e-07	1.55472e-06	RAN	15646.9	-0.0979051	0.0410027	0.00673427	0.0487894	15646.9	-0.0828001	0.0401099	0.0258905	0.0990376
653121	714.386	0.208475	0.0601687	0.000324304	0.00120172	ZBTB8A	714.386	0.0938104	0.0596267	0.0354535	0.146117	714.386	0.0865937	0.0579626	0.0770544	0.213891
84629	3501.75	0.208402	0.0395322	1.0045e-07	6.43286e-07	TNRC18	3501.75	0.00839378	0.0352508	0.863098	0.932517	3501.75	0.0496255	0.0380277	0.158867	0.346468
83882	101.632	0.2083	0.123415	0.050193	0.104253	TSPAN10	101.632	0.132954	0.149417	0.0263476	0.121198	101.632	0.0638746	0.0951116	0.255293	0.467556
81619	6262.3	0.208295	0.0221405	3.13428e-21	7.29412e-20	TSPAN14	6262.3	0.00997865	0.021396	0.618816	0.790584	6262.3	0.172925	0.0223592	2.82266e-15	8.6159e-13
81932	231.598	0.208284	0.0914614	0.0135965	0.0339287	HDHD3	231.598	-0.0305073	0.0631823	0.428736	0.643668	231.598	0.0350282	0.0731014	0.482516	0.682044
90113	2801.98	0.20822	0.0496398	1.69943e-05	7.82129e-05	VWA5B2	2801.98	0.10944	0.0501573	0.00782419	0.0541114	2801.98	0.263744	0.0507932	2.69152e-08	1.38207e-06
9342	1418.42	0.208118	0.0429416	6.15851e-07	3.54509e-06	SNAP29	1418.42	0.0315254	0.0386918	0.340314	0.569573	1418.42	0.00305854	0.0404685	0.945085	0.973798
25842	1354.84	0.208113	0.0413419	3.00748e-07	1.82277e-06	ASF1A	1354.84	-0.0288171	0.0374645	0.377366	0.601729	1354.84	-0.0223017	0.0394352	0.552761	0.736632
146754	38.4032	0.20796	0.182138	0.117864	0.211602	DNAH2	38.4032	0.0324429	0.0790934	0.218772	0.442055	38.4032	0.0283888	0.0975359	0.51411	0.708002
201895	1379	0.207954	0.0470923	6.16652e-06	3.03889e-05	SMIM14	1379	0.00638456	0.0402461	0.864807	0.933511	1379	0.0373473	0.0442716	0.354492	0.570306
221322	585.684	0.207518	0.0664185	0.00109317	0.0036158	TBC1D32	585.684	0.16623	0.0708495	0.00229728	0.0240811	585.684	0.145533	0.067766	0.00913977	0.0456103
79042	1597.61	0.207513	0.0474396	7.74616e-06	3.76233e-05	TSEN34	1597.61	-0.0401859	0.0426249	0.257604	0.48485	1597.61	0.0442926	0.044732	0.274426	0.489066
253512	170.775	0.207502	0.105149	0.0287933	0.0647542	SLC25A30	170.775	-0.0184368	0.0637907	0.603087	0.77911	170.775	0.029277	0.0783665	0.638749	0.796101
50511	26.117	0.207323	0.210214	0.138011	0.240073	SYCP3	26.117	0.0906247	0.173137	0.00917473	0.0601264	26.117	0.0039085	0.0968001	0.913206	0.959178
6143	16213.2	0.207278	0.0537878	6.15812e-05	0.000260568	RPL19	16213.2	-0.0696049	0.0506286	0.0789454	0.240447	16213.2	-0.017445	0.0484236	0.634858	0.793175
55337	58.6716	0.207268	0.160385	0.0982993	0.182627	C19orf66	58.6716	0.0349068	0.0783857	0.231976	0.455943	58.6716	0.0300626	0.0942387	0.52594	0.716334
285601	5.80136	0.207063	0.327165	0.072774	0.142148	GPR150	NA	NA	NA	NA	NA	5.80136	0.0180506	0.104995	0.328532	0.545173
10440	2826.04	0.20703	0.0544249	0.000101191	0.000411032	TIMM17A	2826.04	-0.0377366	0.046965	0.306647	0.538586	2826.04	-0.0650112	0.0513315	0.145992	0.3274
140890	3876.19	0.207024	0.0427012	7.89632e-07	4.4676e-06	SREK1	3876.19	0.0412837	0.0390871	0.21702	0.440076	3876.19	0.10417	0.0423037	0.00717072	0.0380998
9415	15613.1	0.207014	0.0678349	0.00157504	0.00503797	FADS2	15613.1	0.0771028	0.0637166	0.0878878	0.255781	15613.1	0.196246	0.0707927	0.00131728	0.0100802
2272	107.257	0.207012	0.129424	0.0596339	0.120433	FHIT	107.257	-0.00291469	0.0657618	0.922703	0.961328	107.257	-0.0338183	0.087948	0.529753	0.71915
399669	199.203	0.20685	0.103302	0.026422	0.0602006	ZNF321P	199.203	0.31034	0.115832	0.000391627	0.00702054	199.203	0.368118	0.112552	7.76655e-05	0.00107216
51379	507.627	0.2068	0.0668431	0.00151594	0.00486787	CRLF3	507.627	0.00560591	0.0505213	0.875266	0.938696	507.627	0.130956	0.0674157	0.0160291	0.0696351
1856	1952.92	0.206738	0.0298565	2.59412e-12	2.7646e-11	DVL2	1952.92	-0.0407955	0.0288483	0.124762	0.316003	1952.92	0.0748894	0.0298949	0.00905726	0.0453076
64288	201.018	0.206723	0.0811159	0.00655998	0.0179839	ZSCAN31	201.018	-0.00752251	0.0560796	0.820738	0.90969	201.018	-0.0157407	0.0666605	0.741801	0.861732
93664	42.8761	0.206674	0.161365	0.0995	0.184431	CADPS2	42.8761	0.0123043	0.0700624	0.655251	0.812841	42.8761	0.0532248	0.103326	0.284332	0.500978
7518	346.205	0.20662	0.0711366	0.00228292	0.0070153	XRCC4	346.205	-0.000638568	0.0521962	0.98559	0.992845	346.205	0.00913327	0.0604274	0.852727	0.928448
26108	360.909	0.206618	0.101741	0.0239458	0.0553979	PYGO1	360.909	-0.0752946	0.0884628	0.0958215	0.2688	360.909	-0.0705699	0.0860014	0.219636	0.426094
6295	88.1203	0.206579	0.141596	0.0779795	0.150605	SAG	88.1203	0.0399982	0.0788207	0.238064	0.462127	88.1203	0.121032	0.136144	0.0739135	0.207939
199777	994.599	0.206464	0.0511169	3.21883e-05	0.000142347	ZNF626	994.599	0.00173719	0.0426273	0.983903	0.991894	994.599	0.002907	0.0468151	0.954102	0.977832
54955	839.616	0.206374	0.0461121	4.71857e-06	2.36969e-05	C1orf109	839.616	-0.103529	0.0471218	0.00863895	0.0578551	839.616	0.000251203	0.0432248	0.996871	0.998504
9790	3338.04	0.206321	0.0305146	8.51717e-12	8.57775e-11	BMS1	3338.04	-0.0193138	0.0286875	0.465604	0.674654	3338.04	0.0134804	0.0297439	0.626392	0.787288
84174	6.35074	0.206256	0.326768	0.0706728	0.138558	SLA2	NA	NA	NA	NA	NA	6.35074	0.0380501	0.112821	0.0703087	0.200873
57685	569.579	0.206216	0.176046	0.115716	0.208587	CACHD1	569.579	-0.0034898	0.0698492	0.872841	0.937643	569.579	-0.000203555	0.0921404	0.993343	0.997002
57480	378.588	0.206156	0.0773353	0.00477143	0.0135915	PLEKHG1	378.588	-0.00630096	0.0546275	0.897907	0.949385	378.588	0.13939	0.0788394	0.0221894	0.0887738
5740	46.7546	0.20597	0.160069	0.0994932	0.184431	PTGIS	46.7546	0.0290101	0.0753912	0.310853	0.542126	46.7546	0.0388175	0.0970923	0.420731	0.630279
154043	329.715	0.205857	0.0752737	0.00383261	0.0111472	CNKSR3	329.715	0.0931452	0.0740249	0.0534435	0.188622	329.715	0.0692783	0.068519	0.194638	0.39455
1632	1290.2	0.205767	0.0671744	0.00135772	0.00440265	ECI1	1290.2	0.0130077	0.0508513	0.73324	0.861184	1290.2	0.0134335	0.0574969	0.773679	0.882103
2625	20.7772	0.205765	0.227005	0.139415	0.241976	GATA3	20.7772	0.011691	0.0733837	0.545166	0.736657	20.7772	0.123736	0.207508	0.0240904	0.0941399
5962	4074.69	0.205616	0.0435004	1.4461e-06	7.85727e-06	RDX	4074.69	-0.0424912	0.0398113	0.211798	0.433662	4074.69	0.00383362	0.0405208	0.912662	0.958668
25946	1038.2	0.205555	0.166953	0.104772	0.19241	ZNF385A	1038.2	0.524969	0.209148	0.000350286	0.00646014	1038.2	0.454275	0.212303	0.00117079	0.00920716
81533	92.302	0.205535	0.126637	0.0586309	0.118621	ITFG1	92.302	0.0387305	0.0752465	0.272399	0.501885	92.302	0.260652	0.149404	0.0062632	0.0342636
23132	3373.28	0.205469	0.0503335	2.80717e-05	0.000125061	RAD54L2	3373.28	0.0791382	0.0488629	0.0432787	0.165002	3373.28	0.16178	0.0511205	0.00042097	0.00419266
55070	594.086	0.205362	0.0525492	6.25059e-05	0.000264016	DET1	594.086	0.0101264	0.0437214	0.774592	0.88649	594.086	0.0259783	0.0485742	0.490912	0.689712
7586	5599.58	0.205243	0.0463947	7.72962e-06	3.75538e-05	ZKSCAN1	5599.58	-0.0279733	0.0407585	0.402299	0.621162	5599.58	0.0503827	0.0438323	0.219159	0.425388
63976	10.885	0.205053	0.2734	0.123004	0.218905	PRDM16	10.885	0.0211622	0.0775185	0.164299	0.372341	10.885	0.0954809	0.170483	0.0127464	0.0586354
283870	225.303	0.20505	0.098003	0.021858	0.0511239	BRICD5	225.303	0.203722	0.113789	0.00530204	0.0417566	225.303	0.131983	0.0991102	0.0479833	0.153515
254225	548.589	0.204677	0.072236	0.00278214	0.00837825	RNF169	548.589	-0.0662865	0.0648157	0.144818	0.345769	548.589	0.0432981	0.0629838	0.394218	0.60619
6911	25.852	0.204672	0.18934	0.128845	0.227297	TBX6	25.852	-0.00361231	0.0708669	0.868887	0.935319	25.852	0.00358555	0.0947788	0.929894	0.966115
11031	998.867	0.204378	0.0673373	0.00149545	0.0048104	RAB31	998.867	-0.094974	0.067072	0.0422281	0.162691	998.867	-0.184877	0.0707404	0.00172238	0.0124136
84839	6.85453	0.20434	0.314104	0.0879569	0.166478	RAX2	6.85453	0.979144	0.627642	0.00275444	0.0270598	6.85453	0.0370064	0.111836	0.100505	0.254434
145282	2594.02	0.204248	0.0844168	0.0102485	0.0265046	MIPOL1	2594.02	0.572542	0.0878603	4.08982e-12	3.70032e-09	2594.02	0.502762	0.0882679	7.00341e-10	5.41959e-08
84950	3063.95	0.204243	0.0271817	3.16439e-14	4.00577e-13	PRPF38A	3063.95	-0.00303492	0.0257821	0.894758	0.948338	3063.95	0.0493568	0.0269966	0.0576945	0.174555
3866	38.9797	0.204204	0.188185	0.130538	0.229514	KRT15	38.9797	0.529256	0.241919	0.000940484	0.013034	38.9797	0.369861	0.271837	0.00630553	0.0344039
5076	54.9959	0.204201	0.155685	0.0975482	0.181512	PAX2	54.9959	0.0369482	0.079061	0.224704	0.447922	54.9959	0.40912	0.189685	0.00151452	0.0112248
7317	17256.5	0.204195	0.0332886	9.94198e-09	7.20484e-08	UBA1	17256.5	0.0405774	0.0313914	0.207487	0.428025	17256.5	0.126326	0.0332641	0.000118355	0.00151699
3069	12931.4	0.204186	0.0261979	5.66443e-15	7.74047e-14	HDLBP	12931.4	-0.00287212	0.0248136	0.888668	0.944551	12931.4	0.05086	0.025783	0.042841	0.141683
78991	1471.26	0.204164	0.0400028	2.08827e-07	1.28789e-06	PCYOX1L	1471.26	0.0609411	0.0383199	0.0654576	0.213577	1471.26	0.00585077	0.0381195	0.87062	0.938575
23567	715.904	0.204046	0.0509302	3.91586e-05	0.000171061	ZNF346	715.904	0.0661886	0.0481041	0.0849304	0.250588	715.904	0.0704212	0.049153	0.104736	0.26149
9113	1859.67	0.203847	0.0675961	0.00161372	0.00514565	LATS1	1859.67	-0.0237641	0.0523196	0.54185	0.734032	1859.67	0.0593621	0.0611364	0.238725	0.447352
10295	1251.26	0.20377	0.0497121	2.72332e-05	0.000121454	BCKDK	1251.26	-0.0250272	0.0428245	0.477418	0.685125	1251.26	0.123651	0.0498649	0.00541585	0.0305822
54107	1711.29	0.203723	0.048062	1.39014e-05	6.49e-05	POLE3	1711.29	-0.0888571	0.0476748	0.0233698	0.112083	1711.29	-0.0516904	0.0455944	0.207228	0.410201
64087	1578.68	0.203705	0.0428823	1.16354e-06	6.42136e-06	MCCC2	1578.68	-0.125849	0.044177	0.00101089	0.0136271	1578.68	0.055356	0.041319	0.143035	0.322347
389434	36.6935	0.203685	0.178883	0.121763	0.217099	IYD	36.6935	0.146867	0.379632	0.0118872	0.0725154	36.6935	0.0632132	0.113338	0.190679	0.389683
1140	480.934	0.203674	0.0595588	0.000383923	0.00140167	CHRNB1	480.934	0.033331	0.0496664	0.434571	0.648704	480.934	-0.0428815	0.0548803	0.35909	0.574928
144453	27.7346	0.20367	0.223212	0.14199	0.245499	BEST3	27.7346	0.0513239	0.0980832	0.0315068	0.136049	27.7346	0.111443	0.182033	0.0326813	0.117284
23450	6733.86	0.203621	0.0292254	1.82332e-11	1.77682e-10	SF3B3	6733.86	0.00736378	0.0273715	0.99055	0.995469	6733.86	0.0411492	0.0285874	0.228812	0.436012
79788	235.371	0.203618	0.0770178	0.00499325	0.014135	ZNF665	235.371	0.254288	0.0823864	0.000143765	0.0034283	235.371	0.269763	0.0817629	0.000103292	0.00135878
64795	2739.53	0.203451	0.0319505	1.19738e-10	1.07255e-09	RMND5A	2739.53	-0.0502016	0.0308855	0.0730138	0.229148	2739.53	0.0830749	0.0318123	0.00588859	0.0326367
9924	2296.69	0.203219	0.0404315	3.46831e-07	2.07963e-06	PAN2	2296.69	-0.0218894	0.0363408	0.536626	0.730536	2296.69	-0.0429435	0.0388636	0.246576	0.457332
120892	17.1875	0.203202	0.233353	0.14483	0.249309	LRRK2	17.1875	-0.00951191	0.0733218	0.591704	0.771001	17.1875	0.0135153	0.099709	0.685484	0.825395
23169	499.02	0.20316	0.0570781	0.000262128	0.000988493	SLC35D1	499.02	-0.00659932	0.0460757	0.880747	0.941093	499.02	0.0865509	0.0555971	0.0741089	0.208418
84289	1419.79	0.203042	0.0465468	8.16664e-06	3.94721e-05	ING5	1419.79	0.0405203	0.0419356	0.246522	0.471552	1419.79	0.0101374	0.043284	0.783875	0.887568
56342	901.061	0.202793	0.0714097	0.00298256	0.00889595	PPAN	901.061	-0.0692855	0.0647423	0.118019	0.305598	901.061	-0.0316704	0.0612839	0.531467	0.719994
9563	964.105	0.20278	0.0548419	0.000141744	0.000563133	H6PD	964.105	0.107151	0.0556197	0.0141721	0.0807636	964.105	0.139709	0.0556027	0.00399746	0.0242065
112616	682.63	0.202764	0.080879	0.0074644	0.0201211	CMTM7	682.63	0.0413378	0.0619265	0.293953	0.524511	682.63	0.0431146	0.0680488	0.40501	0.61653
8477	14.3816	0.202763	0.253442	0.13588	0.237124	GPR65	14.3816	0.0300623	0.081487	0.0894732	0.258625	14.3816	0.0458661	0.113222	0.15902	0.346618
129401	442.338	0.202752	0.0618512	0.00067296	0.00232828	NUP35	442.338	-0.0260484	0.0500977	0.49303	0.695446	442.338	-0.0643405	0.05839	0.189539	0.388192
22932	791.095	0.202579	0.0698587	0.00229042	0.00703708	POMZP3	791.095	0.0626022	0.0617776	0.140953	0.34056	791.095	0.171062	0.0723983	0.00387844	0.0237035
55815	99.7964	0.202545	0.139765	0.0814632	0.156205	TSNAXIP1	99.7964	0.0627418	0.0960507	0.0973055	0.271182	99.7964	-0.109384	0.13	0.0857305	0.229473
283742	1984.75	0.202523	0.0497533	3.26071e-05	0.000144085	FAM98B	1984.75	-0.0972147	0.0499039	0.0197937	0.100081	1984.75	0.00739383	0.0455395	0.811204	0.904001
208	3793.93	0.202445	0.0330991	5.69204e-10	4.7714e-09	AKT2	3793.93	0.0505973	0.0317183	0.0772856	0.23749	3793.93	0.0849651	0.0328248	0.00606554	0.0333929
80326	11.3543	0.202441	0.274597	0.127297	0.225174	WNT10A	11.3543	-0.00905834	0.0741904	0.543982	0.735818	11.3543	-0.0193832	0.103632	0.460052	0.663143
23743	46.44	0.202402	0.198597	0.137792	0.239717	BHMT2	46.44	0.0448265	0.0895423	0.0797247	0.24153	46.44	0.0391121	0.103792	0.344835	0.560695
157506	187.466	0.202356	0.0936647	0.0188066	0.0449273	RDH10	187.466	0.0416748	0.067378	0.282374	0.51215	187.466	0.103789	0.0891878	0.0924314	0.241048
5550	3825.51	0.202341	0.0269407	3.98946e-14	5.01256e-13	PREP	3825.51	0.104576	0.0270622	4.20696e-05	0.00142842	3825.51	0.11036	0.0271093	2.41698e-05	0.000411137
10114	1400.23	0.202157	0.08005	0.00750683	0.0202049	HIPK3	1400.23	-0.0389529	0.06102	0.330841	0.560425	1400.23	0.120902	0.0791377	0.044609	0.145736
3661	1175.34	0.202143	0.0684391	0.00197621	0.00617993	IRF3	1175.34	-0.0114062	0.0513124	0.768982	0.883324	1175.34	-0.0157805	0.0584166	0.746163	0.86503
55096	102.37	0.202122	0.153518	0.0966829	0.1802	EBLN2	102.37	0.00931446	0.0688954	0.73926	0.864747	102.37	0.0370843	0.0948516	0.449595	0.654018
57805	5980.86	0.202122	0.0335504	1.45138e-09	1.1695e-08	CCAR2	5980.86	0.0525526	0.0321978	0.0947186	0.267266	5980.86	0.106826	0.0334653	0.000808055	0.00696245
29920	1665.58	0.202055	0.0451952	4.75782e-06	2.38585e-05	PYCR2	1665.58	-0.0587021	0.0426483	0.0939621	0.266157	1665.58	-0.0514119	0.0432609	0.180152	0.375642
1120	329.479	0.201971	0.0692954	0.00225632	0.00694877	CHKB	329.479	0.142958	0.0737367	0.00758757	0.0528541	329.479	0.116754	0.0691754	0.0353345	0.123642
826	328.718	0.201969	0.355738	0.0266975	0.0607463	CAPNS1	328.718	0.0180567	0.0777007	0.0123642	0.0741995	328.718	-0.00145561	0.10337	0.923784	0.963351
57493	2045.17	0.201944	0.0726234	0.00337557	0.00994317	HEG1	2045.17	-0.0887425	0.0704963	0.0595997	0.200913	2045.17	-0.065344	0.0653462	0.211627	0.415812
2670	18.2118	0.201869	0.218287	0.146721	0.251775	GFAP	18.2118	0.0167823	0.0744126	0.409358	0.627126	18.2118	0.0566432	0.116422	0.163638	0.352995
57697	440.181	0.201806	0.0846036	0.0106644	0.0274243	FANCM	440.181	-0.0840529	0.0801705	0.0772626	0.23749	440.181	-0.00212675	0.0671815	0.961057	0.980657
4736	12348.2	0.201777	0.0579646	0.000301579	0.00112269	RPL10A	12348.2	-0.00582483	0.0461065	0.875783	0.93871	12348.2	0.0156066	0.0513437	0.697623	0.832953
5274	2056.55	0.201741	0.0460825	8.77989e-06	4.2158e-05	SERPINI1	2056.55	-0.125181	0.0473108	0.00177177	0.0203218	2056.55	-0.236026	0.0476992	9.16257e-08	3.8138e-06
3092	2528.7	0.201717	0.0588637	0.000425413	0.00154013	HIP1	2528.7	-0.0134851	0.0470378	0.713248	0.849866	2528.7	0.0188247	0.0520979	0.67877	0.820901
4839	404.165	0.201709	0.0712778	0.00293665	0.00878156	NOP2	404.165	0.1392	0.0759968	0.00977426	0.0627716	404.165	0.0915091	0.0682033	0.089335	0.236017
23063	3437.49	0.201678	0.0560314	0.000208162	0.000797843	WAPL	3437.49	-0.0270764	0.0467219	0.457726	0.667902	3437.49	0.111439	0.0553042	0.0199429	0.0820316
2334	62.7859	0.201648	0.266918	0.130604	0.22957	AFF2	62.7859	-0.00233323	0.0731635	0.873797	0.938146	62.7859	0.0144195	0.101629	0.612345	0.778671
8869	1291.41	0.201553	0.0422436	1.19674e-06	6.59167e-06	ST3GAL5	1291.41	0.0218727	0.0376477	0.499972	0.700185	1291.41	0.0258708	0.0401621	0.475463	0.676192
147808	199.923	0.201546	0.0875379	0.0141169	0.0350561	ZNF784	199.923	-0.0511358	0.0690001	0.217825	0.440877	199.923	-0.100315	0.084813	0.107043	0.26555
4835	845.423	0.201479	0.0523371	7.74288e-05	0.000321805	NQO2	845.423	-0.0331681	0.0453297	0.362616	0.589017	845.423	-0.0888939	0.0516262	0.0494242	0.156726
5982	807.34	0.201376	0.0630818	0.000916689	0.00307247	RFC2	807.34	-0.0148785	0.0493141	0.689967	0.83516	807.34	-0.0458078	0.0570516	0.339468	0.555546
399	16.6481	0.201375	0.240125	0.146008	0.250876	RHOH	16.6481	0.0384687	0.0868121	0.0562966	0.194148	16.6481	0.121671	0.213052	0.0182809	0.0768325
6939	211.497	0.201321	0.123096	0.0561242	0.114456	TCF15	211.497	-0.0635621	0.0908906	0.11518	0.301188	211.497	-0.154849	0.133455	0.0387232	0.131902
6629	3140.84	0.201319	0.0517752	7.08793e-05	0.000296486	SNRPB2	3140.84	-0.00741957	0.0429218	0.835485	0.91731	3140.84	-0.0461632	0.0481322	0.282612	0.498805
27197	61.0783	0.201317	0.145534	0.0873805	0.165603	GPR82	61.0783	0.128751	0.189707	0.0237265	0.113429	61.0783	0.327719	0.179278	0.00376523	0.0232085
283748	11.1594	0.201292	0.285135	0.118711	0.21283	PLA2G4D	11.1594	0.0282151	0.0813443	0.050214	0.181343	11.1594	0.0142583	0.102854	0.560341	0.741856
79086	2615.73	0.201231	0.0433268	2.65058e-06	1.38222e-05	SMIM7	2615.73	0.0875672	0.0428348	0.0170568	0.091316	2615.73	0.0902327	0.04263	0.0208533	0.0846284
345275	27.225	0.201162	0.220318	0.145068	0.249648	HSD17B13	27.225	0.0445085	0.0909392	0.0529715	0.187609	27.225	0.0827839	0.140406	0.0636347	0.187035
285343	947.569	0.201151	0.0548202	0.00015384	0.00060576	TCAIM	947.569	-0.0307837	0.0465827	0.399435	0.619132	947.569	-0.0240141	0.0499154	0.583003	0.757655
339344	227.884	0.20104	0.0834743	0.0101378	0.0262706	MYPOP	227.884	0.091047	0.0810786	0.0638825	0.210369	227.884	-0.0614798	0.0738268	0.270752	0.485775
51678	581.473	0.201017	0.07741	0.00590998	0.0163952	MPP6	581.473	-0.0540532	0.06451	0.19037	0.406831	581.473	0.00470767	0.0635446	0.952939	0.977552
7013	1987.72	0.200955	0.0406988	4.54469e-07	2.67179e-06	TERF1	1987.72	0.0145248	0.0362304	0.634194	0.799675	1987.72	0.067949	0.0396812	0.059848	0.17889
7005	2513.82	0.200926	0.0351359	6.94553e-09	5.15529e-08	TEAD3	2513.82	0.078374	0.0346427	0.0096027	0.0621063	2513.82	-0.00949398	0.0338463	0.762576	0.875499
389649	24.5867	0.200911	0.239451	0.143214	0.247021	C8orf86	24.5867	0.0136002	0.0742422	0.44362	0.655773	24.5867	-0.00432469	0.0991484	0.885605	0.945552
7011	1380.86	0.2009	0.0682401	0.00198316	0.00619817	TEP1	1380.86	0.0635231	0.0610575	0.137473	0.335798	1380.86	0.100136	0.0659636	0.0601927	0.179511
680	13.5054	0.20079	0.246092	0.142663	0.246233	BRS3	13.5054	-0.00230232	0.0728868	0.834141	0.916685	13.5054	-0.00133656	0.099681	0.966726	0.983901
3320	68543.9	0.200697	0.0342309	3.60939e-09	2.77313e-08	HSP90AA1	68543.9	-0.0603573	0.0330262	0.0227445	0.109941	68543.9	0.0640255	0.0333542	0.0396396	0.133944
11179	34.3134	0.200641	0.26172	0.137759	0.239685	ZNF277	34.3134	0.0188504	0.0764454	0.237338	0.461505	34.3134	0.0761931	0.141353	0.0317773	0.115244
3416	40.5502	0.200453	0.292619	0.106231	0.194431	IDE	40.5502	-0.00337847	0.0737195	0.786086	0.892243	40.5502	0.0323905	0.108688	0.194408	0.394282
54534	1305.94	0.20042	0.0480176	1.73125e-05	7.95037e-05	MRPL50	1305.94	-0.0510415	0.0442007	0.164285	0.372341	1305.94	-0.0330361	0.0449727	0.420018	0.629864
4245	2035.92	0.200298	0.0642093	0.00112737	0.0037165	MGAT1	2035.92	-0.146222	0.0680715	0.00391651	0.0344491	2035.92	-0.0296928	0.0563028	0.536697	0.724641
9271	12.1375	0.200216	0.256996	0.139993	0.242769	PIWIL1	12.1375	0.0246704	0.078747	0.141167	0.340915	12.1375	0.0370595	0.108861	0.230997	0.438149
8356	6.0364	0.200199	0.319481	0.0741095	0.144338	HIST1H3J	NA	NA	NA	NA	NA	6.0364	0.0507515	0.12109	0.0223039	0.0890113
85417	70.3698	0.200193	0.144836	0.0917334	0.172348	CCNB3	70.3698	-0.000399517	0.0675287	0.99158	0.99584	70.3698	0.0248153	0.0900012	0.613571	0.779805
203547	2293.32	0.200075	0.0468616	1.33659e-05	6.26604e-05	VMA21	2293.32	0.00533817	0.0400322	0.877194	0.9394	2293.32	0.0864926	0.0457576	0.0355682	0.124263
4102	32.3827	0.199929	0.192061	0.140201	0.24308	MAGEA3	32.3827	0.00460507	0.0710276	0.834465	0.916762	32.3827	-0.0189131	0.0970293	0.639301	0.796438
219771	5513.7	0.199893	0.0484197	2.52773e-05	0.000113422	CCNY	5513.7	0.153829	0.0501231	0.000337081	0.00625409	5513.7	0.207283	0.0495381	5.19689e-06	0.000115886
147699	129.918	0.199828	0.113416	0.0460512	0.0970017	PPM1N	129.918	-0.02792	0.0682546	0.42442	0.64075	129.918	0.0153884	0.0797955	0.769772	0.880083
9060	492.19	0.199663	0.0735064	0.00404629	0.0117201	PAPSS2	492.19	0.20043	0.0797657	0.00109296	0.0144423	492.19	0.318525	0.0772153	3.51497e-06	8.37244e-05
9131	1621.14	0.199581	0.0437224	3.31142e-06	1.69949e-05	AIFM1	1621.14	0.043464	0.0401045	0.19317	0.410436	1621.14	0.00563403	0.0410426	0.8849	0.945228
79664	1792.9	0.199554	0.0480455	2.01259e-05	9.16492e-05	ICE2	1792.9	-0.0165296	0.0411959	0.655827	0.813359	1792.9	0.0385678	0.0449801	0.34395	0.559879
55223	3498.5	0.199511	0.0350225	7.98483e-09	5.87239e-08	TRIM62	3498.5	0.0324573	0.0326155	0.273037	0.502523	3498.5	0.196393	0.0354752	7.0483e-09	4.30285e-07
2936	1257.17	0.199469	0.0469007	1.52629e-05	7.06302e-05	GSR	1257.17	-0.00349034	0.0401098	0.923817	0.961471	1257.17	0.0190661	0.0437181	0.634276	0.792809
10627	4267.73	0.199457	0.0376927	7.89212e-08	5.10458e-07	MYL12A	4267.73	0.0777715	0.0369989	0.0166204	0.0897783	4267.73	0.0168167	0.0358877	0.616482	0.781592
57521	2129.01	0.19944	0.0398335	3.3636e-07	2.0226e-06	RPTOR	2129.01	-0.140285	0.0410604	0.000131253	0.00324044	2129.01	0.029939	0.0380278	0.389334	0.602064
23404	1555.48	0.199351	0.0407149	7.90731e-07	4.47081e-06	EXOSC2	1555.48	0.0199083	0.0364726	0.526044	0.721453	1555.48	0.0781224	0.0400336	0.0340148	0.120547
10536	1085.1	0.199212	0.0472987	1.70007e-05	7.82211e-05	P3H3	1085.1	-0.0217493	0.0411249	0.524657	0.720544	1085.1	-0.00810906	0.0439967	0.83599	0.919046
129049	107.134	0.199191	0.123695	0.0620846	0.124561	SGSM1	107.134	0.0964879	0.120732	0.0511289	0.183699	107.134	-0.0337477	0.0863975	0.568611	0.747879
790955	425.021	0.199078	0.0826707	0.010151	0.0262935	UQCC3	425.021	-0.075714	0.0755051	0.100892	0.277756	425.021	-0.00214938	0.0662937	0.950612	0.976432
54973	2831.01	0.199038	0.0445079	6.57761e-06	3.22262e-05	INTS11	2831.01	0.105016	0.0447682	0.00619867	0.0462858	2831.01	0.149027	0.0449743	0.000320444	0.00338148
90459	552.821	0.198913	0.0552805	0.000190729	0.000736557	ERI1	552.821	0.0034876	0.0450344	0.923159	0.961365	552.821	-0.0162978	0.0504269	0.713721	0.843558
54149	1046.21	0.198865	0.0661357	0.001641	0.00522373	C21orf91	1046.21	-0.056752	0.0580632	0.171576	0.38252	1046.21	0.0234532	0.0574273	0.626124	0.787224
64216	483.864	0.198772	0.0687841	0.00235684	0.00721614	TFB2M	483.864	-0.0339213	0.0547639	0.385528	0.608747	483.864	-0.0718994	0.0642899	0.16825	0.359044
6230	9936.21	0.198756	0.0517658	8.51598e-05	0.000350307	RPS25	9936.21	-0.0313784	0.0444792	0.380868	0.604807	9936.21	-0.0528699	0.0483433	0.214446	0.419601
51206	35.3992	0.198684	0.17643	0.129638	0.228362	GP6	35.3992	0.0561534	0.0978193	0.0694786	0.22203	35.3992	0.151507	0.201304	0.0356984	0.124612
6804	1791.61	0.198589	0.0386092	1.90739e-07	1.18284e-06	STX1A	1791.61	0.20324	0.0393452	2.88124e-08	4.86993e-06	1791.61	0.0676814	0.0378623	0.0548182	0.168482
53917	470.881	0.198551	0.0671887	0.00203523	0.00634561	RAB24	470.881	-0.00558679	0.0506882	0.83271	0.915897	470.881	-0.015054	0.0581526	0.737911	0.85941
55225	954.7	0.198521	0.059251	0.00050893	0.00181135	RAVER2	954.7	-0.00561257	0.0469908	0.875898	0.93871	954.7	0.0147644	0.0526479	0.717011	0.845204
5479	7278.81	0.198415	0.0513441	7.62387e-05	0.000317015	PPIB	7278.81	0.00744098	0.0426249	0.841352	0.921187	7278.81	-0.00907996	0.0465226	0.81682	0.907639
4666	14653.1	0.19839	0.0460307	8.30007e-06	4.0071e-05	NACA	14653.1	-0.0203862	0.0399568	0.545582	0.736946	14653.1	-0.0478091	0.043403	0.220392	0.426772
8831	688.959	0.198355	0.095261	0.023177	0.0538632	SYNGAP1	688.959	-0.0471342	0.0702885	0.230928	0.455198	688.959	0.0274159	0.073543	0.604198	0.773154
6257	1587.28	0.198251	0.0421198	1.7639e-06	9.471e-06	RXRB	1587.28	0.00155539	0.0370285	0.944848	0.97321	1587.28	-0.0373269	0.0403233	0.311586	0.528871
79833	489.939	0.198207	0.0588809	0.000504153	0.00179701	GEMIN6	489.939	0.0766979	0.0561742	0.0683149	0.219593	489.939	-0.0148167	0.0529083	0.726416	0.851359
254394	448.486	0.198194	0.0683538	0.00247717	0.00754345	MCM9	448.486	-0.0297281	0.0538661	0.443207	0.655468	448.486	0.0488011	0.0611445	0.333526	0.549805
64375	1300.53	0.198193	0.0545805	0.000184838	0.000715281	IKZF4	1300.53	-0.00410705	0.0445515	0.890924	0.946099	1300.53	0.0509411	0.0508033	0.258663	0.471719
348825	6.46591	0.19816	0.305458	0.100593	0.18615	TPRXL	NA	NA	NA	NA	NA	6.46591	0.0728307	0.142227	0.0089182	0.0447621
133308	95.017	0.198149	0.124818	0.0646799	0.129015	SLC9B2	95.017	-0.00651371	0.0654729	0.75538	0.875076	95.017	-0.0908932	0.109525	0.135007	0.310408
51809	1620.87	0.198136	0.0520641	0.000103913	0.000421784	GALNT7	1620.87	-0.0503372	0.0471024	0.166928	0.375823	1620.87	0.00926937	0.047248	0.744265	0.863924
10379	206.892	0.198124	0.0802613	0.00842524	0.0223449	IRF9	206.892	0.194896	0.0881846	0.00240294	0.0247221	206.892	0.131387	0.081543	0.0328313	0.117694
5826	1924.87	0.197967	0.0435703	4.45816e-06	2.24695e-05	ABCD4	1924.87	0.151519	0.0447148	0.000139166	0.00336031	1924.87	0.112979	0.0435185	0.00520609	0.0297212
5775	2053.71	0.197855	0.0783223	0.00731607	0.0197672	PTPN4	2053.71	0.0147255	0.0555133	0.697742	0.839681	2053.71	0.0389647	0.0659693	0.443058	0.649322
11168	6094.04	0.197835	0.0428721	2.66375e-06	1.38823e-05	PSIP1	6094.04	-0.00372756	0.0374018	0.776537	0.887562	6094.04	-0.0235931	0.0401756	0.476183	0.676923
405	1080.32	0.197794	0.0654559	0.0016196	0.00516146	ARNT	1080.32	-0.0219356	0.0511669	0.594227	0.772852	1080.32	0.0395242	0.0580013	0.405493	0.617016
26664	59.6305	0.197719	0.156059	0.107952	0.19702	OR7C1	59.6305	0.100149	0.157444	0.0276659	0.125192	59.6305	0.152552	0.174306	0.0384423	0.131217
9631	2271.43	0.197635	0.0534105	0.000153584	0.000604894	NUP155	2271.43	-0.0161138	0.0443303	0.679467	0.828778	2271.43	0.185418	0.0546375	0.000173821	0.00206419
161436	101.997	0.197627	0.147616	0.0970991	0.180863	EML5	101.997	-0.0425492	0.0817598	0.212554	0.434458	101.997	9.98622e-05	0.0877811	0.991302	0.996078
2730	678.035	0.197571	0.0694251	0.00292072	0.00873779	GCLM	678.035	-0.0411632	0.0565434	0.299501	0.53113	678.035	-0.0412706	0.061097	0.40606	0.617387
100271927	1428.51	0.197533	0.0587664	0.000442424	0.00159726	RASA4B	1428.51	-0.0131737	0.0469864	0.718299	0.85314	1428.51	0.0475621	0.0536684	0.31244	0.529503
908	12650.3	0.197532	0.0209166	2.82044e-21	6.6094e-20	CCT6A	12650.3	-0.0176797	0.0202884	0.357817	0.584368	12650.3	0.0185986	0.0206992	0.411476	0.622802
284406	79.5043	0.197492	0.142707	0.0911798	0.171422	ZFP82	79.5043	0.0464649	0.0832653	0.171909	0.383022	79.5043	0.0465306	0.0955982	0.368109	0.582465
23666	223.602	0.197483	0.168277	0.116499	0.20975		223.602	0.142719	0.315708	0.0123813	0.0742044	223.602	0.531304	0.209046	0.000340075	0.00352545
3902	113.833	0.197446	0.110382	0.0441474	0.0935177	LAG3	113.833	0.130823	0.127211	0.0287017	0.128332	113.833	0.192875	0.123353	0.0155973	0.0683204
26135	12010.9	0.197444	0.0235823	3.71672e-17	6.12151e-16	SERBP1	12010.9	-0.0832206	0.0235357	0.000161921	0.00372274	12010.9	0.0275281	0.0232203	0.255212	0.467511
8520	1270.28	0.197339	0.0451342	8.04894e-06	3.89402e-05	HAT1	1270.28	-0.0578904	0.0426378	0.102372	0.280275	1270.28	-0.0739275	0.0442523	0.0644772	0.188804
148534	31.9355	0.197286	0.183043	0.137087	0.238762	TMEM56	31.9355	0.0107199	0.0713444	0.657351	0.814263	31.9355	0.0606586	0.112956	0.199738	0.401155
55003	1162.84	0.197276	0.0673968	0.00214246	0.00663937	PAK1IP1	1162.84	-0.0948259	0.0670409	0.0429098	0.16426	1162.84	-0.0273796	0.0584258	0.57659	0.753404
117156	57.2543	0.197194	0.159644	0.116508	0.20975	SCGB3A2	57.2543	0.0332455	0.0775818	0.251889	0.478427	57.2543	0.0407926	0.0978321	0.398879	0.610692
4340	20.0978	0.197089	0.241496	0.152859	0.26018	MOG	20.0978	0.0391508	0.0875818	0.0481541	0.176852	20.0978	0.0394275	0.108886	0.242577	0.452205
159963	331.658	0.197084	0.215991	0.158224	0.267501	SLC5A12	331.658	1.05976	0.277729	3.40066e-06	0.000207562	331.658	1.09803	0.276767	1.79535e-06	4.80155e-05
388284	169.107	0.196974	0.0986405	0.0284774	0.0641551	C16orf86	169.107	-0.0332579	0.0663566	0.378821	0.603171	169.107	-0.0279748	0.0759407	0.599509	0.769809
4048	2134.52	0.196783	0.0448654	8.70145e-06	4.1829e-05	LTA4H	2134.52	0.0565236	0.0420867	0.114583	0.300137	2134.52	0.0603677	0.0431035	0.12822	0.3002
55112	1091.61	0.196683	0.0397759	5.10586e-07	2.97368e-06	WDR60	1091.61	0.0221137	0.0359782	0.502329	0.702355	1091.61	-0.073692	0.039699	0.0463344	0.149663
8106	7205.99	0.196671	0.0554901	0.000293999	0.00109779	PABPN1	7205.99	0.0321529	0.0469342	0.388149	0.611004	7205.99	0.0192516	0.0497819	0.662919	0.811623
7019	1769.98	0.196624	0.0501034	5.71462e-05	0.000243146	TFAM	1769.98	-0.0912694	0.0498786	0.0237046	0.113371	1769.98	0.0147247	0.0459249	0.721843	0.848526
596	446.207	0.196613	0.0775478	0.00683056	0.0186016	BCL2	446.207	-0.435947	0.0833982	9.88547e-09	1.87714e-06	446.207	-0.469594	0.0837761	1.42595e-09	1.03541e-07
132789	579.368	0.196556	0.0771185	0.00717407	0.0194272	GNPDA2	579.368	-0.108013	0.0798618	0.0351383	0.145286	579.368	-0.0192682	0.063922	0.739188	0.860058
114112	63.8303	0.196535	0.138122	0.0857897	0.163072	TXNRD3	63.8303	-0.0734299	0.108573	0.0663321	0.215243	63.8303	-0.0117472	0.0868862	0.796242	0.895071
9869	2081.1	0.196465	0.0337214	3.37709e-09	2.60772e-08	SETDB1	2081.1	0.0394002	0.0319096	0.165495	0.373785	2081.1	0.0433091	0.0329988	0.158696	0.346448
51497	3808.89	0.196447	0.126271	0.0706376	0.138505	NELFCD	3808.89	0.0235455	0.0689603	0.369495	0.595224	3808.89	0.0666301	0.0970503	0.251521	0.46305
79048	1199.3	0.196403	0.0893036	0.0171062	0.0413696	SECISBP2	1199.3	-0.0166161	0.0592214	0.639356	0.803069	1199.3	0.0687724	0.0773934	0.222774	0.429603
56109	447.041	0.196379	0.120807	0.0600121	0.121051	PCDHGA6	447.041	0.154993	0.157682	0.0180187	0.0945565	447.041	0.617057	0.131936	1.21198e-07	4.80218e-06
9361	172.559	0.196362	0.117327	0.0553521	0.113101	LONP1	172.559	0.100982	0.119135	0.0478706	0.176148	172.559	0.0298984	0.0830023	0.573126	0.751179
51110	319.232	0.19634	0.0763102	0.00612409	0.0169211	LACTB2	319.232	-0.159603	0.0853085	0.00684234	0.0492476	319.232	0.00890628	0.0633316	0.87547	0.941131
100289678	937.127	0.196332	0.0702157	0.00336231	0.00990931	ZNF783	937.127	0.0658084	0.0630478	0.125687	0.317332	937.127	0.120406	0.0698799	0.0315641	0.114622
651746	1558.29	0.196262	0.0676029	0.00239353	0.00731651	ANKRD33B	1558.29	-0.099507	0.068167	0.0379428	0.152256	1558.29	0.0333814	0.0589027	0.489031	0.688126
79971	481.405	0.196234	0.0749886	0.00547248	0.0153446	WLS	481.405	-0.00238894	0.0536427	0.992295	0.99584	481.405	0.128799	0.0754997	0.0285117	0.106494
54522	269.984	0.195999	0.0809259	0.00979921	0.0254913	ANKRD16	269.984	-0.0154424	0.0566945	0.665408	0.819821	269.984	0.00873806	0.0658499	0.865228	0.935368
2992	2649.17	0.195991	0.0386819	3.1494e-07	1.90331e-06	GYG1	2649.17	0.0800283	0.0380391	0.0168691	0.0905314	2649.17	0.149967	0.0390796	3.09641e-05	0.000503335
84108	564.822	0.195961	0.0494742	4.89135e-05	0.000210187	PCGF6	564.822	0.00377221	0.0418417	0.822454	0.910476	564.822	-0.0110597	0.0461928	0.833037	0.917197
113	1366.14	0.195927	0.100945	0.0301448	0.0674157	ADCY7	1366.14	0.0370702	0.0682378	0.348683	0.577123	1366.14	0.0333025	0.0767745	0.550326	0.734913
84163	460.535	0.195857	0.093045	0.0205227	0.0484568	GTF2IRD2	460.535	0.238731	0.105542	0.00149142	0.0180342	460.535	0.164998	0.0984125	0.0184667	0.0773552
10352	418.65	0.195716	0.0688707	0.00303712	0.00904266	WARS2	418.65	-0.0446498	0.0572344	0.265572	0.493806	418.65	0.0481127	0.0614841	0.336906	0.553092
10066	961.506	0.195686	0.0526677	0.000124233	0.000497669	SCAMP2	961.506	0.0184047	0.0441211	0.629541	0.797207	961.506	0.0690672	0.0504075	0.109199	0.269489
7174	4302.89	0.195656	0.0439835	4.86869e-06	2.43782e-05	TPP2	4302.89	-0.0531224	0.0411298	0.128201	0.32157	4302.89	0.0759845	0.0427237	0.0545384	0.167841
140290	3861.74	0.195622	0.0334717	3.76581e-09	2.88279e-08	TCP10L	3861.74	0.111346	0.0336734	0.000299922	0.00573768	3861.74	0.176588	0.0338516	5.01397e-08	2.26425e-06
25948	2118.45	0.195576	0.0368636	7.12988e-08	4.63919e-07	KBTBD2	2118.45	-0.0553906	0.0354253	0.080409	0.242726	2118.45	-0.0571273	0.0361677	0.0991584	0.252499
7543	820.878	0.195503	0.0659926	0.00196908	0.00615988	ZFX	820.878	-0.0461003	0.055751	0.242763	0.467694	820.878	0.0525616	0.0595901	0.286183	0.503271
57863	7037.61	0.195348	0.0321956	1.15284e-09	9.37916e-09	CADM3	7037.61	0.0444133	0.0306809	0.139546	0.338333	7037.61	-0.0236871	0.0311346	0.400769	0.612572
26173	4803.03	0.195255	0.0433987	4.47954e-06	2.25705e-05	INTS1	4803.03	0.01564	0.0380766	0.626679	0.795096	4803.03	0.0902699	0.0425843	0.0200745	0.0824131
57820	2407.17	0.195241	0.0404553	1.06762e-06	5.93049e-06	CCNB1IP1	2407.17	0.125905	0.0411601	0.000559271	0.00901693	2407.17	0.169695	0.0411209	1.15071e-05	0.000224464
9031	8192.74	0.195163	0.0314106	3.86685e-10	3.29553e-09	BAZ1B	8192.74	0.0616379	0.0305805	0.0256411	0.119098	8192.74	0.0946958	0.0312131	0.00136237	0.0103531
642280	142.262	0.195074	0.113952	0.0525131	0.108165	ZNF876P	142.262	-0.0328925	0.0702394	0.357424	0.584193	142.262	0.0590897	0.0892205	0.295994	0.513499
11129	1594.8	0.195058	0.0466253	1.85057e-05	8.46371e-05	CLASRP	1594.8	0.119926	0.0475254	0.0026431	0.0263682	1594.8	0.0956367	0.0460014	0.0204703	0.0835386
55759	1641.66	0.195024	0.034304	7.18515e-09	5.32378e-08	WDR12	1641.66	-0.0197082	0.0318108	0.49624	0.697921	1641.66	0.00202248	0.0333248	0.984097	0.992952
343263	26.37	0.194902	0.225437	0.158299	0.267575	MYBPHL	26.37	0.609771	0.336512	0.00185194	0.0209755	26.37	0.737323	0.311698	0.000619452	0.00564112
80264	648.761	0.194667	0.0632096	0.00133127	0.00432439	ZNF430	648.761	0.0369741	0.0522635	0.382743	0.606092	648.761	0.00299105	0.0552583	0.952835	0.977552
8615	3468.61	0.194648	0.0338645	1.21552e-08	8.72613e-08	USO1	3468.61	-0.0721229	0.0333439	0.0150535	0.0840198	3468.61	0.0491988	0.0330302	0.126666	0.297668
84650	761.249	0.194541	0.0664397	0.00223821	0.00690437	EBPL	761.249	-0.00610227	0.0502932	0.867538	0.934949	761.249	0.0641006	0.0610664	0.20708	0.410016
25886	74.521	0.194536	0.237188	0.153172	0.260635	POC1A	74.521	-0.0719806	0.134014	0.00398716	0.0346705	74.521	-0.0524936	0.11612	0.144184	0.324343
657	1998.68	0.194484	0.0438773	6.44039e-06	3.16091e-05	BMPR1A	1998.68	0.000332173	0.0381471	0.992227	0.99584	1998.68	0.0686126	0.0425117	0.0794163	0.217879
375287	135.4	0.194418	0.109046	0.0455872	0.0961445	RBM43	135.4	0.109579	0.115827	0.0417845	0.16152	135.4	0.255464	0.123681	0.0036068	0.0223836
22822	10606.6	0.194417	0.0580866	0.000584835	0.00205386	PHLDA1	10606.6	0.203357	0.0612705	9.75019e-05	0.00261268	10606.6	0.298763	0.060013	5.43599e-08	2.42822e-06
26157	15.5015	0.194379	0.26402	0.141441	0.244775	GIMAP2	15.5015	0.015492	0.0754871	0.310154	0.541854	15.5015	0.0163409	0.102393	0.553982	0.737405
6689	68.1629	0.194212	0.149331	0.107465	0.19632	SPIB	68.1629	0.329594	0.196636	0.0033363	0.0310064	68.1629	0.473733	0.176145	0.000378356	0.00384254
84288	683.527	0.194123	0.0556865	0.000330901	0.00122396	EFCAB2	683.527	0.0487696	0.0494676	0.201482	0.42083	683.527	0.00342858	0.0503123	0.939265	0.97076
79944	991.476	0.194106	0.0450936	1.11832e-05	5.29731e-05	L2HGDH	991.476	0.284298	0.0458474	4.2328e-11	2.32517e-08	991.476	0.267051	0.0461535	9.08814e-10	6.80908e-08
1075	747.032	0.194104	0.071233	0.00410088	0.011866	CTSC	747.032	-0.0969307	0.0713649	0.0434255	0.165369	747.032	-0.0102961	0.0600776	0.840408	0.921469
91010	1113.52	0.193971	0.0613441	0.000974969	0.00324649	FMNL3	1113.52	-0.0466519	0.0529222	0.222651	0.446002	1113.52	0.0204822	0.0541648	0.738343	0.859577
10664	3241.47	0.193928	0.024756	3.1681e-15	4.42248e-14	CTCF	3241.47	-0.0537266	0.0244492	0.0196438	0.0996836	3241.47	-0.0413863	0.0247956	0.0876659	0.232951
65991	1235.75	0.193679	0.0424983	3.41891e-06	1.74932e-05	FUNDC2	1235.75	0.0567157	0.0401578	0.0955223	0.268597	1235.75	-0.063982	0.0416575	0.0943229	0.24457
7627	1408.54	0.193674	0.0416694	2.27757e-06	1.19958e-05	ZNF75A	1408.54	0.0153298	0.0370105	0.632406	0.798819	1408.54	-0.0035966	0.0394914	0.926714	0.964952
152002	1199.69	0.193622	0.0455976	1.47152e-05	6.83775e-05	XXYLT1	1199.69	-0.0689021	0.0440188	0.0597125	0.201084	1199.69	0.0180901	0.042714	0.644723	0.800277
3347	52.954	0.193576	0.169333	0.130227	0.229182	HTN3	52.954	0.350275	0.24422	0.00404088	0.0349762	52.954	0.443636	0.21624	0.00159768	0.01168
54922	171.038	0.193484	0.0935221	0.0244934	0.0564555	RASIP1	171.038	0.233507	0.105584	0.00181388	0.0206661	171.038	0.396288	0.099816	5.09049e-06	0.000114314
10964	3.73049	0.193462	0.331293	0.0569461	0.115964	IFI44L	NA	NA	NA	NA	NA	3.73049	0.0283021	0.108954	0.0997761	0.253485
254359	867.195	0.193434	0.0592376	0.000678184	0.00234346	ZDHHC24	867.195	0.0370245	0.0499576	0.321833	0.552173	867.195	0.131488	0.0597513	0.00945643	0.0467658
23256	290.48	0.193423	0.115414	0.0574629	0.11679	SCFD1	290.48	0.38017	0.130835	0.000179602	0.00402104	290.48	0.0200682	0.080716	0.700154	0.834465
9261	8211.57	0.193339	0.0404835	1.24329e-06	6.82796e-06	MAPKAPK2	8211.57	-0.0635084	0.0387722	0.057546	0.197144	8211.57	-0.00910533	0.0380194	0.802518	0.899181
27439	33.8254	0.193288	0.330966	0.0536351	0.110046	TMEM121B	33.8254	0.0130498	0.0759163	0.14359	0.344013	33.8254	0.0367272	0.112959	0.0378714	0.129859
23052	247.601	0.193158	0.0811542	0.0111187	0.0284277	ENDOD1	247.601	-0.0220596	0.0579031	0.560952	0.748179	247.601	-0.0889456	0.0773347	0.121861	0.290265
8677	304.531	0.193124	0.0877792	0.0174627	0.0420988	STX10	304.531	0.00199548	0.0576896	0.953596	0.977424	304.531	-0.0526616	0.0743052	0.335581	0.551979
404672	1161.73	0.193085	0.0477231	3.84286e-05	0.000168134	GTF2H5	1161.73	0.00306203	0.040604	0.920709	0.960327	1161.73	-0.115691	0.0482789	0.00718514	0.0380998
2954	1022.13	0.193065	0.0641817	0.00170706	0.00541353	GSTZ1	1022.13	-0.0193719	0.0502333	0.614942	0.787349	1022.13	-0.186495	0.0673252	0.00110202	0.00879639
57143	301.463	0.193009	0.0707271	0.00418923	0.0120884	ADCK1	301.463	0.0143471	0.0527569	0.656472	0.813503	301.463	0.0429218	0.0624586	0.390474	0.603044
5089	3288.22	0.192948	0.0303672	1.54513e-10	1.3731e-09	PBX2	3288.22	-0.0328347	0.0288847	0.221168	0.444214	3288.22	-0.136538	0.0309721	3.76325e-06	8.83613e-05
1378	19.0636	0.19288	0.238451	0.158615	0.267979	CR1	19.0636	0.0110323	0.0737506	0.525874	0.721453	19.0636	0.022639	0.10231	0.484484	0.684063
4144	8047.31	0.192845	0.0308585	2.94105e-10	2.54252e-09	MAT2A	8047.31	-0.0848528	0.030707	0.00255844	0.0257704	8047.31	0.00437364	0.0298459	0.878335	0.942149
51699	809.28	0.192783	0.0768078	0.00775443	0.0208148	VPS29	809.28	-0.0197486	0.0556828	0.609696	0.78356	809.28	0.00524017	0.0631032	0.916225	0.960769
1666	1740.83	0.192712	0.0458705	1.79915e-05	8.24645e-05	DECR1	1740.83	0.00401242	0.0394107	0.874128	0.938173	1740.83	-0.000165376	0.0426115	0.966453	0.983758
1832	2756.43	0.192657	0.0893183	0.0186572	0.0446489	DSP	2756.43	-0.0325583	0.0628947	0.38093	0.60484	2756.43	0.010829	0.0693219	0.879692	0.942866
64318	659.328	0.192633	0.0602755	0.000917196	0.00307355	NOC3L	659.328	-0.0582915	0.0545269	0.151101	0.355364	659.328	-0.00325709	0.0533975	0.938568	0.97059
3780	2336.8	0.192615	0.0505333	9.01764e-05	0.00036986	KCNN1	2336.8	0.033664	0.0440578	0.348879	0.577368	2336.8	0.115206	0.0503132	0.00959014	0.0473135
57481	12.1473	0.192601	0.25953	0.142502	0.246107	KIAA1210	12.1473	0.0180835	0.0762286	0.241551	0.466317	12.1473	-0.00775419	0.101111	0.763642	0.876296
22850	2027.78	0.192584	0.034535	1.54153e-08	1.09131e-07	ADNP2	2027.78	-0.0158597	0.0318448	0.58528	0.766014	2027.78	0.179665	0.0350875	6.57861e-08	2.84607e-06
56884	237.167	0.192513	0.098788	0.0325803	0.072059	FSTL5	237.167	-0.161093	0.118575	0.0147225	0.0829249	237.167	-0.178168	0.10923	0.0170674	0.0730517
5525	464.248	0.192493	0.0661339	0.00224599	0.00692455	PPP2R5A	464.248	0.0349484	0.0534863	0.335412	0.564934	464.248	0.0757085	0.0622883	0.137263	0.313844
64395	622.368	0.192456	0.0523538	0.000156717	0.000616082	GMCL1	622.368	-0.013463	0.0438295	0.701834	0.842629	622.368	0.0838693	0.0511855	0.0624667	0.184788
27301	460.724	0.192414	0.0756507	0.00715795	0.0193872	APEX2	460.724	-0.134377	0.0822871	0.0163671	0.0887042	460.724	-0.0177646	0.0631671	0.716487	0.844949
63874	672.539	0.192289	0.0538268	0.000227109	0.000865542	ABHD4	672.539	0.112309	0.0548452	0.00995207	0.0634893	672.539	0.226478	0.0556625	7.01728e-06	0.000149439
11174	28.0893	0.192287	0.187969	0.148909	0.254925	ADAMTS6	28.0893	-0.00740507	0.0712918	0.666228	0.820567	28.0893	-0.0852492	0.137299	0.0847158	0.227719
84522	1524.92	0.192206	0.0507394	9.4686e-05	0.000386661	JAGN1	1524.92	-0.154163	0.0530735	0.000604582	0.00952774	1524.92	-0.132096	0.0514874	0.00397608	0.024148
130589	238.259	0.192184	0.0811654	0.0116748	0.0296158	GALM	238.259	0.112705	0.0845802	0.0322483	0.137745	238.259	0.163852	0.0852743	0.0119831	0.0561766
3187	20078	0.192117	0.0185684	3.30418e-25	1.02906e-23	HNRNPH1	20078	0.0026338	0.018079	0.889838	0.945446	20078	-0.0131147	0.0184236	0.469233	0.671094
5886	1933.28	0.192104	0.0438623	9.34154e-06	4.46893e-05	RAD23A	1933.28	0.0115203	0.0382876	0.716658	0.851848	1933.28	0.0690914	0.0425373	0.0769254	0.213797
1656	6091.07	0.191881	0.0391395	5.96409e-07	3.4414e-06	DDX6	6091.07	0.0879425	0.0388367	0.00988298	0.06321	6091.07	0.18352	0.039677	8.52983e-07	2.59884e-05
3185	4001.12	0.19186	0.0348206	2.85658e-08	1.95811e-07	HNRNPF	4001.12	-0.0797634	0.0344601	0.00872559	0.0581492	4001.12	-0.0559366	0.0340334	0.0748083	0.209572
81031	72.4133	0.191828	0.156974	0.11955	0.214037	SLC2A10	72.4133	0.0104245	0.0695026	0.698434	0.840317	72.4133	0.163387	0.184124	0.0351891	0.123409
64651	1075.49	0.191811	0.0543676	0.00026987	0.00101564	CSRNP1	1075.49	-0.025594	0.0457614	0.463536	0.672671	1075.49	0.0158217	0.0492708	0.728127	0.852322
127391	3.53542	0.191721	0.334433	0.048526	0.101353	TMCO2	NA	NA	NA	NA	NA	3.53542	0.0375906	0.113548	0.0320707	0.115832
374899	446.574	0.191701	0.0817455	0.0125447	0.0315708	ZNF829	446.574	0.231809	0.0901675	0.000754184	0.0111936	446.574	0.302685	0.087269	5.08407e-05	0.000761411
84893	2445.56	0.19168	0.0301473	2.02167e-10	1.77689e-09	FBXO18	2445.56	0.107935	0.0303296	0.000161845	0.00372274	2445.56	0.0428814	0.0297428	0.13584	0.311628
92595	810.121	0.191676	0.0543563	0.000281424	0.00105512	ZNF764	810.121	-0.0215206	0.0454293	0.557134	0.745381	810.121	0.0579611	0.0512403	0.194919	0.394729
342933	5.69003	0.191655	0.306372	0.0934748	0.175112	ZSCAN5B	NA	NA	NA	NA	NA	5.69003	0.0472258	0.118249	0.0404715	0.135808
126308	1239.03	0.191609	0.05429	0.000277852	0.00104335	MOB3A	1239.03	0.0893439	0.0535815	0.0324453	0.138159	1239.03	0.0280095	0.049492	0.519181	0.711833
55718	1325.41	0.1916	0.0389517	4.77791e-07	2.79913e-06	POLR3E	1325.41	-0.0569554	0.0374385	0.0713717	0.225765	1325.41	0.0733028	0.0384133	0.0369737	0.127711
84885	246.452	0.191553	0.0760709	0.00736417	0.0198844	ZDHHC12	246.452	0.187886	0.0829164	0.00220192	0.0235099	246.452	0.192748	0.0806023	0.00295179	0.0191251
81887	2337.23	0.191507	0.0347296	2.22599e-08	1.54663e-07	LAS1L	2337.23	0.0348577	0.0325153	0.231224	0.455436	2337.23	-0.0155854	0.033581	0.629208	0.789652
5876	2163.19	0.19146	0.0311693	4.25799e-10	3.62155e-09	RABGGTB	2163.19	-0.0808108	0.0312064	0.00473592	0.0389481	2163.19	-0.131243	0.0320238	1.87862e-05	0.000329769
6118	1468.39	0.191441	0.0516877	0.000154221	0.000607117	RPA2	1468.39	-0.0529163	0.0471533	0.161007	0.368115	1468.39	-0.0769453	0.0499985	0.0801683	0.219213
54968	849.878	0.191348	0.05453	0.000301926	0.00112351	TMEM70	849.878	-0.0903626	0.0543338	0.0352815	0.145721	849.878	-0.0807199	0.0530608	0.0836232	0.225813
6004	4871.8	0.191341	0.0442044	1.3954e-05	6.50735e-05	RGS16	4871.8	0.0428061	0.0403797	0.210128	0.431737	4871.8	0.1619	0.0447815	0.000110155	0.00142855
79008	735.537	0.191325	0.0616646	0.00125985	0.0041122	SLX1B	735.537	-0.0304146	0.0504662	0.427374	0.64288	735.537	0.0928841	0.0597772	0.0632939	0.186453
5187	1396.24	0.191301	0.0496305	8.11658e-05	0.000335269	PER1	1396.24	-0.0155491	0.0421425	0.651959	0.811112	1396.24	0.133964	0.0500455	0.00278275	0.0182161
2767	1829.73	0.191226	0.0457561	1.85686e-05	8.49015e-05	GNA11	1829.73	0.169801	0.0471473	4.29099e-05	0.00145054	1829.73	0.229103	0.0468001	1.5106e-07	5.76371e-06
689	9679.91	0.191207	0.0474339	4.45627e-05	0.000192473	BTF3	9679.91	-0.02564	0.0412206	0.41679	0.633839	9679.91	-0.0424044	0.0443456	0.316392	0.533579
9412	667.655	0.191138	0.0588536	0.00077855	0.00265542	MED21	667.655	-0.054762	0.0529157	0.171183	0.381921	667.655	0.0658232	0.0554018	0.160759	0.349551
5376	287.794	0.19107	0.088486	0.0198753	0.0471064	PMP22	287.794	0.0330548	0.0627194	0.328107	0.557636	287.794	0.198862	0.095231	0.00514835	0.0295269
55646	406.666	0.191024	0.0622119	0.00140483	0.00453708	LYAR	406.666	-0.0179231	0.0493962	0.651345	0.810592	406.666	-0.119619	0.0637642	0.0236047	0.0928584
2811	48.665	0.190984	0.190064	0.150628	0.257109	GP1BA	48.665	0.000693889	0.0708309	0.978691	0.989498	48.665	0.0325151	0.100287	0.438587	0.64587
729156	24.1654	0.190775	0.203565	0.157794	0.26691	GTF2IRD1P1	24.1654	0.0123546	0.0728068	0.555399	0.744323	24.1654	0.00791935	0.0968573	0.832773	0.917063
4051	13.6068	0.190647	0.255767	0.155109	0.263265	CYP4F3	13.6068	0.0281293	0.0806772	0.0888509	0.25756	13.6068	0.0947069	0.167206	0.0191058	0.0792651
652965	174.651	0.190601	0.0947181	0.0278104	0.0628205	SNORA48	174.651	0.0320621	0.0646257	0.400425	0.61984	174.651	0.266782	0.104033	0.00101835	0.00830227
10291	6380.35	0.190595	0.0267559	6.19182e-13	6.95604e-12	SF3A1	6380.35	-0.0239632	0.025546	0.355261	0.58249	6380.35	0.118589	0.0268575	5.37991e-06	0.00011919
8888	4332.15	0.19047	0.0420789	4.05795e-06	2.05508e-05	MCM3AP	4332.15	0.0485713	0.0391827	0.144025	0.344572	4332.15	0.108981	0.0418389	0.00454166	0.0266976
54970	433.904	0.190396	0.0591138	0.000899006	0.00302282	TTC12	433.904	0.159895	0.0621156	0.00145397	0.0177282	433.904	0.0433801	0.0544093	0.349211	0.565039
10308	288.932	0.190391	0.0773782	0.00887942	0.0234021	ZNF267	288.932	0.0405677	0.0603648	0.318225	0.548724	288.932	0.129731	0.0783918	0.030805	0.112635
64839	756.594	0.190363	0.0441428	1.17795e-05	5.56256e-05	FBXL17	756.594	-0.213508	0.0467689	5.21576e-07	4.83901e-05	756.594	-0.0607485	0.0433883	0.118498	0.28489
6429	3879.44	0.190354	0.0264886	5.30678e-13	6.00496e-12	SRSF4	3879.44	0.0688869	0.0261596	0.00481232	0.0393748	3879.44	-0.0489732	0.0263819	0.0566114	0.17229
25885	4698.9	0.190305	0.0375888	3.26678e-07	1.9693e-06	POLR1A	4698.9	-0.0714698	0.0367513	0.0256401	0.119098	4698.9	0.071822	0.03678	0.038063	0.1303
2059	164.245	0.190289	0.103946	0.0410471	0.0878596	EPS8	164.245	-0.0200452	0.0639584	0.573152	0.757122	164.245	-0.0837064	0.0928257	0.163255	0.352631
100302736	92.1608	0.190229	0.156796	0.120277	0.215132	TMED7-TICAM2	92.1608	-0.0617169	0.100932	0.0720793	0.227276	92.1608	-0.0478618	0.100293	0.333926	0.550245
81542	3063.98	0.190196	0.0482988	5.01415e-05	0.00021508	TMX1	3063.98	-0.154361	0.0501345	0.000358549	0.0065497	3063.98	-0.0945546	0.0474716	0.0260586	0.0994913
83891	731.056	0.190165	0.0521008	0.000183931	0.0007121	SNX25	731.056	0.026623	0.0444615	0.452899	0.664032	731.056	0.0211961	0.047985	0.604018	0.773043
6228	14857	0.190116	0.0507424	0.000199248	0.000766645	RPS23	14857	-0.0703687	0.0481786	0.0707227	0.224378	14857	-0.0123876	0.0461343	0.745116	0.864519
10212	770.73	0.190111	0.0648195	0.00209806	0.00651376	DDX39A	770.73	0.0318015	0.0522255	0.408686	0.626595	770.73	-0.0829486	0.0619671	0.110067	0.270943
51637	4397.46	0.190105	0.041479	3.58608e-06	1.82764e-05	RTRAF	4397.46	-0.0217525	0.0370132	0.485145	0.690125	4397.46	-0.0486691	0.0397097	0.174912	0.368312
65056	4698.55	0.190082	0.0291978	4.10701e-11	3.87019e-10	GPBP1	4698.55	0.0175897	0.0274959	0.537893	0.731371	4698.55	0.0430082	0.0286643	0.112201	0.274111
93487	6499.68	0.190022	0.0198261	1.37816e-21	3.30779e-20	MAPK1IP1L	6499.68	-0.0367054	0.0195288	0.0508101	0.182809	6499.68	0.0350892	0.0198207	0.0781768	0.215675
9440	2389.09	0.189973	0.0352347	4.63571e-08	3.08846e-07	MED17	2389.09	0.0586032	0.0340061	0.0532379	0.188112	2389.09	0.0920185	0.0350967	0.00519134	0.0296908
5096	1979.4	0.18996	0.0302203	2.30134e-10	2.01221e-09	PCCB	1979.4	-0.0241503	0.0286496	0.36058	0.58695	1979.4	0.0415166	0.0298814	0.147198	0.329164
2260	1507.62	0.189906	0.0800748	0.0112986	0.0288179	FGFR1	1507.62	0.139888	0.0878817	0.0139162	0.0799274	1507.62	0.337153	0.0851355	5.83572e-06	0.000127573
3992	113.569	0.1899	0.126344	0.0800033	0.153931	FADS1	113.569	-0.0166717	0.0673595	0.603218	0.779213	113.569	0.0109374	0.0835691	0.830028	0.914962
9906	1868.05	0.189896	0.0446996	1.61632e-05	7.4612e-05	SLC35E2	1868.05	0.18374	0.0460228	9.03485e-06	0.000446833	1868.05	0.148628	0.0452968	0.000377841	0.00383967
51295	877.131	0.189875	0.0616266	0.00138284	0.00447635	ECSIT	877.131	-0.0744602	0.0584081	0.0804196	0.242726	877.131	-0.122074	0.062214	0.0190488	0.0791083
2057	84.4332	0.189822	0.141856	0.103877	0.191072	EPOR	84.4332	-0.029863	0.0740319	0.319781	0.550358	84.4332	0.00186772	0.0869454	0.963167	0.981993
51003	176.504	0.189779	0.102328	0.0420179	0.0896492	MED31	176.504	0.0169059	0.0628274	0.630165	0.797577	176.504	-0.0137136	0.075884	0.793082	0.893226
10527	5911.83	0.18977	0.0448691	1.79604e-05	8.23439e-05	IPO7	5911.83	-0.0987654	0.0450103	0.0089317	0.0591714	5911.83	-0.0407266	0.0422822	0.283494	0.499876
145864	17.1361	0.189628	0.245976	0.16285	0.273102	HAPLN3	17.1361	0.00756286	0.073409	0.643729	0.805461	17.1361	0.0297014	0.105256	0.349445	0.565287
8813	1502.41	0.189623	0.0521738	0.000186682	0.000721589	DPM1	1502.41	-0.0857596	0.0513958	0.0346759	0.144262	1502.41	-0.0301465	0.0480186	0.480349	0.680849
126961	10.3087	0.189596	0.25752	0.154302	0.262159	HIST2H3C	10.3087	-0.013029	0.074952	0.368137	0.593846	10.3087	0.0546992	0.120265	0.0914691	0.239574
6499	1668.9	0.189593	0.0406521	2.37088e-06	1.2464e-05	SKIV2L	1668.9	0.0685487	0.0393539	0.0374832	0.15136	1668.9	0.0420159	0.0390584	0.239375	0.448315
27030	821.278	0.189567	0.0531698	0.000247888	0.000939209	MLH3	821.278	0.00129252	0.0438256	0.998099	0.998814	821.278	0.0295834	0.0489448	0.501512	0.697676
23331	2311.26	0.18943	0.0622935	0.00152236	0.00488575	TTC28	2311.26	-0.00593177	0.0484212	0.869412	0.935648	2311.26	0.0769925	0.0586726	0.116555	0.28178
1032	100.93	0.189383	0.223747	0.164097	0.274892	CDKN2D	100.93	0.0133589	0.0737743	0.486711	0.691302	100.93	0.0330592	0.104491	0.350087	0.566011
5616	51.5895	0.189379	0.147623	0.112878	0.204437	PRKY	51.5895	0.0228721	0.0717828	0.442475	0.655241	51.5895	-0.00669287	0.0887343	0.879829	0.942866
6897	4173.69	0.189328	0.0447231	1.48099e-05	6.87606e-05	TARS	4173.69	0.031001	0.0397914	0.550043	0.740084	4173.69	0.00825745	0.0415673	0.852929	0.928466
7122	358.367	0.189322	0.0937089	0.0271528	0.0615936	CLDN5	358.367	-0.651557	0.101943	9.39955e-12	7.22872e-09	358.367	0.0955074	0.0870001	0.128757	0.301036
3159	16849.3	0.189246	0.0428169	6.65414e-06	3.25728e-05	HMGA1	16849.3	-0.188312	0.0439597	2.47357e-06	0.000163288	16849.3	-0.173866	0.0433499	1.638e-05	0.000294108
4833	1955.88	0.189174	0.0493792	9.27948e-05	0.000379674	NME4	1955.88	-0.0160789	0.0419775	0.602383	0.778848	1955.88	-0.187036	0.0510051	5.48677e-05	0.00080893
5277	540.966	0.189148	0.0554896	0.000449622	0.00162081	PIGA	540.966	-0.0421172	0.0487264	0.268029	0.496836	540.966	0.0994477	0.0549134	0.0370943	0.127993
125061	668.108	0.189129	0.0675104	0.00350398	0.0102765	AFMID	668.108	0.324674	0.0705233	2.75721e-07	2.92474e-05	668.108	0.211288	0.0707995	0.000459087	0.0044723
2997	2307.88	0.189117	0.0428934	6.39553e-06	3.14256e-05	GYS1	2307.88	-0.0864142	0.042579	0.0184615	0.0957373	2307.88	-0.0117973	0.0403252	0.763318	0.876107
9656	2801.23	0.189033	0.0355505	6.032e-08	3.96498e-07	MDC1	2801.23	-0.0928566	0.0356536	0.00395529	0.0346054	2801.23	-0.00213739	0.03411	0.946797	0.974647
65083	2092.62	0.189028	0.0385345	5.94357e-07	3.43074e-06	NOL6	2092.62	-0.088848	0.038547	0.00866949	0.0580015	2092.62	0.0401662	0.0371272	0.236826	0.445363
654364	2595.36	0.189008	0.0705457	0.00490208	0.0139073	NME1-NME2	2595.36	-0.0622843	0.0622244	0.14463	0.345643	2595.36	-0.122995	0.0703296	0.0289332	0.107605
11064	852.406	0.188966	0.0715609	0.00546315	0.015321	CNTRL	852.406	0.0225362	0.0539752	0.530495	0.725257	852.406	0.102674	0.0693334	0.0654749	0.19081
51594	1679.85	0.188925	0.0500932	9.92474e-05	0.000403625	NBAS	1679.85	-0.00110478	0.0419718	0.996919	0.998152	1679.85	0.0308167	0.0463294	0.465936	0.668526
56647	3446.65	0.188913	0.0328118	5.27416e-09	3.95832e-08	BCCIP	3446.65	0.00753865	0.0302705	0.79031	0.894624	3446.65	0.207187	0.0332353	8.44551e-11	8.59305e-09
3764	119.582	0.188906	0.107853	0.0496777	0.1034	KCNJ8	119.582	0.503785	0.114121	5.22252e-07	4.83901e-05	119.582	0.510348	0.115157	5.81718e-07	1.89122e-05
51386	9943.28	0.188878	0.0336936	1.58579e-08	1.12123e-07	EIF3L	9943.28	0.0267222	0.0312911	0.378377	0.602715	9943.28	0.105438	0.033545	0.000916958	0.00767756
84919	1878.04	0.188873	0.0498287	9.11985e-05	0.00037357	PPP1R15B	1878.04	0.0310935	0.0433719	0.381524	0.605164	1878.04	0.132091	0.0502203	0.00274812	0.018018
90806	1278.2	0.188733	0.0423497	5.96363e-06	2.9458e-05	ANGEL2	1278.2	-0.0759389	0.0416767	0.0322679	0.137745	1278.2	0.0878023	0.0418947	0.0202921	0.0830788
5255	160.945	0.188654	0.0966357	0.0328096	0.0724614	PHKA1	160.945	-0.166247	0.1172	0.012528	0.074745	160.945	-0.0985337	0.0922072	0.109919	0.27066
64421	725.15	0.18863	0.0571315	0.000651354	0.00226002	DCLRE1C	725.15	0.0167542	0.0465234	0.649649	0.809679	725.15	0.127398	0.057607	0.0100858	0.0491369
25801	965.102	0.188597	0.0409527	2.84469e-06	1.47659e-05	GCA	965.102	0.112153	0.0414309	0.0018949	0.0212586	965.102	0.224997	0.0419092	1.37298e-08	7.72382e-07
23215	15254.5	0.1885	0.0555552	0.000583579	0.00205062	PRRC2C	15254.5	0.0363334	0.0474953	0.410535	0.627989	15254.5	0.163215	0.0565362	0.00105552	0.00852348
419	15.2831	0.188483	0.245169	0.160538	0.270327	ART3	15.2831	0.01674	0.0754634	0.314289	0.544952	15.2831	0.0351965	0.107534	0.267716	0.482217
79869	4190.88	0.188463	0.0328495	8.72092e-09	6.37478e-08	CPSF7	4190.88	-0.00524848	0.0302786	0.822599	0.910506	4190.88	0.0610283	0.0322442	0.0507852	0.159689
84301	3542.7	0.188462	0.0581006	0.000763482	0.00260773	DDI2	3542.7	0.0338234	0.0488087	0.371295	0.596644	3542.7	0.11155	0.0573883	0.0226444	0.0900043
79575	436.877	0.188413	0.0673429	0.00344903	0.0101365	ABHD8	436.877	0.0383654	0.0548154	0.333238	0.562751	436.877	0.0310115	0.059088	0.525792	0.716191
8434	457.269	0.188385	0.0700223	0.00446656	0.0128316	RECK	457.269	0.109848	0.0720249	0.0259463	0.119835	457.269	-0.108806	0.0698884	0.0554316	0.169987
54851	619.44	0.188338	0.0583249	0.000854791	0.00288394	ANKRD49	619.44	0.0683143	0.0544938	0.0950427	0.267739	619.44	-0.0373181	0.0534152	0.41359	0.62459
7779	865.367	0.188322	0.0547418	0.000390624	0.00142398	SLC30A1	865.367	0.0558149	0.0497917	0.151369	0.355669	865.367	0.22749	0.056624	8.85406e-06	0.000179289
285521	942.228	0.188198	0.0576477	0.000737543	0.00252681	COX18	942.228	0.0860918	0.0563737	0.043611	0.165748	942.228	0.0991387	0.0565137	0.0396997	0.134052
649	7749.9	0.188125	0.0339159	2.72357e-08	1.87227e-07	BMP1	7749.9	0.181355	0.0344929	1.87788e-08	3.35857e-06	7749.9	0.240311	0.0343254	5.7747e-13	1.02076e-10
80742	1435.74	0.188109	0.0344983	3.51963e-08	2.38449e-07	PRR3	1435.74	-0.0221473	0.0320656	0.404753	0.623111	1435.74	0.0683094	0.0342287	0.0337378	0.119901
113802	620.328	0.188094	0.0535786	0.00031532	0.00116945	HENMT1	620.328	0.0849825	0.0524996	0.038659	0.153966	620.328	0.0285596	0.0494031	0.508759	0.703556
7222	32.7861	0.188065	0.190882	0.156088	0.26458	TRPC3	32.7861	-0.0463642	0.0910624	0.0692161	0.22161	32.7861	-0.0545021	0.111908	0.216899	0.422744
1302	167.752	0.188045	0.11685	0.065191	0.12985	COL11A2	167.752	0.25691	0.143613	0.00358523	0.0326879	167.752	0.581596	0.12653	2.17669e-07	8.00857e-06
375593	83.8941	0.188044	0.129466	0.0875412	0.165859	TRIM73	83.8941	0.126251	0.157415	0.028289	0.127132	83.8941	0.110842	0.121658	0.0928939	0.241891
146439	21.9004	0.187938	0.201321	0.163565	0.274193	BICDL2	21.9004	0.0148865	0.0733414	0.488969	0.692764	21.9004	0.0387714	0.10464	0.333296	0.549553
9400	820.815	0.187814	0.0859978	0.0188654	0.0450295	RECQL5	820.815	0.276885	0.0951251	0.000219222	0.00460008	820.815	0.0262468	0.069037	0.616771	0.781898
4121	357.591	0.187784	0.0672254	0.00466195	0.013318	MAN1A1	357.591	-0.0235279	0.052438	0.538155	0.731442	357.591	-0.0292602	0.0592989	0.558353	0.740591
1608	277.79	0.187744	0.0785255	0.0111507	0.0284889	DGKG	277.79	0.0414691	0.0611659	0.313287	0.544093	277.79	0.115321	0.0778224	0.0513879	0.160848
26097	3553.78	0.187536	0.0333078	1.17315e-08	8.42913e-08	CHTOP	3553.78	0.0128953	0.0307087	0.667211	0.821253	3553.78	-0.034492	0.0323984	0.260903	0.474193
79807	486.157	0.187484	0.0659302	0.00302839	0.00902306	GSTCD	486.157	-0.170193	0.0718624	0.00219466	0.0235099	486.157	-0.0823259	0.0632415	0.117758	0.283649
60625	580.228	0.18728	0.0483197	7.23112e-05	0.0003021	DHX35	580.228	-0.0438172	0.0440298	0.222335	0.445859	580.228	-0.096415	0.0489787	0.0275579	0.103636
51060	1155.41	0.187254	0.0525113	0.000239797	0.000911012	TXNDC12	1155.41	0.0672012	0.0494514	0.0857405	0.251933	1155.41	0.068316	0.0501109	0.119869	0.287139
23160	1740.36	0.187179	0.0326284	5.89057e-09	4.39549e-08	WDR43	1740.36	-0.101177	0.0331718	0.000823747	0.0118968	1740.36	0.00654877	0.03185	0.810961	0.903852
6224	12130.7	0.187168	0.054329	0.000325484	0.00120556	RPS20	12130.7	-0.0179574	0.0448682	0.55846	0.746484	12130.7	-0.0155545	0.0488522	0.554599	0.737868
1387	5137.46	0.186877	0.0550344	0.000483458	0.00172947	CREBBP	5137.46	-0.0317135	0.0466951	0.396315	0.6171	5137.46	0.0784759	0.0525872	0.0889956	0.235498
4902	29.3493	0.186826	0.17989	0.15481	0.262863	NRTN	29.3493	-0.0360163	0.0820086	0.157332	0.363844	29.3493	-0.0331982	0.0999248	0.457062	0.660681
170959	2538.81	0.186818	0.0512132	0.00017908	0.000695555	ZNF431	2538.81	0.0480143	0.0461392	0.193229	0.410506	2538.81	0.0962302	0.0501824	0.0295061	0.109195
50615	24.4438	0.186781	0.209215	0.167048	0.278977	IL21R	24.4438	-0.00147414	0.0718083	0.940961	0.971272	24.4438	-0.0167334	0.0989101	0.633616	0.792398
22859	7570.83	0.186746	0.0512224	0.000221813	0.000847657	ADGRL1	7570.83	0.233802	0.0532819	1.23846e-06	9.38511e-05	7570.83	0.121721	0.0511048	0.00796258	0.041203
93134	1779.01	0.186705	0.0441593	1.46948e-05	6.83015e-05	ZNF561	1779.01	-0.0151358	0.0387094	0.611113	0.784769	1779.01	0.180714	0.0450563	1.30718e-05	0.000248515
285966	77.1978	0.186681	0.151315	0.121224	0.216321	TCAF2	77.1978	0.0418197	0.0818014	0.188856	0.40526	77.1978	0.135594	0.157077	0.0528556	0.16404
9125	2712.75	0.186657	0.0264511	1.22291e-12	1.33798e-11	CNOT9	2712.75	0.0100394	0.0251967	0.674083	0.825348	2712.75	0.0225169	0.0262205	0.366032	0.580778
79037	157.555	0.186654	0.0981384	0.036554	0.0795015	PVRIG	157.555	-0.00370044	0.0605783	0.923149	0.961365	157.555	0.00361981	0.073878	0.938012	0.970587
1796	250.931	0.186648	0.0938455	0.0299722	0.0670653	DOK1	250.931	-0.0200936	0.0613816	0.609417	0.78352	250.931	-0.0620439	0.0799397	0.277164	0.492294
23168	4440.47	0.186597	0.0335921	2.18843e-08	1.52304e-07	RTF1	4440.47	0.126154	0.033982	2.39451e-05	0.00092075	4440.47	0.114459	0.0336347	0.000301805	0.00321776
130872	2788.82	0.186564	0.0453267	3.17572e-05	0.000140588	AHSA2	2788.82	0.0098039	0.0391573	0.829811	0.914341	2788.82	0.0643072	0.043591	0.117914	0.283899
400720	637.453	0.186548	0.0560014	0.000584868	0.00205386	ZNF772	637.453	0.0232337	0.0464955	0.549114	0.739703	637.453	0.15662	0.0574189	0.0017744	0.0126942
9512	3253.16	0.186473	0.0322508	5.06021e-09	3.80792e-08	PMPCB	3253.16	0.0226758	0.0301197	0.410263	0.627948	3253.16	0.0221561	0.0313298	0.45858	0.661832
200081	4218.61	0.186372	0.0355316	1.48111e-07	9.33602e-07	TXLNA	4218.61	0.0743787	0.0348776	0.0184233	0.0956032	4218.61	0.143495	0.035846	2.68702e-05	0.000447158
10773	569.744	0.186304	0.0572079	0.000738474	0.00252949	ZBTB6	569.744	-0.0880244	0.0569606	0.0417356	0.161452	569.744	0.00437626	0.0514412	0.921284	0.962388
9696	1999.49	0.186242	0.0481125	8.98665e-05	0.000368678	CROCC	1999.49	0.0642049	0.045498	0.0815392	0.244761	1999.49	-0.0131563	0.044445	0.712246	0.842902
2357	7.40957	0.186242	0.29093	0.114796	0.207287	FPR1	7.40957	0.0279935	0.0815679	0.0302608	0.13268	7.40957	0.0548056	0.123357	0.031343	0.113945
84622	557.299	0.186233	0.249942	0.161359	0.271385	ZNF594	557.299	-0.000686538	0.0729182	0.705111	0.844852	557.299	0.0770225	0.141987	0.0350412	0.1231
10905	2221.19	0.186222	0.0533839	0.000313607	0.00116361	MAN1A2	2221.19	-0.0496697	0.047917	0.185579	0.401518	2221.19	0.094454	0.052111	0.036839	0.127433
23112	2859.01	0.186144	0.064969	0.0025998	0.00788837	TNRC6B	2859.01	0.1111	0.0666636	0.0181548	0.094947	2859.01	0.234242	0.0677572	6.502e-05	0.000927901
100289635	1225.86	0.186112	0.0427701	9.44935e-06	4.51402e-05	ZNF605	1225.86	0.122267	0.0435548	0.00118806	0.0153328	1225.86	0.13338	0.0433106	0.000743807	0.0065342
51310	1724.73	0.186022	0.0593537	0.00121227	0.00397306	SLC22A17	1724.73	0.0357342	0.0497323	0.349913	0.578276	1724.73	0.0785574	0.0564468	0.10462	0.261359
390790	6.24643	0.185978	0.295959	0.107947	0.19702	ARL5C	NA	NA	NA	NA	NA	6.24643	0.0483832	0.118744	0.0449745	0.146411
81892	1539.51	0.185936	0.0708709	0.0055903	0.015623	SLIRP	1539.51	-0.0457132	0.0582211	0.252217	0.478858	1539.51	-0.109786	0.0695069	0.0481671	0.153994
5639	6.46716	0.185917	0.287462	0.125757	0.222875	PRRG2	NA	NA	NA	NA	NA	6.46716	0.0124132	0.103212	0.57747	0.754083
4047	7186.08	0.185857	0.115955	0.073031	0.142554	LSS	7186.08	0.116996	0.130997	0.0399525	0.157526	7186.08	0.157937	0.12612	0.0348381	0.122622
84808	4.16869	0.185845	0.319437	0.0649151	0.129408	PERM1	NA	NA	NA	NA	NA	4.16869	-0.0105853	0.104234	0.503999	0.699469
78996	853.32	0.185788	0.051134	0.000191531	0.000739313	C7orf49	853.32	-0.253428	0.0540789	2.41324e-07	2.65129e-05	853.32	-0.0434733	0.0481277	0.30783	0.525363
87178	2316.3	0.185784	0.0316844	2.98553e-09	2.32347e-08	PNPT1	2316.3	-0.0431929	0.0304274	0.117422	0.304881	2316.3	0.0380086	0.0310772	0.200567	0.402281
63973	52.9001	0.185607	0.137832	0.104467	0.191927	NEUROG2	52.9001	0.0807595	0.114642	0.0582519	0.198268	52.9001	0.0992861	0.121298	0.110848	0.272133
50999	1780.28	0.185565	0.042126	6.70742e-06	3.2805e-05	TMED5	1780.28	-0.0969119	0.0424414	0.00771064	0.0534609	1780.28	-0.0554232	0.0408005	0.140979	0.319199
26226	47.1684	0.185548	0.158025	0.131516	0.230992	FBXW4P1	47.1684	-0.0387802	0.0813525	0.18517	0.400944	47.1684	-0.12937	0.166599	0.0512513	0.160604
9343	4365.89	0.185524	0.029885	2.85748e-10	2.47281e-09	EFTUD2	4365.89	-0.0149889	0.0280634	0.600974	0.778073	4365.89	0.0340214	0.029233	0.229397	0.436683
6263	876.352	0.185424	0.0849144	0.0185385	0.0444066	RYR3	876.352	0.0395041	0.0633284	0.324067	0.553724	876.352	-0.0205388	0.0680105	0.684972	0.82514
54938	864.198	0.185269	0.0574177	0.000836793	0.00283286	SARS2	864.198	-0.0496882	0.0509474	0.199195	0.417813	864.198	-0.0661372	0.0544286	0.154484	0.340105
4320	1108.26	0.185147	0.0495372	0.000128163	0.000512441	MMP11	1108.26	0.184175	0.0513132	4.09846e-05	0.00140085	1108.26	0.214681	0.0508377	4.4046e-06	0.000100728
2130	15625.9	0.185096	0.0231827	7.67683e-16	1.13264e-14	EWSR1	15625.9	-0.0169087	0.0222935	0.42382	0.640037	15625.9	-0.0585518	0.0230102	0.00902421	0.0451978
3313	11623.5	0.18504	0.040832	3.52663e-06	1.80116e-05	HSPA9	11623.5	-0.130118	0.0416303	0.000394047	0.00704748	11623.5	-0.106469	0.0405347	0.00468542	0.0274059
996	3131.46	0.184844	0.046179	4.50934e-05	0.000194566	CDC27	3131.46	-0.0304451	0.0408629	0.374098	0.599211	3131.46	-0.00137007	0.0427153	0.969237	0.985134
50489	41.0008	0.1848	0.156298	0.134596	0.235396	CD207	41.0008	0.0193051	0.0716051	0.490095	0.693311	41.0008	-0.0270955	0.0940011	0.559809	0.741394
129531	694.944	0.18478	0.0546176	0.000504593	0.0017982	MITD1	694.944	0.0457337	0.0483396	0.228382	0.45244	694.944	-0.14728	0.0567947	0.0030296	0.0195295
10694	11003.4	0.184744	0.0264245	2.66987e-12	2.83994e-11	CCT8	11003.4	-0.0579973	0.0258794	0.0182415	0.0951005	11003.4	-0.042327	0.0259805	0.0951521	0.245565
2288	6504.43	0.184703	0.0468894	5.57394e-05	0.00023746	FKBP4	6504.43	-0.0659951	0.044516	0.0774774	0.237699	6504.43	-0.0110253	0.0431804	0.853721	0.92896
4363	1127.38	0.1846	0.0575826	0.00090747	0.00304642	ABCC1	1127.38	0.0213613	0.0471534	0.619238	0.79078	1127.38	0.152667	0.0588118	0.00271412	0.0178519
54739	140.326	0.184499	0.1186	0.0779926	0.150613	XAF1	140.326	0.493949	0.129856	6.79729e-06	0.000358045	140.326	0.364399	0.134873	0.000464964	0.00450559
29980	674.786	0.18447	0.0758818	0.00937296	0.0245683	DONSON	674.786	-0.0368659	0.0587502	0.347834	0.576203	674.786	-0.0805663	0.0705954	0.1395	0.316887
55317	349.682	0.184454	0.0684805	0.0048496	0.0137723	AP5S1	349.682	0.0439069	0.0566532	0.325984	0.555563	349.682	-0.0110359	0.0591284	0.825423	0.912443
6392	1078.77	0.18443	0.053306	0.000351438	0.00129259	SDHD	1078.77	-0.118977	0.0551722	0.00700479	0.0500189	1078.77	-0.169828	0.0553852	0.000535508	0.00503524
79621	530.79	0.184392	0.0603368	0.00150211	0.00482721	RNASEH2B	530.79	-0.0976215	0.0611694	0.0307658	0.133788	530.79	-0.0924077	0.0594923	0.0629832	0.185764
9611	6750.17	0.184129	0.0435757	1.92326e-05	8.77236e-05	NCOR1	6750.17	-0.00113298	0.0378866	0.952927	0.977076	6750.17	0.100192	0.0430076	0.0118461	0.0556939
112479	749.148	0.184121	0.0587904	0.00120507	0.00395366	ERI2	749.148	-0.0664788	0.0548739	0.106034	0.286127	749.148	0.00835417	0.0523763	0.844301	0.9238
220382	22.9558	0.184108	0.247303	0.15661	0.265358	FAM181B	22.9558	0.0125245	0.0743824	0.426619	0.642354	22.9558	0.706474	0.406342	0.00207723	0.0144043
7574	863.888	0.183969	0.0556327	0.000636288	0.0022155	ZNF26	863.888	0.222672	0.0580104	1.12053e-05	0.000525453	863.888	0.188067	0.0574255	0.000217448	0.00247494
1794	9.56001	0.183758	0.26912	0.150338	0.256718	DOCK2	9.56001	-0.00309877	0.0736205	0.815707	0.906728	9.56001	-0.01866	0.103858	0.464581	0.667221
124565	3902.44	0.183666	0.0372169	5.80715e-07	3.3589e-06	SLC38A10	3902.44	0.077779	0.0365853	0.0160769	0.0875397	3902.44	-0.0291746	0.0357014	0.384893	0.598568
23524	23813.6	0.183572	0.0601716	0.0012659	0.00412955	SRRM2	23813.6	0.0193852	0.0482315	0.557888	0.746033	23813.6	0.194545	0.0620805	0.000259123	0.00284983
7444	451.298	0.183535	0.075574	0.0100081	0.0259866	VRK2	451.298	0.00418881	0.0539855	0.914374	0.956752	451.298	0.0432991	0.0652842	0.398022	0.609664
6882	162.918	0.183492	0.143835	0.11924	0.213607	TAF11	162.918	-0.0174128	0.069762	0.555652	0.744532	162.918	0.0615773	0.102484	0.253908	0.466237
54793	795.107	0.183404	0.0565346	0.000725448	0.00249095	KCTD9	795.107	-0.106304	0.0579986	0.0176728	0.0935629	795.107	-0.0465553	0.0524533	0.312561	0.529575
9470	3378.4	0.183401	0.0313565	3.62336e-09	2.78132e-08	EIF4E2	3378.4	-0.00728497	0.0291541	0.75787	0.87678	3378.4	-0.0216888	0.0305727	0.438595	0.64587
54882	4119.1	0.183309	0.055873	0.00074529	0.00255093	ANKHD1	4119.1	-0.00339216	0.0451921	0.929474	0.964463	4119.1	0.0751857	0.0531159	0.106754	0.265044
55139	1295.61	0.18327	0.0595159	0.00139927	0.00452024	ANKZF1	1295.61	0.234377	0.0624925	1.48862e-05	0.000655964	1295.61	0.0901287	0.0575785	0.0641367	0.188141
4756	12394	0.183195	0.0529967	0.00035295	0.00129759	NEO1	12394	0.0379412	0.0462134	0.300802	0.532367	12394	0.0875598	0.0513224	0.0490606	0.155891
124245	2764.45	0.183118	0.0438314	2.68611e-05	0.00011989	ZC3H18	2764.45	0.0145174	0.03836	0.623248	0.793005	2764.45	0.072813	0.0425696	0.0614593	0.182364
88745	2454.17	0.183017	0.0419482	9.38324e-06	4.48633e-05	RRP36	2454.17	-0.0105691	0.0369773	0.765116	0.881319	2454.17	0.0217984	0.0396169	0.558569	0.740689
80228	2970.97	0.18301	0.0416018	7.9096e-06	3.83287e-05	ORAI2	2970.97	-0.0432109	0.0384681	0.198373	0.416657	2970.97	-0.0212138	0.0393104	0.559021	0.740836
2976	3495.29	0.182989	0.0314511	4.35618e-09	3.30172e-08	GTF3C2	3495.29	-0.0786371	0.0312902	0.0057059	0.0436195	3495.29	-0.0255469	0.0306623	0.377976	0.592617
2560	2.31907	0.182821	0.338963	0.0165699	0.0402634	GABRB1	NA	NA	NA	NA	NA	2.31907	0.0251243	0.10846	0.0379854	0.130088
8481	944.884	0.182814	0.0403754	4.30795e-06	2.17319e-05	OFD1	944.884	0.0825077	0.0398753	0.0168564	0.0904951	944.884	0.0553751	0.0394688	0.12641	0.297363
3021	34978.5	0.182711	0.0335686	3.67781e-08	2.48215e-07	H3F3B	34978.5	-0.0163837	0.0308661	0.722796	0.855145	34978.5	0.0274152	0.0322733	0.360037	0.575671
128637	2412.82	0.18271	0.0325831	1.5062e-08	1.06764e-07	TBC1D20	2412.82	0.0821991	0.0323331	0.0048776	0.0396944	2412.82	0.0834451	0.0324663	0.00663295	0.0358462
3219	4.80409	0.182628	0.301008	0.0983321	0.182668	HOXB9	NA	NA	NA	NA	NA	4.80409	0.0142848	0.104205	0.458466	0.661815
401498	6.55452	0.182591	0.276533	0.136342	0.237783	TMEM215	6.55452	-0.0203122	0.077884	0.0918463	0.262529	6.55452	-0.0167094	0.103888	0.462689	0.665489
51236	453.246	0.182412	0.062155	0.00230722	0.00708094	HGH1	453.246	-0.0397943	0.0524822	0.31055	0.541992	453.246	-0.0101287	0.0549948	0.825747	0.912557
9792	1509.59	0.182319	0.0433855	1.50248e-05	6.97199e-05	SERTAD2	1509.59	-0.0239325	0.0386411	0.48058	0.687305	1509.59	0.0346107	0.0412272	0.350741	0.566457
55230	1066.58	0.182218	0.0385054	1.65981e-06	8.94628e-06	USP40	1066.58	0.0161003	0.0348696	0.618742	0.790569	1066.58	-0.0774681	0.0386969	0.0324742	0.11682
11198	10092.4	0.182214	0.0262136	3.09795e-12	3.28285e-11	SUPT16H	10092.4	-0.0452042	0.0254445	0.0555136	0.192678	10092.4	0.00319138	0.0256008	0.782416	0.886712
64857	5221.95	0.182013	0.0748456	0.0102485	0.0265046	PLEKHG2	5221.95	0.169781	0.0825481	0.00403725	0.0349701	5221.95	0.0760373	0.0685936	0.159536	0.347651
64761	31.4271	0.18191	0.206729	0.174509	0.288718	PARP12	31.4271	0.0226014	0.0762538	0.283925	0.513607	31.4271	-0.00728396	0.0972896	0.838597	0.920279
50717	4639.57	0.181888	0.0327319	1.80793e-08	1.27136e-07	DCAF8	4639.57	0.0264633	0.0305795	0.367906	0.593721	4639.57	0.0676875	0.0322207	0.0248042	0.0959509
149076	1915.31	0.181838	0.0311702	3.38893e-09	2.61567e-08	ZNF362	1915.31	0.0267355	0.0293924	0.317196	0.547809	1915.31	0.0749302	0.0311065	0.0114348	0.054317
3183	23000.3	0.181737	0.0350933	1.39844e-07	8.83807e-07	HNRNPC	23000.3	-0.0284812	0.0324357	0.341238	0.570473	23000.3	0.0433241	0.033818	0.169534	0.36071
7621	480.422	0.181714	0.068072	0.00491593	0.0139372	ZNF70	480.422	0.126836	0.0716006	0.0140398	0.0804211	480.422	0.18908	0.0712081	0.00148747	0.0110891
6201	9545.05	0.181657	0.0558951	0.000790155	0.0026901	RPS7	9545.05	-0.059514	0.0510129	0.137395	0.335753	9545.05	-0.0672015	0.0525924	0.141521	0.319944
64770	4127.73	0.181551	0.0535848	0.000559131	0.00197088	CCDC14	4127.73	-0.0768476	0.0515928	0.0541523	0.190273	4127.73	-0.0530746	0.0499219	0.215472	0.420908
85456	5782.55	0.181519	0.0374343	8.5204e-07	4.79333e-06	TNKS1BP1	5782.55	0.055674	0.0357289	0.0782738	0.239255	5782.55	0.00214774	0.0355916	0.952993	0.977552
6613	11070.9	0.181507	0.04264	6.99055e-06	3.41204e-05	SUMO2	11070.9	-0.0405179	0.0389769	0.206421	0.426588	11070.9	-0.0227931	0.0399903	0.524803	0.715502
10199	3280.62	0.181374	0.0393599	3.067e-06	1.58418e-05	MPHOSPH10	3280.62	0.00387388	0.0350718	0.908785	0.954529	3280.62	0.0326274	0.0375709	0.355614	0.571562
2669	22.9241	0.181372	0.207882	0.17933	0.295043	GEM	22.9241	0.00895068	0.0724692	0.659927	0.815879	22.9241	0.000877109	0.0971744	0.973948	0.987123
55670	2636.86	0.181369	0.0332736	3.67999e-08	2.48215e-07	PEX26	2636.86	0.0625642	0.0323558	0.0317575	0.136692	2636.86	0.152379	0.033662	1.87654e-06	4.97773e-05
29123	15745.3	0.181341	0.0354	1.94536e-07	1.2055e-06	ANKRD11	15745.3	0.179711	0.0361097	8.07372e-08	1.10877e-05	15745.3	0.155192	0.0356854	3.90557e-06	9.10544e-05
11044	1095.74	0.181332	0.0428728	1.69338e-05	7.79557e-05	PAPD7	1095.74	-0.0102512	0.0377428	0.715207	0.851373	1095.74	0.0463495	0.0412259	0.217924	0.423589
51651	302.837	0.181221	0.103318	0.0511885	0.106011	PTRH2	302.837	0.002167	0.0615249	0.952632	0.976959	302.837	-0.0653735	0.0860575	0.258687	0.471719
440519	488.78	0.181067	0.0689332	0.00578191	0.0160911	ZNF724	488.78	-0.171529	0.0757773	0.0026435	0.0263682	488.78	0.0021363	0.0589438	0.985165	0.993362
55234	3146.93	0.180915	0.0321552	1.1922e-08	8.56236e-08	SMU1	3146.93	0.047163	0.0308152	0.0792608	0.240824	3146.93	0.0880764	0.032018	0.00311803	0.0200212
125919	361.311	0.180612	0.0709309	0.00732735	0.0197914	ZNF543	361.311	0.0631846	0.0629485	0.140929	0.340554	361.311	0.229231	0.0749716	0.000316449	0.00334575
2618	2592.81	0.180602	0.0285531	1.97633e-10	1.73977e-09	GART	2592.81	-0.093289	0.0288467	0.000497484	0.00827222	2592.81	-0.104692	0.0290873	0.000175905	0.00208144
2799	14287	0.180589	0.0641609	0.00330633	0.0097614	GNS	14287	0.0762416	0.0608418	0.0899283	0.259461	14287	0.200013	0.066686	0.00047015	0.00453451
11243	954.265	0.180499	0.0628743	0.00271508	0.00819829	PMF1	954.265	0.0127228	0.0490585	0.732615	0.860845	954.265	-0.0477909	0.0570891	0.314972	0.531772
171568	1354.91	0.180459	0.0431362	1.41746e-05	6.60475e-05	POLR3H	1354.91	-0.0718602	0.0420695	0.0435512	0.165561	1354.91	-0.0256827	0.0409577	0.507898	0.702853
10643	4090.89	0.180368	0.0355143	3.43326e-07	2.06008e-06	IGF2BP3	4090.89	-0.0442396	0.0335818	0.127733	0.320935	4090.89	0.132509	0.0357112	0.000104474	0.00136778
90390	417.091	0.180359	0.0724355	0.00870772	0.0230215	MED30	417.091	-0.0486983	0.0602951	0.232391	0.456344	417.091	-0.0520849	0.064743	0.296626	0.514228
23272	2912.7	0.180278	0.0488205	0.000152204	0.000600834	FAM208A	2912.7	0.00284215	0.0412512	0.943568	0.972788	2912.7	-0.0126052	0.0448769	0.750949	0.868259
10557	329.24	0.180221	0.0710211	0.00780436	0.0209388	RPP38	329.24	-0.0216673	0.0538871	0.550527	0.740632	329.24	-0.0410338	0.0628072	0.418281	0.628432
5684	3059.11	0.180133	0.0437517	2.98857e-05	0.000132686	PSMA3	3059.11	-0.0960319	0.0438276	0.00941223	0.061291	3059.11	-0.0358061	0.0413615	0.342069	0.55825
94120	70.0777	0.180105	0.134383	0.11033	0.200751	SYTL3	70.0777	0.281834	0.174366	0.00426104	0.0363299	70.0777	0.0584032	0.0982206	0.233649	0.441504
171177	41.2965	0.180028	0.159692	0.146954	0.252089	RHOV	41.2965	0.107198	0.178237	0.0242965	0.115057	41.2965	0.101894	0.137254	0.0884355	0.234467
8607	22.6096	0.179952	0.274279	0.140283	0.243173	RUVBL1	22.6096	0.0155659	0.0759628	0.226313	0.449674	22.6096	0.0211244	0.10461	0.383398	0.596803
5150	2929.34	0.179929	0.0316038	9.01334e-09	6.56291e-08	PDE7A	2929.34	-0.0394698	0.0301512	0.150769	0.355015	2929.34	-0.0662498	0.0314091	0.0267347	0.101396
112	1824.32	0.179781	0.0523481	0.0004766	0.00170566	ADCY6	1824.32	-0.112013	0.0534816	0.00683869	0.0492443	1824.32	-0.0722383	0.0501837	0.0940698	0.244181
5609	1637.69	0.17956	0.0456251	5.8836e-05	0.000249894	MAP2K7	1637.69	0.0659821	0.04354	0.0657788	0.214104	1637.69	0.0109173	0.0425265	0.776107	0.883409
112495	1763.84	0.179504	0.0512823	0.000325035	0.00120416	GTF3C6	1763.84	-0.0081765	0.0427809	0.801315	0.899441	1763.84	-0.0391446	0.0476958	0.35777	0.573482
5079	1378.89	0.179495	0.0767209	0.01363	0.0339923	PAX5	1378.89	-0.0525442	0.063555	0.206314	0.426579	1378.89	0.246618	0.0815278	0.000284246	0.00306624
223	1213.64	0.179472	0.0396033	6.26274e-06	3.08e-05	ALDH9A1	1213.64	0.01303	0.0355177	0.652583	0.811647	1213.64	0.029438	0.0381103	0.399528	0.611289
10073	399.784	0.179471	0.0958596	0.0402149	0.086305	SNUPN	399.784	-0.0436428	0.0692885	0.27283	0.50241	399.784	-0.0939285	0.0891086	0.12194	0.290328
257415	776.477	0.179379	0.0895402	0.0312547	0.0696023	FAM133B	776.477	0.0844824	0.0840972	0.0847883	0.250335	776.477	0.165801	0.0945894	0.0172902	0.0737946
7006	14.4785	0.179359	0.243901	0.174067	0.288156	TEC	14.4785	0.0314668	0.0824475	0.0761305	0.235228	14.4785	0.0656863	0.128741	0.0640873	0.18803
9128	1875.27	0.179288	0.0301643	1.78881e-09	1.42639e-08	PRPF4	1875.27	-0.103085	0.0307077	0.000286232	0.00556544	1875.27	-0.060327	0.0302677	0.0355219	0.124127
58509	1412.21	0.179266	0.0556598	0.000912568	0.00306109	CACTIN	1412.21	0.0665777	0.0520587	0.0962821	0.269556	1412.21	0.0666756	0.0526746	0.142457	0.321263
23239	972.031	0.179152	0.0552136	0.000811059	0.00275182	PHLPP1	972.031	0.00635433	0.0450044	0.89484	0.948359	972.031	0.142191	0.0561179	0.00354917	0.0221427
6650	1811.78	0.179106	0.0386042	2.46211e-06	1.29073e-05	CAPN15	1811.78	0.0275183	0.0352544	0.381434	0.60514	1811.78	0.0722956	0.037919	0.0413354	0.137977
55819	2775.83	0.179095	0.0335171	6.11074e-08	4.00934e-07	RNF130	2775.83	0.0957797	0.0335001	0.0015592	0.0185476	2775.83	-0.0297189	0.0326082	0.341303	0.557387
284018	436.575	0.178859	0.07371	0.0105845	0.0272439	C17orf58	436.575	-0.142589	0.0807847	0.0109514	0.0681678	436.575	-0.124475	0.0749625	0.0331234	0.118279
10947	1314.28	0.178662	0.0391794	3.67978e-06	1.87256e-05	AP3M2	1314.28	-0.116078	0.0402493	0.000830502	0.0119677	1314.28	-0.00126255	0.0374851	0.99058	0.996078
9667	3096.71	0.178658	0.0439441	3.6385e-05	0.000159483	SAFB2	3096.71	0.0767545	0.0427968	0.0354522	0.146117	3096.71	0.0139634	0.0411069	0.716181	0.844872
100507608	2.92317	0.178647	0.314159	0.0679827	0.134315	KRTAP9-6	NA	NA	NA	NA	NA	2.92317	0.0118454	0.10444	0.43507	0.642989
23435	8546.34	0.178637	0.0233259	1.30752e-14	1.7171e-13	TARDBP	8546.34	-0.0913675	0.0234015	3.95905e-05	0.00135925	8546.34	-0.0594988	0.0232371	0.00840757	0.0428914
65010	1880.72	0.17861	0.0497908	0.000277652	0.00104284	SLC26A6	1880.72	0.253865	0.0513876	5.52338e-08	8.24807e-06	1880.72	0.183965	0.0509936	6.37233e-05	0.00091425
9330	2423.22	0.17858	0.0420393	1.71106e-05	7.8662e-05	GTF3C3	2423.22	-0.00383693	0.0369658	0.895718	0.948517	2423.22	0.0804332	0.0411921	0.0333464	0.118817
54954	275.256	0.178553	0.0769384	0.0138063	0.0343862	FAM120C	275.256	-0.00260922	0.0545107	0.930438	0.965072	275.256	0.0591072	0.0685762	0.267273	0.481808
55735	4247.47	0.178446	0.0282053	1.78471e-10	1.57685e-09	DNAJC11	4247.47	0.0213619	0.026739	0.391704	0.614066	4247.47	-0.0143516	0.0276471	0.591087	0.763489
56475	725.105	0.178445	0.0657481	0.00458913	0.0131366	RPRM	725.105	0.186293	0.070388	0.000882644	0.0124894	725.105	0.0756135	0.0618577	0.136182	0.312072
112487	630.539	0.178443	0.059285	0.0017335	0.00549016	DTD2	630.539	-0.0382494	0.0504256	0.327089	0.556892	630.539	0.0936598	0.0578558	0.050876	0.159883
83857	119.632	0.178312	0.114762	0.0772727	0.14936	TMTC1	119.632	-0.170058	0.153645	0.0155426	0.0857463	119.632	-0.0498768	0.0878827	0.362144	0.577535
8725	2513.95	0.178306	0.0337813	8.27901e-08	5.34661e-07	URI1	2513.95	0.0102701	0.0310975	0.792485	0.895542	2513.95	0.0525406	0.0331025	0.091366	0.239502
64418	13.4458	0.178243	0.243106	0.178879	0.294445	TMEM168	13.4458	-0.00465909	0.0732505	0.770016	0.884116	13.4458	0.0780308	0.141898	0.0401077	0.135
55175	939.524	0.178227	0.0541705	0.000635109	0.00221186	KLHL11	939.524	0.150771	0.0564452	0.00120065	0.0154408	939.524	0.311867	0.0557077	1.98356e-09	1.37374e-07
952	8.67833	0.178209	0.286292	0.116903	0.210169	CD38	8.67833	0.0301835	0.0829497	0.019004	0.0975209	8.67833	0.0598285	0.127927	0.0206993	0.0842228
10180	4802.05	0.178206	0.0273504	5.6785e-11	5.27437e-10	RBM6	4802.05	0.0857201	0.027237	0.000773584	0.0113319	4802.05	0.0642528	0.0271344	0.013922	0.0627843
79400	17.0489	0.17819	0.244531	0.171597	0.285047	NOX5	17.0489	0.0155748	0.0752259	0.325806	0.555383	17.0489	0.049842	0.116069	0.126881	0.297874
2152	407.817	0.178182	0.0856571	0.0254243	0.0582585	F3	407.817	0.0507428	0.0675679	0.218553	0.441904	407.817	0.206763	0.0924924	0.0035912	0.0223373
6498	1989.05	0.17817	0.0609112	0.00241541	0.00737269	SKIL	1989.05	-0.190373	0.0649586	0.00030836	0.00586992	1989.05	-0.102431	0.0597173	0.0427351	0.141418
6728	605.988	0.178166	0.0662438	0.00502183	0.0142135	SRP19	605.988	0.101143	0.0668518	0.0327047	0.138762	605.988	0.0913649	0.0638574	0.0839853	0.226383
2116	19.0654	0.178115	0.215762	0.193189	0.312745	ETV2	19.0654	0.0232099	0.0769592	0.25283	0.479507	19.0654	0.0111175	0.0987115	0.747329	0.865525
283459	1966.38	0.178096	0.0323856	2.54114e-08	1.75402e-07	GATC	1966.38	0.0601419	0.0314917	0.0329872	0.139504	1966.38	0.218212	0.0329007	5.32661e-12	7.25608e-10
84268	4667.06	0.177971	0.0242012	1.01791e-13	1.23654e-12	RPAIN	4667.06	0.0714118	0.0239933	0.00153718	0.0184061	4667.06	0.0841981	0.0242588	0.000303455	0.00323326
55304	238.511	0.177915	0.14828	0.136548	0.238069	SPTLC3	238.511	0.702999	0.169809	1.59157e-06	0.000115061	238.511	0.203884	0.190141	0.0221148	0.0885824
147700	39.8901	0.177896	0.176764	0.169095	0.281864	KLC3	39.8901	0.491466	0.231548	0.00114146	0.0149292	39.8901	0.674657	0.214288	7.35013e-05	0.00102411
57592	1699.01	0.177892	0.0479846	0.000153123	0.000603644	ZNF687	1699.01	0.00516657	0.0407936	0.885783	0.943179	1699.01	0.0552368	0.0456419	0.176036	0.370113
10528	4049.94	0.177887	0.0388648	3.34394e-06	1.71513e-05	NOP56	4049.94	-0.0269795	0.0353851	0.386379	0.609551	4049.94	0.00544074	0.0368259	0.879339	0.942792
130574	34.6954	0.177845	0.17711	0.176432	0.291185	LYPD6	34.6954	-0.00649534	0.0706857	0.77867	0.888547	34.6954	-0.0338222	0.0999165	0.434696	0.64261
28971	295.306	0.177628	0.0655354	0.00465603	0.0133055	AAMDC	295.306	0.0204791	0.0512278	0.643093	0.805358	295.306	0.131027	0.0667271	0.0168621	0.0723986
10280	2290	0.177597	0.0369651	1.13312e-06	6.25964e-06	SIGMAR1	2290	-0.136766	0.0379483	8.61267e-05	0.00239551	2290	-0.0609126	0.0362915	0.0770326	0.213891
55116	574.723	0.177585	0.0622003	0.00300377	0.00895601	TMEM39B	574.723	0.0583407	0.0556479	0.150224	0.354059	574.723	-0.09648	0.0613896	0.0601031	0.179374
10600	2121.32	0.177547	0.0447006	6.86447e-05	0.000287567	USP16	2121.32	0.014157	0.0389419	0.726376	0.856581	2121.32	0.0298702	0.0420637	0.493059	0.691167
7084	440.47	0.17747	0.0604195	0.00232752	0.00713545	TK2	440.47	-0.0337053	0.0504838	0.383263	0.606531	440.47	-0.0323316	0.0548826	0.486865	0.686199
6543	3130.18	0.177389	0.0561842	0.00111263	0.00367295	SLC8A2	3130.18	0.0243028	0.0466004	0.480573	0.687305	3130.18	-0.0572836	0.0523786	0.202551	0.404754
54884	1260.15	0.177373	0.0727246	0.0101428	0.0262794	RETSAT	1260.15	0.223695	0.0790752	0.000370126	0.00670543	1260.15	0.333158	0.0767537	1.13732e-06	3.31609e-05
1659	304.116	0.17735	0.0842355	0.023751	0.0549926	DHX8	304.116	0.0243268	0.0593018	0.549636	0.739947	304.116	0.0686626	0.0748876	0.217416	0.423208
10472	7063.74	0.177326	0.0280746	1.67099e-10	1.48026e-09	ZBTB18	7063.74	0.031602	0.0268023	0.198009	0.416194	7063.74	0.0761135	0.0278627	0.00520617	0.0297212
11228	629.222	0.177289	0.0693939	0.00682051	0.0185772	RASSF8	629.222	-0.169291	0.0760615	0.00281134	0.0274199	629.222	-0.0154325	0.0594452	0.729074	0.85308
51022	353.607	0.177153	0.0735384	0.0111453	0.0284828	GLRX2	353.607	-0.162875	0.0818733	0.00484347	0.0395632	353.607	-0.0298003	0.063137	0.58787	0.761079
57418	1553.26	0.177123	0.0650153	0.0043926	0.012644	WDR18	1553.26	-0.018806	0.0505451	0.637553	0.801781	1553.26	-0.115131	0.0646414	0.0305367	0.111927
197021	25.0174	0.177091	0.20708	0.189449	0.308051	LCTL	25.0174	0.00918052	0.0725268	0.650248	0.809835	25.0174	-0.00254702	0.0972469	0.94122	0.971845
7371	1440.02	0.177059	0.0457024	8.24842e-05	0.000339882	UCK2	1440.02	-0.0641986	0.0436509	0.0784301	0.23959	1440.02	-0.0731661	0.0446496	0.0709861	0.2023
128817	9.22972	0.177031	0.273845	0.145581	0.250296	CSTL1	9.22972	-0.00196585	0.0737418	0.872258	0.937278	9.22972	-0.00588719	0.102123	0.783693	0.887545
286319	466.133	0.176941	0.0714815	0.00967366	0.0252036	TUSC1	466.133	-0.0235433	0.0542694	0.495174	0.697278	466.133	-0.0336221	0.0620618	0.497899	0.694954
55614	549.146	0.17694	0.060192	0.00234233	0.00717562	KIF16B	549.146	0.0908354	0.0594712	0.0396906	0.156775	549.146	0.0589107	0.0561362	0.216417	0.422005
23607	1083.01	0.17693	0.0685641	0.00689013	0.0187396	CD2AP	1083.01	0.0369272	0.0552139	0.343331	0.572032	1083.01	0.0368735	0.0600076	0.45915	0.662363
6747	4314.26	0.176882	0.031142	2.20815e-08	1.53486e-07	SSR3	4314.26	-0.0364905	0.0295983	0.198832	0.417393	4314.26	0.0217604	0.030223	0.368837	0.58317
3781	83.0612	0.176873	0.116723	0.0831189	0.158766	KCNN2	83.0612	-0.0840554	0.107923	0.0644418	0.211519	83.0612	-0.0176943	0.0820127	0.733076	0.855985
55132	725.182	0.176813	0.0571806	0.00128666	0.0041908	LARP1B	725.182	0.0361593	0.0486608	0.357245	0.584193	725.182	-0.0187428	0.0516378	0.66178	0.811254
55854	4732.16	0.176738	0.0444257	5.13837e-05	0.000220184	ZC3H15	4732.16	0.0182573	0.0388797	0.668383	0.821899	4732.16	0.0279166	0.0416126	0.491356	0.689924
9086	1411.54	0.176737	0.0500634	0.000342227	0.00126202	EIF1AY	1411.54	0.0235425	0.042898	0.535917	0.73006	1411.54	0.0341935	0.0465236	0.404915	0.616441
9839	4714.04	0.176669	0.0599902	0.00232342	0.00712417	ZEB2	4714.04	-0.0589305	0.0540888	0.151141	0.355405	4714.04	0.0371188	0.0537918	0.411631	0.622812
84864	1076.78	0.176477	0.056321	0.00115846	0.00381078	RIOX2	1076.78	-0.0543026	0.0508757	0.174567	0.386912	1076.78	-0.0370181	0.05159	0.452848	0.656606
5289	2919.47	0.176443	0.044894	5.85058e-05	0.000248554	PIK3C3	2919.47	0.0395612	0.0406842	0.248169	0.473702	2919.47	0.0856004	0.0439684	0.0309978	0.113064
84364	4821.07	0.176442	0.036012	6.57347e-07	3.76722e-06	ARFGAP2	4821.07	0.063292	0.0348731	0.042688	0.163778	4821.07	0.0677062	0.0352785	0.0390081	0.132675
100506658	127.989	0.176425	0.130414	0.11045	0.200908	OCLN	127.989	0.0466357	0.081206	0.191075	0.407732	127.989	0.260926	0.159292	0.00714768	0.0379972
29940	272.852	0.176418	0.0729311	0.0106288	0.0273412		272.852	-0.0831736	0.0708776	0.0745702	0.232556	272.852	-0.0680502	0.0677782	0.205022	0.407547
29940	272.852	0.176418	0.0729311	0.0106288	0.0273412		272.852	-0.0831736	0.0708776	0.0745702	0.232556	272.852	-0.0680502	0.0677782	0.205022	0.407547
29940	272.852	0.176418	0.0729311	0.0106288	0.0273412		272.852	-0.0831736	0.0708776	0.0745702	0.232556	272.852	-0.0680502	0.0677782	0.205022	0.407547
29940	272.852	0.176418	0.0729311	0.0106288	0.0273412		272.852	-0.0831736	0.0708776	0.0745702	0.232556	272.852	-0.0680502	0.0677782	0.205022	0.407547
29940	272.852	0.176418	0.0729311	0.0106288	0.0273412		272.852	-0.0831736	0.0708776	0.0745702	0.232556	272.852	-0.0680502	0.0677782	0.205022	0.407547
29940	272.852	0.176418	0.0729311	0.0106288	0.0273412		272.852	-0.0831736	0.0708776	0.0745702	0.232556	272.852	-0.0680502	0.0677782	0.205022	0.407547
29940	272.852	0.176418	0.0729311	0.0106288	0.0273412		272.852	-0.0831736	0.0708776	0.0745702	0.232556	272.852	-0.0680502	0.0677782	0.205022	0.407547
29940	272.852	0.176418	0.0729311	0.0106288	0.0273412		272.852	-0.0831736	0.0708776	0.0745702	0.232556	272.852	-0.0680502	0.0677782	0.205022	0.407547
29940	272.852	0.176418	0.0729311	0.0106288	0.0273412		272.852	-0.0831736	0.0708776	0.0745702	0.232556	272.852	-0.0680502	0.0677782	0.205022	0.407547
29940	272.852	0.176418	0.0729311	0.0106288	0.0273412		272.852	-0.0831736	0.0708776	0.0745702	0.232556	272.852	-0.0680502	0.0677782	0.205022	0.407547
29940	272.852	0.176418	0.0729311	0.0106288	0.0273412		272.852	-0.0831736	0.0708776	0.0745702	0.232556	272.852	-0.0680502	0.0677782	0.205022	0.407547
29940	272.852	0.176418	0.0729311	0.0106288	0.0273412		272.852	-0.0831736	0.0708776	0.0745702	0.232556	272.852	-0.0680502	0.0677782	0.205022	0.407547
29940	272.852	0.176418	0.0729311	0.0106288	0.0273412		272.852	-0.0831736	0.0708776	0.0745702	0.232556	272.852	-0.0680502	0.0677782	0.205022	0.407547
29940	272.852	0.176418	0.0729311	0.0106288	0.0273412		272.852	-0.0831736	0.0708776	0.0745702	0.232556	272.852	-0.0680502	0.0677782	0.205022	0.407547
29940	272.852	0.176418	0.0729311	0.0106288	0.0273412		272.852	-0.0831736	0.0708776	0.0745702	0.232556	272.852	-0.0680502	0.0677782	0.205022	0.407547
29940	272.852	0.176418	0.0729311	0.0106288	0.0273412		272.852	-0.0831736	0.0708776	0.0745702	0.232556	272.852	-0.0680502	0.0677782	0.205022	0.407547
29940	272.852	0.176418	0.0729311	0.0106288	0.0273412		272.852	-0.0831736	0.0708776	0.0745702	0.232556	272.852	-0.0680502	0.0677782	0.205022	0.407547
29940	272.852	0.176418	0.0729311	0.0106288	0.0273412		272.852	-0.0831736	0.0708776	0.0745702	0.232556	272.852	-0.0680502	0.0677782	0.205022	0.407547
29940	272.852	0.176418	0.0729311	0.0106288	0.0273412	DSE	272.852	-0.0831736	0.0708776	0.0745702	0.232556	272.852	-0.0680502	0.0677782	0.205022	0.407547
29940	272.852	0.176418	0.0729311	0.0106288	0.0273412	DSE	272.852	-0.0831736	0.0708776	0.0745702	0.232556	272.852	-0.0680502	0.0677782	0.205022	0.407547
29940	272.852	0.176418	0.0729311	0.0106288	0.0273412	DSE	272.852	-0.0831736	0.0708776	0.0745702	0.232556	272.852	-0.0680502	0.0677782	0.205022	0.407547
29940	272.852	0.176418	0.0729311	0.0106288	0.0273412	DSE	272.852	-0.0831736	0.0708776	0.0745702	0.232556	272.852	-0.0680502	0.0677782	0.205022	0.407547
29940	272.852	0.176418	0.0729311	0.0106288	0.0273412	DSE	272.852	-0.0831736	0.0708776	0.0745702	0.232556	272.852	-0.0680502	0.0677782	0.205022	0.407547
29940	272.852	0.176418	0.0729311	0.0106288	0.0273412	DSE	272.852	-0.0831736	0.0708776	0.0745702	0.232556	272.852	-0.0680502	0.0677782	0.205022	0.407547
29940	272.852	0.176418	0.0729311	0.0106288	0.0273412	DSE	272.852	-0.0831736	0.0708776	0.0745702	0.232556	272.852	-0.0680502	0.0677782	0.205022	0.407547
29940	272.852	0.176418	0.0729311	0.0106288	0.0273412	DSE	272.852	-0.0831736	0.0708776	0.0745702	0.232556	272.852	-0.0680502	0.0677782	0.205022	0.407547
29940	272.852	0.176418	0.0729311	0.0106288	0.0273412	DSE	272.852	-0.0831736	0.0708776	0.0745702	0.232556	272.852	-0.0680502	0.0677782	0.205022	0.407547
200894	449.4	0.176318	0.0753303	0.0131655	0.0329902	ARL13B	449.4	0.0168571	0.0548049	0.656427	0.813503	449.4	0.0577614	0.0669761	0.274017	0.488783
100128327	25.7765	0.176296	0.220866	0.191987	0.31141	TRAPPC3L	25.7765	0.0347066	0.0836376	0.0910767	0.261557	25.7765	0.0812698	0.141119	0.0590598	0.177222
9665	2167.74	0.176246	0.0626812	0.00332431	0.00980417	MARF1	2167.74	0.00499091	0.0486165	0.895923	0.948517	2167.74	0.0546978	0.0572048	0.246436	0.457227
57461	565.203	0.176185	0.0652827	0.00482564	0.0137204	ISY1	565.203	-0.0120713	0.0502546	0.750186	0.872024	565.203	-0.12859	0.0668493	0.0189251	0.078674
150771	23.5061	0.176091	0.196423	0.188453	0.306757	ITPRIPL1	23.5061	-0.00719228	0.0718908	0.734604	0.861988	23.5061	0.0107094	0.0967639	0.780978	0.886134
23111	435.554	0.175978	0.0812196	0.020876	0.04916	SPART	435.554	-0.266666	0.0907444	0.000225558	0.00468826	435.554	-0.164756	0.0864881	0.0124494	0.0577061
5136	401.302	0.175927	0.0985926	0.0514899	0.106524	PDE1A	401.302	-0.193306	0.118312	0.00712088	0.0505662	401.302	-0.701244	0.107978	4.53064e-12	6.38278e-10
55269	593.01	0.175926	0.0587432	0.00190789	0.00598846	PSPC1	593.01	0.0536284	0.0523799	0.177442	0.391224	593.01	0.033585	0.0533358	0.467979	0.670085
9984	1491.33	0.175895	0.0390635	5.18021e-06	2.58229e-05	THOC1	1491.33	0.0575321	0.0373398	0.0771615	0.237317	1491.33	0.0246578	0.0375167	0.482314	0.682044
400745	21.8237	0.175756	0.221357	0.1868	0.304538	SH2D5	21.8237	-0.00478298	0.0726099	0.790242	0.894624	21.8237	0.0114111	0.0992553	0.73288	0.855832
51020	761.317	0.175744	0.0708238	0.00907061	0.0238574	HDDC2	761.317	-0.0788448	0.0671355	0.0812917	0.244359	761.317	0.101226	0.0687796	0.0645372	0.188946
1266	6527.99	0.175736	0.0284849	4.73897e-10	4.01443e-09	CNN3	6527.99	6.47778e-05	0.0267461	0.990811	0.995601	6527.99	-0.0317445	0.027907	0.240479	0.449617
3575	11.9045	0.175709	0.25945	0.165253	0.276407	IL7R	11.9045	0.0276053	0.0807889	0.0701799	0.223335	11.9045	0.025305	0.105215	0.348849	0.56473
29970	2555.74	0.175579	0.0455448	8.83554e-05	0.000362921	SCHIP1	2555.74	-0.0507148	0.042209	0.148464	0.351365	2555.74	-0.12085	0.0459129	0.00360059	0.0223619
8175	2518.67	0.175541	0.0465158	0.000123966	0.000496717	SF3A2	2518.67	0.0171102	0.0402241	0.673147	0.825012	2518.67	0.00629495	0.0430643	0.947333	0.974712
7695	539.327	0.175507	0.0571812	0.00158997	0.00508048	ZNF136	539.327	0.0163839	0.0466072	0.64617	0.807535	539.327	-0.00554697	0.0515732	0.890097	0.947585
51384	3.65449	0.175456	0.298575	0.0994199	0.184323	WNT16	NA	NA	NA	NA	NA	3.65449	-0.0180089	0.10552	0.292811	0.510191
124404	10.2978	0.175403	0.27934	0.13051	0.229512	2023-09-12	10.2978	0.0207618	0.0779628	0.103039	0.28135	10.2978	0.0403948	0.113218	0.0936543	0.243448
2516	7.17075	0.1754	0.284324	0.13129	0.230644	NR5A1	7.17075	0.00930532	0.0747166	0.446386	0.658533	7.17075	0.0430513	0.115146	0.0693147	0.199044
9943	3372.62	0.175396	0.027426	1.03113e-10	9.32057e-10	OXSR1	3372.62	0.00931601	0.0259816	0.709693	0.847433	3372.62	-0.0431032	0.0272426	0.100781	0.254938
23522	3459.08	0.175294	0.0527397	0.000646983	0.00224717	KAT6B	3459.08	0.0111338	0.0436875	0.727152	0.857299	3459.08	0.0122053	0.0477534	0.771959	0.881189
10945	6454.71	0.175273	0.0479401	0.000185054	0.000715954	KDELR1	6454.71	0.0255361	0.0415765	0.453934	0.664822	6454.71	0.107578	0.0474496	0.0113705	0.0541208
112939	2196.47	0.175257	0.0442411	5.50031e-05	0.000234619	NACC1	2196.47	0.0199606	0.0388844	0.549407	0.739912	2196.47	0.0827002	0.043302	0.0361843	0.125855
148229	76.0226	0.175139	0.141717	0.130498	0.229512	ATP8B3	76.0226	0.00891406	0.0679793	0.760903	0.878439	76.0226	-0.014509	0.0882837	0.777857	0.884358
3651	10.8169	0.175082	0.267539	0.159172	0.268697	PDX1	10.8169	0.74775	0.563162	0.00391981	0.0344491	10.8169	0.0756606	0.143414	0.0191716	0.0794783
9422	910.742	0.175063	0.0534849	0.000749053	0.00256208	ZNF264	910.742	0.175643	0.0558187	0.000219861	0.00460719	910.742	0.227239	0.0552618	6.15046e-06	0.000133476
22904	3233.89	0.175023	0.0464785	0.000215497	0.000824645	SBNO2	3233.89	0.0673689	0.0444224	0.0685762	0.219973	3233.89	0.123624	0.0465783	0.0044226	0.0261095
4710	2338.74	0.175004	0.0706297	0.00917624	0.0241014	NDUFB4	2338.74	-0.0640879	0.0628708	0.132188	0.327432	2338.74	-0.220739	0.0745224	0.00048107	0.00461821
57630	1042.65	0.174878	0.0762933	0.0151618	0.0373426	SH3RF1	1042.65	0.0273163	0.0569139	0.49604	0.697906	1042.65	0.248399	0.0811891	0.000273447	0.00297573
5470	14.9558	0.174877	0.247543	0.176821	0.291684	PPEF2	14.9558	0.0494221	0.0985	0.00985456	0.0631028	14.9558	0.109781	0.197278	0.0115987	0.0547956
83734	504.069	0.174832	0.0579652	0.00171401	0.00543355	ATG10	504.069	0.0584548	0.0526596	0.145457	0.346579	504.069	-0.00134074	0.052136	0.94713	0.974712
84517	47.6647	0.174713	0.175567	0.175403	0.289855	ACTRT3	47.6647	-0.0208324	0.0739461	0.39341	0.615193	47.6647	-0.0609434	0.113083	0.196729	0.396998
1973	27072.7	0.174712	0.046935	0.000144958	0.00057468	EIF4A1	27072.7	0.00302621	0.0399899	0.955101	0.977782	27072.7	0.00664383	0.0431894	0.877909	0.94194
55586	27.9773	0.174696	0.204928	0.193209	0.312747	MIOX	27.9773	0.0768566	0.137793	0.0122621	0.0739039	27.9773	0.28049	0.451976	0.0122068	0.0568855
11331	527.858	0.174674	0.0992863	0.0533659	0.10965	PHB2	527.858	0.14443	0.115921	0.0201306	0.101318	527.858	0.251657	0.110946	0.00254456	0.0169531
9129	1929.05	0.17449	0.0352044	5.06953e-07	2.95612e-06	PRPF3	1929.05	0.054758	0.0338134	0.069254	0.221647	1929.05	-0.128376	0.0360423	0.000152933	0.00187141
79596	1123.11	0.174317	0.0497909	0.000335103	0.00123819	RNF219	1123.11	-0.0257651	0.0430239	0.458661	0.668688	1123.11	-0.00945659	0.0458893	0.819762	0.909537
151516	71.3529	0.174281	0.139702	0.130433	0.229449	ASPRV1	71.3529	0.0323014	0.0747836	0.306708	0.538586	71.3529	0.00615187	0.0870791	0.888397	0.946887
23362	3198.36	0.174266	0.0798653	0.019267	0.0458841	PSD3	3198.36	-0.170618	0.0890417	0.00505838	0.0406706	3198.36	-0.0323022	0.0662211	0.527729	0.717568
2914	4519.81	0.174134	0.0524994	0.000678612	0.00234398	GRM4	4519.81	0.0845772	0.0514897	0.0377688	0.151835	4519.81	0.0865827	0.0509528	0.0551597	0.169311
9045	14264.9	0.174111	0.0497414	0.000330592	0.00122313	RPL14	14264.9	-0.00126622	0.0416682	0.967149	0.984117	14264.9	0.0120953	0.0454515	0.79329	0.893277
80306	2688.29	0.173947	0.0253985	6.10245e-12	6.22022e-11	MED28	2688.29	0.0400091	0.0246691	0.0831721	0.247728	2688.29	0.0763255	0.0255287	0.00204339	0.0142234
55794	470.113	0.173931	0.0685997	0.00749368	0.0201792	DDX28	470.113	-0.0620272	0.0614357	0.142934	0.343082	470.113	-0.00498131	0.0588361	0.917439	0.961296
6144	10435.6	0.173868	0.0526952	0.000748832	0.00256184	RPL21	10435.6	-0.017823	0.0439757	0.570362	0.755294	10435.6	-0.0403341	0.0485441	0.339316	0.555406
51252	16.9668	0.173691	0.229292	0.193697	0.313266	FAM178B	16.9668	0.0073983	0.0731277	0.670998	0.823673	16.9668	0.075285	0.13657	0.0578052	0.174826
284695	3232.67	0.173681	0.0366056	1.44884e-06	7.86961e-06	ZNF326	3232.67	-0.0577864	0.0352341	0.0688314	0.220654	3232.67	0.0564435	0.0356386	0.075534	0.210986
54476	2001.08	0.173646	0.0335451	1.67742e-07	1.0491e-06	RNF216	2001.08	0.00357273	0.0308868	0.892156	0.947016	2001.08	0.0822402	0.0333987	0.00884711	0.0445034
54780	1222.34	0.173604	0.0416875	2.26425e-05	0.000102456	NSMCE4A	1222.34	-0.0449077	0.0388551	0.171253	0.382022	1222.34	-0.126016	0.0426964	0.00127335	0.00982152
3273	19.3557	0.173593	0.229733	0.191372	0.310588	HRG	19.3557	0.0361908	0.0852224	0.0615647	0.205269	19.3557	0.0493396	0.114455	0.158445	0.34619
1441	13.1102	0.173538	0.254964	0.175654	0.290127	CSF3R	13.1102	0.0102824	0.0742992	0.484967	0.690125	13.1102	0.0266452	0.10546	0.334306	0.550725
203562	7.16049	0.173525	0.266534	0.159867	0.269441	TMEM31	7.16049	0.016157	0.076058	0.233119	0.457232	7.16049	0.0209504	0.104495	0.404088	0.615866
54784	524.157	0.173491	0.0630987	0.00424025	0.0122273	ALKBH4	524.157	-0.0467137	0.0543007	0.237783	0.461748	524.157	-0.100657	0.0626917	0.0517788	0.161795
401577	83.6086	0.173456	0.122333	0.101232	0.187085	CD99P1	83.6086	-0.00680164	0.0654406	0.845041	0.922875	83.6086	0.0239953	0.0844167	0.648239	0.803137
7203	16610.9	0.173418	0.0311499	1.93846e-08	1.35692e-07	CCT3	16610.9	-0.0244169	0.0291831	0.350741	0.579146	16610.9	0.0250741	0.0301369	0.389764	0.60239
51130	531.541	0.173405	0.0608555	0.00318522	0.00943362	ASB3	531.541	0.177128	0.0643543	0.000695221	0.0105617	531.541	0.00375002	0.0539726	0.936068	0.969548
388789	617.32	0.173386	0.0749451	0.0145026	0.0358658	SMIM26	617.32	-0.0171496	0.054712	0.681563	0.829754	617.32	-0.066504	0.0680261	0.226238	0.432759
729603	116.293	0.173382	0.120271	0.096459	0.179836		116.293	0.16619	0.158097	0.016308	0.0885087	116.293	0.143024	0.127238	0.047873	0.153306
899	1529.78	0.173374	0.0324323	5.8927e-08	3.87685e-07	CCNF	1529.78	-0.0531795	0.031574	0.0658443	0.214203	1529.78	0.0554955	0.032128	0.0633389	0.186498
126868	381.056	0.173335	0.14102	0.133981	0.234589	MAB21L3	381.056	0.95014	0.157566	5.70002e-11	3.02317e-08	381.056	0.987754	0.15754	1.13752e-11	1.46482e-09
100293516	638.587	0.173325	0.0598006	0.0026813	0.00810937	ZNF587B	638.587	-0.0250565	0.0489154	0.491771	0.694642	638.587	0.168005	0.0617455	0.00153375	0.0113508
1933	5829.69	0.173287	0.0571499	0.00178477	0.00563879	EEF1B2	5829.69	-0.0399306	0.0490155	0.287707	0.517449	5829.69	0.0274141	0.0513372	0.551725	0.735887
8537	31.9796	0.173173	0.174694	0.180677	0.296766	BCAS1	31.9796	0.0251447	0.075393	0.323847	0.5537	31.9796	0.0225028	0.0959887	0.601577	0.771435
130074	7978.52	0.173066	0.0289142	1.13372e-09	9.2325e-09	FAM168B	7978.52	-0.0373079	0.0277021	0.147713	0.349911	7978.52	0.0292911	0.0282167	0.266681	0.481088
4735	14226.3	0.172983	0.0210494	9.89166e-17	1.55907e-15	2023-09-02	14226.3	0.0161831	0.0203904	0.376167	0.600938	14226.3	0.0682366	0.0209598	0.00068891	0.00614132
375061	117.456	0.172945	0.118917	0.097017	0.180743	FAM89A	117.456	-0.0684828	0.0947692	0.101135	0.278225	117.456	0.174739	0.13419	0.0269094	0.101871
6259	1129.13	0.172877	0.0499443	0.000389476	0.0014201	RYK	1129.13	-0.000198976	0.0419847	0.941461	0.97141	1129.13	0.106982	0.0497247	0.0150154	0.0663722
727910	167.697	0.172845	0.10427	0.065346	0.130036	TLCD2	167.697	0.280811	0.120393	0.00106175	0.0141025	167.697	0.240935	0.117843	0.00417671	0.0250072
23133	1760.3	0.172832	0.0430459	4.12707e-05	0.000179404	PHF8	1760.3	0.043512	0.0396211	0.195646	0.413697	1760.3	0.142532	0.0435873	0.000360554	0.00369368
6432	5323.76	0.172815	0.0353597	7.78394e-07	4.40697e-06	SRSF7	5323.76	-0.0504999	0.0337053	0.0929441	0.264323	5323.76	0.0407078	0.0341501	0.210243	0.414268
51281	314.868	0.172739	0.0679002	0.00790143	0.0211588	ANKMY1	314.868	-0.0443157	0.056905	0.26738	0.496239	314.868	0.000394349	0.0587304	0.964864	0.98317
30836	3152.71	0.172737	0.0332908	1.69114e-07	1.05729e-06	DNTTIP2	3152.71	0.0230425	0.0309513	0.418692	0.635475	3152.71	0.063376	0.0327503	0.042121	0.139851
9816	914.262	0.172621	0.0442908	7.38658e-05	0.000307908	URB2	914.262	-0.15833	0.0465577	0.000105585	0.00278559	914.262	0.0483905	0.0425787	0.213821	0.418651
1654	10324.8	0.172492	0.0347907	3.92104e-07	2.33036e-06	DDX3X	10324.8	-0.0737192	0.0341846	0.015149	0.0843615	10324.8	0.0254382	0.0334216	0.447035	0.652029
8621	2852.58	0.172425	0.0358162	9.36153e-07	5.24202e-06	CDK13	2852.58	-0.00966921	0.032669	0.607619	0.78214	2852.58	0.0596574	0.0350273	0.0696801	0.199746
2120	721.89	0.172391	0.0498871	0.00038942	0.0014201	ETV6	721.89	0.117765	0.0509546	0.00480318	0.0393427	721.89	0.257901	0.0513409	6.46936e-08	2.81358e-06
55120	737.826	0.172373	0.0615768	0.00372026	0.0108542	FANCL	737.826	0.0214863	0.0492705	0.615875	0.788412	737.826	0.0097357	0.0542852	0.837543	0.919612
9423	99.3323	0.172361	0.11825	0.0942534	0.176257	NTN1	99.3323	-0.023383	0.0680924	0.477005	0.684679	99.3323	0.0433845	0.0871636	0.420115	0.629924
54953	1481.29	0.172355	0.0493526	0.000301219	0.0011216	C1orf27	1481.29	-0.0612372	0.0464	0.0982941	0.27285	1481.29	0.0175564	0.0455384	0.629618	0.789983
125058	14153.6	0.172302	0.0478575	0.000241149	0.000915529	TBC1D16	14153.6	-0.0665217	0.0455017	0.0666396	0.215892	14153.6	0.0187715	0.0440615	0.657713	0.808553
170384	671.793	0.172157	0.0689004	0.00881092	0.0232543	FUT11	671.793	0.0716754	0.0635407	0.10521	0.2849	671.793	0.129516	0.0695089	0.0211601	0.0855485
84250	392.568	0.172076	0.0766589	0.0174333	0.042058	SLF1	392.568	-0.0150443	0.0551811	0.681685	0.829781	392.568	-0.0292627	0.0648405	0.542806	0.729123
79088	1440.96	0.171978	0.0510754	0.000568897	0.00200363	ZNF426	1440.96	0.0507636	0.0463984	0.16838	0.378081	1440.96	0.127639	0.0513916	0.00497275	0.0287096
115273	37.0299	0.171963	0.175154	0.186565	0.304242	RAB42	37.0299	0.0628138	0.106468	0.0489558	0.178688	37.0299	0.00834081	0.093881	0.845976	0.924989
4831	3718.01	0.171886	0.0754838	0.015602	0.0382703	NME2	3718.01	-0.0305918	0.0569703	0.43266	0.64755	3718.01	-0.0167271	0.0625822	0.745875	0.864757
26065	4055.43	0.17184	0.0231976	1.33294e-13	1.59849e-12	LSM14A	4055.43	-0.0818608	0.0233227	0.000215694	0.00454585	4055.43	0.013101	0.0230495	0.456476	0.660008
3182	10085.5	0.171749	0.0464914	0.000160308	0.000627595	HNRNPAB	10085.5	-0.0507291	0.0427834	0.152126	0.356557	10085.5	-0.00542434	0.0428863	0.91793	0.961566
23200	1170.65	0.17169	0.0714299	0.0111073	0.0284073	ATP11B	1170.65	-0.0640006	0.0636491	0.139513	0.338333	1170.65	0.0512138	0.0632768	0.30996	0.527578
51109	3640.33	0.171663	0.0352956	8.26924e-07	4.66293e-06	RDH11	3640.33	0.00335169	0.0321226	0.884688	0.942928	3640.33	0.0430215	0.0342213	0.182779	0.378819
9001	583.95	0.171634	0.0889441	0.0368829	0.0800617	HAP1	583.95	0.229953	0.100966	0.00155755	0.0185423	583.95	0.46185	0.0948617	6.72931e-08	2.90364e-06
1739	1797.44	0.171632	0.0575428	0.00204934	0.00638369	DLG1	1797.44	0.0594965	0.0525191	0.135779	0.332746	1797.44	0.112239	0.0570928	0.0212812	0.0859749
7253	107.484	0.171525	0.119462	0.0981246	0.182403	TSHR	107.484	0.507027	0.130881	5.24162e-06	0.000292552	107.484	0.465	0.133093	2.85558e-05	0.000470215
4308	5.72887	0.171508	0.285662	0.125798	0.222902	TRPM1	NA	NA	NA	NA	NA	5.72887	0.0404427	0.113814	0.0754244	0.210822
79798	982.2	0.171382	0.067771	0.00756732	0.0203483	ARMC5	982.2	0.0224519	0.0523565	0.669013	0.822204	982.2	0.0633396	0.062036	0.214562	0.419632
10069	1043.48	0.171368	0.0478906	0.000251485	0.000951768	RWDD2B	1043.48	-0.0242264	0.0417098	0.474775	0.682351	1043.48	0.0352869	0.0450361	0.388994	0.602012
84273	611.195	0.171363	0.0461371	0.000347383	0.00127936	NOA1	611.195	-0.00226828	0.0398122	0.936588	0.968708	611.195	-0.0106605	0.0436309	0.687064	0.826069
4995	22.8844	0.171307	0.198463	0.200137	0.321428	OR3A2	22.8844	0.0353916	0.0827688	0.133756	0.329855	22.8844	0.0364632	0.103856	0.358631	0.57464
2356	538.664	0.1713	0.125236	0.111001	0.201666	FPGS	538.664	0.0236978	0.0691427	0.457731	0.667902	538.664	0.12481	0.125288	0.0688196	0.198033
30008	198.779	0.171257	0.10596	0.0695392	0.136733	EFEMP2	198.779	0.170532	0.13041	0.0142541	0.0811109	198.779	0.127911	0.1071	0.0568772	0.172972
5824	3598.41	0.171201	0.0301915	8.72685e-09	6.37635e-08	PEX19	3598.41	-0.0720259	0.0298978	0.00912946	0.059983	3598.41	0.00727375	0.0294163	0.80244	0.899181
29926	958.372	0.171163	0.0505314	0.000531908	0.00188609	GMPPA	958.372	-0.0143212	0.0427205	0.67513	0.825876	958.372	-0.0232292	0.0468301	0.57712	0.753837
55172	1008.9	0.171145	0.0414177	2.78702e-05	0.000124196	DNAAF2	1008.9	-0.103315	0.0422851	0.00467384	0.0385048	1008.9	-0.0271682	0.0397996	0.461762	0.664684
158405	909.719	0.171143	0.062204	0.00411471	0.0119019	KIAA1958	909.719	-0.160677	0.0668363	0.00219784	0.0235099	909.719	-0.0369376	0.0558933	0.436116	0.644016
56926	4105.2	0.171001	0.0390014	8.56252e-06	4.12082e-05	NCLN	4105.2	-0.0211197	0.0352267	0.51582	0.713603	4105.2	0.0182361	0.0370185	0.593384	0.764838
10172	265.8	0.170989	0.0660136	0.00708423	0.019221	ZNF256	265.8	-0.00468846	0.0504168	0.902595	0.951428	265.8	0.00642793	0.0578276	0.879792	0.942866
51362	1244.5	0.170901	0.0411526	2.39694e-05	0.000108042	CDC40	1244.5	0.00355864	0.0364622	0.917572	0.95858	1244.5	0.0859621	0.0407912	0.0204979	0.0835989
3746	1191.59	0.170893	0.0515009	0.000625506	0.00218338	KCNC1	1191.59	-0.130285	0.053631	0.00277867	0.0272569	1191.59	-0.199502	0.0537795	3.49711e-05	0.00055964
9657	766.973	0.170823	0.0570392	0.00199449	0.0062324	IQCB1	766.973	0.147949	0.0597322	0.00207078	0.0226695	766.973	0.18212	0.0589108	0.000437695	0.00431749
340547	40.254	0.170782	0.20516	0.202494	0.324287	VSIG1	40.254	0.0262066	0.077964	0.225285	0.448615	40.254	0.254531	0.493696	0.0136018	0.0616098
192134	11.5317	0.170696	0.243562	0.185785	0.3035	B3GNT6	11.5317	0.0215715	0.0774354	0.190123	0.406566	11.5317	0.0579455	0.122377	0.0851357	0.2284
55835	824.835	0.170507	0.0497894	0.000439178	0.00158622	CENPJ	824.835	-0.0825764	0.0492247	0.0363871	0.148572	824.835	-0.0743678	0.0487125	0.0845745	0.22751
11185	50.2895	0.170455	0.154402	0.162278	0.272306	INMT	50.2895	0.0596703	0.0978887	0.0842339	0.249442	50.2895	0.206587	0.205995	0.0215646	0.0869496
5236	868.474	0.170258	0.0533489	0.000951705	0.00317656	PGM1	868.474	0.0926219	0.0529994	0.0249201	0.117001	868.474	0.135046	0.0541454	0.00417463	0.0250072
1325	7.10266	0.17025	0.286088	0.123658	0.21985	CORT	7.10266	0.00195236	0.0740303	0.863356	0.932664	7.10266	-0.0132736	0.103936	0.49871	0.695491
154796	2192.62	0.170224	0.0889128	0.0411232	0.0879742	AMOT	2192.62	-0.111176	0.0937884	0.0385531	0.153799	2192.62	-0.000344849	0.0689964	0.984792	0.993228
51691	2687.1	0.17008	0.0336902	3.07183e-07	1.85843e-06	LSM8	2687.1	-0.0964131	0.0339493	0.00170385	0.0197398	2687.1	0.014596	0.0325941	0.629742	0.790078
9951	295.646	0.170049	0.075262	0.0166022	0.0403303	HS3ST4	295.646	-0.0141103	0.0546931	0.707713	0.846186	295.646	0.104547	0.0737286	0.0661342	0.191917
7430	12631.5	0.16998	0.0395907	1.1313e-05	5.35278e-05	EZR	12631.5	0.190727	0.0406156	3.05736e-07	3.13768e-05	12631.5	0.132293	0.0397995	0.000314688	0.00332927
65977	982.818	0.169971	0.0491328	0.000396676	0.00144448	PLEKHA3	982.818	0.0181792	0.0420264	0.605199	0.780592	982.818	0.0889996	0.0482948	0.0396255	0.133944
5420	678.772	0.169936	0.0591456	0.00290204	0.00869269	PODXL	678.772	0.00950787	0.0471958	0.791892	0.895393	678.772	0.153618	0.0606793	0.00323961	0.0206571
64928	644.707	0.169837	0.0770061	0.0191557	0.0456449	MRPL14	644.707	-0.069394	0.0692348	0.122468	0.312632	644.707	-0.0634243	0.0690434	0.23284	0.44038
5207	16.4555	0.169777	0.293389	0.105306	0.193132	PFKFB1	16.4555	0.00781216	0.0746691	0.427686	0.642943	16.4555	0.0239028	0.106768	0.224357	0.431313
3912	9736.62	0.169773	0.0300366	1.16841e-08	8.39867e-08	LAMB1	9736.62	-0.0123595	0.0280937	0.595343	0.773654	9736.62	0.0605099	0.0295256	0.0301046	0.110749
2813	38.3296	0.169647	0.170375	0.181965	0.298474	GP2	38.3296	0.041886	0.0847881	0.139914	0.339113	38.3296	0.0448229	0.102729	0.331401	0.547782
8886	4454.79	0.169604	0.0299984	9.26075e-09	6.73433e-08	DDX18	4454.79	-0.0367172	0.0286534	0.171729	0.382751	4454.79	-0.00801667	0.0292061	0.779106	0.885213
54931	1066.81	0.169565	0.0558604	0.00163035	0.00519376	TRMT10C	1066.81	-0.0320786	0.0473477	0.396408	0.617183	1066.81	-0.0631077	0.0528653	0.180882	0.376497
10589	1602.19	0.169506	0.0643867	0.0057946	0.0161191	DRAP1	1602.19	-0.0286066	0.0514992	0.442091	0.655087	1602.19	-0.119677	0.0643399	0.0251429	0.0968976
23549	751.246	0.169481	0.0568525	0.00210018	0.00651794	DNPEP	751.246	-0.0381616	0.0489024	0.313857	0.544489	751.246	0.0682912	0.0539762	0.141571	0.319965
494115	812.467	0.169407	0.0634802	0.00564439	0.0157532	RBMXL1	812.467	-0.0340426	0.0520694	0.377164	0.601709	812.467	0.0872653	0.0609885	0.0861079	0.230072
10389	2134.13	0.169391	0.0544764	0.00141571	0.00456699	SCML2	2134.13	0.0505759	0.048895	0.191419	0.408068	2134.13	0.222633	0.056255	9.99213e-06	0.000198195
8445	2306.39	0.169303	0.0496837	0.000471321	0.00169	DYRK2	2306.39	-0.0432021	0.0445775	0.243867	0.468513	2306.39	0.01818	0.0456766	0.621256	0.784566
9533	584.837	0.169264	0.0642202	0.00609151	0.0168393	POLR1C	584.837	0.00609002	0.0494386	0.853341	0.926902	584.837	-0.00720172	0.0561241	0.877536	0.941932
55063	88.8374	0.169241	0.113914	0.0902605	0.170112	ZCWPW1	88.8374	-0.00922035	0.0643339	0.771258	0.884906	88.8374	-0.163711	0.131922	0.0347522	0.122397
27148	815.331	0.169124	0.0504544	0.000719375	0.0024711	STK36	815.331	0.108508	0.0511885	0.00873826	0.0582084	815.331	0.143722	0.0513612	0.00163803	0.0119309
1050	102.999	0.169089	0.116691	0.0985045	0.182887	CEBPA	102.999	0.00524418	0.0643777	0.96577	0.983641	102.999	0.106602	0.109941	0.100126	0.253942
292	6217	0.169086	0.0590283	0.00312658	0.00928115	SLC25A5	6217	-0.106855	0.0598623	0.0200446	0.100985	6217	-0.120123	0.0587634	0.0166252	0.0716613
755	533.695	0.169029	0.0721406	0.0134149	0.0335402	C21orf2	533.695	0.0167008	0.0535527	0.68538	0.832359	533.695	-0.0327724	0.0623445	0.485509	0.684854
150275	712.22	0.16894	0.0485301	0.000364282	0.00133488	CCDC117	712.22	-0.03915	0.0436042	0.272929	0.502488	712.22	-0.0603887	0.0471046	0.151746	0.33581
84449	739.713	0.168891	0.0552024	0.0016143	0.00514651	ZNF333	739.713	0.00513275	0.0450288	0.888115	0.944188	739.713	-0.00954237	0.0500667	0.827824	0.913627
7702	589.596	0.168856	0.0519963	0.000904545	0.00303902	ZNF143	589.596	0.0340005	0.0452109	0.357809	0.584368	589.596	0.0662176	0.0500208	0.134441	0.309799
1650	7248.98	0.168709	0.0365855	2.64879e-06	1.38172e-05	DDOST	7248.98	-0.00474557	0.0330524	0.924965	0.961822	7248.98	0.063645	0.0356613	0.0538311	0.166285
4216	1389.24	0.1685	0.0434136	7.77293e-05	0.000322974	MAP3K4	1389.24	-0.0798329	0.0428835	0.0272049	0.123685	1389.24	-0.06877	0.0425107	0.078808	0.216969
64398	98.3489	0.168494	0.248352	0.184259	0.301679	MPP5	98.3489	0.0175996	0.0761599	0.24465	0.469608	98.3489	0.0102266	0.101128	0.708211	0.839899
125476	843.977	0.168384	0.0510788	0.000748522	0.0025613	INO80C	843.977	0.181121	0.05307	6.82435e-05	0.00203816	843.977	0.151666	0.052192	0.00122322	0.00950604
50809	6630.13	0.168377	0.0354684	1.51226e-06	8.20615e-06	HP1BP3	6630.13	0.0159761	0.0324351	0.60146	0.778293	6630.13	0.0810005	0.034933	0.0135525	0.0614216
6483	6127.53	0.16836	0.0329975	2.51797e-07	1.53882e-06	ST3GAL2	6127.53	0.0566706	0.0318612	0.0487851	0.178215	6127.53	-0.0329628	0.0319714	0.277603	0.492863
129563	991.44	0.168227	0.044298	0.000110055	0.000444362	DIS3L2	991.44	-0.000944222	0.0385903	0.923176	0.961365	991.44	0.0846347	0.0437368	0.0326136	0.117143
55173	1939.4	0.168169	0.0364615	2.72535e-06	1.41772e-05	MRPS10	1939.4	0.0562614	0.0349804	0.0665506	0.215725	1939.4	0.0741302	0.0360095	0.026969	0.102048
132949	581.864	0.168169	0.0477077	0.000306156	0.00113847	AASDH	581.864	-0.0135058	0.041124	0.708171	0.846404	581.864	-0.023721	0.0451492	0.57763	0.754144
2067	1587.69	0.16813	0.0508431	0.000702499	0.00241954	ERCC1	1587.69	-0.0482699	0.0459897	0.207268	0.427684	1587.69	-0.0894765	0.0499506	0.0444116	0.145328
123920	1836.94	0.16807	0.0474179	0.000291886	0.00109095	CMTM3	1836.94	0.0555971	0.0441246	0.124144	0.315136	1836.94	0.101041	0.0469932	0.0165262	0.0713279
10107	1.60293	0.167975	0.323656	0.0167509	0.0406446	TRIM10	NA	NA	NA	NA	NA	NA	NA	NA	NA	NA
163590	3202.81	0.167946	0.0341655	6.21312e-07	3.5753e-06	TOR1AIP2	3202.81	0.101377	0.0342965	0.00113174	0.0148526	3202.81	0.104895	0.0341566	0.00100788	0.00824698
387036	171.948	0.167907	0.104526	0.0744258	0.144837	GUSBP2	171.948	0.0717624	0.0883949	0.0942616	0.266612	171.948	0.0727903	0.0892275	0.235462	0.44371
29982	1171.86	0.167882	0.0402904	2.54756e-05	0.000114159	NRBF2	1171.86	0.016991	0.0361361	0.600743	0.778073	1171.86	0.0410038	0.0389079	0.256554	0.469134
3911	10408.1	0.167834	0.0507294	0.000699836	0.00241136	LAMA5	10408.1	0.0481299	0.0458529	0.196396	0.414561	10408.1	0.206203	0.0520595	1.60093e-05	0.000289662
8653	1993.12	0.167787	0.046684	0.000251901	0.000952699	DDX3Y	1993.12	0.0129331	0.0402302	0.697265	0.83944	1993.12	0.0709215	0.0451478	0.0807734	0.220386
51312	1009.96	0.167719	0.0450774	0.000133873	0.000534004	SLC25A37	1009.96	-0.0219051	0.0397416	0.515342	0.713262	1009.96	0.0757703	0.0441148	0.0521852	0.162664
387521	1088.87	0.167692	0.0473164	0.000274552	0.00103211	TMEM189	1088.87	0.0641641	0.0448458	0.0802006	0.242303	1088.87	0.184997	0.0484931	2.94144e-05	0.000482425
863	2142.6	0.167637	0.0648606	0.00819586	0.021812	CBFA2T3	2142.6	-0.123643	0.0679959	0.0120399	0.0731672	2142.6	0.0887625	0.062051	0.0832182	0.22508
145781	7.17415	0.167575	0.29509	0.0929784	0.17434	GCOM1	7.17415	0.00452668	0.0743866	0.59112	0.770641	7.17415	0.0375295	0.112988	0.047697	0.152896
6672	101.405	0.167537	0.146068	0.162081	0.272057	SP100	101.405	0.356728	0.190728	0.00222764	0.0236625	101.405	0.490845	0.174883	0.000240736	0.0026793
401505	1705.69	0.167392	0.0475225	0.000302438	0.00112514	TOMM5	1705.69	-0.120342	0.0488711	0.0033766	0.0312112	1705.69	-0.164515	0.0489405	0.000227282	0.00256245
5116	3120.97	0.167245	0.0669284	0.00909748	0.0239094	PCNT	3120.97	0.043736	0.0558519	0.271218	0.500672	3120.97	0.094257	0.064326	0.0609831	0.181245
84617	410.168	0.16724	0.0898581	0.0438963	0.0930442	TUBB6	410.168	-0.045346	0.0678229	0.252832	0.479507	410.168	0.0743309	0.079804	0.192444	0.391951
54718	58.455	0.167163	0.143821	0.151845	0.258926	BTN2A3P	58.455	-0.0165157	0.0699199	0.565707	0.751914	58.455	0.0403369	0.0946874	0.419321	0.629306
55722	146.593	0.16705	0.101629	0.0690778	0.136048	CEP72	146.593	-0.0729471	0.0884918	0.105545	0.285287	146.593	-0.00242419	0.0754749	0.960546	0.980533
9071	43.8098	0.167042	0.178344	0.197402	0.318015	CLDN10	43.8098	-0.0438581	0.0879146	0.100803	0.277561	43.8098	0.0226486	0.096466	0.589529	0.762314
253143	3166.4	0.167022	0.0595692	0.00362491	0.0105961	PRR14L	3166.4	0.0795993	0.0574384	0.0643501	0.211354	3166.4	0.258448	0.0618708	3.69469e-06	8.69995e-05
81693	48.4666	0.167009	0.153912	0.169442	0.282275	AMN	48.4666	0.0512486	0.0898553	0.116159	0.302718	48.4666	0.109002	0.140576	0.0806649	0.220205
6564	27.092	0.166946	0.206269	0.205103	0.32753	SLC15A1	27.092	0.000159198	0.0718773	0.991401	0.99584	27.092	-0.00222708	0.097439	0.945741	0.973987
59353	397.906	0.166826	0.222331	0.185585	0.303291	TMEM35A	397.906	0.0337169	0.0833767	0.0726707	0.228438	397.906	0.0456383	0.111406	0.217566	0.423297
8754	2091.85	0.1668	0.0654848	0.00751841	0.0202296	ADAM9	2091.85	0.0122118	0.0503189	0.807768	0.902468	2091.85	0.062474	0.0601223	0.203507	0.40566
5612	2271.08	0.166755	0.0449971	0.000151761	0.000599395	THAP12	2271.08	-0.183988	0.0467943	1.04942e-05	0.000501278	2271.08	-0.122482	0.0453936	0.00325639	0.0207239
256471	869.417	0.166731	0.0583689	0.00303396	0.00903487	MFSD8	869.417	0.0607735	0.0533537	0.12759	0.320662	869.417	-0.000119151	0.0520508	0.997604	0.998816
54898	1061.47	0.166722	0.0448493	0.000148221	0.000586378	ELOVL2	1061.47	-0.203904	0.0472006	1.40349e-06	0.000103288	1061.47	0.0656204	0.043516	0.0898393	0.236893
83606	1795.71	0.166297	0.0368113	4.72562e-06	2.37182e-05	GUCD1	1795.71	-0.0387208	0.0345149	0.209097	0.430654	1795.71	0.01173	0.0353878	0.724672	0.85004
6189	19942.9	0.166284	0.0510695	0.000838243	0.00283663	RPS3A	19942.9	-0.0126089	0.0427649	0.589706	0.769645	19942.9	0.00144677	0.0463607	0.973619	0.986971
64327	81.4156	0.166216	0.208419	0.21729	0.342898	LMBR1	81.4156	-0.0279495	0.079124	0.18411	0.399914	81.4156	-0.0159047	0.0987722	0.658219	0.808994
1676	2570.85	0.166189	0.0484301	0.000438794	0.00158517	DFFA	2570.85	0.0833271	0.0475251	0.0305519	0.133273	2570.85	0.0616854	0.0462112	0.13706	0.313556
9524	3005.17	0.166108	0.0540607	0.00181817	0.00573355	TECR	3005.17	-0.00251579	0.0441634	0.932532	0.966428	3005.17	0.0253199	0.0490709	0.571394	0.750079
55727	1390.42	0.166071	0.0653943	0.00797065	0.0213069	BTBD7	1390.42	-0.019005	0.0508985	0.639769	0.803198	1390.42	0.0586012	0.0597116	0.230686	0.43761
55135	625.29	0.166015	0.0580437	0.0030226	0.0090074	WRAP53	625.29	-0.0262518	0.0480726	0.488533	0.692643	625.29	-0.072473	0.0557955	0.12474	0.294695
150709	86.8413	0.165979	0.141377	0.154717	0.262759	ANKAR	86.8413	0.0133326	0.0687671	0.636006	0.801114	86.8413	0.152109	0.158466	0.0427595	0.14147
58155	2222.2	0.165971	0.0447499	0.00015941	0.000624627	PTBP2	2222.2	-0.000298234	0.0387083	0.975107	0.988214	2222.2	0.0467746	0.042559	0.251363	0.462877
84080	507.639	0.165931	0.064737	0.00749865	0.0201861	ENKD1	507.639	-0.0623112	0.0586788	0.14437	0.345183	507.639	-0.247592	0.0698585	5.1452e-05	0.000768888
54901	679.719	0.165706	0.0520575	0.00107586	0.00356272	CDKAL1	679.719	-0.0192316	0.0440176	0.587503	0.767812	679.719	0.0991129	0.0516102	0.0284897	0.106443
2277	11.563	0.165698	0.248166	0.18814	0.306307	VEGFD	11.563	0.0285561	0.0811231	0.0767709	0.236636	11.563	0.0239511	0.104442	0.387176	0.600473
1952	7898.82	0.16568	0.0653118	0.00827538	0.0219959	CELSR2	7898.82	-0.130555	0.0688211	0.00946612	0.0615638	7898.82	0.0244992	0.0567499	0.655413	0.807171
158046	26.7272	0.165677	0.195229	0.21034	0.333946	NXNL2	26.7272	0.0731696	0.127942	0.0182268	0.0950972	26.7272	0.0856126	0.139179	0.0792503	0.217714
22864	2411.89	0.165579	0.0476692	0.000401422	0.00146018	R3HDM2	2411.89	0.136651	0.049081	0.000963489	0.0132435	2411.89	0.176323	0.0486701	6.55931e-05	0.00093527
26093	683.991	0.165503	0.0613983	0.00519991	0.0146707	CCDC9	683.991	0.0701227	0.0573476	0.0978651	0.272191	683.991	0.0268007	0.0548117	0.567933	0.747326
80273	926.342	0.165451	0.0478935	0.000415375	0.001508	GRPEL1	926.342	-0.0540151	0.0446043	0.138395	0.337255	926.342	-0.0446891	0.0456072	0.279728	0.49556
55333	1665.05	0.165274	0.0459865	0.000238962	0.000908045	SYNJ2BP	1665.05	-0.0136928	0.0398314	0.696827	0.839392	1665.05	0.0929436	0.0453724	0.0229358	0.0908559
5431	8455.33	0.16522	0.0251948	4.56691e-11	4.28596e-10	POLR2B	8455.33	-0.0489051	0.0246229	0.0327042	0.138762	8455.33	0.0380086	0.024826	0.119178	0.286107
169841	105.925	0.165197	0.123912	0.12026	0.215124	ZNF169	105.925	0.0742033	0.101303	0.0843335	0.249577	105.925	0.0306273	0.0860955	0.557681	0.740057
91522	56.5238	0.165176	0.140112	0.151607	0.258703	COL23A1	56.5238	-0.0157398	0.0693487	0.593419	0.772263	56.5238	0.0925864	0.11956	0.124385	0.29432
1594	51.5268	0.165155	0.163734	0.188864	0.307325	CYP27B1	51.5268	0.0334429	0.0786024	0.235545	0.459354	51.5268	0.0597299	0.108829	0.229362	0.436683
7697	496.365	0.165099	0.0589439	0.0034644	0.0101764	ZNF138	496.365	-0.00927151	0.0472012	0.779748	0.889118	496.365	-0.0379685	0.0541577	0.415116	0.625901
9938	120.975	0.165051	0.27456	0.143349	0.247163	ARHGAP25	120.975	0.848506	0.755876	0.00279919	0.0273535	120.975	1.40547	0.521541	0.000179626	0.00211937
91574	211.799	0.165046	0.131523	0.135834	0.237092	C12orf65	211.799	0.0590618	0.0911796	0.112839	0.297391	211.799	0.0753314	0.104753	0.191887	0.391152
79868	567.617	0.165001	0.101586	0.0720443	0.140837	ALG13	567.617	0.036846	0.0684773	0.33177	0.561258	567.617	0.0445828	0.0798251	0.414329	0.625122
56242	31.1515	0.164917	0.220963	0.208062	0.331251	ZNF253	31.1515	-0.0293332	0.0806432	0.122333	0.31259	31.1515	-0.0245502	0.102354	0.46281	0.665547
10783	127.936	0.164821	0.115533	0.104335	0.191789	NEK6	127.936	-0.374763	0.140564	0.000320857	0.00605533	127.936	-0.150295	0.127816	0.0406586	0.136132
318	531.319	0.164746	0.0637904	0.00715814	0.0193872	NUDT2	531.319	0.0806313	0.0612304	0.0663809	0.215266	531.319	-0.00231622	0.05588	0.956172	0.978327
8926	6287.29	0.164654	0.0483781	0.000472709	0.00169281	SNURF	6287.29	0.0195387	0.0415076	0.556462	0.744967	6287.29	0.0375567	0.0451281	0.365942	0.580778
79923	46.5886	0.164638	0.157566	0.17885	0.294426	NANOG	46.5886	0.0838556	0.131986	0.0373118	0.150985	46.5886	0.0546393	0.104485	0.273887	0.488683
5010	68.513	0.164619	0.13902	0.151969	0.259031	CLDN11	68.513	0.00584932	0.0675121	0.8377	0.918496	68.513	0.0213291	0.0887811	0.664957	0.812731
54980	324.764	0.164563	0.067815	0.0111122	0.0284154	C2orf42	324.764	0.0468884	0.0570108	0.242689	0.467692	324.764	0.0217302	0.0591764	0.605931	0.774049
51029	1914.64	0.164517	0.0345351	1.4102e-06	7.6845e-06	DESI2	1914.64	-0.0592305	0.0336012	0.0495423	0.179635	1914.64	0.00880863	0.0334376	0.774946	0.882753
3491	15.0918	0.164493	0.242725	0.194793	0.314615	CYR61	15.0918	-0.0255705	0.0795687	0.0972462	0.271162	15.0918	-0.0360411	0.109044	0.221017	0.427434
8997	16579.1	0.164473	0.0533511	0.00150159	0.00482645	KALRN	16579.1	0.00452686	0.0438646	0.954029	0.977468	16579.1	0.0755396	0.0510152	0.0924389	0.241048
9213	12.8872	0.164387	0.254109	0.18523	0.302828	XPR1	12.8872	0.0140354	0.0752989	0.314987	0.545612	12.8872	0.0332611	0.108385	0.22521	0.431754
29901	479.558	0.164328	0.0645042	0.00792105	0.0211992	SAC3D1	479.558	-0.0102189	0.0498471	0.780667	0.889901	479.558	-0.0307638	0.0574746	0.523165	0.714694
65263	458.181	0.164319	0.0708404	0.0146776	0.0362773	PYCR3	458.181	-0.0162036	0.0530641	0.676186	0.826525	458.181	-0.0106954	0.0603441	0.843289	0.923492
100131211	145.145	0.164258	0.104514	0.0826094	0.157971	NEMP2	145.145	-0.217614	0.132421	0.0056108	0.0432299	145.145	-0.045229	0.0822584	0.405885	0.617338
1360	5.44073	0.164248	0.288612	0.111674	0.202605	CPB1	NA	NA	NA	NA	NA	5.44073	0.0563932	0.125984	0.0135073	0.0612659
28227	371.278	0.164236	0.0738447	0.0193109	0.0459753	PPP2R3B	371.278	-0.0275866	0.0560986	0.484052	0.689842	371.278	-0.0589096	0.066753	0.252219	0.463988
441263	66.048	0.164058	0.129005	0.133805	0.234329	DTX2P1-UPK3BP1-PMS2P11	66.048	0.195115	0.180205	0.0128484	0.0759208	66.048	0.0955115	0.114364	0.129532	0.302324
5284	13.556	0.164049	0.235967	0.204999	0.327477	PIGR	13.556	0.0232885	0.0780468	0.170502	0.380899	13.556	0.0202677	0.102576	0.494526	0.692193
23411	1932.97	0.164034	0.0357447	3.2581e-06	1.67518e-05	SIRT1	1932.97	-0.0184834	0.0328458	0.529256	0.724501	1932.97	0.0344073	0.0346814	0.291898	0.509362
79689	52.2883	0.164	0.162786	0.187969	0.306146	STEAP4	52.2883	0.436455	0.215852	0.00144812	0.017681	52.2883	0.0827941	0.124293	0.128361	0.3003
22907	4955.87	0.163967	0.0264779	7.38625e-10	6.12139e-09	DHX30	4955.87	-0.00063766	0.0250991	0.946152	0.973915	4955.87	0.017376	0.026008	0.443026	0.649322
55151	276.95	0.163953	0.0763676	0.0234772	0.054456	TMEM38B	276.95	-0.168991	0.0864786	0.00516596	0.0411583	276.95	-0.0697653	0.0704277	0.200004	0.401591
57501	66.2311	0.163942	0.142335	0.159712	0.269287	KIAA1257	66.2311	0.257305	0.20551	0.00720867	0.0509777	66.2311	0.473801	0.169005	0.000268296	0.00293157
56254	3777.38	0.163904	0.0273716	1.66512e-09	1.33281e-08	RNF20	3777.38	-0.00516791	0.0259062	0.79784	0.898113	3777.38	0.00825436	0.0268856	0.724415	0.850007
7994	6440.57	0.163897	0.0726757	0.0173526	0.0419053	KAT6A	6440.57	-0.0848543	0.0700985	0.0663654	0.215261	6440.57	0.0708027	0.0664225	0.177512	0.372351
5747	6009.74	0.163621	0.0402817	3.43711e-05	0.000151364	PTK2	6009.74	0.000425328	0.0356979	0.992528	0.99584	6009.74	-0.000872541	0.0379193	0.980904	0.990884
10963	8224.88	0.163597	0.0325929	3.92692e-07	2.33303e-06	STIP1	8224.88	-0.0561294	0.0315238	0.0503343	0.181522	8224.88	-0.0312482	0.0315698	0.327098	0.543853
146542	492.971	0.163592	0.0633974	0.00732502	0.0197882	ZNF688	492.971	0.051715	0.0552568	0.202434	0.422026	492.971	0.124027	0.0639457	0.0194137	0.0803
58525	7318.51	0.16356	0.0353533	3.17202e-06	1.63392e-05	WIZ	7318.51	-0.000745658	0.0321227	0.992392	0.99584	7318.51	0.106667	0.0352131	0.00102132	0.00832044
8848	5804.99	0.163349	0.0241147	9.71715e-12	9.72234e-11	TSC22D1	5804.99	-0.03547	0.0234144	0.106832	0.287119	5804.99	-0.0662729	0.0241306	0.00422589	0.0252192
144245	1241.98	0.163306	0.0629733	0.00628979	0.0173306	ALG10B	1241.98	-0.141272	0.0671103	0.0054121	0.0422014	1241.98	0.0185752	0.0553108	0.729477	0.853444
2069	27.259	0.163291	0.211063	0.217127	0.342737	EREG	27.259	0.498123	0.373371	0.00396545	0.0346357	27.259	0.0654318	0.124165	0.111011	0.272372
11315	5428.41	0.163285	0.0506152	0.00105305	0.00349208	PARK7	5428.41	-0.0416554	0.0449729	0.223043	0.446297	5428.41	-0.0744576	0.0486459	0.0807816	0.220386
1059	1976.54	0.163131	0.0540113	0.0018315	0.00576479	CENPB	1976.54	-0.0499219	0.0484572	0.202734	0.422389	1976.54	-0.0644455	0.0512113	0.155899	0.342087
9187	458.225	0.163122	0.0653524	0.00891813	0.0234967	SLC24A1	458.225	-0.0571173	0.0581408	0.169657	0.380004	458.225	0.027596	0.0577003	0.548399	0.733766
1616	1976.08	0.163072	0.0435423	0.000189018	0.000730115	DAXX	1976.08	-0.0149054	0.0382418	0.636716	0.801352	1976.08	-0.0524496	0.0418709	0.163278	0.352636
4669	1910.79	0.16297	0.0521184	0.00128536	0.00418736	NAGLU	1910.79	-0.047461	0.0468054	0.203154	0.42283	1910.79	-0.0948727	0.0513193	0.035354	0.123645
9653	1349.38	0.162947	0.0542515	0.0019448	0.00609636	HS2ST1	1349.38	-0.285589	0.0570334	4.22565e-08	6.56512e-06	1349.38	-0.167893	0.0561629	0.000705017	0.00624774
23452	269.553	0.162926	0.0698919	0.0144247	0.0356994	ANGPTL2	269.553	-0.300683	0.0773211	5.20723e-06	0.000292552	269.553	-0.63223	0.0786738	5.10301e-17	2.28225e-14
5393	1332.3	0.16284	0.0340824	1.342e-06	7.33895e-06	EXOSC9	1332.3	-0.0835841	0.0342448	0.0068066	0.0491506	1332.3	-0.174805	0.0356856	2.27844e-07	8.34567e-06
80760	103.866	0.162782	0.119955	0.120707	0.215673	ITIH5	103.866	0.397094	0.137514	0.000188238	0.00416588	103.866	0.119718	0.11868	0.0767702	0.213581
401466	1586.93	0.162668	0.0542878	0.00203607	0.00634586	C8orf59	1586.93	-0.0476549	0.0483951	0.213244	0.435404	1586.93	-0.14255	0.0554574	0.00332758	0.0210956
57216	3155.84	0.162585	0.0346733	1.94267e-06	1.03747e-05	VANGL2	3155.84	0.0240651	0.0320854	0.408912	0.626754	3155.84	0.0989746	0.0345713	0.0023015	0.0156253
93	5131.35	0.162523	0.0537819	0.00207018	0.00643789	ACVR2B	5131.35	-0.034018	0.0462646	0.34471	0.573188	5131.35	0.119915	0.0536515	0.0115035	0.0545172
119016	1033.67	0.162382	0.0440553	0.000152743	0.000602428	AGAP4	1033.67	0.220979	0.045117	1.585e-07	1.88984e-05	1033.67	0.092004	0.043708	0.0166322	0.0716727
168455	1011.91	0.162378	0.0498881	0.000800722	0.00272278	CCDC71L	1011.91	-0.10897	0.0511486	0.0101655	0.0645239	1011.91	-0.0192162	0.0462161	0.65026	0.804284
9654	861.495	0.162373	0.0595905	0.0047655	0.0135815	TTLL4	861.495	-0.0721059	0.0564876	0.0843715	0.249577	861.495	-0.01472	0.0530775	0.745145	0.864519
9545	2208.32	0.162249	0.0493426	0.000734056	0.00251691	RAB3D	2208.32	0.147267	0.0511782	0.000664102	0.0101942	2208.32	0.207851	0.0506581	7.29916e-06	0.000154444
4296	1601.95	0.162234	0.137192	0.153523	0.261046	MAP3K11	1601.95	-0.0181242	0.069256	0.558516	0.746484	1601.95	-0.38666	0.167462	0.00116338	0.00916781
27339	4818.39	0.162102	0.0368536	8.41503e-06	4.05331e-05	PRPF19	4818.39	-0.105339	0.0371748	0.00137595	0.0170261	4818.39	-0.0336328	0.0354081	0.293462	0.510678
162993	199.674	0.161906	0.0834808	0.0380369	0.0822807	ZNF846	199.674	0.00144431	0.0567176	0.90048	0.950603	199.674	-0.0295678	0.0693546	0.580734	0.756639
89891	807.827	0.161865	0.0672367	0.0117675	0.029833	WDR34	807.827	-0.00721207	0.0507599	0.846112	0.923277	807.827	-0.097971	0.0656447	0.0651718	0.190227
166979	45.5937	0.161751	0.155406	0.184691	0.30221	CDC20B	45.5937	0.0403302	0.0818564	0.180726	0.395384	45.5937	0.0793797	0.118669	0.148989	0.331728
50865	129.968	0.161681	0.100903	0.0762683	0.14774	HEBP1	129.968	-0.0414988	0.0707708	0.283582	0.51327	129.968	-0.0610111	0.0849178	0.293822	0.511196
80262	61.9843	0.161672	0.142423	0.166214	0.27776	C16orf70	61.9843	0.0360971	0.0773649	0.255089	0.482005	61.9843	0.038458	0.0938679	0.442715	0.649153
8675	2708.51	0.161644	0.0365911	7.67201e-06	3.73169e-05	STX16	2708.51	0.133048	0.0372201	7.32152e-05	0.00214092	2708.51	0.159684	0.0371054	5.12139e-06	0.000114695
8726	721.684	0.16159	0.0456595	0.000299914	0.00111748	EED	721.684	0.00376171	0.0394838	0.911026	0.95518	721.684	0.0169022	0.0431185	0.665469	0.812935
11041	1930.46	0.161436	0.0456233	0.000279306	0.00104788	B4GAT1	1930.46	-0.0641265	0.0435257	0.0745137	0.232474	1930.46	-0.0668705	0.0442232	0.0960938	0.246947
29777	1264.24	0.161402	0.0529758	0.00176523	0.00558437	ABT1	1264.24	-0.057313	0.0488505	0.134673	0.331166	1264.24	-0.0306406	0.0488236	0.491083	0.689776
3188	5073.5	0.161387	0.025839	3.14332e-10	2.70905e-09	HNRNPH2	5073.5	-0.0680442	0.0256217	0.00546935	0.0424956	5073.5	-0.0642238	0.025801	0.00991828	0.0484538
5915	13.0114	0.161365	0.226378	0.218278	0.3442	RARB	13.0114	0.0151603	0.074798	0.38257	0.605943	13.0114	-0.0432541	0.112005	0.179388	0.37476
200205	725.568	0.16135	0.051373	0.00129001	0.00419844	IBA57	725.568	0.0224564	0.0437507	0.522909	0.719028	725.568	0.068645	0.0495135	0.115888	0.280578
79637	453.339	0.161328	0.0636106	0.00835179	0.0221761	ARMC7	453.339	-0.0421399	0.0538233	0.292941	0.523313	453.339	-0.03513	0.0572526	0.462891	0.665605
65998	8725.32	0.161289	0.0306727	1.31184e-07	8.31259e-07	C11orf95	8725.32	-0.00414374	0.028554	0.862989	0.932468	8725.32	0.0122602	0.0297099	0.736253	0.858369
6139	11193.5	0.161211	0.0510952	0.00119029	0.00390711	RPL17	11193.5	-0.0435013	0.045478	0.228616	0.452703	11193.5	-0.0212967	0.046707	0.632137	0.791358
1368	63.8157	0.161191	0.151889	0.179574	0.295357	CPM	63.8157	0.0562002	0.0941718	0.0963259	0.269576	63.8157	0.0727021	0.112744	0.18138	0.376903
339448	538.393	0.161007	0.0615317	0.00672332	0.0183541	C1orf174	538.393	-0.0305155	0.0505731	0.417742	0.634461	538.393	-0.130876	0.0633919	0.0141373	0.0635465
6886	64.0304	0.160929	0.237726	0.186861	0.304608	TAL1	64.0304	0.927091	0.367083	0.000333892	0.0062024	64.0304	-1.49723	0.371019	1.87839e-06	4.97773e-05
80169	1232.4	0.160873	0.0445245	0.000197936	0.00076177	CTC1	1232.4	0.112108	0.0451728	0.00337554	0.0312112	1232.4	0.090975	0.0440547	0.0210872	0.0854004
3008	13.1507	0.160838	0.259959	0.178986	0.294592	HIST1H1E	13.1507	0.00268169	0.0736865	0.843716	0.922247	13.1507	0.0879323	0.162261	0.00738025	0.03894
1627	40897.4	0.160807	0.0363152	7.95237e-06	3.84917e-05	DBN1	40897.4	0.0601211	0.0349811	0.051468	0.1844	40897.4	0.0876914	0.035824	0.00924733	0.0460355
23266	6591.85	0.160782	0.0600117	0.00444898	0.0127832	ADGRL2	6591.85	-0.0800224	0.0577501	0.0671533	0.217128	6591.85	0.0128249	0.0528515	0.792869	0.893108
4621	90.7265	0.160779	0.117884	0.131039	0.230251	MYH3	90.7265	0.395929	0.133624	0.000153008	0.00355501	90.7265	0.354434	0.13567	0.000625986	0.00568492
26092	1041.42	0.160746	0.039135	2.95943e-05	0.000131496	TOR1AIP1	1041.42	-0.031344	0.0360774	0.324048	0.553724	1041.42	0.0583987	0.0383672	0.101269	0.255702
57661	2863.14	0.160693	0.0421588	0.000106031	0.000429763	PHRF1	2863.14	0.050201	0.039432	0.139304	0.338202	2863.14	0.0913133	0.0416209	0.0166544	0.0717413
79706	12.801	0.160579	0.271067	0.154775	0.26283	PRKRIP1	12.801	0.0274662	0.0813612	0.0292571	0.129759	12.801	0.0556328	0.124308	0.0278285	0.104534
57505	1644.76	0.160574	0.0424836	0.00011983	0.000481178	AARS2	1644.76	-0.0857843	0.0423019	0.0170992	0.0914351	1644.76	-0.0415635	0.0407276	0.267323	0.481824
80178	521.702	0.160506	0.0664804	0.0114676	0.0291694	TEDC2	521.702	-0.0364895	0.0542471	0.348585	0.577073	521.702	-0.0277559	0.0584595	0.565695	0.745538
57099	558.964	0.160506	0.062996	0.00802324	0.0214305	AVEN	558.964	-0.026517	0.0507544	0.406035	0.624086	558.964	-0.166513	0.0665205	0.00308813	0.0198757
84938	259.367	0.160372	0.0807314	0.0341465	0.0749914	ATG4C	259.367	0.0175455	0.0570136	0.653289	0.811771	259.367	0.0038868	0.065968	0.946026	0.974097
6192	4858.06	0.160347	0.0481563	0.000721355	0.0024774	RPS4Y1	4858.06	-0.0107827	0.0409704	0.78438	0.89181	4858.06	-0.0323913	0.0448146	0.443478	0.649476
79759	690.26	0.16034	0.0515243	0.00127829	0.00416755	ZNF668	690.26	-0.085343	0.0512168	0.0354886	0.146195	690.26	-0.0886152	0.0512148	0.0512501	0.160604
101927550	232.812	0.160289	0.0999544	0.0765492	0.148192		232.812	0.239384	0.117471	0.00237203	0.0245598	232.812	0.112388	0.0975731	0.0791505	0.217548
5935	12392.8	0.160278	0.0425991	9.36922e-05	0.000382973	RBM3	12392.8	0.0277741	0.0380564	0.376447	0.601233	12392.8	-0.0053488	0.0398344	0.991738	0.996208
171546	1370.99	0.160263	0.0529163	0.00184007	0.0057896	SPTSSA	1370.99	-0.0351461	0.0459108	0.337744	0.56768	1370.99	-0.0243102	0.0484911	0.685914	0.825696
29883	5394.87	0.160254	0.0336616	1.27746e-06	7.0019e-06	CNOT7	5394.87	-0.0265655	0.0313514	0.329418	0.559302	5394.87	0.0293497	0.0325399	0.348742	0.564613
7415	13801	0.160213	0.0270795	2.73289e-09	2.13475e-08	VCP	13801	-0.0534245	0.0264053	0.0303395	0.132873	13801	0.0433931	0.0265857	0.0924455	0.241048
10055	702.966	0.16021	0.169069	0.205038	0.32749	SAE1	702.966	0.0288214	0.0768671	0.274259	0.503506	702.966	0.0224379	0.0948661	0.582209	0.757483
1825	102.053	0.160154	0.142916	0.159338	0.268845	DSC3	102.053	0.0169135	0.0698289	0.5595	0.747265	102.053	0.102675	0.128162	0.0954207	0.245981
51524	567.901	0.160128	0.0546662	0.00249189	0.00758414	TMEM138	567.901	0.0146321	0.0451356	0.684007	0.831535	567.901	0.0324571	0.0504251	0.463885	0.666512
794	14.4684	0.159984	0.23177	0.216875	0.3425	CALB2	14.4684	-0.028554	0.0809476	0.0848284	0.250335	14.4684	-0.0665319	0.130619	0.0519711	0.162181
23586	196.498	0.159963	0.118261	0.119736	0.214324	DDX58	196.498	0.0281248	0.0694836	0.417777	0.634461	196.498	-0.181221	0.138076	0.024107	0.0941824
65117	3798.58	0.159928	0.0264555	2.96616e-09	2.31054e-08	RSRC2	3798.58	0.0233984	0.025299	0.380232	0.604292	3798.58	0.0216394	0.0260944	0.450363	0.654561
2280	10925	0.159798	0.0375187	1.37866e-05	6.44e-05	FKBP1A	10925	0.00671584	0.0337303	0.827354	0.912845	10925	0.0563312	0.036308	0.0912214	0.239313
51317	3214.82	0.159757	0.0332269	1.06004e-06	5.89267e-06	PHF21A	3214.82	0.0921537	0.0331778	0.00216287	0.0233233	3214.82	0.0547359	0.0325887	0.0756012	0.211092
3516	4549.28	0.159745	0.042384	0.000145335	0.000575904	RBPJ	4549.28	0.0687345	0.0409027	0.0529099	0.187513	4549.28	0.129643	0.042583	0.00107334	0.00863639
55254	618.744	0.159724	0.0595677	0.00521186	0.0146995	TMEM39A	618.744	0.0175562	0.047974	0.647714	0.808486	618.744	0.0616638	0.055837	0.184508	0.381205
147007	2517.26	0.15971	0.0359217	6.18794e-06	3.04856e-05	TMEM199	2517.26	-0.0309016	0.0333809	0.297237	0.528654	2517.26	0.00861353	0.0344977	0.783702	0.887545
80895	1421.86	0.159689	0.0430162	0.0001567	0.000616082	ILKAP	1421.86	0.101712	0.0432114	0.00591684	0.0447176	1421.86	0.0370276	0.0410094	0.32418	0.541275
100128071	353.692	0.159606	0.0728158	0.0215316	0.0504921	FAM229A	353.692	0.270135	0.0778263	3.59551e-05	0.00126841	353.692	0.142438	0.0750375	0.0165625	0.0714471
6651	14810.1	0.159522	0.0524973	0.00180512	0.0056956	SON	14810.1	-0.0321764	0.0452223	0.369895	0.595744	14810.1	0.0544995	0.0491246	0.203409	0.405514
26205	852.533	0.159435	0.0475403	0.000587521	0.00206275	GMEB2	852.533	0.0630978	0.0449975	0.0899655	0.25952	852.533	-0.0364266	0.0451046	0.373928	0.588171
10946	5332.87	0.159381	0.0323859	6.7843e-07	3.8775e-06	SF3A3	5332.87	0.00183553	0.029878	0.937567	0.969173	5332.87	0.0277178	0.0313727	0.363253	0.578739
9682	3750.57	0.158978	0.0243603	5.33302e-11	4.95621e-10	KDM4A	3750.57	-0.0361367	0.023728	0.106209	0.286445	3750.57	0.048827	0.024268	0.0358701	0.125105
3837	18400.3	0.158968	0.0234301	9.14904e-12	9.19214e-11	KPNB1	18400.3	-0.0281184	0.0226297	0.181956	0.397424	18400.3	0.0384099	0.023081	0.0793362	0.217768
653316	153.383	0.158849	0.127529	0.142177	0.245671	FAM153C	153.383	0.33659	0.157743	0.00131277	0.0164027	153.383	0.137218	0.134496	0.0528021	0.163936
80135	1670.72	0.15884	0.0470388	0.000552807	0.00195063	RPF1	1670.72	-0.0651283	0.0448531	0.0861327	0.252537	1670.72	-0.0545889	0.0449837	0.190624	0.389639
116254	411.902	0.158579	0.0604485	0.00650719	0.0178566	GINM1	411.902	0.0942782	0.0601931	0.0348351	0.144586	411.902	0.0374689	0.0550966	0.432039	0.640289
6795	18.5115	0.158453	0.258569	0.176699	0.291539	AURKC	18.5115	0.0271571	0.0808866	0.0474553	0.175215	18.5115	0.0369928	0.110785	0.149028	0.331771
284071	26.7593	0.158319	0.193116	0.228	0.356096	MEIOC	26.7593	0.0106669	0.0723736	0.62094	0.791733	26.7593	-0.00827319	0.0967394	0.824249	0.911758
84900	1015.02	0.158315	0.0595401	0.00606898	0.0167826	RNFT2	1015.02	0.155662	0.0628411	0.00185182	0.0209755	1015.02	0.326961	0.0616585	1.17684e-08	6.80627e-07
55149	1033.74	0.158107	0.0417964	0.000123748	0.000496082	MTPAP	1033.74	0.0344566	0.0381182	0.296305	0.527475	1033.74	0.100428	0.0418131	0.00879354	0.0443253
23646	42546.9	0.15809	0.0339203	2.46444e-06	1.29155e-05	PLD3	42546.9	-0.00048832	0.031049	0.972386	0.987243	42546.9	0.118044	0.0338937	0.000164729	0.00197903
4830	3914.95	0.158053	0.060288	0.00666861	0.0182372	NME1	3914.95	-0.114911	0.0621342	0.0151554	0.0843669	3914.95	-0.0395723	0.0543416	0.385129	0.598568
51603	1424.86	0.157972	0.0471715	0.000641502	0.00222997	METTL13	1424.86	-0.119879	0.0485909	0.00350045	0.032067	1424.86	-0.110525	0.0474905	0.00960995	0.047397
57727	2516.58	0.157964	0.0304945	2.08373e-07	1.28557e-06	NCOA5	2516.58	-0.0065173	0.0285092	0.703828	0.844232	2516.58	0.0454026	0.0300474	0.117979	0.283932
9527	2641.72	0.157951	0.0327205	1.05363e-06	5.86477e-06	GOSR1	2641.72	0.00246846	0.0302233	0.928813	0.964172	2641.72	0.0420219	0.0320112	0.166124	0.356168
79786	860.583	0.157906	0.0529272	0.00214581	0.00664855	KLHL36	860.583	0.0886456	0.0522893	0.0311912	0.135217	860.583	0.189571	0.0545762	0.000107038	0.00139581
29082	820.576	0.157889	0.0741511	0.0246904	0.056805	CHMP4A	820.576	0.0509175	0.0616826	0.221851	0.445119	820.576	0.0811898	0.0693659	0.13533	0.310864
6133	2469.51	0.157878	0.0534378	0.00235327	0.00720782	RPL9	2469.51	-0.0482041	0.0478076	0.211261	0.433152	2469.51	0.0275782	0.048811	0.52013	0.712661
283518	34.2124	0.1578	0.208881	0.220998	0.347447	KCNRG	34.2124	0.00811317	0.0726898	0.668431	0.821899	34.2124	0.0952835	0.157477	0.0407059	0.136262
29116	551.703	0.157738	0.068998	0.0163455	0.0397927	MYLIP	551.703	0.131477	0.0732589	0.0116184	0.0712816	551.703	0.062853	0.063167	0.221932	0.428549
2717	634.524	0.157723	0.0671527	0.0140764	0.0349761	GLA	634.524	-0.000465781	0.0506312	0.98148	0.990965	634.524	0.0141088	0.0580303	0.759736	0.873517
10436	1055.03	0.157589	0.0517328	0.0016658	0.00529867	EMG1	1055.03	-0.11863	0.0535414	0.00663644	0.0483539	1055.03	-0.128818	0.0527943	0.00603535	0.0332711
1301	39.1009	0.157519	0.181876	0.218924	0.344991	COL11A1	39.1009	-0.0313879	0.0795941	0.191575	0.408176	39.1009	-0.362185	0.329376	0.00769544	0.0401405
29068	859.301	0.15749	0.0644517	0.0103791	0.0268011	ZBTB44	859.301	-0.032927	0.0524588	0.401286	0.620568	859.301	0.0759918	0.0608315	0.12831	0.300278
10629	1102.95	0.157447	0.0551807	0.00308577	0.00917453	TAF6L	1102.95	-0.112781	0.0568748	0.0118813	0.0725154	1102.95	-0.0974733	0.0545959	0.0426717	0.141265
57001	416.376	0.157445	0.0917169	0.0610707	0.122819	SDHAF3	416.376	-0.072375	0.0810046	0.109655	0.291851	416.376	-0.173077	0.100103	0.0149346	0.0661384
54539	3499.96	0.15739	0.0645136	0.0113282	0.0288889	NDUFB11	3499.96	0.00604784	0.0494485	0.878669	0.939901	3499.96	-0.0527789	0.0583961	0.292553	0.51001
9221	6423.73	0.157308	0.0237921	2.86537e-11	2.7431e-10	NOLC1	6423.73	-0.0855043	0.023848	0.000163556	0.00374911	6423.73	0.0164186	0.0234811	0.474842	0.675522
10150	402.884	0.157269	0.0919686	0.0621837	0.124671	MBNL2	402.884	0.0833781	0.0863893	0.0796938	0.241496	402.884	-0.00727844	0.0711948	0.80808	0.902568
55636	20613.7	0.157265	0.0506014	0.00142577	0.00459766	CHD7	20613.7	0.0193137	0.0429339	0.583337	0.764601	20613.7	0.123798	0.0506078	0.005998	0.0330984
23135	5624.83	0.157243	0.0473253	0.000692468	0.00238747	KDM6B	5624.83	0.0511822	0.0436443	0.158135	0.364878	5624.83	0.197943	0.0484422	8.87559e-06	0.000179505
7678	732.301	0.157216	0.0482343	0.000829282	0.00280969	ZNF124	732.301	0.00793637	0.04116	0.818307	0.908043	732.301	0.10426	0.0482078	0.0151921	0.0670226
5156	1045.75	0.157149	0.0535933	0.00246396	0.00750865	PDGFRA	1045.75	0.0216441	0.0449759	0.636401	0.801284	1045.75	0.0313344	0.0492824	0.505177	0.700499
3437	13.8523	0.157086	0.237677	0.216136	0.341621	IFIT3	13.8523	0.000472936	0.0731341	0.980067	0.990239	13.8523	0.0274635	0.105096	0.356134	0.572028
92140	3869.18	0.15706	0.0404913	8.1054e-05	0.000334971	MTDH	3869.18	0.0362004	0.037117	0.269181	0.497987	3869.18	0.0962901	0.0401086	0.00967228	0.0476331
285527	4022.71	0.156942	0.0870911	0.0523618	0.107946	FRYL	4022.71	-0.0615879	0.0729146	0.158512	0.365271	4022.71	0.00443703	0.0684123	0.947672	0.974756
109286553	1596.5	0.156899	0.0474796	0.000734659	0.00251847	ARHGAP27P1-BPTFP1-KPNA2P3	1596.5	0.312768	0.0485395	8.07753e-12	6.90225e-09	1596.5	0.175889	0.0485604	7.29384e-05	0.00101859
64852	10060.6	0.156839	0.0466501	0.000609435	0.0021317	TUT1	10060.6	0.158475	0.0483714	0.000160753	0.00370696	10060.6	0.150924	0.0472909	0.000434922	0.00430043
63892	823.437	0.156837	0.0449441	0.000377723	0.00138053	THADA	823.437	-0.0514937	0.0421168	0.145468	0.346579	823.437	0.00238465	0.0423684	0.953183	0.977556
9779	2052.73	0.156761	0.0541753	0.00299882	0.00894287	TBC1D5	2052.73	-0.0183226	0.0450573	0.608776	0.783075	2052.73	0.0395422	0.0498827	0.371686	0.585819
126017	544.07	0.156748	0.0665623	0.0135963	0.0339287	ZNF813	544.07	-0.0417298	0.055329	0.292218	0.522568	544.07	0.0111695	0.0576563	0.815907	0.906975
2475	144.155	0.156737	0.107521	0.0996877	0.184697	MTOR	144.155	0.0345489	0.0695292	0.345581	0.573779	144.155	0.0553822	0.0859457	0.316949	0.53413
440295	1881.74	0.156702	0.0453091	0.0004214	0.00152738	GOLGA6L9	1881.74	0.129343	0.0464633	0.00122084	0.0155703	1881.74	0.0407694	0.0429622	0.313458	0.530223
79803	851.677	0.156693	0.0611909	0.00753925	0.0202824	HPS6	851.677	-0.0442109	0.0526019	0.25916	0.486589	851.677	0.0402657	0.0553839	0.394299	0.60619
7159	3685.61	0.156668	0.0428201	0.00019702	0.000758417	TP53BP2	3685.61	-0.0693303	0.0414562	0.049381	0.17945	3685.61	-0.0135442	0.0401756	0.71497	0.844486
57715	1257.23	0.156543	0.0457617	0.000472218	0.00169177	SEMA4G	1257.23	-0.0102985	0.0395949	0.76437	0.880856	1257.23	0.143502	0.0464343	0.000646588	0.00583781
64757	715.275	0.156535	0.0510084	0.0016509	0.00525327	2023-03-01	715.275	-0.0671565	0.0487578	0.083235	0.247868	715.275	0.01084	0.0470414	0.797267	0.895676
1642	15183.4	0.156446	0.0191259	2.45023e-16	3.74967e-15	DDB1	15183.4	-0.0082947	0.0186109	0.639542	0.803069	15183.4	0.0606423	0.019066	0.00122849	0.00952459
29992	30.9941	0.156427	0.179255	0.225829	0.353623	PILRA	30.9941	0.0553224	0.0987431	0.0578694	0.197707	30.9941	0.273806	0.304242	0.0126168	0.0581714
1759	11250.3	0.156387	0.0333625	2.03088e-06	1.07876e-05	DNM1	11250.3	0.0881575	0.0332044	0.00525014	0.0415821	11250.3	0.154336	0.0336165	1.33239e-06	3.76059e-05
56477	38.3368	0.156358	0.196047	0.23884	0.369134	CCL28	38.3368	0.0144798	0.0734111	0.490085	0.693311	38.3368	0.0190473	0.098484	0.583077	0.757655
440700	2.80565	0.156337	0.29739	0.068009	0.134336		NA	NA	NA	NA	NA	2.80565	-0.00449599	0.103942	0.732465	0.855562
79820	28.911	0.156269	0.233287	0.224057	0.351307	CATSPERB	28.911	0.700994	0.431059	0.00198779	0.0219958	28.911	0.116886	0.214033	0.00967115	0.0476331
201456	84.3794	0.15617	0.193577	0.228891	0.357191	FBXO15	84.3794	0.00356921	0.0715187	0.855608	0.928468	84.3794	0.041843	0.105952	0.283633	0.49996
27068	1346.14	0.156002	0.0431708	0.000179424	0.000696249	PPA2	1346.14	-0.0183822	0.0382076	0.573906	0.757379	1346.14	-0.0933044	0.0432008	0.0167085	0.0719076
55520	421.595	0.155897	0.0635477	0.0104669	0.026999	ELAC1	421.595	-0.0669361	0.0590512	0.113871	0.299292	421.595	-0.143634	0.0667135	0.00937151	0.0465133
152404	21.8649	0.15585	0.287275	0.0929011	0.17427	IGSF11	21.8649	0.00432809	0.0743059	0.64331	0.805419	21.8649	0.0265064	0.10791	0.16236	0.351601
146857	79.7448	0.155839	0.129846	0.153471	0.260984	SLFN13	79.7448	-0.0563315	0.0893336	0.128014	0.321362	79.7448	-0.0750333	0.105828	0.188315	0.386358
79085	1399.82	0.155833	0.043659	0.000276316	0.00103828	SLC25A23	1399.82	0.00938743	0.0381759	0.775931	0.887244	1399.82	-0.0509931	0.0421509	0.184495	0.381205
9136	1515.89	0.155814	0.057327	0.00502303	0.0142145	RRP9	1515.89	-0.164223	0.0608429	0.000909163	0.0127366	1515.89	-0.0226531	0.0515923	0.597848	0.768309
199699	30.4742	0.155768	0.200752	0.228734	0.357044	DAND5	30.4742	0.0198344	0.0752583	0.338976	0.568384	30.4742	-0.00684038	0.0974411	0.847224	0.925679
199786	177.231	0.155765	0.0951648	0.0747611	0.145406	FAM129C	177.231	0.124476	0.105488	0.0293426	0.129951	177.231	0.171466	0.103318	0.0175147	0.0745036
51167	1369.76	0.15575	0.0390491	5.33532e-05	0.000227958	CYB5R4	1369.76	-0.0338964	0.036098	0.291035	0.521422	1369.76	0.0659099	0.0383312	0.0615267	0.182531
55327	1691.12	0.155704	0.0596137	0.00683544	0.0186092	LIN7C	1691.12	-0.0266553	0.0488304	0.457031	0.667324	1691.12	0.0519677	0.0547945	0.270412	0.485375
140823	1123.48	0.155704	0.0809565	0.0408016	0.0874305	ROMO1	1123.48	-0.0301489	0.0593453	0.430038	0.644932	1123.48	-0.0646081	0.0718235	0.236812	0.445363
92822	940.436	0.155636	0.0475296	0.00080934	0.00274765	ZNF276	940.436	0.0636827	0.045055	0.0845862	0.249908	940.436	0.173443	0.0487078	9.23649e-05	0.00123275
285636	2971.98	0.155627	0.0614884	0.00841673	0.0223293	C5orf51	2971.98	0.0293234	0.0502117	0.4374	0.651463	2971.98	0.131528	0.0620131	0.0114695	0.0544505
5917	3182.89	0.15552	0.0432804	0.0002955	0.00110274	RARS	3182.89	-0.019174	0.0382349	0.553755	0.743436	3182.89	-0.0176776	0.0406563	0.62521	0.786695
58476	9230.67	0.155478	0.0380228	7.24143e-05	0.000302456	TP53INP2	9230.67	0.0039206	0.0341234	0.872101	0.93724	9230.67	0.0816931	0.0373866	0.0232305	0.0916927
84312	810.707	0.155451	0.0458434	0.000531325	0.00188469	BRMS1L	810.707	0.0136747	0.0398228	0.685864	0.832552	810.707	0.0252364	0.0433152	0.52351	0.715033
3550	5114.23	0.15543	0.030704	3.23217e-07	1.94983e-06	IK	5114.23	0.0483168	0.0295424	0.0742104	0.231904	5114.23	0.0338371	0.0299482	0.238643	0.447249
728276	11.2703	0.155418	0.238994	0.217561	0.343226	CLEC19A	11.2703	0.0169474	0.0758435	0.27825	0.507742	11.2703	0.0273196	0.105173	0.232359	0.439978
26121	2166.13	0.155386	0.0481332	0.000910841	0.00305591	PRPF31	2166.13	0.0449494	0.0435729	0.21398	0.436008	2166.13	0.106799	0.0478355	0.0119508	0.0560573
79797	7.92991	0.155357	0.263354	0.171656	0.285118	ZNF408	7.92991	0.0357345	0.0866324	0.0122171	0.0738066	7.92991	0.0633276	0.130667	0.0231786	0.0915314
221302	677.092	0.155301	0.0550587	0.00338923	0.0099747	ZUFSP	677.092	-0.034457	0.0473712	0.361237	0.587312	677.092	-0.013384	0.0501219	0.770561	0.880324
92092	71.1235	0.155212	0.171793	0.218785	0.344901	ZC3HAV1L	71.1235	-0.0141024	0.0718871	0.562163	0.749206	71.1235	0.0527117	0.107309	0.257693	0.470435
9056	48.1827	0.155212	0.153469	0.19948	0.320618	SLC7A7	48.1827	0.103663	0.167086	0.0266738	0.122104	48.1827	0.177093	0.194791	0.0298929	0.110204
6734	2986.36	0.155208	0.0313535	6.0338e-07	3.47805e-06	SRPRA	2986.36	-0.00677149	0.02917	0.771444	0.884906	2986.36	0.147087	0.0316966	1.20317e-06	3.46712e-05
79902	1284.58	0.155177	0.0517871	0.00203103	0.00633601	NUP85	1284.58	-0.0322981	0.0448859	0.374121	0.599211	1284.58	-0.097201	0.0513448	0.0312612	0.113748
8836	621.284	0.155104	0.0864921	0.0549306	0.112311	GGH	621.284	-0.173022	0.0996598	0.00787158	0.0543384	621.284	-0.263873	0.0955586	0.000627461	0.00569518
8178	578.287	0.15509	0.0637916	0.0114624	0.0291604	ELL	578.287	0.0398113	0.0532513	0.306659	0.538586	578.287	0.0945861	0.0621737	0.0651823	0.190227
440307	52.5378	0.155007	0.191597	0.238845	0.369134	TTLL13P	52.5378	0.0213213	0.0753312	0.341523	0.570691	52.5378	0.115202	0.178	0.0427866	0.141532
94101	1884.99	0.154909	0.0398606	7.9784e-05	0.000330209	ORMDL1	1884.99	-0.0310074	0.0364546	0.328097	0.557636	1884.99	-0.00185828	0.0378879	0.961047	0.980657
8971	3963.6	0.154907	0.072235	0.0224946	0.0524584	H1FX	3963.6	-0.0127626	0.0530654	0.773069	0.885459	3963.6	0.0765319	0.0668836	0.165135	0.355192
6730	2891.58	0.154888	0.0278854	2.54781e-08	1.7579e-07	SRP68	2891.58	-0.0223074	0.0265686	0.371307	0.596644	2891.58	0.0195517	0.0274574	0.46708	0.669526
55740	10842.3	0.154845	0.0478069	0.000912896	0.00306111	ENAH	10842.3	-0.0782448	0.0465544	0.040921	0.159869	10842.3	0.00190967	0.0439076	0.954573	0.978003
440822	12.4103	0.154839	0.226811	0.228506	0.356754	PIWIL3	12.4103	0.0160138	0.0751471	0.343068	0.571941	12.4103	-0.0165248	0.101709	0.565701	0.745538
84376	2982.15	0.154729	0.068187	0.0177161	0.0426427	HOOK3	2982.15	0.0312367	0.053976	0.418121	0.634733	2982.15	0.117633	0.0677752	0.032444	0.116737
22948	13678.7	0.154693	0.0274672	1.65494e-08	1.16865e-07	CCT5	13678.7	-0.0468528	0.0265926	0.0619899	0.206107	13678.7	-0.021224	0.0267984	0.378876	0.593242
5778	17.9656	0.15465	0.221182	0.233291	0.362411	PTPN7	17.9656	0.034193	0.0837384	0.0807795	0.243431	17.9656	0.0762033	0.13747	0.055614	0.170419
254428	1697.34	0.154649	0.050437	0.00166983	0.00530947	SLC41A1	1697.34	-0.0208185	0.0429965	0.548097	0.738785	1697.34	0.031159	0.0466934	0.457139	0.660735
1479	1962.69	0.154613	0.037941	3.5434e-05	0.000155597	CSTF3	1962.69	-0.0888136	0.0379877	0.00786077	0.0542912	1962.69	0.0209325	0.0363748	0.542978	0.729295
6176	14257	0.154585	0.0651126	0.0136216	0.0339762	RPLP1	14257	-0.105984	0.0663168	0.023546	0.112753	14257	-0.0715096	0.0605983	0.151093	0.334876
55425	1121.24	0.154578	0.0440754	0.000352221	0.00129519	GPALPP1	1121.24	0.0283979	0.0393522	0.395106	0.616403	1121.24	0.10364	0.0440376	0.00925742	0.04606
5579	542.057	0.154571	0.100228	0.0869941	0.164971	PRKCB	542.057	-0.0568608	0.0775112	0.164068	0.372118	542.057	-0.18181	0.110994	0.0162154	0.0703511
9804	10629.4	0.154484	0.0207012	4.95901e-14	6.18463e-13	TOMM20	10629.4	-0.0501083	0.0204295	0.00949675	0.0616632	10629.4	0.0380409	0.0205509	0.056449	0.171983
79003	1341.94	0.154471	0.0340424	4.29894e-06	2.16995e-05	MIS12	1341.94	-0.0186901	0.0316038	0.505291	0.705042	1341.94	0.00306202	0.0331947	0.93436	0.96863
4826	31607.9	0.154456	0.0517656	0.00152593	0.00489441	NNAT	31607.9	-0.1353	0.0535747	0.00147117	0.0178596	31607.9	-0.224269	0.0532951	2.77509e-06	6.84757e-05
114049	1785.89	0.154434	0.0416982	0.000160377	0.000627686	BUD23	1785.89	0.0534388	0.0392945	0.109295	0.291346	1785.89	0.0881399	0.0412264	0.0194613	0.0804769
5603	157.533	0.154409	0.103427	0.0985667	0.182942	MAPK13	157.533	0.281908	0.119845	0.00102048	0.0137323	157.533	0.0759151	0.0896854	0.188077	0.38611
8497	1640.68	0.154322	0.0572141	0.00533213	0.014996	PPFIA4	1640.68	-0.0275562	0.0476136	0.474855	0.682401	1640.68	0.0105052	0.0511117	0.817896	0.908387
55301	12.3827	0.1543	0.251182	0.207302	0.33023	OLAH	12.3827	0.00949883	0.0743437	0.485741	0.690353	12.3827	-0.00336271	0.101503	0.89215	0.94867
51616	2478.56	0.154272	0.0381382	3.94994e-05	0.000172416	TAF9B	2478.56	-0.0173102	0.0345396	0.571269	0.755974	2478.56	0.0234613	0.0364891	0.495507	0.692978
340706	14.5196	0.154242	0.219372	0.238282	0.368477	VWA2	14.5196	0.0501801	0.0978196	0.0240241	0.114294	14.5196	0.0720795	0.132625	0.0703544	0.200945
10393	336.437	0.154186	0.0773436	0.0345889	0.0758067	ANAPC10	336.437	-0.00914673	0.0550154	0.803819	0.900542	336.437	-0.035706	0.0661614	0.496981	0.694301
55331	784.97	0.15411	0.0567647	0.00498468	0.0141154	ACER3	784.97	0.102391	0.0573784	0.018094	0.0947577	784.97	0.0985021	0.0559003	0.0393137	0.133256
2539	126.514	0.15411	0.126375	0.153296	0.260765	G6PD	126.514	0.0267511	0.0705448	0.416263	0.633538	126.514	0.052979	0.0934011	0.331715	0.548026
646960	32.8725	0.154086	0.173317	0.23156	0.360288	PRSS56	32.8725	-0.275463	0.493421	0.00832558	0.0566077	32.8725	-0.0839427	0.132869	0.098468	0.251129
26127	1032.52	0.154085	0.0471808	0.000961232	0.00320518	FGFR1OP2	1032.52	0.0475834	0.0432001	0.184283	0.400045	1032.52	0.0414198	0.0446945	0.304362	0.521877
81621	32.1088	0.154081	0.178048	0.228831	0.35713	KAZALD1	32.1088	-0.0149995	0.0726662	0.516141	0.713662	32.1088	0.00632141	0.0946237	0.882756	0.944429
388336	801.603	0.15405	0.253311	0.196048	0.316248	SHISA6	801.603	-0.00707007	0.0739464	0.599328	0.777256	801.603	0.00480702	0.10139	0.854052	0.929013
80199	117.018	0.154047	0.168863	0.22161	0.34815	FUZ	117.018	-0.0354227	0.0806629	0.194013	0.411602	117.018	-0.0352636	0.0988422	0.449113	0.65368
1070	917.169	0.154043	0.055386	0.00374261	0.0109099	CETN3	917.169	-0.0342014	0.047428	0.366873	0.593038	917.169	-0.100863	0.0551253	0.0375861	0.129123
3150	11781.9	0.154021	0.0286737	5.36261e-08	3.54749e-07	HMGN1	11781.9	-0.0403328	0.027516	0.11503	0.300921	11781.9	-0.119818	0.0287941	1.59727e-05	0.000289537
9459	1252.59	0.153941	0.0866013	0.0536586	0.110067	ARHGEF6	1252.59	0.306414	0.0962336	7.2595e-05	0.00213088	1252.59	0.361702	0.0936717	7.56377e-06	0.000159429
55023	6627.6	0.153864	0.0679069	0.0176248	0.0424502	PHIP	6627.6	0.00402105	0.0509347	0.928818	0.964172	6627.6	0.0964372	0.0655215	0.0688706	0.198114
6776	33.4467	0.15385	0.197447	0.239772	0.370499	STAT5A	33.4467	0.036338	0.0837936	0.111634	0.294975	33.4467	0.0464867	0.109153	0.246552	0.457332
399761	1314.55	0.153845	0.0777072	0.0347519	0.0761028	BMS1P1	1314.55	0.0315238	0.0584369	0.43204	0.646987	1314.55	0.0925733	0.0737902	0.10017	0.253976
283693	44.056	0.153826	0.162492	0.216038	0.341529	ACTG1P17	44.056	0.0780779	0.125714	0.0305365	0.133273	44.056	0.0570857	0.107487	0.246061	0.456686
55596	748.384	0.153814	0.0737954	0.0276877	0.0625936	ZCCHC8	748.384	0.198595	0.08088	0.00129387	0.0162325	748.384	0.0907468	0.0703332	0.100028	0.253852
6182	1321.15	0.153771	0.0854821	0.0528424	0.108751	MRPL12	1321.15	-0.117283	0.0915503	0.0318107	0.136794	1321.15	-0.158735	0.0899873	0.0176497	0.0748634
2764	3129.05	0.153729	0.0426851	0.000256432	0.000968097	GMFB	3129.05	-0.12269	0.0437363	0.00120518	0.0154603	3129.05	-0.0730885	0.0416882	0.0553902	0.169923
85363	174.908	0.15361	0.146868	0.187211	0.305119	TRIM5	174.908	0.0126699	0.0693831	0.643575	0.805438	174.908	-0.0141253	0.0894647	0.764677	0.876857
9189	1607.09	0.153498	0.0374479	3.19383e-05	0.000141315	ZBED1	1607.09	-0.203916	0.0388996	5.47749e-08	8.24807e-06	1607.09	-0.150495	0.0386215	3.27837e-05	0.000529259
517	6157.33	0.15346	0.052439	0.00251939	0.00766094	ATP5G2	6157.33	-0.0687699	0.0496492	0.0790073	0.240541	6157.33	-0.065045	0.0497367	0.135322	0.310864
3430	529.717	0.153389	0.0772128	0.0352777	0.0771139	IFI35	529.717	-0.0637189	0.0678237	0.136832	0.334597	529.717	-0.307612	0.0844992	2.6266e-05	0.000439536
55069	2409.5	0.153374	0.0386692	5.39926e-05	0.000230543	TMEM248	2409.5	0.0555653	0.0368614	0.0815082	0.244716	2409.5	0.095107	0.0384314	0.00737864	0.03894
79838	19.9292	0.153256	0.231186	0.230254	0.358786	TMC5	19.9292	0.0212255	0.0771919	0.205735	0.426061	19.9292	0.0494437	0.115813	0.134213	0.309447
80344	3231.35	0.153209	0.0310124	6.22352e-07	3.58006e-06	DCAF11	3231.35	-0.038704	0.0296189	0.154146	0.35923	3231.35	-0.0603841	0.0307502	0.0429978	0.141978
1965	3425.25	0.153173	0.0344154	6.48864e-06	3.18089e-05	EIF2S1	3425.25	-0.0317021	0.0321686	0.286941	0.516434	3425.25	-0.012627	0.0331764	0.700486	0.83474
83737	1789.78	0.153141	0.0535753	0.00331713	0.00978652	ITCH	1789.78	-0.0220235	0.0450101	0.541734	0.733939	1789.78	0.00395224	0.0484699	0.915762	0.960515
25925	478.966	0.153129	0.0780205	0.0371115	0.0804856	ZNF521	478.966	-0.146069	0.0867087	0.0146067	0.0825368	478.966	-0.440797	0.0849004	1.53105e-08	8.46981e-07
6173	6671.92	0.153038	0.0677862	0.0189873	0.0452692	RPL36A	6671.92	-0.057077	0.0591943	0.162944	0.370678	6671.92	-0.0354634	0.0592416	0.459971	0.663142
30061	36.4873	0.152961	0.174423	0.22671	0.354575	SLC40A1	36.4873	-0.0746868	0.128127	0.0205625	0.102839	36.4873	-0.0342698	0.100324	0.423729	0.633259
6513	6.52955	0.15284	0.286682	0.0858512	0.163163	SLC2A1	6.52955	0.00124497	0.0742654	0.887998	0.944188	6.52955	8.15334e-05	0.103315	0.997025	0.998539
7841	1482.15	0.152776	0.0384465	5.37597e-05	0.000229606	MOGS	1482.15	-0.0649774	0.0374198	0.0477295	0.175797	1482.15	-0.0680621	0.0380539	0.0561425	0.171565
2521	18851.6	0.152733	0.0526651	0.00285147	0.00856561	FUS	18851.6	-0.0194113	0.0441237	0.600457	0.777869	18851.6	-0.0301499	0.0482082	0.476952	0.677607
285429	40.6707	0.152662	0.170908	0.227384	0.355264	DCAF4L1	40.6707	0.0121392	0.0713713	0.617997	0.78993	40.6707	-0.0646678	0.115917	0.165329	0.355295
7922	5413.12	0.152647	0.0435162	0.00038487	0.00140452	SLC39A7	5413.12	-0.00611625	0.03794	0.851627	0.926173	5413.12	-0.0136978	0.0407078	0.709647	0.841095
91750	573.894	0.152597	0.0590731	0.00756939	0.0203483	LIN52	573.894	-0.0253788	0.048589	0.496777	0.698215	573.894	0.0394564	0.0540007	0.396683	0.608334
11122	12.2247	0.152532	0.270523	0.149682	0.255936	PTPRT	12.2247	-0.00431903	0.0741119	0.69367	0.837731	12.2247	-0.0112347	0.10336	0.564865	0.745164
79894	1332.24	0.152472	0.051923	0.00239235	0.00731423	ZNF672	1332.24	-0.133419	0.0541912	0.00287364	0.0278685	1332.24	-0.109969	0.0520638	0.0172158	0.073515
165918	1130.58	0.15245	0.0463245	0.000782419	0.00266754	RNF168	1130.58	-0.00483567	0.0398841	0.883083	0.942168	1130.58	0.0792919	0.0453683	0.0492975	0.156414
84971	1366.37	0.152429	0.0549169	0.00439927	0.0126577	ATG4D	1366.37	0.158058	0.0575378	0.000957193	0.0131923	1366.37	0.119602	0.0550861	0.0123638	0.057399
286016	85.1568	0.152385	0.122344	0.141455	0.244775	TPI1P2	85.1568	-0.0524643	0.0841892	0.160966	0.368109	85.1568	0.0509123	0.0915056	0.33706	0.553142
406	260.927	0.152151	0.0729503	0.0281212	0.0634562	ARNTL	260.927	-0.00667809	0.0533436	0.855119	0.92807	260.927	0.0623763	0.066551	0.255054	0.467272
6235	3526.05	0.152138	0.0769179	0.0349073	0.0763736	RPS29	3526.05	-0.0602632	0.0661241	0.165625	0.373802	3526.05	-0.0590696	0.0680537	0.292668	0.510062
11143	2165.34	0.152083	0.0320794	1.5301e-06	8.29394e-06	KAT7	2165.34	0.000970079	0.0297556	0.983397	0.991867	2165.34	0.0647033	0.0317626	0.0307336	0.112474
91316	1044.76	0.152044	0.0755801	0.0327289	0.0723118	GUSBP11	1044.76	0.349615	0.0808507	8.91483e-07	7.49284e-05	1044.76	0.166185	0.0791903	0.00811364	0.0417407
285349	1087.85	0.152031	0.0620224	0.0107716	0.0276662	ZNF660	1087.85	-0.0387035	0.052109	0.319181	0.549879	1087.85	0.140789	0.0632212	0.00800302	0.0413393
4500	11.8106	0.152006	0.242761	0.212836	0.337333	MT1L	11.8106	-0.0442254	0.0940374	0.00572544	0.0437471	11.8106	-0.0336053	0.108612	0.213671	0.418482
22888	593.189	0.15197	0.0500921	0.0018981	0.00595884	UBOX5	593.189	0.0176454	0.0426923	0.616063	0.788522	593.189	-0.176484	0.0531863	0.000232707	0.00260402
84549	1174.47	0.151938	0.0389457	7.46617e-05	0.00031096	MAK16	1174.47	-0.0708576	0.0383008	0.0330637	0.139789	1174.47	-0.0359771	0.0378519	0.307246	0.524813
54855	19.5589	0.151699	0.2085	0.247338	0.379829	FAM46C	19.5589	-0.0068604	0.0726835	0.719558	0.853909	19.5589	0.0384085	0.106797	0.28827	0.505503
951	11.482	0.151676	0.25253	0.201732	0.323528	CD37	11.482	0.0224779	0.0784491	0.107872	0.288703	11.482	0.0338288	0.109101	0.201452	0.403286
84530	10781.3	0.151637	0.0426291	0.000245669	0.000931012	SRRM4	10781.3	-0.0109124	0.0374452	0.771677	0.885009	10781.3	0.0356931	0.0402802	0.322915	0.539982
6204	5936.17	0.151594	0.0927796	0.0810194	0.155549	RPS10	5936.17	0.00891784	0.0595898	0.82045	0.909456	5936.17	-0.00284758	0.0711213	0.975412	0.988108
90850	1903.25	0.151545	0.038041	4.88357e-05	0.000209906	ZNF598	1903.25	0.0241886	0.034709	0.420701	0.637251	1903.25	0.063925	0.0372372	0.0634256	0.186586
10763	33992.9	0.151527	0.0418687	0.000248036	0.000939531	NES	33992.9	-0.193273	0.0430595	8.55648e-07	7.31151e-05	33992.9	-0.382369	0.0425713	2.5185e-20	2.30624e-17
80755	1384.13	0.15145	0.0793032	0.0441976	0.0936004	AARSD1	1384.13	0.00635248	0.0553669	0.877393	0.939449	1384.13	-0.0376228	0.0668841	0.590211	0.762895
5229	1299.98	0.151447	0.0501777	0.00195068	0.00611025	PGGT1B	1299.98	-0.022575	0.0430249	0.516837	0.714173	1299.98	0.0602378	0.0478285	0.155609	0.341575
9925	888.09	0.151302	0.0490829	0.00157222	0.00503139	ZBTB5	888.09	-0.0863601	0.0489104	0.0281898	0.126891	888.09	-0.0195564	0.0457176	0.618173	0.782772
150921	54.876	0.151282	0.148383	0.198804	0.319776	TCF23	54.876	0.0209116	0.0716861	0.466524	0.675542	54.876	0.071834	0.111421	0.191226	0.390151
84307	2516.99	0.151195	0.0287566	1.99905e-07	1.23694e-06	ZNF397	2516.99	0.0454463	0.0277807	0.0756666	0.234352	2516.99	0.0162119	0.0282841	0.541141	0.727905
56104	283.948	0.151147	0.111569	0.123084	0.219014	PCDHGB1	283.948	-0.0133664	0.0645275	0.612236	0.785716	283.948	0.48241	0.124188	5.236e-06	0.000116471
221938	367.555	0.151131	0.0665427	0.017544	0.0422766	MMD2	367.555	0.0283188	0.0527824	0.461302	0.670505	367.555	0.214546	0.0701023	0.000368903	0.00375811
641371	79.5052	0.151039	0.121346	0.150319	0.256713	ACOT1	79.5052	0.039565	0.075244	0.246211	0.471207	79.5052	0.0292995	0.0854912	0.566595	0.746179
79744	626.907	0.150972	0.0523836	0.00306543	0.00911891	ZNF419	626.907	0.0925954	0.0521587	0.0247747	0.116591	626.907	0.00899453	0.0481748	0.843474	0.923492
183	828.898	0.150914	0.057035	0.00620027	0.0171063	AGT	828.898	0.195177	0.0599681	0.000124244	0.00311236	828.898	-0.0544663	0.0535134	0.243428	0.453031
440348	64.2607	0.150853	0.139455	0.188472	0.306759	NPIPB15	64.2607	0.0460742	0.0832361	0.172429	0.38381	64.2607	0.00421355	0.0874816	0.931042	0.966821
25764	2050.07	0.150619	0.0574876	0.00698282	0.0189641	HYPK	2050.07	-0.016227	0.0466863	0.65635	0.813503	2050.07	0.0161379	0.0514317	0.724756	0.850078
8666	3624.06	0.150618	0.0558159	0.00600669	0.0166294	EIF3G	3624.06	0.0132314	0.0455236	0.826705	0.912359	3624.06	-0.025562	0.0504788	0.562525	0.743493
2967	1582.37	0.150599	0.0368506	3.48451e-05	0.000153331	GTF2H3	1582.37	0.014491	0.0335279	0.633878	0.799613	1582.37	0.047298	0.0359205	0.161134	0.35001
5514	3890.21	0.150371	0.0386376	7.89185e-05	0.000327109	PPP1R10	3890.21	0.0673417	0.0375021	0.0425314	0.163421	3890.21	0.112468	0.0386613	0.00167512	0.0121528
4357	1059.44	0.150277	0.0526256	0.00310028	0.00921119	MPST	1059.44	0.00955901	0.0436861	0.883352	0.942287	1059.44	0.0030365	0.0479647	0.959692	0.98031
22938	3022.29	0.150205	0.0393489	0.000139426	0.000554838	SNW1	3022.29	0.0232225	0.0355682	0.401414	0.620585	3022.29	-0.022348	0.0374727	0.564503	0.744964
5781	4938.02	0.150203	0.0453325	0.000729116	0.00250227	PTPN11	4938.02	-0.122532	0.0464847	0.00216776	0.0233326	4938.02	-0.0405787	0.042787	0.306839	0.524486
7094	2358.7	0.150036	0.0573434	0.00656818	0.0180005	TLN1	2358.7	0.0369071	0.0489709	0.324703	0.554301	2358.7	0.286275	0.0595971	1.70092e-07	6.43034e-06
58517	8288.25	0.15003	0.0338551	5.745e-06	2.84699e-05	RBM25	8288.25	0.00515038	0.031028	0.865463	0.933957	8288.25	0.0318506	0.0327031	0.294903	0.512265
1958	126.939	0.149982	0.134342	0.177939	0.293299	EGR1	126.939	0.00652184	0.0671041	0.83156	0.915203	126.939	0.0820345	0.110469	0.161929	0.351055
30811	435.888	0.149916	0.088659	0.0656621	0.130588	HUNK	435.888	-0.0738531	0.0797154	0.111411	0.294588	435.888	-0.100648	0.0853807	0.0965629	0.247881
124925	190.322	0.149831	0.281685	0.105953	0.194044	SEZ6	190.322	0.0147175	0.0763446	0.106736	0.287077	190.322	0.0163519	0.104903	0.353736	0.569589
54760	150.972	0.149776	0.121524	0.152731	0.26004	PCSK4	150.972	0.272529	0.155288	0.00356486	0.0325407	150.972	0.0201781	0.0836721	0.670251	0.815964
988	2433.22	0.149704	0.0362355	2.67907e-05	0.000119607	CDC5L	2433.22	-0.00362727	0.0328789	0.894017	0.948179	2433.22	0.0362705	0.0350459	0.270121	0.48517
58516	3671.09	0.149649	0.0395861	0.000155278	0.000610711	SINHCAF	3671.09	-0.0166854	0.0355232	0.565268	0.751589	3671.09	0.0910068	0.0391102	0.0130994	0.0599104
10001	1583.49	0.149601	0.0412008	0.000242205	0.000918917	MED6	1583.49	-0.00424617	0.0364662	0.901832	0.951222	1583.49	0.0297154	0.0393246	0.412439	0.623496
10978	666.526	0.149508	0.0560608	0.00549866	0.0154052	CLP1	666.526	-0.00865206	0.0456546	0.809194	0.903405	666.526	-0.0485875	0.0525408	0.287455	0.5047
84271	3943.25	0.149505	0.0282426	7.28037e-08	4.73252e-07	POLDIP3	3943.25	0.0342471	0.0270257	0.162484	0.370193	3943.25	0.0884506	0.0282109	0.000962861	0.00795531
6206	10766.2	0.149472	0.0597174	0.00908242	0.0238848	RPS12	10766.2	-0.0924415	0.0592451	0.0348375	0.144586	10766.2	-0.0728024	0.0563428	0.138814	0.315933
132	9.46375	0.14943	0.260937	0.184975	0.302558	ADK	9.46375	0.0260508	0.0804753	0.0440675	0.166864	9.46375	0.0408103	0.113447	0.0955934	0.246081
10673	23.6681	0.149329	0.187659	0.248563	0.380931	TNFSF13B	23.6681	0.0201713	0.0747316	0.370721	0.596294	23.6681	0.027527	0.0999443	0.491617	0.690041
57708	911.645	0.149322	0.0593045	0.00872261	0.0230573	MIER1	911.645	-0.0449108	0.0515526	0.243253	0.468053	911.645	-0.0152002	0.0529634	0.741156	0.861286
120114	821.734	0.149269	0.114104	0.135809	0.237074	FAT3	821.734	-0.0169287	0.0656822	0.597291	0.775334	821.734	-0.00624525	0.0797064	0.883707	0.944847
165631	230.631	0.149247	0.10255	0.105361	0.193211	PARP15	230.631	0.0819957	0.0940801	0.0799034	0.241808	230.631	0.275119	0.116458	0.00160515	0.0117225
64682	2839.93	0.149188	0.0487097	0.00174832	0.00553296	ANAPC1	2839.93	-0.0982792	0.0490866	0.0134338	0.0783096	2839.93	-0.0308185	0.0453003	0.445378	0.650986
151507	269.551	0.149172	0.0930346	0.080581	0.154884	MSL3P1	269.551	0.186857	0.108869	0.00632861	0.0469336	269.551	0.423679	0.100339	1.40183e-06	3.91634e-05
55092	183.301	0.149157	0.0927274	0.0800711	0.154026	TMEM51	183.301	0.034288	0.0649858	0.375988	0.600802	183.301	0.0176233	0.0725691	0.740721	0.861192
51263	3562.51	0.149118	0.0248785	1.63621e-09	1.31216e-08	MRPL30	3562.51	-0.0672178	0.0247611	0.00399365	0.0347042	3562.51	-0.0219734	0.0247091	0.374524	0.588885
50854	2396.23	0.149034	0.0685217	0.0225015	0.0524671	C6orf48	2396.23	0.0566162	0.0597391	0.178608	0.39275	2396.23	0.0887017	0.0654911	0.0909904	0.238783
5685	4946.56	0.148991	0.0445684	0.000733647	0.00251602	PSMA4	4946.56	-0.0862677	0.0441092	0.0192669	0.0982913	4946.56	-0.0836113	0.0436378	0.0331206	0.118279
5441	3646.6	0.148981	0.0711887	0.0273859	0.0620425	POLR2L	3646.6	-0.0596046	0.0621973	0.162362	0.370023	3646.6	-0.0221202	0.0606493	0.656909	0.807988
4683	1839.39	0.14898	0.0487668	0.00159319	0.00508981	NBN	1839.39	-0.0336222	0.0430268	0.342836	0.571864	1839.39	-0.0012671	0.0449117	0.977687	0.989238
11180	7068.92	0.148977	0.0278568	5.61294e-08	3.70291e-07	WDR6	7068.92	0.0227835	0.0264435	0.361234	0.587312	7068.92	0.0411413	0.0273615	0.122351	0.291097
5452	3738.88	0.148847	0.0691376	0.0238806	0.0552622	POU2F2	3738.88	0.0694852	0.0633685	0.110415	0.293062	3738.88	0.0608344	0.0626941	0.234635	0.442552
7809	31.5677	0.148778	0.190307	0.249079	0.381347	BSND	31.5677	0.0129725	0.0728059	0.548979	0.739703	31.5677	0.0425948	0.106223	0.293973	0.511336
7466	1256.14	0.148759	0.0398828	0.000140003	0.000557002	WFS1	1256.14	0.0506882	0.0376407	0.139344	0.338213	1256.14	0.0577318	0.0389083	0.0908766	0.238598
10793	340.693	0.148613	0.0665304	0.0203452	0.0480712	ZNF273	340.693	-0.104598	0.0690965	0.0306426	0.13349	340.693	-0.00908643	0.0580692	0.837362	0.919612
463	1893.18	0.148581	0.0657257	0.0169055	0.0409785	ZFHX3	1893.18	-0.0553381	0.0576621	0.193363	0.410563	1893.18	0.0355309	0.0580427	0.449957	0.654371
7329	7941.71	0.148512	0.0333633	6.93884e-06	3.38975e-05	UBE2I	7941.71	0.0111361	0.0307087	0.742063	0.866773	7941.71	0.0196103	0.0321406	0.513808	0.707823
5771	1109.25	0.148492	0.0423705	0.000376768	0.00137734	PTPN2	1109.25	-0.0497467	0.0398343	0.142629	0.342778	1109.25	0.00484579	0.0401671	0.893105	0.94921
126321	1091.1	0.148446	0.0609445	0.0115937	0.0294544	MFSD12	1091.1	-0.0193759	0.0488286	0.608544	0.782938	1091.1	0.101083	0.0598948	0.0444386	0.145328
10621	1054.95	0.148423	0.0495479	0.00211666	0.00656669	POLR3F	1054.95	-0.0208859	0.0425627	0.520211	0.71627	1054.95	-0.03834	0.0466113	0.356391	0.572245
9488	203.532	0.14837	0.0789258	0.0453895	0.0958115	PIGB	203.532	0.0788946	0.0737705	0.0920533	0.262977	203.532	0.0369315	0.0674158	0.487378	0.686737
348801	129.154	0.14835	0.107608	0.121116	0.216175	LNP1	129.154	0.0105478	0.0633463	0.744373	0.868429	129.154	0.0406382	0.0825061	0.490256	0.689123
55314	19.6416	0.148337	0.22609	0.240608	0.371586	TMEM144	19.6416	0.0168365	0.0754856	0.317733	0.548276	19.6416	0.0272548	0.104305	0.393227	0.605097
23020	12800.9	0.148298	0.0347348	2.01761e-05	9.1853e-05	SNRNP200	12800.9	-0.0732124	0.0341266	0.014746	0.0829583	12800.9	0.00268297	0.0332154	0.94661	0.974577
1874	2395.38	0.148212	0.0366475	3.94293e-05	0.000172155	E2F4	2395.38	0.0610116	0.0353508	0.0495829	0.179697	2395.38	0.0342388	0.0353925	0.311365	0.528871
124997	1082.07	0.148196	0.0448466	0.000658574	0.00228319	WDR81	1082.07	-0.00081161	0.0389167	0.992233	0.99584	1082.07	0.0834897	0.0441994	0.0374182	0.128815
10915	4874.79	0.148191	0.0316694	2.3332e-06	1.22774e-05	TCERG1	4874.79	-0.0199814	0.0295888	0.465768	0.674829	4874.79	0.0926908	0.0315218	0.00207688	0.0144043
828	16.1174	0.148178	0.237608	0.233332	0.362442	CAPS	16.1174	0.010254	0.0741973	0.494515	0.696596	16.1174	0.00368932	0.100743	0.896528	0.950932
8663	16878.3	0.148107	0.0294852	6.38561e-07	3.6633e-06	EIF3C	16878.3	-0.0148574	0.0276241	0.571888	0.756273	16878.3	0.00748502	0.0285366	0.765171	0.877134
202051	67.0507	0.1481	0.145808	0.208946	0.332282	SPATA24	67.0507	0.00069565	0.06814	0.983701	0.991891	67.0507	-0.00622656	0.0890718	0.877041	0.941777
10526	1799.84	0.148058	0.0435586	0.000556505	0.0019626	IPO8	1799.84	-0.0440786	0.0402136	0.200345	0.418968	1799.84	-0.0249694	0.0411837	0.493834	0.691401
5655	22.1324	0.148055	0.20053	0.259074	0.392266	KLK10	22.1324	0.0538463	0.100453	0.0331613	0.140163	22.1324	-0.030592	0.103242	0.397419	0.609194
4851	2549.94	0.147986	0.0795063	0.0464629	0.0977689	NOTCH1	2549.94	-0.915854	0.0830618	1.04782e-29	1.61165e-25	2549.94	-0.118338	0.0788938	0.0495628	0.157044
115361	68.6526	0.147941	0.16907	0.234979	0.364598	GBP4	68.6526	0.0336348	0.0796525	0.208628	0.429856	68.6526	0.0477941	0.104487	0.300712	0.518639
90480	1915.94	0.147939	0.0715276	0.0275269	0.062297	GADD45GIP1	1915.94	-0.0151921	0.053138	0.685778	0.832552	1915.94	-0.141436	0.0733911	0.0147984	0.0656586
554251	138.815	0.147906	0.108163	0.124231	0.220612	FBXO48	138.815	-0.0176084	0.0647406	0.609741	0.78356	138.815	0.0416292	0.0829103	0.454815	0.658589
85013	672.045	0.147817	0.0506734	0.0027704	0.00834588	TMEM128	672.045	0.0540086	0.0465623	0.149999	0.353693	672.045	-0.00633333	0.0468755	0.880645	0.943282
283208	7.21529	0.14781	0.254282	0.198961	0.319936	P4HA3	7.21529	0.0245542	0.0794997	0.0732615	0.229591	7.21529	0.0367315	0.110792	0.149292	0.332135
113835	4.50564	0.1478	0.273446	0.144247	0.248484	ZNF257	NA	NA	NA	NA	NA	4.50564	0.00614091	0.10324	0.719598	0.847014
100129842	2325.13	0.147716	0.049101	0.00216166	0.00669149	ZNF737	2325.13	-0.00649136	0.0415438	0.852103	0.926511	2325.13	0.0728506	0.0473594	0.089652	0.236589
25962	2828.83	0.147663	0.0456277	0.00103086	0.00342177	VIRMA	2828.83	0.011404	0.0395236	0.740734	0.865812	2828.83	0.0336458	0.0428992	0.395202	0.606924
83541	3960.33	0.147625	0.0784023	0.0455181	0.0960589	FAM110A	3960.33	-0.0467941	0.0626563	0.231937	0.455943	3960.33	-0.0461521	0.0671359	0.374752	0.589115
57459	1968.37	0.147581	0.035473	2.54574e-05	0.000114108	GATAD2B	1968.37	0.133302	0.0360213	4.73396e-05	0.00157434	1968.37	0.175598	0.0360565	2.87635e-07	1.00874e-05
8837	3260.78	0.147508	0.0394329	0.00015689	0.000616618	CFLAR	3260.78	0.238752	0.0402949	3.4089e-10	1.24839e-07	3260.78	0.230387	0.0401813	1.76982e-09	1.24666e-07
133746	1964.48	0.147508	0.0610756	0.0123394	0.031147	JMY	1964.48	-0.0695037	0.0570789	0.103111	0.281496	1964.48	-0.0148275	0.0538961	0.756014	0.870998
404636	1284.17	0.147446	0.049331	0.0021605	0.00668912	FAM45A	1284.17	0.0554748	0.0456719	0.132585	0.328123	1284.17	0.098066	0.0488039	0.0235622	0.0927352
9723	284.246	0.147409	0.0941726	0.0873867	0.165603	SEMA3E	284.246	0.545501	0.100229	2.38888e-09	6.2277e-07	284.246	0.0920614	0.0877967	0.124281	0.294202
56108	144.353	0.147399	0.16794	0.243112	0.374531	PCDHGA7	144.353	0.0513768	0.0936185	0.0743818	0.232345	144.353	0.380177	0.249688	0.00427469	0.0254459
6875	146.678	0.147371	0.112262	0.133497	0.233887	TAF4B	146.678	0.0121333	0.0644508	0.719957	0.854119	146.678	0.0328184	0.0826609	0.535162	0.723306
6751	12.9376	0.147267	0.23064	0.243248	0.374701	SSTR1	12.9376	0.0529509	0.102518	0.00930646	0.0607567	12.9376	0.0258098	0.104381	0.389658	0.602283
340252	231.818	0.147238	0.109515	0.129719	0.228455	ZNF680	231.818	-0.0463569	0.0758204	0.217284	0.440298	231.818	-0.105102	0.104953	0.100531	0.254462
26585	27.3051	0.147222	0.18731	0.252959	0.385591	GREM1	27.3051	0.556559	0.266211	0.00114376	0.0149466	27.3051	0.0418184	0.105469	0.309033	0.526544
27241	47.6601	0.147208	0.279124	0.117845	0.211602	BBS9	47.6601	0.0229598	0.0795687	0.0131553	0.0771708	47.6601	1.8202	0.657157	0.000128459	0.00162876
6515	8826.21	0.147196	0.0261156	1.32859e-08	9.48131e-08	SLC2A3	8826.21	-0.128127	0.0264352	3.24214e-07	3.30248e-05	8826.21	-0.0206857	0.0256095	0.417429	0.627438
5549	26.4963	0.147182	0.21254	0.255095	0.387798	PRELP	26.4963	0.0434268	0.0908336	0.0422354	0.162691	26.4963	0.0501294	0.114009	0.174247	0.36749
9618	6187.13	0.147107	0.0365621	6.13974e-05	0.000259855	TRAF4	6187.13	0.0418465	0.0342974	0.144682	0.345709	6187.13	0.0181648	0.0349406	0.532705	0.721019
84667	162.775	0.14707	0.0994826	0.104914	0.19252	HES7	162.775	0.0150917	0.0622163	0.672878	0.825012	162.775	0.0619108	0.0835656	0.27354	0.488436
55174	2001.46	0.146932	0.0312882	2.26531e-06	1.19388e-05	INTS10	2001.46	-0.0345082	0.0297804	0.20625	0.426549	2001.46	0.0059651	0.0305746	0.833319	0.917362
64895	1205.77	0.146909	0.0573399	0.00804496	0.0214749	PAPOLG	1205.77	0.0538368	0.0515579	0.170828	0.381352	1205.77	0.0366029	0.0523244	0.435996	0.643946
164592	27.2002	0.146878	0.193718	0.255984	0.388914	CCDC116	27.2002	0.00295736	0.0716578	0.88652	0.943514	27.2002	0.126155	0.1993	0.0320002	0.115776
204	270.734	0.146758	0.0915366	0.0807451	0.15511	AK2	270.734	-0.0104962	0.0595901	0.760322	0.878094	270.734	-0.212653	0.103687	0.00553925	0.0311085
55699	2502.92	0.146757	0.0273839	1.42029e-07	8.9728e-07	IARS2	2502.92	-0.0708877	0.0272764	0.00516611	0.0411583	2502.92	-0.0267155	0.0271588	0.319085	0.535861
143244	39.6068	0.146737	0.168576	0.245069	0.377059	EIF5AL1	39.6068	0.0177745	0.0726549	0.482044	0.688359	39.6068	-0.018627	0.095063	0.665606	0.813042
10332	22.0628	0.146708	0.211328	0.247664	0.380098	CLEC4M	22.0628	0.00595652	0.0726782	0.744124	0.868429	22.0628	-0.000309269	0.0985638	0.982299	0.991799
8720	3439.86	0.146692	0.0310075	1.5708e-06	8.49643e-06	MBTPS1	3439.86	0.0301926	0.0293076	0.262001	0.489771	3439.86	0.0949788	0.0309826	0.0012949	0.00995981
9275	1123.73	0.146677	0.0428744	0.000488102	0.00174423	BCL7B	1123.73	0.0149865	0.0378552	0.640793	0.803918	1123.73	-0.0189025	0.0407438	0.620572	0.784132
6152	12700.7	0.146621	0.0567431	0.00760733	0.0204427	RPL24	12700.7	-0.0109192	0.0458958	0.756046	0.875658	12700.7	-0.0436144	0.0519896	0.332781	0.549128
55291	4159.24	0.146512	0.0380392	8.87655e-05	0.000364339	PPP6R3	4159.24	-0.0125595	0.0343242	0.678439	0.827852	4159.24	0.0197403	0.0362559	0.57104	0.749715
51319	1731.21	0.146444	0.0400023	0.000210514	0.000806529	RSRC1	1731.21	0.0140528	0.0357926	0.591747	0.771001	1731.21	0.00282017	0.0380287	0.940891	0.971845
731275	189.744	0.14644	0.130855	0.178505	0.294029	LINC01347	189.744	-0.00452578	0.066577	0.884935	0.942929	189.744	0.0249574	0.0872246	0.619373	0.783516
10928	3031.68	0.146421	0.0402444	0.000241094	0.000915527	RALBP1	3031.68	0.148672	0.0411988	5.65449e-05	0.00177493	3031.68	0.164571	0.0408608	1.77073e-05	0.000314514
6293	2280.58	0.14636	0.0342096	1.46042e-05	6.79179e-05	VPS52	2280.58	-0.0251492	0.0318385	0.390623	0.613141	2280.58	-0.0387897	0.0334404	0.226198	0.432733
54984	476.104	0.146354	0.0637392	0.0157638	0.0385883	PINX1	476.104	0.0178273	0.0500726	0.660488	0.816178	476.104	0.0253638	0.0565718	0.574574	0.751923
2004	770.107	0.146304	0.064949	0.0189413	0.0451914	ELK3	770.107	0.234877	0.0693179	6.09877e-05	0.00186668	770.107	0.287898	0.0681645	2.64296e-06	6.5906e-05
79933	114.875	0.146296	0.116151	0.149543	0.255724	SYNPO2L	114.875	0.0328315	0.071024	0.351176	0.579553	114.875	0.0166318	0.0817302	0.631865	0.791295
3421	1043.34	0.146293	0.0618145	0.0140372	0.0348921	IDH3G	1043.34	0.0339631	0.0511093	0.39358	0.615241	1043.34	0.0122435	0.0544536	0.792461	0.892852
163087	532.689	0.146245	0.0716555	0.0315077	0.0700822	ZNF383	532.689	0.166752	0.0781608	0.00349343	0.0320409	532.689	0.168441	0.074982	0.00536479	0.0303935
91544	405.398	0.1461	0.0704353	0.0292985	0.0657761	UBXN11	405.398	0.0192466	0.053263	0.637224	0.801598	405.398	-0.0658461	0.0653236	0.207864	0.411035
51316	21.3323	0.146031	0.188212	0.258053	0.391177	PLAC8	21.3323	0.0245387	0.0765373	0.279028	0.508211	21.3323	-1.07224e-05	0.0962169	0.988512	0.995147
8815	4286.12	0.145979	0.061814	0.0128198	0.032191	BANF1	4286.12	-0.090095	0.0609932	0.0473388	0.174915	4286.12	-0.110269	0.0611163	0.032818	0.117672
56993	2551.73	0.145972	0.0502853	0.00288382	0.00865044	TOMM22	2551.73	0.0124957	0.0423778	0.722823	0.855145	2551.73	0.0107514	0.0460597	0.783723	0.887545
3755	20.3547	0.145906	0.218753	0.257129	0.390057	KCNG1	20.3547	-0.0438508	0.0921554	0.0252459	0.117955	20.3547	-0.157411	0.385039	0.00801609	0.0413939
6341	1618.09	0.145801	0.0389603	0.000145871	0.000577851	SCO1	1618.09	-0.0260937	0.0355679	0.405581	0.623699	1618.09	0.0390131	0.0375805	0.264547	0.478492
10007	1612.23	0.145776	0.0406838	0.000325732	0.00120621	GNPDA1	1612.23	-0.163479	0.0423604	1.81317e-05	0.000749686	1612.23	0.0345772	0.0389659	0.321295	0.538366
6742	3193.14	0.145715	0.0460376	0.00128035	0.00417185	SSBP1	3193.14	-0.0691616	0.0442768	0.0576674	0.197195	3193.14	-0.107535	0.0459213	0.00916847	0.0457258
7916	15725.6	0.145707	0.0358092	5.43206e-05	0.000231884	PRRC2A	15725.6	-0.0215203	0.0328434	0.461463	0.670566	15725.6	0.149713	0.0360955	1.43036e-05	0.000265503
199800	58.2821	0.145661	0.174063	0.250096	0.382452	ADM5	58.2821	0.00786859	0.0709292	0.745041	0.868998	58.2821	0.0218197	0.0963081	0.604978	0.77342
9994	1223.47	0.145589	0.0703319	0.0281679	0.0635257	CASP8AP2	1223.47	0.0165414	0.0528533	0.664325	0.819012	1223.47	-0.0186995	0.060032	0.71441	0.84401
57188	1687.73	0.145421	0.119674	0.159818	0.269393	ADAMTSL3	1687.73	0.63148	0.135287	1.28759e-07	1.62331e-05	1687.73	0.753897	0.13368	6.76846e-10	5.28742e-08
10383	5557.04	0.145408	0.0468133	0.00151165	0.00485602	TUBB4B	5557.04	-0.0208245	0.0406144	0.540137	0.732678	5557.04	-0.0604331	0.0447198	0.13346	0.308227
3083	104.209	0.145404	0.113835	0.145979	0.250852	HGFAC	104.209	0.0264262	0.0681512	0.443922	0.656157	104.209	-0.0100579	0.0806448	0.834373	0.917853
79735	1212.36	0.145397	0.0416769	0.000385268	0.00140567	TBC1D17	1212.36	0.178093	0.0427085	4.31637e-06	0.000251478	1212.36	0.181085	0.0425928	4.94224e-06	0.000111136
129804	31.6274	0.145336	0.178324	0.259354	0.392619	FBLN7	31.6274	-0.00244937	0.0708264	0.921865	0.960881	31.6274	0.0460086	0.105776	0.295899	0.513454
4218	2130.13	0.145293	0.0320492	3.83656e-06	1.94647e-05	RAB8A	2130.13	0.0153317	0.0298297	0.574796	0.758163	2130.13	-0.00373434	0.0312422	0.911997	0.958213
55785	2001.91	0.145291	0.0646899	0.0186054	0.0445541	FGD6	2001.91	-0.120867	0.0679616	0.0135368	0.0786206	2001.91	-0.00544346	0.0560911	0.920058	0.962274
8751	276.525	0.14528	0.0727574	0.0348149	0.0762012	ADAM15	276.525	0.0187891	0.054277	0.623491	0.793065	276.525	0.0462746	0.0644498	0.366954	0.581643
54707	1380.67	0.14525	0.0429983	0.000581417	0.00204345	GPN2	1380.67	0.0850006	0.0424816	0.0186746	0.096375	1380.67	0.114806	0.0431921	0.00367684	0.0227669
85352	313.73	0.145221	0.0754641	0.0326811	0.0722346	KIAA1644	313.73	-0.319447	0.0835843	8.19308e-06	0.000417277	313.73	-0.61616	0.083867	1.08968e-14	2.89696e-12
89944	122.336	0.145218	0.127112	0.176101	0.29078	GLB1L2	122.336	-0.0100589	0.0666473	0.746924	0.869809	122.336	-0.0811454	0.107172	0.165867	0.355755
57103	1504.41	0.145203	0.0541471	0.0059688	0.0165371	TIGAR	1504.41	0.178623	0.0568909	0.000224743	0.0046808	1504.41	0.323026	0.0559445	6.90903e-10	5.37177e-08
3958	18.4448	0.145203	0.212455	0.259994	0.393164	LGALS3	18.4448	0.0104657	0.073421	0.570618	0.755567	18.4448	-0.0164047	0.100563	0.611494	0.778321
51012	2095.79	0.14502	0.0433125	0.000650442	0.00225779	PRELID3B	2095.79	-0.0878334	0.0431491	0.0155381	0.0857463	2095.79	-0.260633	0.0449643	7.89261e-10	5.99511e-08
54458	2871.06	0.145018	0.0500395	0.00317408	0.00940556	PRR13	2871.06	-0.0568395	0.0463851	0.135363	0.33206	2871.06	-0.120285	0.0502958	0.00718394	0.0380998
196446	6.50384	0.144977	0.275396	0.127167	0.224973	MYRFL	6.50384	0.0173466	0.0771178	0.0723983	0.227836	6.50384	0.0257947	0.107644	0.158899	0.346484
6738	3270.72	0.144892	0.0663149	0.020185	0.0477646	TROVE2	3270.72	0.0275067	0.0524951	0.462751	0.671913	3270.72	0.177861	0.0690562	0.0018219	0.0129777
168374	1173.81	0.14487	0.0413816	0.000338262	0.00124877	ZNF92	1173.81	-0.0385162	0.0381878	0.245868	0.470831	1173.81	0.0138635	0.0393821	0.642155	0.798419
57798	1420.07	0.144853	0.0426055	0.000532658	0.00188783	GATAD1	1420.07	0.0338095	0.0386243	0.301828	0.533195	1420.07	0.0108674	0.040277	0.768917	0.879715
51715	484.304	0.144641	0.0586668	0.0115654	0.0293869	RAB23	484.304	-0.124876	0.0621701	0.00895718	0.0592389	484.304	-0.0830649	0.0575621	0.0890733	0.23559
5140	983.195	0.144623	0.0545625	0.00620694	0.0171191	PDE3B	983.195	0.037941	0.0473101	0.327889	0.557496	983.195	0.159383	0.0559844	0.00116257	0.00916781
144811	95.1968	0.144618	0.135701	0.199034	0.320023	LACC1	95.1968	0.16777	0.210131	0.0165679	0.0895402	95.1968	0.137759	0.145954	0.053376	0.165369
317	935.459	0.14459	0.078572	0.050557	0.104893	APAF1	935.459	0.00308351	0.0551412	0.935524	0.967998	935.459	0.0392794	0.0667475	0.46725	0.669644
27229	1544.77	0.144553	0.0420092	0.000455743	0.00164007	TUBGCP4	1544.77	0.0560362	0.0397361	0.100156	0.276423	1544.77	0.265442	0.0428981	7.51173e-11	7.73849e-09
9748	4084.77	0.144528	0.0656028	0.0234668	0.0544543	SLK	4084.77	0.0200287	0.0511558	0.568541	0.754256	4084.77	0.0251961	0.0572229	0.580596	0.756519
54830	81.282	0.144277	0.124415	0.174253	0.288408	NUP62CL	81.282	0.00312014	0.0656448	0.926676	0.963019	81.282	-0.0915492	0.112051	0.132591	0.306953
5342	69.9897	0.144246	0.138977	0.204429	0.326889	PLGLB2	69.9897	0.0664526	0.101106	0.0774644	0.237699	69.9897	-0.0776337	0.112493	0.165787	0.355656
57623	198.741	0.144119	0.0827014	0.0621272	0.124602	ZFAT	198.741	0.009852	0.0569618	0.810799	0.904268	198.741	-0.00726734	0.0674817	0.887657	0.9467
7644	2526.45	0.144117	0.061964	0.018662	0.0446516	ZNF91	2526.45	-0.0152447	0.0489128	0.730915	0.85989	2526.45	0.159887	0.0637161	0.00311435	0.0200054
6908	815.581	0.144077	0.0479176	0.00208107	0.00646698	TBP	815.581	0.0354209	0.0426077	0.316637	0.547448	815.581	0.0505946	0.0457547	0.2178	0.423448
112611	480.766	0.144022	0.0538761	0.00651928	0.0178869	RWDD2A	480.766	-0.00907224	0.0445798	0.728099	0.85789	480.766	0.0303177	0.0499123	0.519238	0.711853
8237	7949.89	0.143931	0.0326804	9.14817e-06	4.3814e-05	USP11	7949.89	-0.0202218	0.0303413	0.488892	0.692735	7949.89	0.0402615	0.031718	0.179657	0.374992
161357	21.5946	0.143907	0.212222	0.263191	0.39686	MDGA2	21.5946	-0.0132561	0.0741305	0.452326	0.663857	21.5946	-0.00931428	0.0992922	0.774317	0.882402
8050	150.685	0.143838	0.172713	0.2583	0.391376	PDHX	150.685	0.41915	0.267521	0.00319247	0.0299411	150.685	0.00959499	0.0940234	0.821556	0.910428
1375	199.907	0.143792	0.111147	0.142197	0.245676	CPT1B	199.907	0.353642	0.128902	0.000294094	0.0056614	199.907	0.106763	0.106042	0.102818	0.258511
55214	42.6621	0.143741	0.185069	0.268176	0.402575	P3H2	42.6621	0.0136271	0.0727462	0.535172	0.729482	42.6621	0.0354746	0.102362	0.388644	0.601826
51002	357.34	0.143722	0.0732462	0.0383596	0.0828935	TPRKB	357.34	-0.0727039	0.0681552	0.10562	0.285359	357.34	-0.157229	0.0781137	0.0107467	0.0517645
57325	1101.19	0.143694	0.0458444	0.00117452	0.0038606	KAT14	1101.19	-0.0267396	0.0405699	0.416129	0.633397	1101.19	-0.0214757	0.0431496	0.589804	0.762549
374395	690.058	0.143693	0.0548677	0.00668274	0.0182699	TMEM179B	690.058	0.0294307	0.0465183	0.427751	0.642943	690.058	0.0290405	0.050366	0.500337	0.696805
80230	912.693	0.143682	0.0421972	0.000537083	0.00190151	RUFY1	912.693	0.054402	0.0398154	0.111837	0.295408	912.693	0.0171646	0.0402372	0.650515	0.804408
2995	362.11	0.143679	0.143467	0.217579	0.343226	GYPC	362.11	-0.306569	0.209317	0.00460426	0.0381328	362.11	-0.44	0.182338	0.000803742	0.00693616
161424	2387.66	0.143634	0.0490327	0.00257534	0.00781837	NOP9	2387.66	-0.0394214	0.0438021	0.262955	0.49066	2387.66	0.0889655	0.0480465	0.0361527	0.125771
84960	313.099	0.143616	0.0734657	0.0392514	0.0845063	CCDC183	313.099	0.0475752	0.0604673	0.243374	0.468147	313.099	0.0936574	0.0708886	0.0901578	0.237511
131375	5.45705	0.143573	0.268617	0.160535	0.270327	LYZL4	NA	NA	NA	NA	NA	5.45705	0.00257242	0.102937	0.891371	0.94833
5756	2111.2	0.143539	0.041866	0.000950477	0.00317317	TWF1	2111.2	0.0169425	0.0371779	0.593247	0.772263	2111.2	0.0340817	0.0398738	0.359478	0.575289
1742	7821.72	0.143534	0.0285847	4.20915e-07	2.48755e-06	DLG4	7821.72	0.00474123	0.0268245	0.829911	0.914341	7821.72	0.00670872	0.0278112	0.773734	0.882103
115106	882.766	0.143529	0.0595809	0.0124577	0.0313893	HAUS1	882.766	-0.0358419	0.050193	0.345089	0.573446	882.766	-0.0711455	0.0567122	0.137672	0.314377
170463	2422.36	0.143448	0.06296	0.0173729	0.0419483	SSBP4	2422.36	-0.0767342	0.0599556	0.0676708	0.218182	2422.36	-0.0292325	0.0557579	0.492256	0.690506
51131	80.5406	0.143383	0.13342	0.202838	0.324746	PHF11	80.5406	-0.00143366	0.0668457	0.959924	0.980189	80.5406	0.0172047	0.0870921	0.72885	0.852938
10858	192.482	0.143374	0.0959409	0.100877	0.186613	CYP46A1	192.482	0.413359	0.103958	3.59732e-06	0.000216858	192.482	0.359723	0.105488	4.73598e-05	0.000716176
1438	55.0376	0.143336	0.149304	0.227136	0.35501	CSF2RA	55.0376	0.0950016	0.147691	0.0322291	0.137745	55.0376	-0.0210493	0.0919822	0.648902	0.803534
3017	288.433	0.143327	0.100238	0.114512	0.206841	HIST1H2BD	288.433	0.164869	0.121104	0.013598	0.0788248	288.433	0.742771	0.106446	1.75189e-13	3.60954e-11
9812	1908.85	0.143287	0.0417488	0.000446857	0.00161188	KIAA0141	1908.85	-0.0511797	0.0392889	0.129882	0.324199	1908.85	-0.0436725	0.0401352	0.243259	0.45291
540	598.689	0.143232	0.0695592	0.0308245	0.0687258	ATP7B	598.689	-0.0636524	0.0627	0.12859	0.322177	598.689	0.0106527	0.0595904	0.852673	0.928448
4331	670.393	0.143194	0.0544437	0.00748407	0.0201597	MNAT1	670.393	0.0174105	0.0452244	0.623278	0.793005	670.393	-0.0228623	0.0500055	0.600963	0.770966
112770	781.261	0.143165	0.0474898	0.00209144	0.00649562	GLMP	781.261	0.0368215	0.0424653	0.301531	0.532963	781.261	0.0702778	0.0462133	0.0886691	0.23486
91754	2813.2	0.143148	0.0333565	1.47206e-05	6.83834e-05	NEK9	2813.2	-0.0516255	0.0321522	0.0727181	0.228541	2813.2	-0.0221555	0.0323921	0.485438	0.684854
203238	134.52	0.143144	0.122998	0.175213	0.289598	CCDC171	134.52	-0.0330383	0.0728077	0.32945	0.559302	134.52	0.000575095	0.0829625	0.988224	0.995035
326342	6.76654	0.143108	0.26758	0.159356	0.268848	ADGRE4P	6.76654	0.0281495	0.0819207	0.016803	0.0903659	6.76654	1.25599	0.605909	0.00111064	0.00884812
90589	318.116	0.143098	0.099586	0.116027	0.209061	ZNF625	318.116	0.0206546	0.0632897	0.569196	0.754855	318.116	0.0536943	0.0813335	0.325256	0.542247
57050	1370.27	0.143019	0.0490588	0.00291768	0.00873178	UTP3	1370.27	0.0210448	0.0421738	0.595926	0.774019	1370.27	0.0421063	0.0461565	0.316178	0.533423
6434	6466.77	0.143016	0.0237807	1.48154e-09	1.19324e-08	TRA2B	6466.77	-0.0345275	0.0230894	0.115757	0.302142	6466.77	-0.0351796	0.0235826	0.126113	0.296875
293	16109.9	0.142992	0.0604979	0.0142437	0.0353344	SLC25A6	16109.9	-0.0559878	0.0540083	0.167377	0.376434	16109.9	-0.066254	0.0564379	0.170603	0.362284
5230	11638.2	0.142982	0.0292005	8.12295e-07	4.58504e-06	PGK1	11638.2	-0.0239692	0.0275735	0.346623	0.574753	11638.2	-0.0374706	0.0285177	0.17037	0.362022
2548	9678.01	0.142916	0.0541571	0.00636668	0.0175253	GAA	9678.01	0.180002	0.057037	0.000182806	0.00406322	9678.01	0.249839	0.0561554	1.09414e-06	3.20331e-05
5519	36.9856	0.142888	0.167618	0.259496	0.392764	PPP2R1B	36.9856	0.102662	0.185255	0.0183103	0.0953388	36.9856	0.477406	0.226123	0.00147888	0.011045
4548	2655.31	0.14286	0.0556046	0.00842211	0.0223401	MTR	2655.31	0.00230599	0.0451687	0.956791	0.978553	2655.31	0.118257	0.0555669	0.0142883	0.0640853
146212	42.0135	0.142814	0.1658	0.252507	0.385132	KCTD19	42.0135	0.0501133	0.0916642	0.0929326	0.264323	42.0135	0.0442245	0.102413	0.339023	0.555203
389177	632.43	0.142767	0.0816726	0.0622236	0.124736	TMEM212	632.43	0.459384	0.0863905	5.90292e-09	1.27877e-06	632.43	0.319684	0.0879256	2.48668e-05	0.000421687
91392	163.767	0.142699	0.0865418	0.0758281	0.147023	ZNF502	163.767	0.0326684	0.0623598	0.405635	0.62372	163.767	-0.0629412	0.0771574	0.259326	0.472476
11052	5361.26	0.142506	0.047957	0.00233275	0.00714887	CPSF6	5361.26	-0.110061	0.0488026	0.00652015	0.0478466	5361.26	0.0500894	0.0452797	0.221317	0.427864
27284	492.037	0.1425	0.177336	0.265078	0.399061	SULT1B1	492.037	0.00662345	0.0709664	0.756838	0.876377	492.037	0.0617721	0.114564	0.208634	0.411944
10163	3697.11	0.142434	0.0432741	0.000857835	0.00289305	WASF2	3697.11	0.0588183	0.0410684	0.094083	0.266352	3697.11	0.146548	0.0437984	0.000288233	0.00309912
162427	2175.94	0.142409	0.0461533	0.00158947	0.00508048	RETREG3	2175.94	0.134474	0.0474942	0.000905154	0.0127108	2175.94	0.138569	0.0467148	0.00103959	0.00841215
1180	2.30864	0.142354	0.29232	0.0438353	0.0929383	CLCN1	NA	NA	NA	NA	NA	2.30864	0.00227148	0.104114	0.850921	0.927307
84191	1171.12	0.14229	0.0512105	0.00422509	0.0121856	FAM96A	1171.12	-0.0715052	0.0492429	0.0645493	0.211692	1171.12	-0.0999876	0.0510502	0.0237809	0.0933511
64745	1914.64	0.142285	0.0356449	5.22301e-05	0.00022347	METTL17	1914.64	0.00193285	0.0324691	0.94839	0.974819	1914.64	-0.0229811	0.0345378	0.481775	0.681742
54870	3538.9	0.14228	0.0258049	1.23142e-08	8.83279e-08	QRICH1	3538.9	0.0294738	0.024819	0.240642	0.465515	3538.9	0.0560248	0.0256793	0.0185133	0.0774506
51104	1393.01	0.142226	0.0359883	6.53971e-05	0.000275056	ABHD17B	1393.01	0.0778814	0.0354691	0.0156957	0.0863122	1393.01	0.0353551	0.0350417	0.284099	0.50062
199221	80.388	0.142222	0.122721	0.177515	0.292628	DZIP1L	80.388	-0.0343385	0.073585	0.310654	0.54205	80.388	0.0425869	0.0892789	0.42846	0.637217
5463	196.604	0.142218	0.0967983	0.106591	0.19497	POU6F1	196.604	0.096109	0.0970185	0.0580581	0.197862	196.604	0.0294289	0.0757276	0.57471	0.752
100131347	25.0638	0.142217	0.190129	0.271147	0.405878		25.0638	0.0423288	0.0879012	0.0843931	0.249577	25.0638	0.0368094	0.103883	0.356697	0.572375
10626	343.789	0.14218	0.0693252	0.0251917	0.0577938	TRIM16	343.789	-0.0538172	0.0601462	0.189937	0.406432	343.789	-0.38448	0.076722	4.22815e-08	1.98309e-06
79713	251.815	0.142106	0.0795365	0.0590282	0.119353	IGFLR1	251.815	-0.028645	0.0588684	0.451739	0.663439	251.815	0.00305609	0.0654878	0.966221	0.983726
64844	3418.18	0.142035	0.0451442	0.00115048	0.00378676	2023-03-07	3418.18	-0.0562259	0.0424244	0.128915	0.322834	3418.18	0.012354	0.042049	0.682333	0.823244
80167	525.474	0.141959	0.0682412	0.0284772	0.0641551	ABHD18	525.474	0.247312	0.0729064	5.15293e-05	0.00168456	525.474	0.187617	0.0717393	0.00164155	0.0119513
90407	616.124	0.141914	0.0560851	0.0094288	0.0246916	TMEM41A	616.124	0.110678	0.0573102	0.0133059	0.0777872	616.124	0.133346	0.0570367	0.00692403	0.0370909
128240	995.164	0.141882	0.0576718	0.010896	0.0279347	NAXE	995.164	-0.125317	0.0604252	0.00775793	0.0537015	995.164	-0.280987	0.0611539	5.2383e-07	1.71998e-05
653857	14.4329	0.141793	0.227252	0.2557	0.38859	ACTR3C	14.4329	0.00941371	0.073811	0.559595	0.747276	14.4329	0.00382093	0.100271	0.895304	0.950573
7098	23.3546	0.141742	0.195828	0.270065	0.404689	TLR3	23.3546	0.0192665	0.0750061	0.351616	0.57972	23.3546	0.0513656	0.112296	0.201031	0.402928
7155	14339.7	0.141603	0.0369131	9.4726e-05	0.000386731	TOP2B	14339.7	-0.0543014	0.0352548	0.0836404	0.248585	14339.7	-0.0363423	0.0354111	0.242879	0.45246
375748	1683.59	0.141495	0.0520261	0.00622421	0.0171611	ERCC6L2	1683.59	-0.0514883	0.0473826	0.156056	0.362016	1683.59	-0.00947335	0.0474676	0.818808	0.908842
984	3389.56	0.141475	0.0546568	0.00816986	0.02176	CDK11B	3389.56	0.135804	0.0569715	0.00359431	0.0327319	3389.56	-0.00747286	0.0492837	0.849093	0.92637
285368	359.862	0.14146	0.0635543	0.0203075	0.0479889	PRRT3	359.862	-0.026275	0.0512069	0.492095	0.694714	359.862	0.0240248	0.0565871	0.632887	0.791914
80006	1322.26	0.14138	0.0469275	0.00212794	0.00659801	TRAPPC13	1322.26	-0.00797705	0.0402953	0.842062	0.92144	1322.26	0.0053482	0.0436625	0.900607	0.952643
25858	2.10463	0.141323	0.293359	0.0307602	0.0686079	CATSPERZ	NA	NA	NA	NA	NA	2.10463	0.0155312	0.105809	0.141772	0.320245
4089	3689.08	0.141304	0.0324891	1.1561e-05	5.46248e-05	SMAD4	3689.08	-0.00242304	0.0300159	0.920128	0.960012	3689.08	0.0450736	0.0317342	0.137296	0.313876
11267	461.052	0.141221	0.0781976	0.0567949	0.115684	SNF8	461.052	0.0548623	0.0654507	0.195863	0.413871	461.052	0.0614209	0.0698376	0.253747	0.466099
350383	66.446	0.14122	0.140591	0.21444	0.339481	GPR142	66.446	0.0195528	0.0704502	0.515128	0.713135	66.446	0.396364	0.175588	0.00116463	0.00917179
219844	184.851	0.141147	0.0995496	0.117628	0.211292	HYLS1	184.851	-0.0285458	0.0655164	0.436933	0.651019	184.851	-0.301342	0.117072	0.000849792	0.00727642
5997	510.667	0.141105	0.0735329	0.0422627	0.0901144	RGS2	510.667	0.0319125	0.0567171	0.411465	0.62885	510.667	0.0400452	0.0639053	0.428941	0.637705
57693	1337.64	0.141065	0.0421767	0.000671813	0.00232478	ZNF317	1337.64	-0.0266969	0.0380157	0.395333	0.616508	1337.64	0.0218131	0.0400865	0.553938	0.737405
7064	1335.13	0.141061	0.056174	0.0093813	0.0245863	THOP1	1335.13	-0.0340955	0.0478846	0.3505	0.578935	1335.13	0.0114802	0.0505491	0.801244	0.898484
84525	6.26738	0.141004	0.270634	0.15014	0.256537	HOPX	NA	NA	NA	NA	NA	6.26738	0.00933678	0.103627	0.593688	0.76505
404734	1873.9	0.141	0.0911777	0.0895563	0.168955	ANKHD1-EIF4EBP3	1873.9	0.056807	0.0734309	0.197506	0.415681	1873.9	0.126702	0.0924897	0.0478808	0.153306
126326	10.9965	0.140979	0.249032	0.223843	0.351068	GIPC3	10.9965	0.0150256	0.0758042	0.242141	0.467182	10.9965	0.0429965	0.114245	0.102897	0.258539
55656	215.296	0.140943	0.143439	0.226497	0.354373	INTS8	215.296	0.0386999	0.0794452	0.225435	0.448635	215.296	0.00326766	0.0880047	0.948991	0.975504
2963	1561.63	0.140939	0.0528628	0.0060556	0.0167483	GTF2F2	1561.63	-0.0506628	0.0478435	0.185236	0.400944	1561.63	-0.0196277	0.0483015	0.614744	0.780334
644591	54.459	0.140862	0.153644	0.235864	0.365633	PPIAL4G	54.459	0.439925	0.200097	0.00104034	0.0139385	54.459	0.113054	0.146236	0.0794927	0.218016
6156	8314.64	0.14084	0.0615285	0.0184997	0.0443343	RPL30	8314.64	-0.069567	0.0573681	0.103726	0.282679	8314.64	-0.0612418	0.0569872	0.202099	0.40409
55311	1639.55	0.140827	0.0541372	0.0074415	0.0200739	ZNF444	1639.55	0.00687495	0.044413	0.839923	0.919985	1639.55	-0.0819844	0.0525623	0.0730209	0.205991
27334	17.1715	0.140555	0.2564	0.186263	0.30381	P2RY10	17.1715	0.0099231	0.0747183	0.40831	0.626269	17.1715	0.0224102	0.105372	0.333179	0.549535
6907	297.053	0.140511	0.07403	0.0448494	0.0948617	TBL1X	297.053	-0.0308476	0.0570226	0.424667	0.64075	297.053	-0.0687108	0.0687299	0.181277	0.376903
51506	2244.26	0.140447	0.0449894	0.00141494	0.00456589	UFC1	2244.26	0.0321824	0.0401797	0.333714	0.563115	2244.26	-0.0325819	0.042467	0.36695	0.581643
53905	44.149	0.1404	0.1695	0.263309	0.396966	DUOX1	44.149	0.383193	0.261833	0.00384839	0.0342746	44.149	0.225577	0.270389	0.0181437	0.0763888
78994	1463.52	0.140317	0.0451884	0.00156452	0.00500866	PRR14	1463.52	0.0349449	0.0406137	0.309802	0.541669	1463.52	-0.254948	0.0473202	1.05082e-08	6.14207e-07
123283	1245.34	0.140277	0.042524	0.00109832	0.00362986	TARSL2	1245.34	0.0659601	0.0408909	0.0461036	0.171658	1245.34	0.0747797	0.0417507	0.0498475	0.157734
79903	2595	0.140179	0.0338543	2.63124e-05	0.000117628	NAA60	2595	0.033315	0.0317558	0.247334	0.472636	2595	0.0882157	0.0336938	0.00537253	0.0304177
100134368	21.7677	0.14007	0.20596	0.27758	0.412865		21.7677	0.0244186	0.0776533	0.217844	0.440877	21.7677	0.020407	0.100615	0.554225	0.737577
3281	29.689	0.14003	0.196358	0.285812	0.421748	HSBP1	29.689	0.0237795	0.0768621	0.261948	0.489731	29.689	0.0247833	0.100598	0.521544	0.713767
1628	72.8933	0.140023	0.158112	0.251926	0.38438	DBP	72.8933	-0.0141715	0.0709762	0.589266	0.769267	72.8933	-0.00869362	0.0917783	0.830032	0.914962
1537	2868.21	0.139859	0.0608248	0.0169823	0.0411349	CYC1	2868.21	-0.0815857	0.0588947	0.0656759	0.213837	2868.21	-0.0813415	0.058223	0.0781611	0.215675
79953	514.021	0.139852	0.104742	0.135796	0.237074	SYNDIG1	514.021	-0.0644602	0.0844136	0.134676	0.331166	514.021	-0.0712912	0.0890343	0.219794	0.426119
55720	2792.57	0.139804	0.0321169	1.04566e-05	4.96991e-05	TSR1	2792.57	-0.0928223	0.0323195	0.00168692	0.0196129	2792.57	0.00819473	0.0311963	0.771969	0.881189
5469	4246.22	0.139734	0.0528347	0.00677016	0.018461	MED1	4246.22	-0.142871	0.0552794	0.001515	0.0182333	4246.22	0.0583337	0.0497795	0.184211	0.380878
79879	95.867	0.139728	0.130525	0.204239	0.326615	CCDC134	95.867	-0.0132125	0.0677741	0.665128	0.819629	95.867	0.0748476	0.105262	0.194254	0.394272
9719	55.0336	0.139559	0.146573	0.237823	0.368013	ADAMTSL2	55.0336	-0.0481703	0.0872389	0.135392	0.332078	55.0336	-0.17612	0.196292	0.0309465	0.112992
7484	24.3693	0.139541	0.190677	0.278559	0.413738	WNT9B	24.3693	0.0526374	0.0980729	0.0426281	0.163629	24.3693	0.0534104	0.112722	0.201059	0.402928
27098	2.83972	0.139447	0.285009	0.0640819	0.127959	CLUL1	NA	NA	NA	NA	NA	2.83972	0.0216729	0.107073	0.102734	0.258371
57017	1385.71	0.139361	0.0425692	0.000846918	0.00286421	COQ9	1385.71	0.0345556	0.0386505	0.29143	0.521826	1385.71	0.00288403	0.040219	0.939268	0.97076
3045	831.937	0.139337	0.0811349	0.0625941	0.125419	HBD	831.937	0.0666333	0.0713043	0.123386	0.313967	831.937	0.0713061	0.0733701	0.199212	0.400539
85449	5.49303	0.139237	0.260356	0.182062	0.298604	KIAA1755	NA	NA	NA	NA	NA	5.49303	-0.0236517	0.106653	0.225916	0.432445
138716	431.299	0.139181	0.082015	0.0698254	0.137198	RPP25L	431.299	-0.0725154	0.0745343	0.109578	0.291797	431.299	-0.0173378	0.0670487	0.743072	0.862753
7283	1974	0.139137	0.0503903	0.00503279	0.0142373	TUBG1	1974	-0.0728448	0.048529	0.0574665	0.197144	1974	-0.100123	0.0499867	0.023679	0.0930618
51773	5243.13	0.139117	0.0624395	0.0176659	0.042534	RSF1	5243.13	0.094632	0.0624527	0.0386591	0.153966	5243.13	0.104235	0.06136	0.0473814	0.15221
286046	113.035	0.13908	0.129996	0.204192	0.326572	XKR6	113.035	0.0415791	0.0786133	0.222633	0.446002	113.035	0.308891	0.162586	0.00354023	0.022112
7525	1307.35	0.139055	0.0543345	0.00840008	0.0222922	YES1	1307.35	0.00190411	0.0445379	0.973697	0.98784	1307.35	0.132879	0.0550446	0.00563792	0.0315551
149111	122.46	0.139014	0.10652	0.143765	0.247779	CNIH3	122.46	-0.0106533	0.0632924	0.764219	0.880839	122.46	-0.0550681	0.0865378	0.323207	0.540417
8890	1670.44	0.138905	0.0403956	0.000468187	0.00168019	EIF2B4	1670.44	-0.00423341	0.0359019	0.910187	0.954895	1670.44	-0.000930036	0.0383741	0.971413	0.985825
29889	2856.89	0.138868	0.0294066	1.9575e-06	1.0447e-05	GNL2	2856.89	0.0248022	0.0278347	0.335228	0.564685	2856.89	0.0218293	0.0288366	0.438902	0.645873
92399	849.61	0.138806	0.0462354	0.00215986	0.00668852	MRRF	849.61	-0.0251542	0.0407689	0.45937	0.668898	849.61	-0.105126	0.0469434	0.0129475	0.059364
646	20.5131	0.138802	0.20443	0.280219	0.415515	BNC1	20.5131	0.0177323	0.0750031	0.358127	0.584751	20.5131	0.0374818	0.10639	0.29982	0.517937
26024	819.086	0.138769	0.0467796	0.0023956	0.00731886	PTCD1	819.086	-0.0165361	0.040602	0.624676	0.793603	819.086	0.00908907	0.0438048	0.822383	0.910676
23627	19.8283	0.138738	0.195433	0.281135	0.416536	PRND	19.8283	0.0196079	0.0751544	0.34249	0.571473	19.8283	-0.000334986	0.0972762	0.993536	0.997002
5343	54.9567	0.138731	0.154774	0.257719	0.390777	PLGLB1	54.9567	0.0195298	0.0720783	0.473389	0.681249	54.9567	0.0223246	0.0931268	0.558788	0.740713
6157	10926	0.138711	0.0608207	0.0180934	0.0434638	RPL27A	10926	-0.0588044	0.0547951	0.15374	0.358853	10926	-0.0708588	0.0571422	0.149869	0.333058
145270	12.0315	0.138705	0.221398	0.267793	0.402143	PRIMA1	12.0315	-0.0251549	0.0791022	0.124729	0.316003	12.0315	-0.78591	0.481607	0.00264449	0.0174846
387590	196.486	0.138649	0.109144	0.152438	0.259646	TPTEP1	196.486	0.370733	0.125339	0.000152096	0.00354699	196.486	0.276056	0.127041	0.00247668	0.0166218
6940	515.662	0.138623	0.0621958	0.0208008	0.0489966	ZNF354A	515.662	0.120462	0.0646431	0.0126357	0.0752034	515.662	0.121953	0.0627735	0.0198072	0.0815573
55841	1020.79	0.138573	0.0490526	0.00375561	0.0109402	WWC3	1020.79	-0.0471841	0.0447845	0.191004	0.407635	1020.79	0.0438907	0.0463091	0.304114	0.521559
121006	6.62527	0.138567	0.247458	0.225356	0.353047	FAM186A	6.62527	0.0206671	0.0777285	0.127035	0.319686	6.62527	-0.019895	0.10481	0.375183	0.589527
8467	15775.2	0.138432	0.0355918	8.00174e-05	0.000331093	SMARCA5	15775.2	-0.0285085	0.0329475	0.331435	0.560999	15775.2	0.0126093	0.0339772	0.676152	0.819789
8939	4033.43	0.138413	0.0417087	0.000601083	0.0021051	FUBP3	4033.43	-0.027335	0.0376179	0.350987	0.579304	4033.43	0.0328059	0.039638	0.384632	0.598434
26512	2310.5	0.138379	0.0396852	0.000396855	0.00144482	INTS6	2310.5	0.0520672	0.0375369	0.111992	0.295667	2310.5	0.0543282	0.0384695	0.129546	0.302324
4725	4372.32	0.138351	0.0508708	0.00579021	0.0161095	NDUFS5	4372.32	-0.0529529	0.0465626	0.141483	0.341177	4372.32	-0.146209	0.0517492	0.001335	0.0101827
170506	5686.18	0.138325	0.0402535	0.00045649	0.00164206	DHX36	5686.18	-0.0264397	0.0364241	0.379448	0.603671	5686.18	0.0554469	0.0388146	0.134785	0.310276
441024	493.225	0.138132	0.0697715	0.0372105	0.0806795	MTHFD2L	493.225	-0.0457524	0.0582307	0.23143	0.455619	493.225	0.0216543	0.0602679	0.660806	0.810781
143570	386.079	0.13802	0.0587545	0.0159941	0.0390613	XRRA1	386.079	-0.0161169	0.0476625	0.663338	0.818228	386.079	0.0763572	0.0566336	0.115269	0.279451
8566	2063.43	0.137951	0.0487315	0.00373183	0.010886	PDXK	2063.43	0.0755179	0.0472639	0.0484174	0.177371	2063.43	0.179955	0.0500056	7.06101e-05	0.000992213
58505	1582.76	0.137891	0.0461079	0.002282	0.00701376	OSTC	1582.76	-0.0699319	0.0445777	0.0579645	0.197755	1582.76	-0.0545228	0.0443042	0.155318	0.341167
84172	1042.23	0.137879	0.0473177	0.00314367	0.00932694	POLR1B	1042.23	-0.163793	0.049839	0.000152368	0.00354699	1042.23	-0.0215657	0.0443561	0.57903	0.755071
7541	531.622	0.137811	0.0575978	0.0136062	0.033948	ZBTB14	531.622	-0.0435286	0.0504257	0.268705	0.497466	531.622	-0.0460505	0.053741	0.308755	0.526262
158399	85.2301	0.137794	0.129481	0.209184	0.332597	ZNF483	85.2301	0.0641156	0.0954495	0.102471	0.280447	85.2301	0.0396771	0.0908549	0.445596	0.651238
55308	2321.84	0.137584	0.0293943	3.3757e-06	1.7309e-05	DDX19A	2321.84	-0.0137448	0.0276946	0.601257	0.778184	2321.84	0.00600718	0.028853	0.859904	0.932426
54934	1489.52	0.137496	0.0359326	0.000109407	0.00044185	KANSL2	1489.52	0.0162819	0.0329095	0.584372	0.765249	1489.52	0.00969703	0.034758	0.76477	0.876857
3903	158.966	0.137384	0.106817	0.148239	0.253881	LAIR1	158.966	0.171988	0.133753	0.0132022	0.0774164	158.966	0.0370453	0.0814762	0.486009	0.685277
81669	11685.6	0.13726	0.0335171	2.36304e-05	0.0001066	CCNL2	11685.6	0.113476	0.033852	0.000181441	0.00403871	11685.6	-0.132732	0.0337991	2.00765e-05	0.000347972
11330	56.4423	0.137079	0.144592	0.243846	0.375519	CTRC	56.4423	0.0319611	0.075886	0.296902	0.528302	56.4423	0.00523764	0.0890411	0.912527	0.958587
90592	1498.9	0.137001	0.0686968	0.036765	0.0798367	ZNF700	1498.9	0.327684	0.0730856	4.27752e-07	4.06126e-05	1498.9	0.0849557	0.0653504	0.105041	0.261976
11133	818.705	0.13696	0.0480818	0.00360459	0.0105451	KPTN	818.705	0.0764695	0.0467164	0.0443595	0.167681	818.705	0.0403357	0.0455376	0.324468	0.541481
54187	933.096	0.136945	0.0629161	0.0231843	0.0538729	NANS	933.096	0.00122261	0.0487964	0.97418	0.98784	933.096	-0.0289705	0.0560733	0.530493	0.719384
23513	4724.87	0.136791	0.0571262	0.0127594	0.0320632	SCRIB	4724.87	0.127255	0.0596299	0.00614837	0.0460858	4724.87	0.23512	0.0594544	9.09786e-06	0.000183325
10781	1425.85	0.136779	0.0442463	0.00157357	0.00503476	ZNF266	1425.85	0.0663756	0.0424691	0.0593422	0.200559	1425.85	0.178592	0.0452515	1.55535e-05	0.000284537
10907	2549.36	0.136753	0.0559468	0.0114375	0.0291059	TXNL4A	2549.36	-0.00218417	0.0452959	0.897644	0.949309	2549.36	-0.0433606	0.051554	0.336276	0.552463
64976	788.958	0.136732	0.0514725	0.00671658	0.0183416	MRPL40	788.958	-0.0962324	0.0521602	0.0205127	0.102839	788.958	-0.0619278	0.0495748	0.153143	0.33766
57016	10.9784	0.136707	0.240737	0.241604	0.372612	AKR1B10	10.9784	0.0306151	0.0827011	0.0405779	0.159014	10.9784	0.0321673	0.108129	0.223185	0.429884
401089	170.002	0.136689	0.134085	0.216481	0.342036	FOXL2NB	170.002	-0.0972614	0.1389	0.0376225	0.151671	170.002	-0.0417182	0.0929705	0.416065	0.62653
55037	3535.47	0.136686	0.0501123	0.0051633	0.0145747	PTCD3	3535.47	0.106764	0.0509993	0.00970146	0.0624605	3535.47	0.0668171	0.0479336	0.114975	0.279037
55153	2308.98	0.136604	0.0393995	0.000469028	0.00168249	SDAD1	2308.98	0.0777092	0.0387155	0.0222884	0.108762	2308.98	0.118734	0.0395815	0.00136532	0.010366
9546	424.319	0.136583	0.0631691	0.0236553	0.0548023	APBA3	424.319	0.0298019	0.0513171	0.440469	0.653692	424.319	-0.0701022	0.0603119	0.154804	0.340494
49856	799.547	0.136561	0.0475553	0.00324121	0.00958259	WRAP73	799.547	0.0534399	0.0440624	0.143945	0.344463	799.547	0.00900543	0.0444081	0.822609	0.910751
23053	3780.57	0.136497	0.0497046	0.0048725	0.0138303	ZSWIM8	3780.57	0.0824656	0.0488155	0.0350057	0.145022	3780.57	0.222986	0.0512551	2.36578e-06	6.00851e-05
254170	274.125	0.136486	0.0759901	0.0583586	0.118155	FBXO33	274.125	-0.0235894	0.056466	0.528196	0.723568	274.125	-0.012965	0.0639316	0.834811	0.91808
4783	651.739	0.136485	0.0653258	0.0294416	0.0660359	NFIL3	651.739	-0.0640816	0.0596564	0.132087	0.327313	651.739	-0.136742	0.067412	0.0187435	0.0781359
1981	15192.6	0.13648	0.031378	1.16725e-05	5.51361e-05	EIF4G1	15192.6	-0.0286914	0.0295548	0.287666	0.517449	15192.6	0.0745928	0.0309513	0.0111728	0.0534574
80764	541.823	0.136426	0.0916947	0.107015	0.195627	THAP7	541.823	-0.0313556	0.0638216	0.401827	0.620855	541.823	-0.00152053	0.0710535	0.971895	0.986074
25949	1601.16	0.136361	0.0441152	0.00160221	0.00511667	SYF2	1601.16	0.0804819	0.0433108	0.0273561	0.124204	1601.16	-0.017892	0.0415671	0.637571	0.795359
23658	1338.88	0.136348	0.0528766	0.00788986	0.0211345	LSM5	1338.88	-0.129338	0.0551416	0.00378475	0.0338646	1338.88	-0.154923	0.0545673	0.00129844	0.00997774
113878	607.697	0.136266	0.0506458	0.00536379	0.0150725	DTX2	607.697	0.144888	0.052442	0.00098827	0.0134897	607.697	0.126964	0.0513895	0.00526657	0.0299651
11283	32.9224	0.136192	0.18902	0.28608	0.421995	CYP4F8	32.9224	0.0151997	0.0734519	0.48126	0.687687	32.9224	0.0320546	0.102018	0.415504	0.626192
64773	1159.07	0.136109	0.0580835	0.0148292	0.0366145	PCED1A	1159.07	-0.0570277	0.0527322	0.148909	0.352147	1159.07	-0.295551	0.0614951	1.707e-07	6.43856e-06
442319	12.6306	0.136101	0.226216	0.276405	0.4117	ZNF727	12.6306	0.0344937	0.0846233	0.0513875	0.184262	12.6306	-0.0114964	0.101312	0.685187	0.82529
10189	15.4063	0.136086	0.216158	0.280641	0.415986	ALYREF	15.4063	-0.0168043	0.0754566	0.33078	0.560386	15.4063	-0.00282616	0.0994989	0.92948	0.965808
113177	123.253	0.136072	0.115917	0.179949	0.295772	IZUMO4	123.253	0.0462661	0.0777117	0.214715	0.436959	123.253	0.0295726	0.083679	0.568721	0.747963
710	2275.35	0.136026	0.0462321	0.00265761	0.00804638	SERPING1	2275.35	0.0248034	0.0405643	0.488506	0.692643	2275.35	-0.164941	0.0475549	0.00015859	0.00192918
815	24.7501	0.136008	0.190235	0.290953	0.42684	CAMK2A	24.7501	-0.00112092	0.0716045	0.971325	0.986816	24.7501	-0.00477433	0.0968098	0.89312	0.94921
64793	1686.13	0.135985	0.046824	0.00321408	0.00951071	CEP85	1686.13	-0.0327286	0.0416542	0.339052	0.568389	1686.13	0.0271759	0.0438172	0.496384	0.693734
100533106	64.9526	0.135972	0.175414	0.282892	0.418623	ZHX1-C8orf76	64.9526	0.00267575	0.0707133	0.907393	0.953682	64.9526	0.00992407	0.0948641	0.808491	0.902568
54788	1434.01	0.135924	0.0398535	0.000572612	0.0020146	DNAJB12	1434.01	0.0242288	0.0361069	0.445297	0.657305	1434.01	-0.0275909	0.0383514	0.440372	0.646708
23173	1464.02	0.135867	0.0383132	0.000315989	0.00117168	METAP1	1464.02	-0.116821	0.0392888	0.000842237	0.0120619	1464.02	-0.122117	0.0391681	0.000837917	0.00718221
1859	2809.01	0.135791	0.0569887	0.0140066	0.0348285	DYRK1A	2809.01	0.134723	0.0598349	0.00459783	0.038103	2809.01	0.108994	0.056567	0.0250091	0.0964268
22862	2860.83	0.135787	0.0630937	0.0243767	0.0562173	FNDC3A	2860.83	-0.0475931	0.054411	0.23125	0.455436	2860.83	0.0725566	0.0592661	0.134911	0.310317
84232	1969.91	0.135738	0.0590967	0.0180075	0.0432761	MAF1	1969.91	-0.0208476	0.0479288	0.572658	0.756922	1969.91	-0.0243362	0.0529175	0.581313	0.756899
8131	734.551	0.135681	0.0530049	0.00856467	0.0226754	NPRL3	734.551	0.123557	0.0546245	0.00512719	0.0410095	734.551	-0.0487263	0.050106	0.267579	0.482075
55791	1585.1	0.13564	0.0368813	0.000179355	0.000696141	LRIF1	1585.1	-0.0190417	0.0337654	0.494515	0.696596	1585.1	0.0252749	0.0356452	0.481787	0.681742
100133091	410.558	0.135627	0.066507	0.0334479	0.0736395		410.558	0.00972948	0.0508029	0.744324	0.868429	410.558	0.152539	0.0689383	0.00724095	0.03834
26155	5750.05	0.135607	0.0341197	6.06066e-05	0.000256831	NOC2L	5750.05	-0.00411014	0.0312437	0.879405	0.940294	5750.05	0.0389784	0.0330645	0.215956	0.421354
100141515	35.6208	0.135602	0.188378	0.29081	0.426779	C17orf99	35.6208	0.391734	0.366418	0.00548232	0.0425447	35.6208	0.0495024	0.110141	0.228734	0.435915
790	2808.28	0.135597	0.0487212	0.00443435	0.0127456	CAD	2808.28	0.00715548	0.0413428	0.845197	0.922966	2808.28	0.12556	0.0489513	0.00425927	0.025386
163049	1136.13	0.135584	0.052627	0.00805771	0.0215055	ZNF791	1136.13	0.124633	0.0543141	0.00460841	0.0381328	1136.13	0.0857947	0.0513794	0.0561105	0.171558
10081	930.28	0.135497	0.0518789	0.00697108	0.0189414	PDCD7	930.28	0.0202882	0.0438869	0.589344	0.769303	930.28	0.0481458	0.0488186	0.259522	0.472625
1349	2969.04	0.135379	0.0791571	0.0601865	0.121331	COX7B	2969.04	-0.139439	0.0871015	0.0143174	0.0812905	2969.04	-0.266887	0.0854396	0.000205419	0.0023546
189	22.8766	0.135375	0.185795	0.28915	0.425079	AGXT	22.8766	0.023835	0.0762431	0.292851	0.523313	22.8766	0.0426957	0.106058	0.300091	0.518064
25917	1558.95	0.135306	0.037369	0.000226325	0.000862945	THUMPD3	1558.95	-0.0385318	0.0350119	0.206438	0.426588	1558.95	-0.0397936	0.036429	0.238312	0.446916
8832	68.5177	0.135264	0.151696	0.259456	0.392739	CD84	68.5177	0.192369	0.300107	0.0127637	0.0756457	68.5177	0.110379	0.143008	0.0770512	0.213891
10298	2333.54	0.135239	0.039544	0.000458841	0.00165016	PAK4	2333.54	-0.0376991	0.0365549	0.234489	0.458457	2333.54	0.0212942	0.0376587	0.524584	0.715502
56112	92.9577	0.135196	0.152822	0.259874	0.393019	PCDHGA3	92.9577	0.583692	0.190073	7.92738e-05	0.00226542	92.9577	0.818883	0.180859	2.86987e-07	1.00861e-05
91351	24.6705	0.135194	0.200645	0.29503	0.431507	DDX60L	24.6705	-0.00400217	0.072247	0.833019	0.915976	24.6705	0.0327805	0.10404	0.376427	0.590976
51631	3688.03	0.135144	0.0316258	1.61115e-05	7.43938e-05	LUC7L2	3688.03	-0.0189234	0.0295387	0.483211	0.68945	3688.03	-0.00824983	0.030699	0.770333	0.880324
10351	7.90118	0.135116	0.243561	0.235247	0.364912	ABCA8	7.90118	-0.0083679	0.0743596	0.484525	0.690125	7.90118	0.00754904	0.102047	0.752849	0.869419
55374	332.438	0.135112	0.0691176	0.0410879	0.0879098	TMCO6	332.438	-0.10827	0.0725575	0.028816	0.128544	332.438	-0.0323427	0.0610242	0.515675	0.709091
90204	437.561	0.135081	0.0626366	0.0242564	0.0559704	ZSWIM1	437.561	0.0611636	0.0567423	0.140389	0.3396	437.561	0.0514134	0.0576498	0.288002	0.505293
8546	1479.48	0.134994	0.0497014	0.00642196	0.0176515	AP3B1	1479.48	0.00177411	0.0418757	0.968368	0.984953	1479.48	0.0458264	0.0467718	0.272452	0.48755
29775	246.296	0.134985	0.0896292	0.102506	0.188942	CARD10	246.296	-0.116124	0.0985973	0.0347155	0.144274	246.296	-0.211592	0.101684	0.00520747	0.0297212
7268	1024.47	0.134974	0.0600392	0.0197735	0.0469039	TTC4	1024.47	-0.0500644	0.052986	0.207276	0.427684	1024.47	-0.00367773	0.0532188	0.942585	0.972454
51227	746.156	0.13489	0.0748659	0.0559233	0.114129	PIGP	746.156	-0.0319815	0.0574186	0.433376	0.647966	746.156	-0.132377	0.0768594	0.0268561	0.101716
7307	1214.11	0.134879	0.0770185	0.0690293	0.135984	U2AF1	1214.11	0.0216134	0.0563804	0.572922	0.75699	1214.11	0.107006	0.0755693	0.0853863	0.228876
54939	853.762	0.134851	0.0794763	0.0711883	0.139374	COMMD4	853.762	0.00968659	0.0557572	0.857319	0.929272	853.762	-0.1414	0.0824473	0.0221201	0.0885824
22889	2207.27	0.134849	0.0427986	0.00152386	0.00488873	KHDC4	2207.27	-0.0122557	0.0377067	0.677732	0.8277	2207.27	-0.0208337	0.0404536	0.554245	0.737577
55125	1319.1	0.134815	0.0557383	0.0118506	0.0300258	CEP192	1319.1	-0.0716618	0.0532213	0.0819276	0.245448	1319.1	0.012597	0.0503044	0.789351	0.890728
337873	581.218	0.134739	0.0938514	0.116878	0.210162		581.218	0.0670095	0.0798788	0.116066	0.302526	581.218	0.481654	0.102239	1.22305e-07	4.83441e-06
9519	3173.1	0.134725	0.0407671	0.000806399	0.00273821	TBPL1	3173.1	-0.0911957	0.0407468	0.00992277	0.0633813	3173.1	-0.0551455	0.0394404	0.13066	0.303933
10412	2299.68	0.134656	0.053209	0.0102021	0.0264049	NSA2	2299.68	0.023706	0.0448931	0.513667	0.711519	2299.68	0.0399198	0.0492148	0.366064	0.580778
147991	1593.46	0.134652	0.0528517	0.00876742	0.0231431	DPY19L3	1593.46	-0.0346595	0.0459112	0.324222	0.553833	1593.46	-0.0118122	0.0481368	0.802539	0.899181
6832	1539.06	0.13464	0.0376925	0.000287664	0.00107684	SUPV3L1	1539.06	-0.011014	0.0341024	0.71992	0.854119	1539.06	0.00221707	0.0361658	0.946218	0.974234
6345	28.898	0.134557	0.173574	0.287487	0.423304	SRL	28.898	0.00611437	0.0709021	0.790348	0.894624	28.898	-0.0478679	0.10725	0.269084	0.483701
93627	1518.1	0.134508	0.0466112	0.00285463	0.00857355	TBCK	1518.1	-0.0695569	0.0449913	0.0601255	0.20197	1518.1	0.0360826	0.0439015	0.368552	0.582942
54551	970.03	0.134487	0.0430243	0.00145235	0.004678	MAGEL2	970.03	0.00218174	0.0377538	0.967728	0.984571	970.03	0.186661	0.0440532	5.16768e-06	0.000115419
376940	530.778	0.134457	0.0732466	0.0498689	0.103721	ZC3H6	530.778	0.102675	0.0749399	0.042938	0.164327	530.778	0.00451529	0.0617364	0.928405	0.965118
64645	1907.11	0.134403	0.0375372	0.000256315	0.000967873	MFSD14A	1907.11	-0.0240264	0.0343988	0.447044	0.658937	1907.11	-0.00971175	0.0360233	0.789649	0.890851
7553	855.143	0.134393	0.0447359	0.00227184	0.00698763	ZNF7	855.143	0.0538994	0.0418502	0.125371	0.31684	855.143	-0.00242418	0.0422006	0.947085	0.974712
64850	7.7041	0.134374	0.266129	0.16523	0.276407	ETNPPL	7.7041	1.13121	0.750152	0.00291873	0.0281638	7.7041	0.0214332	0.106138	0.269152	0.483701
28955	532.988	0.134321	0.060859	0.0224229	0.05232	DEXI	532.988	0.023251	0.0492449	0.539097	0.732108	532.988	0.00486891	0.054092	0.921204	0.962388
1975	10775.1	0.13432	0.0250256	5.12209e-08	3.40174e-07	EIF4B	10775.1	0.0478005	0.0243754	0.0327276	0.138762	10775.1	0.0630678	0.0247926	0.00713426	0.0379703
317701	19.9626	0.134318	0.197083	0.291565	0.427403	VN1R2	19.9626	0.0105447	0.0729063	0.595806	0.773996	19.9626	0.0587577	0.11792	0.149149	0.331978
8870	108.65	0.134303	0.176101	0.287241	0.423246	IER3	108.65	-0.0178334	0.0733885	0.436429	0.650651	108.65	-0.0679343	0.119678	0.151401	0.335381
79694	728.407	0.134281	0.064158	0.0272531	0.0617852	MANEA	728.407	-0.251164	0.0694758	2.10823e-05	0.000832291	728.407	-0.200253	0.0682832	0.000794234	0.00688294
399909	2590.65	0.134273	0.0385094	0.000364232	0.00133488	PCNX3	2590.65	-0.0333962	0.0355651	0.249161	0.474948	2590.65	0.0542465	0.0373717	0.111307	0.272898
6256	864.862	0.134226	0.0480925	0.00397256	0.0115283	RXRA	864.862	0.00619542	0.0410224	0.868645	0.935319	864.862	0.0177241	0.0448797	0.660496	0.81056
83543	2684.55	0.134183	0.0390685	0.000472038	0.00169177	AIF1L	2684.55	-0.172236	0.0403921	3.04113e-06	0.000191704	2684.55	0.0064864	0.0371115	0.848574	0.926233
26953	13.329	0.133998	0.228439	0.271792	0.406598	RANBP6	13.329	0.00165323	0.0732033	0.925157	0.961931	13.329	0.0193831	0.102819	0.496759	0.694082
9615	28.2532	0.133988	0.182035	0.289517	0.425438	GDA	28.2532	0.0513772	0.0956086	0.0566122	0.195017	28.2532	0.0353061	0.102253	0.387052	0.600336
5959	18.7512	0.133961	0.215299	0.283322	0.419146	RDH5	18.7512	0.0118905	0.0739858	0.485091	0.690125	18.7512	0.0126023	0.10031	0.688791	0.826984
64579	13.2379	0.133908	0.282765	0.0403413	0.0865323	NDST4	13.2379	0.00848777	0.0751356	0.203332	0.423028	13.2379	0.0157469	0.105474	0.224684	0.431366
5981	1766.9	0.13389	0.0496995	0.00562623	0.015713	RFC1	1766.9	0.063101	0.0468199	0.0921316	0.263006	1766.9	0.0734625	0.0480078	0.0849298	0.228038
54623	1736.86	0.133861	0.0502221	0.00642959	0.0176667	PAF1	1736.86	0.0275548	0.0434102	0.438427	0.651813	1736.86	-0.0865473	0.0493488	0.0484809	0.154657
94104	3031.96	0.133736	0.0540493	0.0116514	0.0295655	PAXBP1	3031.96	-0.0272255	0.0457647	0.45101	0.662685	3031.96	0.104137	0.0534456	0.0262656	0.0999709
730102	54.6224	0.133734	0.150265	0.264167	0.397925		54.6224	0.03211	0.076795	0.277125	0.50641	54.6224	0.252551	0.211991	0.0129417	0.0593538
9841	597.003	0.133669	0.0606989	0.0227058	0.0528851	ZBTB24	597.003	-0.0563957	0.0548001	0.165719	0.373852	597.003	0.0387745	0.0551932	0.411424	0.622785
6633	3028.3	0.133571	0.063913	0.0295831	0.0662914	SNRPD2	3028.3	-0.0747667	0.0604059	0.0866399	0.253388	3028.3	-0.133143	0.0648979	0.0133883	0.0609384
80817	1151.66	0.133533	0.0509225	0.00712042	0.0193129	CEP44	1151.66	-0.0616989	0.0478806	0.105117	0.284824	1151.66	-0.0646765	0.048987	0.131788	0.305909
84335	1642.22	0.13352	0.0578222	0.017452	0.042085	AKT1S1	1642.22	0.0108812	0.0465883	0.767935	0.882747	1642.22	0.0315159	0.052389	0.489464	0.688499
10988	4934.13	0.133492	0.0400416	0.000663124	0.00229707	METAP2	4934.13	0.0209128	0.0360163	0.54728	0.738195	4934.13	0.0594237	0.0387509	0.0786732	0.21667
3824	237.498	0.133414	0.0942224	0.120561	0.215481	KLRD1	237.498	0.055191	0.0741088	0.194335	0.412113	237.498	0.0884822	0.0871175	0.136946	0.313423
57699	38.2456	0.133398	0.170542	0.287254	0.423246	CPNE5	38.2456	-0.0164509	0.0727125	0.496907	0.698239	38.2456	-0.279909	0.324407	0.0130262	0.0596087
245973	15.5335	0.133341	0.227505	0.272897	0.407736	ATP6V1C2	15.5335	0.0149972	0.0752276	0.324051	0.553724	15.5335	0.0700499	0.134249	0.0410882	0.137402
7756	7643.12	0.133337	0.0284792	2.35861e-06	1.24033e-05	ZNF207	7643.12	-0.0612332	0.0279246	0.0198347	0.100256	7643.12	0.0342469	0.0278624	0.192564	0.392147
64771	2012.74	0.133305	0.033927	6.30806e-05	0.000266087	C6orf106	2012.74	0.0369769	0.0319631	0.195106	0.412953	2012.74	0.032547	0.0330497	0.281263	0.497294
84909	532.419	0.133274	0.0630014	0.0276596	0.0625469	C9orf3	532.419	-0.141834	0.0679671	0.00578908	0.0440583	532.419	-0.223909	0.0678915	0.000150276	0.00184848
11025	28.2219	0.133245	0.184832	0.298194	0.434932	LILRB3	28.2219	0.0424456	0.0877454	0.0895735	0.258826	28.2219	0.00488201	0.0961249	0.902116	0.953361
51619	682.994	0.133098	0.0451092	0.00224984	0.00693389	UBE2D4	682.994	-0.00717802	0.0392568	0.860886	0.931174	682.994	-0.0220769	0.0429832	0.570806	0.749509
10233	99.946	0.133034	0.106316	0.161443	0.271499	LRRC23	99.946	-0.0400689	0.0722414	0.280213	0.509452	99.946	-0.0951209	0.101062	0.123677	0.29328
8814	123.585	0.133021	0.118012	0.197306	0.317943	CDKL1	123.585	-0.10439	0.129402	0.042527	0.163421	123.585	-0.0241615	0.0837054	0.656609	0.807919
9946	1069.41	0.132996	0.0493575	0.00562863	0.0157171	CRYZL1	1069.41	0.0554918	0.0457302	0.13622	0.33347	1069.41	0.0842202	0.0483565	0.0488526	0.155541
29937	371.323	0.132991	0.0714937	0.0503774	0.104598	NENF	371.323	-0.113389	0.0758125	0.0263986	0.12135	371.323	-0.158299	0.0762498	0.0105092	0.0508432
6927	17.6403	0.132977	0.211984	0.294489	0.430828	HNF1A	17.6403	0.0676559	0.123866	0.0070429	0.050221	17.6403	0.0270605	0.103439	0.416927	0.627197
7363	4.02313	0.132959	0.266579	0.160042	0.269655	UGT2B4	NA	NA	NA	NA	NA	4.02313	0.0121382	0.104125	0.50052	0.696856
970	7.44408	0.13282	0.27246	0.128883	0.227316	CD70	7.44408	0.0226118	0.0794412	0.00948533	0.0616366	7.44408	1.64989	0.794974	0.000734892	0.00647766
55137	1833.3	0.132775	0.0741378	0.0589567	0.119223	FIGN	1833.3	-0.100548	0.0756973	0.0397888	0.157042	1833.3	0.0551185	0.0658932	0.280413	0.496251
8819	598.142	0.132712	0.0573629	0.0168523	0.0408613	SAP30	598.142	0.00345297	0.0461811	0.941173	0.971295	598.142	0.0403466	0.0528355	0.378415	0.592853
51187	3474.46	0.132699	0.0453702	0.00292809	0.00875829	RSL24D1	3474.46	-0.0437904	0.0414522	0.200056	0.418784	3474.46	-0.0676032	0.0438806	0.0843017	0.226939
115950	312.295	0.132595	0.0752507	0.0611521	0.122968	ZNF653	312.295	0.0772862	0.0704498	0.0901153	0.259708	312.295	0.0173643	0.063538	0.734207	0.85699
8402	2739.22	0.132571	0.0488258	0.00535266	0.0150437	SLC25A11	2739.22	-0.128418	0.0503999	0.00301751	0.0287562	2739.22	-0.0339435	0.0454975	0.430352	0.638932
23478	2874.82	0.132419	0.0445021	0.0025392	0.00771421	SEC11A	2874.82	0.112659	0.0451937	0.00364245	0.0330376	2874.82	0.100965	0.0441592	0.0121931	0.0568381
84173	740.567	0.132417	0.0567276	0.0159766	0.03903	ELMOD3	740.567	0.0846079	0.0555384	0.0459955	0.17138	740.567	0.0322821	0.051852	0.47828	0.678676
3710	61.9541	0.132386	0.141044	0.248892	0.381166	ITPR3	61.9541	-0.0486684	0.0866174	0.145295	0.346424	61.9541	-0.40716	0.194918	0.00184201	0.013087
55744	2280.84	0.132311	0.0380021	0.000402112	0.00146206	COA1	2280.84	-0.0516659	0.0361647	0.103746	0.282679	2280.84	-0.0455268	0.0368863	0.185076	0.381802
23113	1345.43	0.13217	0.0561329	0.0152417	0.0375285	CUL9	1345.43	0.134645	0.0587546	0.00379381	0.0339259	1345.43	0.19765	0.0581962	0.000126191	0.00160371
317781	1399.95	0.132123	0.0413407	0.0011735	0.00385878	DDX51	1399.95	0.066716	0.039923	0.0672588	0.217242	1399.95	-0.0186863	0.0394333	0.547086	0.732604
118490	98.8489	0.132106	0.135538	0.245985	0.378261	MSS51	98.8489	0.158006	0.209922	0.0174183	0.0926068	98.8489	0.0705963	0.105846	0.203013	0.405117
55571	1456.2	0.132058	0.0391893	0.000614778	0.00214905	CNOT11	1456.2	0.00407696	0.0350664	0.894696	0.948338	1456.2	0.021479	0.0375565	0.536699	0.724641
51168	37.3028	0.132044	0.166546	0.288851	0.424905	MYO15A	37.3028	0.387376	0.251987	0.00346986	0.0318626	37.3028	0.0959595	0.140093	0.0841553	0.22673
144699	861.919	0.132035	0.05146	0.00873139	0.0230713	FBXL14	861.919	-0.107414	0.0528573	0.0117751	0.0720128	861.919	0.03729	0.0480229	0.394303	0.60619
6187	37388.1	0.132034	0.0617343	0.0346067	0.0758241	RPS2	37388.1	-0.0340009	0.0509391	0.373126	0.598441	37388.1	-0.00247541	0.054055	0.846715	0.925245
8772	771.403	0.13201	0.0557732	0.0154566	0.0379688	FADD	771.403	-0.101891	0.0569014	0.0208679	0.103964	771.403	-0.158137	0.0582804	0.00175806	0.0125882
4700	14.1915	0.131993	0.231289	0.269452	0.404058	NDUFA6	14.1915	0.0152866	0.0754761	0.298824	0.530678	14.1915	-0.00260546	0.100905	0.91947	0.962079
1643	244.458	0.131985	0.200695	0.298485	0.435237	DDB2	244.458	0.672536	0.333001	0.000940623	0.013034	244.458	0.674881	0.334203	0.000891112	0.00753241
6193	9954.13	0.131973	0.0638261	0.0297077	0.0665353	RPS5	9954.13	-0.0653047	0.0583519	0.130961	0.325607	9954.13	-0.0240743	0.0560591	0.605579	0.773899
387	10236.5	0.131955	0.0285245	3.20321e-06	1.64847e-05	RHOA	10236.5	0.0400131	0.0273781	0.115119	0.301079	10236.5	0.0319526	0.0278588	0.209273	0.412924
388698	15.4187	0.131926	0.220008	0.280257	0.415517	FLG2	15.4187	0.03404	0.0840458	0.0599187	0.201665	15.4187	0.0146263	0.101163	0.625692	0.786973
113179	146.682	0.131915	0.0980349	0.132603	0.232586	ADAT3	146.682	-0.0130919	0.0618082	0.715525	0.851558	146.682	-0.0314381	0.0771975	0.570805	0.749509
1912	11686.7	0.131822	0.0397746	0.00108256	0.00358389	PHC2	11686.7	-0.00394416	0.0353298	0.951783	0.976609	11686.7	0.0426213	0.0380462	0.228861	0.436055
154743	374.651	0.131804	0.0673735	0.0419946	0.0896108	BMT2	374.651	-0.0199576	0.052233	0.569583	0.755035	374.651	0.0430023	0.060435	0.39079	0.603085
25963	151.895	0.13179	0.239515	0.256527	0.38944	TMEM87A	151.895	0.0174595	0.0764802	0.199503	0.418126	151.895	0.0105934	0.101942	0.680406	0.821892
84294	658.573	0.131663	0.0639277	0.0317483	0.0705149	UTP23	658.573	-0.0269142	0.0513868	0.470157	0.678567	658.573	0.0103446	0.0560685	0.832108	0.916453
57610	1401.36	0.13164	0.0384942	0.000520689	0.00184969	RANBP10	1401.36	0.0267044	0.0351879	0.385322	0.608484	1401.36	-0.00434195	0.036925	0.908927	0.95707
8683	5893.79	0.131623	0.04568	0.0032459	0.00959476	SRSF9	5893.79	-0.00195066	0.0393141	0.935449	0.967986	5893.79	9.29329e-05	0.0423947	0.997947	0.999038
54439	2066.27	0.131588	0.0528078	0.0103341	0.0267095	RBM27	2066.27	0.0119697	0.0439416	0.77462	0.88649	2066.27	0.11404	0.0527618	0.0131395	0.0600439
10998	51.0917	0.13155	0.159178	0.283554	0.419346	SLC27A5	51.0917	0.00528495	0.0697541	0.831701	0.915226	51.0917	0.0174662	0.0933342	0.689375	0.82736
51434	2824.9	0.131532	0.0361767	0.000193138	0.000745176	ANAPC7	2824.9	0.0831971	0.0358244	0.00863466	0.0578551	2824.9	0.0175695	0.0347483	0.581412	0.756924
100272147	184.194	0.13144	0.0993259	0.1448	0.249296	CMC4	184.194	-0.0285805	0.0655678	0.420478	0.636991	184.194	-0.0632667	0.0846327	0.268505	0.483283
79726	1241.64	0.1314	0.0463291	0.00358568	0.0104942	WDR59	1241.64	0.140603	0.0477713	0.000612488	0.00962887	1241.64	0.0896516	0.0457693	0.0302555	0.111218
84961	1111.15	0.131359	0.0533437	0.0113579	0.0289542	FBXL20	1111.15	0.148704	0.0557779	0.00124997	0.0157977	1111.15	0.15395	0.0546187	0.00137802	0.010448
6821	961.771	0.131331	0.0557314	0.0155059	0.0380732	SUOX	961.771	0.0445128	0.0490014	0.229677	0.453699	961.771	0.0983758	0.0549952	0.0385444	0.13144
55741	517.904	0.131322	0.0682827	0.0431567	0.0916841	EDEM2	517.904	-0.0355838	0.0551741	0.356794	0.583964	517.904	0.0305927	0.0598731	0.561948	0.742909
55216	1612.18	0.131267	0.0393596	0.000710496	0.00244409	NKAPD1	1612.18	0.046329	0.0369234	0.189733	0.406292	1612.18	0.0661051	0.0385605	0.064266	0.18842
9223	2456.84	0.131119	0.0487849	0.00585314	0.0162658	MAGI1	2456.84	-0.0710446	0.0470022	0.0607565	0.203683	2456.84	-0.075577	0.0473595	0.0725553	0.205239
6764	3055.26	0.131114	0.0337285	7.89605e-05	0.000327202	ST5	3055.26	0.0617727	0.0327421	0.0371732	0.150582	3055.26	-0.0595378	0.0332539	0.0540386	0.16677
10518	296.988	0.13106	0.143012	0.255155	0.387831	CIB2	296.988	0.0371957	0.078536	0.218981	0.442326	296.988	0.270878	0.194443	0.00947591	0.0468413
338322	23.2897	0.131057	0.193556	0.303862	0.44079	NLRP10	23.2897	0.0240318	0.0769213	0.261528	0.489304	23.2897	0.0757005	0.131627	0.0908724	0.238598
11335	7541.65	0.130992	0.0467376	0.00433433	0.0124857	CBX3	7541.65	-0.0916477	0.0465756	0.0199627	0.100638	7541.65	0.146487	0.0473485	0.000779382	0.00677919
57020	1942.76	0.130983	0.0358156	0.000207046	0.000793928	C16orf62	1942.76	-0.0289444	0.0332775	0.331256	0.56082	1942.76	0.0348301	0.0347456	0.285793	0.502853
55204	505.945	0.130981	0.0519102	0.00945843	0.0247577	GOLPH3L	505.945	-0.0390823	0.0460737	0.294491	0.525286	505.945	0.0029292	0.0479551	0.943641	0.97298
55858	1545.06	0.130958	0.0426153	0.00174246	0.00551544	TMEM165	1545.06	0.0565825	0.0402964	0.0982388	0.272746	1545.06	0.0136622	0.0402667	0.702122	0.83573
7726	2538.43	0.130903	0.0422625	0.00170737	0.00541353	TRIM26	2538.43	0.0284211	0.0380672	0.367729	0.593631	2538.43	0.0366461	0.0402614	0.326464	0.543218
3006	374.966	0.130897	0.111715	0.173807	0.28798	HIST1H1C	374.966	-7.65445e-05	0.063508	0.991967	0.99584	374.966	0.237754	0.13244	0.00631987	0.0344707
91807	285.19	0.130858	0.113773	0.188265	0.30648	MYLK3	285.19	0.467983	0.129577	1.50321e-05	0.000656841	285.19	0.255319	0.13535	0.00519038	0.0296908
392459	12.7248	0.130814	0.216886	0.301683	0.438459	CXXC1P1	12.7248	-0.0198394	0.0767057	0.224391	0.447717	12.7248	0.0138299	0.100842	0.668871	0.814768
6199	1528.4	0.130758	0.0495968	0.00683557	0.0186092	RPS6KB2	1528.4	0.0623718	0.0466701	0.0947038	0.267266	1528.4	0.043219	0.0466229	0.297682	0.515409
3595	11.7801	0.130718	0.23778	0.263782	0.397514	IL12RB2	11.7801	0.0219357	0.0781016	0.130749	0.32536	11.7801	0.0329764	0.108444	0.220128	0.426566
1660	11476.5	0.130682	0.0235849	4.28426e-08	2.86337e-07	DHX9	11476.5	-0.111747	0.023763	9.42175e-07	7.74952e-05	11476.5	-0.018604	0.0232175	0.376768	0.591335
55846	826.709	0.13068	0.0566223	0.0169717	0.0411153	ITFG2	826.709	0.0804056	0.0550218	0.0515509	0.184611	826.709	0.0593876	0.0533607	0.190718	0.389688
4026	1086.06	0.130638	0.0757673	0.0699278	0.137337	LPP	1086.06	0.20972	0.0841173	0.00100026	0.013567	1086.06	0.262726	0.0812895	0.00014845	0.00183426
10884	904.379	0.130594	0.046457	0.00399333	0.0115806	MRPS30	904.379	-0.200196	0.0490777	5.23057e-06	0.000292552	904.379	-0.0587243	0.0450808	0.146219	0.32764
4023	5.23251	0.130566	0.264118	0.159216	0.268697	LPL	NA	NA	NA	NA	NA	5.23251	-0.0374136	0.113426	0.0240634	0.0940882
593	1052.13	0.130556	0.0626249	0.0305942	0.0682848	BCKDHA	1052.13	0.0290818	0.0508387	0.423252	0.639583	1052.13	-0.0811823	0.0601234	0.104273	0.260781
5859	4589.54	0.130553	0.0440937	0.00238753	0.00730215	QARS	4589.54	-0.0249687	0.0390675	0.457879	0.667929	4589.54	0.0232731	0.0413285	0.526261	0.716711
59340	13.7622	0.130493	0.214938	0.29891	0.435669	HRH4	13.7622	0.0206342	0.0766595	0.240971	0.465683	13.7622	0.0506616	0.115603	0.147327	0.329319
2217	94.5228	0.130389	0.109957	0.180828	0.296984	FCGRT	94.5228	-0.105029	0.121583	0.0433628	0.165172	94.5228	-0.0208496	0.0807697	0.676616	0.82014
642968	5.36464	0.130279	0.256272	0.198427	0.319352	FAM163B	NA	NA	NA	NA	NA	5.36464	-0.0212605	0.106127	0.242272	0.451841
493829	262.68	0.130128	0.109817	0.180845	0.296984	TRIM72	262.68	0.352722	0.128701	0.000288804	0.00558755	262.68	0.480433	0.123435	5.46632e-06	0.000120618
6834	1115.37	0.130124	0.0620103	0.0303026	0.0677237	SURF1	1115.37	-0.0790361	0.0597971	0.0753504	0.23368	1115.37	-0.0237098	0.0551081	0.595255	0.766231
63915	519.167	0.130062	0.0676791	0.043915	0.0930722	BLOC1S5	519.167	-0.129636	0.0728754	0.0127875	0.0756768	519.167	-0.140488	0.0705007	0.0150454	0.066486
284293	1.35512	0.130021	0.287373	0.0197445	0.046849	HMSD	NA	NA	NA	NA	NA	NA	NA	NA	NA	NA
55643	190.997	0.129927	0.157916	0.289448	0.425373	BTBD2	190.997	0.0551554	0.0957638	0.0753253	0.23368	190.997	0.150581	0.190596	0.0373982	0.128778
10523	2795.82	0.129843	0.0369806	0.00034918	0.00128485	CHERP	2795.82	-0.0188897	0.0337467	0.512083	0.710412	2795.82	0.0856608	0.036619	0.0118463	0.0556939
27102	5035.27	0.129818	0.0263034	6.34067e-07	3.64e-06	EIF2AK1	5035.27	-0.0573486	0.0258507	0.0207388	0.103465	5035.27	-0.0386795	0.0260207	0.12656	0.297587
140876	25.8898	0.129724	0.179967	0.307252	0.44433	RIPOR3	25.8898	0.024534	0.0762213	0.290295	0.520848	25.8898	0.075855	0.127395	0.115975	0.280692
80063	471.364	0.129644	0.0751259	0.0666566	0.132226	ATF7IP2	471.364	0.0327063	0.0577896	0.376866	0.601617	471.364	-0.0574854	0.067604	0.28131	0.4973
64321	4.19344	0.129603	0.262945	0.173588	0.287706	SOX17	NA	NA	NA	NA	NA	4.19344	0.0238786	0.106931	0.205727	0.408358
10175	3369.49	0.129569	0.0292628	6.24148e-06	3.07134e-05	CNIH1	3369.49	-0.139392	0.029897	5.98915e-07	5.38708e-05	3369.49	-0.0639598	0.0291423	0.0233484	0.0920696
64581	17.3928	0.129558	0.222148	0.290536	0.426414	CLEC7A	17.3928	-0.00457497	0.0732406	0.769122	0.883419	17.3928	0.0158998	0.101635	0.591295	0.763519
51397	840.687	0.129515	0.0554692	0.0162879	0.0396753	COMMD10	840.687	0.00174664	0.0451624	0.959855	0.980184	840.687	-0.0707011	0.0534226	0.124866	0.294866
23047	1912.93	0.129444	0.0559815	0.0169923	0.0411473	PDS5B	1912.93	-0.0663833	0.0525478	0.0981217	0.272519	1912.93	-0.065026	0.0529997	0.152829	0.337376
149643	7.3599	0.129323	0.240406	0.258081	0.391184	SPATA45	7.3599	-0.00638212	0.0740682	0.607365	0.781878	7.3599	0.00796567	0.102097	0.740955	0.861192
5310	13976.3	0.129257	0.0797331	0.0819279	0.156879	PKD1	13976.3	0.121198	0.0867166	0.023678	0.113279	13976.3	0.115417	0.0793513	0.0514788	0.161072
10365	9.96962	0.129227	0.245397	0.242334	0.373635	KLF2	9.96962	0.00273538	0.0737845	0.822592	0.910506	9.96962	0.00883033	0.102414	0.699055	0.833817
84861	662.437	0.129199	0.0532066	0.0123522	0.0311699	KLHL22	662.437	-0.0567623	0.0492514	0.142967	0.343107	662.437	-0.112173	0.0541514	0.0174981	0.074489
80832	145.354	0.129193	0.110278	0.184674	0.30221	APOL4	145.354	0.117681	0.125601	0.0352526	0.145641	145.354	0.0288637	0.0815208	0.584524	0.75852
10686	13.5987	0.12916	0.216806	0.299473	0.436301	CLDN16	13.5987	0.0409352	0.0892335	0.0359168	0.147395	13.5987	0.0479797	0.114158	0.158858	0.346468
10342	3476.42	0.129104	0.0385456	0.000666696	0.0023085	TFG	3476.42	-0.0946016	0.0386761	0.0055777	0.0431108	3476.42	-0.0856575	0.0382013	0.0164905	0.0712264
51030	1088.16	0.129082	0.0433921	0.0024544	0.0074822	TVP23B	1088.16	-0.0348482	0.0394579	0.31212	0.54319	1088.16	-0.0465373	0.0419366	0.228568	0.435745
4063	23.4106	0.129077	0.218647	0.293261	0.42959	LY9	23.4106	0.0217021	0.0772916	0.201419	0.420793	23.4106	0.0154711	0.101222	0.609018	0.776308
284996	213.862	0.129053	0.0933951	0.132552	0.232522	RNF149	213.862	0.103496	0.0972115	0.0486151	0.177908	213.862	0.0790954	0.0842877	0.169882	0.361311
23155	1366.77	0.128989	0.0458987	0.00453755	0.0130067	CLCC1	1366.77	0.00682046	0.0396418	0.834714	0.916856	1366.77	-0.0492789	0.0440194	0.211727	0.41596
196074	583.045	0.12897	0.0531259	0.0127101	0.0319535	METTL15	583.045	-0.00555075	0.0440346	0.878139	0.939659	583.045	0.0435431	0.0498182	0.31922	0.536033
7257	2424.86	0.128876	0.0440819	0.00315947	0.00936888	TSNAX	2424.86	-0.0689715	0.042634	0.0554725	0.192678	2424.86	-0.0727542	0.0430438	0.0629994	0.185764
8476	4181.17	0.128812	0.0542074	0.0147946	0.0365399	CDC42BPA	4181.17	0.0560195	0.0495952	0.154836	0.360347	4181.17	0.138644	0.0549547	0.00410091	0.0246788
79730	15.5021	0.128736	0.206183	0.310464	0.448052	NSUN7	15.5021	0.0405273	0.0881168	0.0551938	0.191967	15.5021	0.0141814	0.0998969	0.668947	0.814768
241	8.61993	0.128722	0.248903	0.224693	0.352107	ALOX5AP	8.61993	0.0123134	0.0752691	0.293105	0.523545	8.61993	0.00190182	0.102264	0.931712	0.967152
84262	97.2029	0.128677	0.160357	0.284478	0.420269	PSMG3	97.2029	0.012678	0.0709205	0.613883	0.786863	97.2029	-0.0833332	0.126662	0.120525	0.288207
84872	584.703	0.128669	0.0602048	0.0262547	0.0598681	ZC3H10	584.703	-0.0390879	0.0512635	0.312393	0.54342	584.703	-0.0202193	0.0540356	0.668345	0.814697
80740	16.4164	0.128512	0.224675	0.290917	0.42684	LY6G6C	16.4164	1.12949	0.360801	6.12123e-05	0.00186668	16.4164	0.026682	0.104854	0.366162	0.580778
84304	101.046	0.128495	0.146119	0.271843	0.406598	NUDT22	101.046	-0.00521951	0.0685507	0.847769	0.923742	101.046	0.0241114	0.0915678	0.614739	0.780334
7372	1247.79	0.128332	0.046112	0.00484663	0.0137662	UMPS	1247.79	-0.065816	0.0442847	0.0713251	0.225731	1247.79	-0.0690709	0.0450387	0.0880292	0.233615
353322	60.5147	0.128309	0.14177	0.267766	0.402139	ANKRD37	60.5147	0.0236465	0.0720708	0.425986	0.641676	60.5147	-0.020252	0.0903778	0.663388	0.811661
80222	1416.99	0.128289	0.0380632	0.000629974	0.00219669	TARS2	1416.99	0.0163877	0.0344847	0.591283	0.770788	1416.99	0.04672	0.0370095	0.16343	0.352746
100128338	78.465	0.128238	0.137429	0.258037	0.391177	IQANK1	78.465	0.0686562	0.103576	0.079199	0.240762	78.465	0.357226	0.175118	0.00226491	0.0154458
153562	83.7042	0.128229	0.144593	0.275714	0.410926	MARVELD2	83.7042	0.0406227	0.0810073	0.198067	0.416194	83.7042	0.0782529	0.11472	0.162755	0.352042
138474	9.0971	0.128227	0.241825	0.253294	0.385873	TAF1L	9.0971	0.01399	0.0754938	0.283562	0.51327	9.0971	0.0441096	0.114814	0.0969548	0.248539
126259	25.8174	0.128165	0.179632	0.310788	0.44836	TMIGD2	25.8174	0.0081769	0.0716156	0.719531	0.853909	25.8174	0.0264567	0.0991541	0.507858	0.702853
8512	118.322	0.128068	0.107574	0.185949	0.30359	MBL1P	118.322	0.217709	0.133681	0.00575113	0.0438563	118.322	0.213219	0.124733	0.00984816	0.048154
79587	1894.12	0.127972	0.0409863	0.00143285	0.00461874	CARS2	1894.12	0.0180043	0.0366371	0.569957	0.755035	1894.12	0.055022	0.0396686	0.129072	0.301684
81786	66.9777	0.12792	0.140127	0.269244	0.403854	TRIM7	66.9777	0.0527114	0.0890537	0.133364	0.329167	66.9777	-0.0459949	0.097355	0.364828	0.579945
4731	1586.89	0.127911	0.0410251	0.00145552	0.00468732	NDUFV3	1586.89	0.178549	0.0420614	3.25802e-06	0.000202063	1586.89	0.168165	0.0418266	1.53879e-05	0.000282135
9515	1899.87	0.127903	0.0716526	0.059146	0.119548	STXBP5L	1899.87	-0.0789424	0.0680902	0.0823243	0.24622	1899.87	0.0170682	0.0608061	0.737659	0.859289
9562	1413.77	0.127757	0.0443611	0.00318408	0.00943188	MINPP1	1413.77	-0.0933358	0.0446015	0.0122898	0.0739821	1413.77	-0.0552851	0.0428792	0.152099	0.336246
904	2319.98	0.127691	0.0663763	0.0438602	0.0929795	CCNT1	2319.98	-0.00589893	0.050567	0.87839	0.939731	2319.98	-0.00278072	0.0572211	0.952146	0.977353
414	1404.29	0.127685	0.0434205	0.0026401	0.00799766	ARSD	1404.29	0.180877	0.0446802	7.04075e-06	0.000369603	1404.29	0.0759477	0.0425723	0.0513526	0.160791
51144	3076.61	0.127672	0.0620688	0.0263485	0.0600576	HSD17B12	3076.61	0.0739382	0.0589079	0.0785378	0.239718	3076.61	0.159726	0.0642529	0.00401556	0.0242894
646643	4.07559	0.127545	0.262349	0.172027	0.285564	SBK2	NA	NA	NA	NA	NA	4.07559	0.0327652	0.110471	0.0892836	0.235957
159090	4169.92	0.127543	0.0706946	0.066925	0.132645	FAM122B	4169.92	-0.00750727	0.0524288	0.823021	0.910751	4169.92	-0.0384112	0.0616278	0.446086	0.651501
30968	2993.81	0.127537	0.0480242	0.00665824	0.0182118	STOML2	2993.81	-0.105047	0.0487262	0.00893284	0.0591714	2993.81	-0.0715226	0.0464651	0.0871833	0.232176
80308	2101.03	0.12752	0.0352592	0.000214847	0.000822345	FLAD1	2101.03	0.0398529	0.0331684	0.16162	0.368989	2101.03	-0.056042	0.0347073	0.0869071	0.231795
8227	1472.38	0.127516	0.0507303	0.0104104	0.0268655	AKAP17A	1472.38	-0.00136242	0.0424848	0.964853	0.983134	1472.38	-0.0539522	0.048242	0.207188	0.410171
101	132.839	0.127507	0.0979511	0.151675	0.258739	ADAM8	132.839	0.433638	0.10563	2.02703e-06	0.000137955	132.839	0.444927	0.106268	1.83592e-06	4.89667e-05
64225	1526.65	0.127388	0.0427024	0.00239551	0.00731886	ATL2	1526.65	-0.0709558	0.0416442	0.0438329	0.166395	1526.65	-0.0139183	0.0403798	0.70823	0.839899
55344	2742.12	0.127369	0.0323858	7.1668e-05	0.000299562	PLCXD1	2742.12	-0.0221919	0.0302691	0.412002	0.629421	2742.12	-0.0415879	0.0317794	0.170686	0.362367
79576	1027.29	0.127363	0.0495883	0.00867898	0.0229492	NKAP	1027.29	0.0926409	0.0494499	0.0206479	0.103139	1027.29	0.136767	0.050403	0.0024129	0.0162866
10452	3521.95	0.127292	0.0470755	0.00593858	0.0164625	TOMM40	3521.95	-0.0440824	0.0427603	0.212191	0.434113	3521.95	-0.0534935	0.0447913	0.181542	0.377156
147741	1.80483	0.127237	0.283855	0.0232215	0.053952	ZNF560	NA	NA	NA	NA	NA	NA	NA	NA	NA	NA
26521	2610.54	0.12721	0.0938455	0.139619	0.242245	TIMM8B	2610.54	-0.0614092	0.07704	0.15333	0.358196	2610.54	-0.0201552	0.072901	0.70057	0.834778
1284	29.3187	0.127186	0.192114	0.32041	0.45844	COL4A2	29.3187	-0.0325399	0.0816956	0.132453	0.327933	29.3187	-0.0154973	0.0984849	0.675664	0.819437
54664	1447.36	0.127169	0.0653905	0.0424331	0.0904007	TMEM106B	1447.36	-0.0944976	0.0656258	0.0423655	0.162993	1447.36	-0.0219475	0.0572434	0.650691	0.804468
9589	3461.11	0.127166	0.0264213	1.12598e-06	6.22635e-06	WTAP	3461.11	0.00844856	0.0251046	0.716179	0.851681	3461.11	-0.013466	0.0260865	0.602231	0.771896
10399	2325.51	0.127143	0.0462568	0.00505783	0.0143058	RACK1	2325.51	0.103629	0.0467411	0.00845619	0.057121	2325.51	0.0872037	0.0454453	0.0339343	0.120314
10459	2139.09	0.127125	0.0609752	0.028052	0.0633152	MAD2L2	2139.09	-0.0027161	0.0478942	0.983654	0.991891	2139.09	-0.0145133	0.0539027	0.777617	0.884168
3141	750.598	0.127106	0.0459848	0.00477619	0.0136028	HLCS	750.598	-0.133917	0.0482004	0.00115442	0.0150604	750.598	-0.00480279	0.0432521	0.898478	0.952061
9753	1151.5	0.127033	0.0491314	0.00811552	0.0216358	ZSCAN12	1151.5	-0.0363003	0.0436552	0.29851	0.530353	1151.5	-0.0148538	0.0455926	0.700055	0.834406
54726	397.257	0.126984	0.215242	0.306687	0.443779	OTUD4	397.257	0.0205143	0.0767506	0.234459	0.458457	397.257	-0.0247444	0.103053	0.439293	0.646102
162979	68.2848	0.126976	0.130864	0.248892	0.381166	ZNF296	68.2848	0.0889934	0.123361	0.0540759	0.190232	68.2848	0.0210071	0.0874559	0.674923	0.819113
4146	13.0671	0.126951	0.214947	0.307913	0.445078	MATN1	13.0671	0.00928503	0.0735696	0.579903	0.762432	13.0671	0.0262194	0.103775	0.409361	0.620667
64782	1012.24	0.126949	0.16405	0.334808	0.473452	AEN	1012.24	0.13518	0.362054	0.00968313	0.0624091	1012.24	0.624554	0.222824	0.000148835	0.00183626
339263	793.392	0.126896	0.168483	0.308795	0.446064	C17orf51	793.392	3.10733e-05	0.070244	0.985616	0.992845	793.392	-0.0405818	0.101698	0.359836	0.575564
79924	222.556	0.126879	0.100417	0.162872	0.273112	ADM2	222.556	0.242877	0.119761	0.00250601	0.025459	222.556	0.252366	0.114602	0.00262735	0.0173922
144108	805.491	0.126843	0.0605749	0.0303553	0.0678144	SPTY2D1	805.491	-0.0508887	0.0535875	0.199027	0.417591	805.491	-0.00261101	0.0537591	0.96	0.980343
10269	2542.25	0.12681	0.0372005	0.000569932	0.00200672	ZMPSTE24	2542.25	-0.0527093	0.0355627	0.0958853	0.268881	2542.25	0.0481117	0.0361045	0.159937	0.348206
10840	28.0677	0.126794	0.205558	0.311133	0.448749	ALDH1L1	28.0677	0.0336675	0.0831067	0.0917814	0.262529	28.0677	0.0504782	0.114167	0.165264	0.355249
3052	946.428	0.126789	0.0426154	0.00249992	0.00760721	HCCS	946.428	-0.0766751	0.0421281	0.0316356	0.136442	946.428	-0.0239776	0.0407576	0.524176	0.71549
23071	2233.76	0.12678	0.0287087	8.41394e-06	4.05331e-05	ERP44	2233.76	-0.00290795	0.0270394	0.902582	0.951428	2233.76	0.0222355	0.0282938	0.411981	0.623181
494141	197.03	0.12674	0.0925556	0.136039	0.237354		197.03	0.0364019	0.0657829	0.353061	0.580701	197.03	0.0477907	0.0768298	0.409683	0.620833
6668	961.172	0.12674	0.061776	0.0324277	0.0717591	SP2	961.172	0.0079596	0.0485042	0.825943	0.91178	961.172	0.0462751	0.0563486	0.327571	0.544225
389152	11.1601	0.126722	0.241087	0.249866	0.382205	PRR23C	11.1601	-0.00904955	0.074475	0.45958	0.668965	11.1601	-0.00343254	0.101861	0.879644	0.942866
3772	74.3846	0.1267	0.166873	0.303729	0.440645	KCNJ15	74.3846	-0.00704052	0.0705685	0.769834	0.884039	74.3846	0.0246752	0.096155	0.549079	0.734157
64114	33.6435	0.126667	0.183807	0.316184	0.454244	TMBIM1	33.6435	0.0342846	0.0818494	0.146067	0.347564	33.6435	0.0630864	0.118459	0.153166	0.33766
5965	1560.97	0.126642	0.045959	0.00481888	0.0137058	RECQL	1560.97	-0.0989726	0.0465193	0.0106864	0.0669523	1560.97	-0.0929803	0.045723	0.0239824	0.0938961
48	1774.63	0.126582	0.0391229	0.00104013	0.00345186	ACO1	1774.63	0.0126923	0.0351545	0.680484	0.829228	1774.63	0.108464	0.0392202	0.00290203	0.0188621
23070	2485.41	0.126546	0.0349137	0.000213488	0.000817327	CMTR1	2485.41	-0.0713361	0.0343838	0.0248915	0.116938	2485.41	-0.0980316	0.0351349	0.00343481	0.0216474
84456	502.061	0.126529	0.0669337	0.0467932	0.098331	L3MBTL3	502.061	-0.00243599	0.0507185	0.949778	0.975412	502.061	0.0192	0.0584058	0.716873	0.845162
5618	3.9821	0.126489	0.269764	0.122017	0.217483	PRLR	NA	NA	NA	NA	NA	3.9821	0.0167493	0.105479	0.257483	0.470164
9295	10315.1	0.126481	0.0250979	4.14632e-07	2.453e-06	SRSF11	10315.1	0.00666305	0.0239068	0.78419	0.891802	10315.1	0.0271536	0.0246462	0.222216	0.428897
340273	30.6459	0.126481	0.181967	0.315216	0.453065	ABCB5	30.6459	0.0843561	0.151119	0.0136093	0.0788248	30.6459	0.0880522	0.140361	0.0772043	0.214091
23078	1261.8	0.126408	0.0662307	0.0423256	0.0902257	VWA8	1261.8	-0.0507422	0.0572462	0.206942	0.427245	1261.8	-0.0388756	0.0589572	0.441775	0.648249
10514	1981.75	0.126379	0.0503037	0.0100871	0.0261553	MYBBP1A	1981.75	-0.0379725	0.0445214	0.280665	0.510032	1981.75	0.0176778	0.0463104	0.694424	0.830803
10128	9576.52	0.12637	0.0289533	1.14305e-05	5.40385e-05	LRPPRC	9576.52	-0.0931108	0.029013	0.000571252	0.00912642	9576.52	-0.0417097	0.0283605	0.131308	0.305053
56479	29.4694	0.126348	0.248469	0.231814	0.360516	KCNQ5	29.4694	0.0290011	0.0824974	0.00642049	0.0473184	29.4694	1.11567	0.576845	0.00101351	0.00828244
5705	5671.2	0.126319	0.0501312	0.0107096	0.0275237	PSMC5	5671.2	-0.0529846	0.0460515	0.135044	0.331493	5671.2	-0.075004	0.0483695	0.0763331	0.212641
1317	1283.77	0.126316	0.041475	0.00194843	0.0061045	SLC31A1	1283.77	-0.0237595	0.0373225	0.463876	0.672975	1283.77	0.0984624	0.0413688	0.0085993	0.0436255
730087	43.0713	0.126171	0.174497	0.314692	0.452564	ZNF726	43.0713	0.0313587	0.0792487	0.206262	0.426549	43.0713	0.035375	0.10116	0.404537	0.616151
283417	17.6689	0.126086	0.232338	0.274493	0.409532	DPY19L2	17.6689	0.019276	0.0769213	0.186787	0.402885	17.6689	0.0279989	0.106092	0.296097	0.513527
27327	4594.02	0.126085	0.0530948	0.0161922	0.0394709	TNRC6A	4594.02	-0.0021053	0.043825	0.951994	0.976675	4594.02	0.0681911	0.0506244	0.131104	0.304678
132320	710.262	0.125995	0.0569053	0.0208971	0.0492029	SCLT1	710.262	0.051698	0.0508956	0.197022	0.415236	710.262	0.0806082	0.0550331	0.087591	0.232857
23184	1719.16	0.125955	0.0379692	0.000729222	0.00250227	MESD	1719.16	0.052395	0.0361009	0.105931	0.286098	1719.16	0.0264629	0.0365423	0.451591	0.655715
51182	2274.41	0.125907	0.0311649	4.24107e-05	0.00018398	HSPA14	2274.41	-0.103956	0.0316153	0.000379391	0.00684483	2274.41	-0.019056	0.0305047	0.526342	0.716763
57508	1253.08	0.125808	0.059175	0.0271371	0.061572	INTS2	1253.08	-0.126517	0.0622746	0.00897943	0.0593522	1253.08	-0.0245447	0.0531385	0.582735	0.757629
27037	1148.15	0.125801	0.0504545	0.0105688	0.0272077	TRMT2A	1148.15	-0.063662	0.0477658	0.0941593	0.266421	1148.15	-0.0187702	0.0466626	0.63817	0.795693
125150	743.865	0.125737	0.0537612	0.016057	0.0391981	ZSWIM7	743.865	0.0558154	0.0492175	0.148069	0.350625	743.865	0.0242124	0.0493945	0.580807	0.756674
4257	114.843	0.125729	0.133822	0.264498	0.39826	MGST1	114.843	-0.523014	0.169027	8.09619e-05	0.00229332	114.843	-0.41345	0.174169	0.000902214	0.00759792
90321	1161.58	0.125708	0.0455612	0.00473693	0.0135138	ZNF766	1161.58	0.157973	0.0470328	0.000117976	0.00298804	1161.58	0.11911	0.0458771	0.00402631	0.0243388
57520	3294.15	0.125683	0.0809575	0.102152	0.188456	HECW2	3294.15	-0.0197331	0.0576124	0.593535	0.772349	3294.15	0.139177	0.0835115	0.0283474	0.106073
84830	6.59952	0.125674	0.249292	0.235825	0.365625	ADTRP	6.59952	0.0168479	0.0766159	0.157458	0.363944	6.59952	0.0207876	0.105221	0.345865	0.56191
23062	2054.4	0.125659	0.031588	4.69297e-05	0.000201971	GGA2	2054.4	-0.110474	0.0321772	0.000198867	0.00429	2054.4	-0.0125055	0.0308812	0.69146	0.828777
285193	204.282	0.125513	0.0868016	0.119932	0.21463	DUSP28	204.282	-0.0313302	0.0624865	0.421933	0.638183	204.282	0.0318232	0.0713271	0.547079	0.732604
9442	1505.03	0.125432	0.0469097	0.00633019	0.0174362	MED27	1505.03	0.0411235	0.0423809	0.24254	0.467651	1505.03	0.0112896	0.0436727	0.780848	0.886134
2207	7.13209	0.125419	0.240525	0.265696	0.399743	FCER1G	7.13209	0.00163763	0.0737091	0.899971	0.950398	7.13209	0.0230428	0.105223	0.352597	0.568331
10574	11410.4	0.125394	0.0369784	0.000297494	0.00110895	CCT7	11410.4	-0.0657282	0.0358881	0.0579202	0.197755	11410.4	-0.00911769	0.0352233	0.938203	0.970587
51296	39.3215	0.12532	0.180177	0.317785	0.455728	SLC15A3	39.3215	-0.538559	0.294345	0.00185468	0.0209756	39.3215	-0.872243	0.26694	4.4639e-05	0.000685253
389432	22.1313	0.1253	0.195891	0.31776	0.455728	SAMD5	22.1313	0.0474357	0.0936663	0.0432482	0.16498	22.1313	0.198992	0.4255	0.0148967	0.0660062
23361	3529.35	0.125278	0.0300645	9.96104e-06	4.74106e-05	ZNF629	3529.35	-0.0913891	0.0302207	0.00120847	0.0154767	3529.35	-0.0768863	0.0300591	0.00857784	0.043531
6191	14298.9	0.125216	0.0502531	0.0113771	0.0289915	RPS4X	14298.9	-0.0448261	0.0451507	0.221018	0.443971	14298.9	-0.0157465	0.0460657	0.68967	0.827534
4103	8934.78	0.125212	0.050085	0.0103195	0.0266759	MAGEA4	8934.78	-0.113518	0.0511271	0.00441032	0.0372515	8934.78	-0.00806981	0.04578	0.827107	0.913386
126282	1571.14	0.125208	0.0845576	0.111181	0.201907	TNFAIP8L1	1571.14	-0.143072	0.0954946	0.0152193	0.0846303	1571.14	-0.500028	0.0911718	2.90992e-09	1.93404e-07
25778	832.948	0.125157	0.0609113	0.0323338	0.0715796	DSTYK	832.948	0.0472677	0.0529464	0.229497	0.453597	832.948	0.0169519	0.0541711	0.71042	0.841708
7001	8509.76	0.125146	0.0424592	0.00229616	0.00704827	PRDX2	8509.76	0.034627	0.0385293	0.288911	0.519007	8509.76	-0.0472104	0.0405777	0.198433	0.399313
8518	6178.27	0.125132	0.0326899	0.00011056	0.000446187	ELP1	6178.27	-0.0587601	0.0317736	0.0398103	0.157086	6178.27	-0.000620821	0.0315256	0.988636	0.995147
101928527	348.532	0.125066	0.0711824	0.0652824	0.129971	PIGBOS1	348.532	0.0271324	0.0548802	0.485636	0.690353	348.532	-0.0260841	0.0618288	0.595588	0.766437
10131	3658.18	0.125044	0.0405605	0.00158978	0.00508048	TRAP1	3658.18	-0.00981149	0.0360452	0.739458	0.864781	3658.18	-0.014257	0.038379	0.671934	0.817225
145741	12.0655	0.125026	0.222544	0.300429	0.437127	C2CD4A	12.0655	0.0232072	0.0781459	0.156621	0.362799	12.0655	0.037824	0.109413	0.214525	0.419632
645332	134.823	0.125014	0.0925004	0.143196	0.247021	FAM86C2P	134.823	-0.083029	0.0888335	0.0790721	0.240643	134.823	-0.00389602	0.0723736	0.938201	0.970587
55156	1762.52	0.124993	0.0378162	0.000920772	0.00308309	ARMC1	1762.52	-0.0870454	0.0378712	0.00911529	0.0599667	1762.52	0.00663143	0.0362336	0.854033	0.929013
139341	685.408	0.124958	0.061887	0.0363773	0.0791785	FUNDC1	685.408	-0.0125138	0.0488493	0.726102	0.856504	685.408	-0.099756	0.0615106	0.05171	0.161611
116461	1256.86	0.124933	0.0522701	0.0136754	0.0340954	TSEN15	1256.86	-0.057934	0.0484722	0.129105	0.323045	1256.86	0.0067038	0.0477196	0.896464	0.950932
4899	586.68	0.124865	0.0662908	0.0499699	0.103905	NRF1	586.68	0.0199178	0.0515751	0.601954	0.778562	586.68	0.0311009	0.0585769	0.522462	0.714489
136991	10.6529	0.124755	0.224356	0.301261	0.437942	ASZ1	10.6529	0.0228161	0.0780347	0.162089	0.369579	10.6529	0.0628514	0.126892	0.0599816	0.179173
27232	18.7136	0.124711	0.19746	0.322723	0.460693	GNMT	18.7136	0.00682452	0.0724832	0.7156	0.851558	18.7136	-0.0324049	0.104511	0.357144	0.572759
284001	621.48	0.124622	0.0559963	0.0222124	0.0518935	CCDC57	621.48	0.0306162	0.0473948	0.424655	0.64075	621.48	0.0388729	0.0517558	0.388022	0.601332
7919	2265.59	0.124592	0.0670789	0.0524641	0.108091	DDX39B	2265.59	0.0268959	0.0529399	0.492232	0.694845	2265.59	-0.001136	0.0577128	0.9775	0.989151
8087	6466.75	0.12454	0.0280986	7.93471e-06	3.84172e-05	FXR1	6466.75	0.00449989	0.0264552	0.83354	0.916287	6466.75	0.0642155	0.0277908	0.0162718	0.0704982
344967	16.08	0.124479	0.22491	0.301253	0.437942		16.08	0.012236	0.07456	0.445048	0.657126	16.08	0.0246156	0.104338	0.39122	0.603419
55145	269.596	0.124436	0.084491	0.115352	0.208069	THAP1	269.596	-0.111127	0.0911117	0.0383598	0.15333	269.596	-0.139549	0.0896013	0.0321997	0.116112
51667	1919.32	0.124312	0.0388947	0.00128994	0.00419844	NUB1	1919.32	0.0312611	0.0356741	0.323475	0.553196	1919.32	0.100679	0.0387969	0.00519626	0.0296983
9716	3008.15	0.124269	0.0584084	0.0276043	0.0624469	AQR	3008.15	-0.0319742	0.0490077	0.388683	0.611532	3008.15	0.00983042	0.0519749	0.766692	0.878328
3910	31.0958	0.124114	0.219563	0.309918	0.447303	LAMA4	31.0958	0.0211018	0.0771937	0.199768	0.418387	31.0958	0.0187265	0.102138	0.525222	0.715888
9219	5241.9	0.124104	0.030236	3.49612e-05	0.000153758	MTA2	5241.9	0.0749474	0.0298495	0.00631625	0.0468872	5241.9	0.121314	0.0303738	2.96621e-05	0.000485522
79147	147.242	0.124104	0.121533	0.242082	0.373281	FKRP	147.242	-0.00615892	0.065602	0.844716	0.922779	147.242	0.00571776	0.0829351	0.916353	0.960769
200350	25.5928	0.124044	0.186392	0.327572	0.465918	FOXD4L1	25.5928	0.0934254	0.180468	0.0100277	0.0638659	25.5928	0.602006	0.27268	0.00103182	0.00836985
23076	3415.21	0.124029	0.0367614	0.000610875	0.00213629	RRP1B	3415.21	-0.0251659	0.0338105	0.400766	0.620158	3415.21	0.0928492	0.0365216	0.00632196	0.0344707
4929	107.438	0.123963	0.110419	0.208485	0.331706	NR4A2	107.438	-0.0196926	0.0659321	0.572796	0.756922	107.438	-0.48118	0.134889	2.13216e-05	0.000366088
57190	6412.8	0.123951	0.0331978	0.00015997	0.000626676	SELENON	6412.8	-0.0143324	0.0306759	0.606818	0.781763	6412.8	-0.0337605	0.0321724	0.274396	0.489064
55668	411.238	0.123944	0.0999903	0.171894	0.2854	GPATCH2L	411.238	-0.0575019	0.0784385	0.178764	0.39287	411.238	0.0193075	0.0759002	0.714063	0.84372
51491	650.437	0.123941	0.064708	0.0460916	0.0970746	NOP16	650.437	-0.0353555	0.0531678	0.361144	0.587308	650.437	-0.0526094	0.0593543	0.28691	0.504066
771	8.86591	0.123895	0.237081	0.278065	0.413275	CA12	8.86591	0.0295738	0.0821514	0.043228	0.164944	8.86591	0.0037305	0.101742	0.860467	0.932527
728294	270.699	0.123828	0.0719861	0.0706332	0.138505	D2HGDH	270.699	0.0358998	0.0569847	0.363657	0.590334	270.699	-0.0578928	0.0660642	0.271942	0.487061
4017	52.2838	0.123809	0.150729	0.300376	0.437087	LOXL2	52.2838	0.244322	0.26584	0.00975305	0.0626877	52.2838	0.157933	0.184526	0.0379186	0.129953
9733	3386.36	0.123745	0.0383557	0.000886641	0.00298541	SART3	3386.36	0.0473131	0.0361399	0.134235	0.330294	3386.36	-0.000764634	0.0364772	0.985076	0.993332
55624	2203.96	0.123742	0.042104	0.0026683	0.0080773	POMGNT1	2203.96	-0.0195199	0.0375004	0.551358	0.741565	2203.96	0.0148127	0.039778	0.765516	0.877407
54974	378.349	0.123681	0.0761048	0.0859594	0.163302	THG1L	378.349	-0.0252144	0.0567733	0.505749	0.705572	378.349	-0.0213712	0.0643144	0.675343	0.81936
4771	132.783	0.123633	0.215932	0.316183	0.454244	NF2	132.783	0.00303937	0.0729152	0.860783	0.931127	132.783	0.0138214	0.100688	0.656773	0.807988
79640	1598.59	0.123529	0.0454374	0.00540379	0.0151697	C22orf46	1598.59	-0.086896	0.0452975	0.0220719	0.108005	1598.59	-0.208434	0.0473936	2.07681e-06	5.44722e-05
25888	545.087	0.123486	0.0517406	0.0142866	0.0354148	ZNF473	545.087	-0.00965777	0.0433892	0.789782	0.894524	545.087	-0.112878	0.0531095	0.0151092	0.0666966
1263	2183.05	0.123459	0.0523906	0.015771	0.0386004	PLK3	2183.05	-0.042406	0.0464578	0.25329	0.480161	2183.05	0.0448698	0.0488775	0.320525	0.537403
387338	900.683	0.123458	0.0524371	0.0156288	0.0383191	NSUN4	900.683	-0.0156056	0.0440283	0.629843	0.797451	900.683	0.0377002	0.0488085	0.385313	0.59871
113246	2282.64	0.123436	0.0603093	0.0339515	0.0746022	C12orf57	2282.64	0.010829	0.0478285	0.733097	0.861144	2282.64	-0.0716922	0.0571388	0.125407	0.295762
7869	399.34	0.123415	0.101108	0.174416	0.288616	SEMA3B	399.34	0.238801	0.122723	0.00303531	0.0288023	399.34	0.339846	0.114909	0.000222839	0.00252443
9403	3387.61	0.123301	0.0430817	0.00368145	0.0107502	SELENOF	3387.61	-0.0347724	0.0390615	0.297839	0.52948	3387.61	-0.0187358	0.040544	0.612346	0.778671
5073	1596.82	0.12328	0.0364576	0.000566521	0.00199568	PARN	1596.82	-0.0379056	0.0342469	0.204992	0.425051	1596.82	0.0327553	0.0353528	0.348025	0.563727
55313	928.463	0.123154	0.0639626	0.0443045	0.0937915	CPPED1	928.463	0.142599	0.0683943	0.00541339	0.0422014	928.463	0.135407	0.0653129	0.0121342	0.0566596
84912	3151.85	0.123135	0.0433002	0.00346676	0.0101815	SLC35B4	3151.85	-0.067116	0.0418011	0.0610076	0.204192	3151.85	0.00661734	0.0406221	0.852158	0.928165
401258	3.84218	0.123131	0.267254	0.140405	0.243332	RAB44	NA	NA	NA	NA	NA	3.84218	0.0372697	0.113344	0.0287676	0.107183
25938	795.358	0.123077	0.0765847	0.0882531	0.166982	HEATR5A	795.358	0.0276294	0.0574175	0.471883	0.680101	795.358	0.164848	0.0808923	0.00893769	0.0448397
51804	463.714	0.123003	0.123419	0.242037	0.373245	SIX4	463.714	0.219931	0.17753	0.00904335	0.059621	463.714	0.512627	0.145456	1.95893e-05	0.000341321
285848	8.84685	0.12298	0.235398	0.284904	0.420751	PNPLA1	8.84685	0.011497	0.0747758	0.398713	0.618705	8.84685	-0.00694915	0.101945	0.776321	0.883525
842	823.205	0.122938	0.045027	0.00540181	0.0151681	CASP9	823.205	0.0925808	0.0448832	0.0141459	0.0807177	823.205	0.110858	0.045288	0.00681663	0.0366705
3952	4.03827	0.122924	0.263398	0.154249	0.262095	LEP	NA	NA	NA	NA	NA	4.03827	-0.00509563	0.103653	0.737926	0.85941
79725	482.998	0.122831	0.0626395	0.0414269	0.0885115	THAP9	482.998	-0.0176743	0.0496964	0.63052	0.797767	482.998	0.0198648	0.0556787	0.678881	0.820901
8292	193.13	0.122749	0.0790397	0.0986882	0.183148	COLQ	193.13	0.0273178	0.0582863	0.476307	0.683914	193.13	0.0766703	0.0734457	0.16663	0.356819
127435	16.8432	0.122685	0.214278	0.314411	0.452237	PODN	16.8432	0.0232779	0.0778716	0.177223	0.390805	16.8432	0.000322719	0.0997251	0.987135	0.994192
151194	820.531	0.122679	0.0544978	0.0204565	0.0483071	METTL21A	820.531	0.0218724	0.0455953	0.549465	0.739912	820.531	0.058416	0.0515445	0.195269	0.395167
126129	2538.27	0.122617	0.0429623	0.0043817	0.0126179	CPT1C	2538.27	0.0485174	0.0399723	0.158805	0.365602	2538.27	0.0378105	0.0408452	0.342883	0.55886
27163	230.58	0.122616	0.0947296	0.15727	0.266263	NAAA	230.58	0.00842856	0.0603487	0.816399	0.907103	230.58	-0.0506367	0.0789185	0.370445	0.584367
225689	39.0254	0.122602	0.17747	0.329048	0.467583	MAPK15	39.0254	0.028318	0.0779556	0.234958	0.458964	39.0254	0.167438	0.257673	0.0247794	0.0959061
79012	8177.46	0.122556	0.0322137	0.000141002	0.000560712	CAMKV	8177.46	-0.0649052	0.0315011	0.0181963	0.0950749	8177.46	-0.128862	0.0324593	2.5395e-05	0.000429759
341359	5.0295	0.122542	0.259118	0.169253	0.282044	SYT10	NA	NA	NA	NA	NA	5.0295	-0.01923	0.105829	0.270077	0.485143
6383	3262.65	0.122396	0.0558293	0.024664	0.0567555	SDC2	3262.65	-0.177755	0.0590382	0.000327971	0.00613022	3262.65	-0.217036	0.0580684	3.21359e-05	0.00051982
51096	1331.87	0.12237	0.0395386	0.0016409	0.00522373	UTP18	1331.87	-0.0706023	0.0387911	0.0361958	0.148223	1331.87	-0.0805023	0.0394705	0.0290439	0.107944
53	1946.93	0.122345	0.0357196	0.000515662	0.00183338	ACP2	1946.93	-0.00572036	0.0325524	0.846303	0.923277	1946.93	-0.0515459	0.0350756	0.118814	0.285524
84298	1512.31	0.122212	0.0426482	0.00338203	0.00995699	LLPH	1512.31	0.0243869	0.0381071	0.460506	0.669661	1512.31	0.0107656	0.0402914	0.771586	0.881049
7572	4191.16	0.122188	0.0467206	0.00791902	0.0211992	ZNF24	4191.16	-0.139448	0.048435	0.000765801	0.0112877	4191.16	0.0128166	0.0433333	0.752058	0.868884
23013	4658.7	0.122155	0.0573425	0.0275505	0.0623421	SPEN	4658.7	-0.123263	0.0597641	0.00734185	0.0516408	4658.7	0.0642048	0.0539131	0.165591	0.355624
51208	4.59448	0.122081	0.256316	0.197196	0.317827	CLDN18	NA	NA	NA	NA	NA	4.59448	0.00656292	0.103265	0.704075	0.836886
201255	512.145	0.122013	0.0636529	0.0460196	0.0969715	LRRC45	512.145	-0.0564787	0.0569602	0.169858	0.380179	512.145	-0.0976513	0.063222	0.0610748	0.181452
1861	1523.69	0.121994	0.0356729	0.000537355	0.00190208	TOR1A	1523.69	-0.0277279	0.0331429	0.34927	0.577483	1523.69	-0.036811	0.0348778	0.261101	0.474421
83479	510.4	0.121909	0.0552744	0.0233858	0.0542962	DDX59	510.4	0.0208884	0.0460062	0.54508	0.736657	510.4	-0.0299381	0.0511644	0.500014	0.696563
3363	541.442	0.1219	0.058785	0.0308699	0.0687999	HTR7	541.442	-0.135872	0.0628688	0.0053395	0.0419595	541.442	0.0719924	0.0561825	0.129089	0.301684
147807	76.6019	0.121887	0.196056	0.333705	0.472408	ZNF524	76.6019	0.00622117	0.0723254	0.771078	0.884906	76.6019	0.0266296	0.101778	0.457674	0.661032
25804	3590.01	0.12187	0.0613149	0.047735	0.0999611	LSM4	3590.01	-0.0527227	0.0541147	0.189194	0.405629	3590.01	-0.132466	0.0621048	0.011656	0.0549717
6203	12002.5	0.12185	0.0659222	0.057893	0.117461	RPS9	12002.5	-0.0303977	0.0527361	0.460053	0.669428	12002.5	0.0281299	0.0577642	0.577917	0.75434
126549	19.0784	0.121842	0.260716	0.174	0.288089	ANKLE1	19.0784	-0.00392401	0.074339	0.65122	0.810592	19.0784	-0.0394784	0.114483	0.0202479	0.0829389
137814	4.1817	0.121831	0.266318	0.13883	0.24115	NKX2-6	NA	NA	NA	NA	NA	4.1817	0.0479659	0.120233	0.0074291	0.0391351
64005	10.1747	0.121794	0.226233	0.302006	0.43874	MYO1G	10.1747	0.0121472	0.0746278	0.414142	0.631606	10.1747	0.0131858	0.101923	0.628379	0.788908
5930	3446.61	0.121755	0.0416947	0.00316075	0.00936998	RBBP6	3446.61	0.0746338	0.0407203	0.0300455	0.132151	3446.61	0.138381	0.0421429	0.000386559	0.00390899
1489	31.2839	0.121638	0.177765	0.333452	0.472328	CTF1	31.2839	-0.0542979	0.0997278	0.0413158	0.160596	31.2839	-0.0363053	0.102818	0.370052	0.584082
164684	26.5014	0.121572	0.206614	0.32501	0.46333	WBP2NL	26.5014	0.0199921	0.0761599	0.269425	0.49832	26.5014	0.0379386	0.107593	0.268572	0.483283
51490	1785.53	0.121569	0.04012	0.00207766	0.00645878	SPOUT1	1785.53	0.00505332	0.03572	0.887221	0.943754	1785.53	0.00325673	0.0381492	0.933715	0.968283
57674	957.21	0.121545	0.0685766	0.0619496	0.124335	RNF213	957.21	0.014426	0.0520976	0.684636	0.831981	957.21	0.0957333	0.0666646	0.0701453	0.200765
7569	589.986	0.121521	0.0559232	0.0254698	0.0583467	ZNF182	589.986	0.00132406	0.0454743	0.99355	0.996368	589.986	-0.0797854	0.0548121	0.0908298	0.238589
220004	78.8635	0.121518	0.123862	0.251505	0.384015	PPP1R32	78.8635	0.0285836	0.0711947	0.386905	0.609919	78.8635	0.0825323	0.106178	0.165946	0.35588
85365	981.586	0.121486	0.0469323	0.00742641	0.0200364	ALG2	981.586	-0.00733112	0.0403548	0.831337	0.915173	981.586	0.0309622	0.0442377	0.420511	0.630175
10363	2062.12	0.121484	0.040526	0.00228109	0.00701224	HMG20A	2062.12	-0.0425867	0.0377296	0.195555	0.413631	2062.12	0.0818347	0.0399587	0.0260881	0.0994934
56111	130.734	0.121469	0.186884	0.33613	0.474739	PCDHGA4	130.734	-0.028623	0.0789938	0.187364	0.403528	130.734	0.434083	0.332539	0.00506588	0.0291147
123207	1918.74	0.121437	0.0418395	0.00289478	0.00867559	C15orf40	1918.74	0.141545	0.042879	0.000168535	0.00383466	1918.74	0.174764	0.0426882	9.45393e-06	0.000190036
51290	1133.54	0.121408	0.0599978	0.0347901	0.0761766	ERGIC2	1133.54	0.0372543	0.0506674	0.332246	0.561569	1133.54	0.0602374	0.055996	0.204955	0.407513
192669	2125.23	0.121256	0.0502876	0.0134513	0.0336206	AGO3	2125.23	0.145309	0.0523441	0.000852087	0.0121803	2125.23	0.0627787	0.048034	0.144712	0.325059
64081	398.275	0.121249	0.0621247	0.0435541	0.0924002	PBLD	398.275	0.11161	0.0639764	0.0177553	0.0938364	398.275	0.107514	0.0619765	0.0362103	0.125919
9364	555.887	0.121248	0.0557695	0.0253254	0.0580633	RAB28	555.887	0.0171898	0.0459724	0.617786	0.789745	555.887	0.0256609	0.0510587	0.564343	0.74488
3192	29206.8	0.121213	0.0239538	1.75577e-07	1.09445e-06	HNRNPU	29206.8	-0.0248694	0.0230577	0.27416	0.503506	29206.8	-0.0203057	0.0235151	0.32564	0.542662
9252	429.432	0.121209	0.0783881	0.100913	0.18666	RPS6KA5	429.432	0.125155	0.084798	0.0214532	0.105862	429.432	0.0836719	0.073703	0.135704	0.311448
6233	9953.22	0.121178	0.060278	0.0356133	0.0777367	RPS27A	9953.22	-0.0730184	0.0570799	0.0870514	0.254068	9953.22	-0.0843961	0.0579528	0.0895735	0.236457
9469	188.062	0.121125	0.115181	0.231001	0.359651	CHST3	188.062	-0.0177016	0.0663567	0.599504	0.777355	188.062	-0.00877641	0.0809883	0.865972	0.935907
2103	65.5764	0.121105	0.141846	0.287939	0.423784	ESRRB	65.5764	0.00331001	0.0680773	0.939936	0.970648	65.5764	-0.020051	0.0904619	0.683613	0.824226
23167	866.51	0.121071	0.0633171	0.0454557	0.0959392	EFR3A	866.51	-0.119817	0.0668351	0.0146641	0.0827395	866.51	-0.0561503	0.058539	0.247631	0.458567
124512	734.607	0.121054	0.0565486	0.0260025	0.0593573	METTL23	734.607	-0.109521	0.0584994	0.0152899	0.0848389	734.607	-0.123836	0.0578505	0.0125591	0.058019
80018	1859.97	0.12103	0.0401961	0.00221758	0.00684572	NAA25	1859.97	-0.0334495	0.0369081	0.299512	0.53113	1859.97	0.0927908	0.0399225	0.0119897	0.0561793
57510	3271.28	0.120996	0.0320863	0.000146462	0.000579961	XPO5	3271.28	-0.0651941	0.0315017	0.0213543	0.105475	3271.28	-0.0301148	0.0313063	0.312088	0.529124
26235	1030.4	0.120947	0.0635911	0.0499271	0.103829	FBXL4	1030.4	-0.0107485	0.0495294	0.766102	0.881808	1030.4	0.0892236	0.0614877	0.0747424	0.209572
196483	193.117	0.120874	0.195017	0.343721	0.482451	EEF2KMT	193.117	-0.00660177	0.0723016	0.736423	0.862938	193.117	0.0303443	0.102749	0.411008	0.622384
55832	7273.29	0.120824	0.0458607	0.00715797	0.0193872	CAND1	7273.29	-0.113124	0.0468112	0.00414427	0.0356489	7273.29	-0.0379731	0.0431437	0.329363	0.545727
1187	15.146	0.120816	0.221011	0.319128	0.457195	CLCNKA	15.146	0.00981272	0.0739756	0.505176	0.705027	15.146	0.0148853	0.101695	0.61216	0.778671
400120	27.9413	0.120777	0.175238	0.336877	0.475565	SERTM1	27.9413	0.0235545	0.0756055	0.316451	0.547266	27.9413	0.0394849	0.103295	0.351281	0.566941
8668	4225.09	0.120733	0.0520744	0.0197703	0.0469037	EIF3I	4225.09	0.00833566	0.0433511	0.834588	0.916783	4225.09	0.0107371	0.0474583	0.817227	0.907889
57669	3190.25	0.120725	0.0445222	0.00534188	0.0150184	EPB41L5	3190.25	0.00523069	0.0386962	0.86114	0.931304	3190.25	0.0420077	0.0422439	0.270849	0.485894
400	1199.52	0.120722	0.0500742	0.0128586	0.0322738	ARL1	1199.52	-0.0310165	0.0437515	0.39662	0.617325	1199.52	0.000358026	0.046113	0.980223	0.990658
58498	8.14193	0.120719	0.243225	0.253792	0.386282	MYL7	8.14193	0.00646731	0.0741951	0.579431	0.761924	8.14193	0.00346918	0.102254	0.871939	0.938989
353514	15.77	0.120663	0.228968	0.303399	0.440346	LILRA5	15.77	-0.0161822	0.0759068	0.260901	0.488781	15.77	-0.00027428	0.10094	0.99093	0.996078
4289	2230.63	0.120615	0.0646858	0.052341	0.107916	MKLN1	2230.63	0.0120441	0.0501515	0.707279	0.845799	2230.63	0.137123	0.0660162	0.011999	0.0561954
9730	1097.55	0.120599	0.0470656	0.00819886	0.0218166	DCAF1	1097.55	-0.0535634	0.0439515	0.13218	0.327432	1097.55	0.019998	0.0440556	0.601657	0.77146
10347	1642.73	0.120574	0.0537981	0.0217891	0.0509895	ABCA7	1642.73	0.16709	0.0565457	0.000436948	0.00753539	1642.73	0.123091	0.0541264	0.00945551	0.0467658
163351	15.2244	0.120564	0.209384	0.33081	0.469493	GBP6	15.2244	0.00421018	0.0728338	0.809095	0.90336	15.2244	0.0374334	0.107814	0.264719	0.478702
215	460.443	0.120542	0.0613097	0.0412712	0.0882461	ABCD1	460.443	-0.155722	0.0666288	0.0026189	0.0261907	460.443	-0.223333	0.0663729	0.000119002	0.00152409
6198	1693.41	0.120498	0.0370847	0.000996406	0.00331591	RPS6KB1	1693.41	0.0137785	0.0337047	0.642417	0.804709	1693.41	-0.00154313	0.03565	0.990147	0.995826
81576	947.365	0.120483	0.0622277	0.043311	0.091954	CCDC130	947.365	0.0958304	0.0624759	0.0344765	0.143708	947.365	0.00487581	0.0547756	0.911282	0.957953
30	2079.5	0.120466	0.0445917	0.00659557	0.0180697	ACAA1	2079.5	0.0108231	0.0388204	0.755896	0.875551	2079.5	-0.0146717	0.041835	0.686852	0.826069
29766	2610.45	0.120415	0.0512646	0.015027	0.0370812	TMOD3	2610.45	0.0644075	0.0483471	0.0912321	0.261604	2610.45	0.134046	0.0518401	0.00338943	0.0213972
55253	1049.84	0.120348	0.0540172	0.0215555	0.0505342	TYW1	1049.84	0.00940627	0.044591	0.777783	0.888269	1049.84	0.0532243	0.0508199	0.233296	0.440988
113510	473.013	0.120311	0.0529062	0.0201804	0.0477622	HELQ	473.013	0.00941998	0.0439997	0.84557	0.922977	473.013	0.0240983	0.049038	0.598228	0.768677
84272	2878.96	0.120304	0.0442043	0.00593693	0.0164606	YIPF4	2878.96	0.0707145	0.0427915	0.0494616	0.179576	2878.96	0.125001	0.0445177	0.00210366	0.0145508
51742	5215.24	0.120297	0.0509796	0.0173405	0.0418823	ARID4B	5215.24	0.139945	0.0530724	0.00172069	0.0198395	5215.24	0.12784	0.0513848	0.00524177	0.0298859
55609	363.59	0.120291	0.0645873	0.0524544	0.108084	ZNF280C	363.59	0.000281585	0.0497675	0.99439	0.996852	363.59	0.205238	0.0679697	0.000444729	0.00436857
1486	388.07	0.120282	0.0726862	0.0811817	0.155807	CTBS	388.07	0.000820135	0.0531289	0.980489	0.99047	388.07	-0.0570753	0.0660276	0.279251	0.494881
55705	7398.6	0.120176	0.0348125	0.000543843	0.00192302	IPO9	7398.6	0.0272829	0.032317	0.348691	0.577123	7398.6	-0.00504399	0.0333595	0.849803	0.926933
4528	235.666	0.120157	0.189998	0.364235	0.50361	MTIF2	235.666	0.0519581	0.0984959	0.0342847	0.14333	235.666	0.0528038	0.113319	0.191163	0.390151
388325	40.8159	0.120147	0.157276	0.321434	0.459514	SCIMP	40.8159	0.039768	0.0825386	0.169725	0.380079	40.8159	0.119009	0.157665	0.0612501	0.181863
400713	695.395	0.120099	0.0570068	0.0285115	0.0642148	ZNF880	695.395	0.0873271	0.0562668	0.0410617	0.16013	695.395	0.167274	0.0589108	0.00108328	0.00868844
79230	761.517	0.120071	0.0623523	0.0465783	0.097965	ZNF557	761.517	0.0691667	0.0582154	0.102749	0.28093	761.517	0.135612	0.0636383	0.0112979	0.0538683
176	22.381	0.120046	0.239691	0.267042	0.401338	ACAN	22.381	-0.00318257	0.0737617	0.792432	0.895542	22.381	-0.0385917	0.112035	0.119791	0.287104
55353	7789.64	0.119864	0.0350532	0.000580823	0.00204179	LAPTM4B	7789.64	-0.0738592	0.0344517	0.0136797	0.0790633	7789.64	0.0466881	0.0340075	0.174762	0.368128
136051	427.85	0.119835	0.0879231	0.142549	0.246138	ZNF786	427.85	0.0060291	0.0583484	0.790015	0.894624	427.85	0.0256327	0.0709436	0.600792	0.77095
51073	447.412	0.119831	0.0786771	0.106475	0.194787	MRPL4	447.412	0.142225	0.0870572	0.013436	0.0783096	447.412	0.148847	0.082241	0.0180264	0.0760505
9124	338.082	0.119805	0.0797619	0.115193	0.20787	PDLIM1	338.082	0.191029	0.0894005	0.00198227	0.0219664	338.082	0.296992	0.0860946	2.65794e-05	0.000444329
115196	228.518	0.119743	0.125056	0.258352	0.391419	ZNF554	228.518	0.246456	0.174465	0.00627496	0.0466934	228.518	0.0524032	0.0935462	0.332437	0.548802
4055	118.522	0.11966	0.103738	0.199085	0.320075	LTBR	118.522	0.122327	0.118346	0.0320384	0.137265	118.522	0.260785	0.119876	0.00274723	0.018018
6165	7963.49	0.119534	0.0520743	0.0194394	0.0462227	RPL35A	7963.49	-0.0349689	0.045323	0.320312	0.550867	7963.49	-0.0491054	0.0487285	0.246151	0.456801
6129	19150.2	0.119381	0.0492139	0.0135348	0.0337918	RPL7	19150.2	-0.0166221	0.0419629	0.625912	0.794647	19150.2	-0.0263205	0.045506	0.524348	0.71549
280636	2339.93	0.119325	0.0746419	0.0906878	0.170669	SELENOH	2339.93	-0.0737554	0.0690998	0.100434	0.276942	2339.93	-0.0291022	0.0635491	0.563715	0.74429
55178	504.622	0.119295	0.0749503	0.0925372	0.173722	MRM3	504.622	-0.0326961	0.0577976	0.402837	0.621743	504.622	-0.0264077	0.0638814	0.600201	0.770492
51374	1796.62	0.119286	0.0425403	0.00450897	0.0129291	ATRAID	1796.62	-0.0384635	0.0389855	0.249644	0.475574	1796.62	-0.0711638	0.0417444	0.0627609	0.185359
119504	2113.79	0.119221	0.0451426	0.00746497	0.0201211	ANAPC16	2113.79	0.0466107	0.0415441	0.204704	0.424631	2113.79	-0.0826283	0.0444869	0.0394768	0.133586
27012	24.8743	0.119094	0.203329	0.339649	0.478078	KCNV1	24.8743	0.00834733	0.073032	0.634182	0.799675	24.8743	0.0892489	0.151975	0.0435242	0.143224
55124	38.339	0.119044	0.16445	0.333016	0.471874	PIWIL2	38.339	0.0139952	0.0716907	0.576504	0.759699	38.339	0.0370837	0.100045	0.404309	0.616088
5478	31461.2	0.119	0.0505039	0.0150313	0.0370862	PPIA	31461.2	-0.0400974	0.044819	0.270127	0.499138	31461.2	-0.139008	0.0511376	0.00222852	0.0152608
100527943	7.90238	0.118995	0.253589	0.219704	0.345832	TGIF2-C20orf24	7.90238	0.00781923	0.0746751	0.43514	0.649165	7.90238	0.0148459	0.104355	0.44004	0.646446
5373	1293.86	0.118987	0.0402267	0.00269707	0.00815119	PMM2	1293.86	-0.0827737	0.0400963	0.0166356	0.0898114	1293.86	-0.0606704	0.0395365	0.0992962	0.25274
25932	4166.59	0.118739	0.0466434	0.00985467	0.0256223	CLIC4	4166.59	-0.0807163	0.0458168	0.0327509	0.138772	4166.59	-0.0705071	0.045124	0.0818872	0.222437
6697	248.093	0.118733	0.0738951	0.0902309	0.170094	SPR	248.093	0.0710432	0.0676141	0.110569	0.293259	248.093	0.00767499	0.0627102	0.883798	0.944847
28970	547.072	0.118674	0.0556425	0.0267818	0.0608854	C11orf54	547.072	0.0852454	0.0546671	0.0417135	0.161448	547.072	0.0381789	0.0515665	0.409512	0.620745
5693	313.036	0.118587	0.13035	0.28167	0.417182	PSMB5	313.036	0.00187223	0.0665819	0.981494	0.990965	313.036	-0.00281629	0.0852814	0.955436	0.978029
686	13.3955	0.118537	0.233488	0.289064	0.425068	BTD	13.3955	0.00636705	0.0739217	0.632606	0.798819	13.3955	-0.00919418	0.102113	0.703106	0.836324
6721	11839.4	0.11844	0.0676696	0.0684044	0.13499	SREBF2	11839.4	0.120177	0.0716218	0.0172049	0.0917608	11839.4	0.190038	0.071612	0.0014562	0.0109234
7020	14.71	0.118364	0.213202	0.327332	0.465734	TFAP2A	14.71	-0.00154002	0.0728843	0.922257	0.961059	14.71	-0.0803978	0.146508	0.027495	0.10347
9993	3185.54	0.118349	0.0327147	0.000252833	0.000955797	DGCR2	3185.54	-0.0806547	0.0325728	0.00605234	0.0455881	3185.54	-0.0228651	0.0317836	0.449087	0.65368
4801	928.254	0.118305	0.0449501	0.00720732	0.0195015	NFYB	928.254	-0.0602371	0.0428729	0.0917544	0.262514	928.254	-0.0838442	0.0448389	0.038717	0.131902
84196	452.6	0.118246	0.089212	0.153787	0.26139	USP48	452.6	0.0157714	0.0597208	0.674537	0.825448	452.6	-0.0305935	0.0722494	0.576093	0.752973
65266	135.054	0.11821	0.112753	0.23074	0.359343	WNK4	135.054	0.0409626	0.0742217	0.26132	0.489083	135.054	0.106156	0.108438	0.103681	0.259773
50640	3135.6	0.118201	0.0406223	0.00318408	0.00943188	PNPLA8	3135.6	-0.0306871	0.0370077	0.388541	0.611433	3135.6	-0.0029441	0.0384221	0.956584	0.978567
100534599	460.173	0.118182	0.0800658	0.116795	0.210064	ISY1-RAB43	460.173	0.0954515	0.0805821	0.0531337	0.187873	460.173	0.146948	0.0837531	0.0218079	0.0877158
84684	152.02	0.11816	0.156481	0.324496	0.462871	INSM2	152.02	0.0215021	0.073058	0.428806	0.643711	152.02	-1.04503	0.199887	7.93183e-09	4.77155e-07
80055	4012.8	0.118159	0.193364	0.335091	0.473653	PGAP1	4012.8	0.0427636	0.089696	0.0455739	0.170387	4012.8	0.123757	0.206471	0.0211504	0.0855306
6159	410.2	0.118151	0.109592	0.223797	0.35103	RPL29	410.2	0.0116414	0.0641275	0.732189	0.860787	410.2	-0.0105337	0.0790715	0.850325	0.927039
9255	52.232	0.118067	0.263832	0.147994	0.253595	AIMP1	52.232	-0.00933492	0.0751571	0.248319	0.473851	52.232	0.00915596	0.103948	0.567964	0.747326
23118	2384.55	0.118026	0.038246	0.00167993	0.00533957	TAB2	2384.55	-0.0039572	0.0343987	0.895955	0.948517	2384.55	0.0275679	0.0367016	0.417298	0.627355
144132	290.474	0.117981	0.100973	0.193641	0.313235	DNHD1	290.474	0.0476617	0.0737389	0.206672	0.426859	290.474	0.197351	0.114869	0.0108777	0.0522886
9310	142.328	0.117957	0.110709	0.229109	0.357497	ZNF235	142.328	0.012955	0.0645374	0.705141	0.844852	142.328	-0.0279227	0.0819807	0.606746	0.774671
3846	4.03207	0.117944	0.261076	0.168682	0.281259	KRTAP5-9	NA	NA	NA	NA	NA	4.03207	0.0451791	0.117871	0.020109	0.0825134
91461	32761.6	0.117935	0.0589421	0.0429432	0.0913342	PKDCC	32761.6	-0.0809899	0.0570243	0.0562274	0.194039	32761.6	-0.0580718	0.0546941	0.196003	0.396049
830	4426.08	0.117869	0.0312262	0.000112974	0.000455491	CAPZA2	4426.08	-0.0396424	0.0298073	0.141705	0.341464	4426.08	-0.0242933	0.0304161	0.39545	0.607026
2734	7155.16	0.117857	0.0307562	7.95817e-05	0.000329534	GLG1	7155.16	0.0737979	0.0303915	0.00760274	0.0528955	7155.16	0.110993	0.0308092	0.000175542	0.00208013
9020	332.739	0.117812	0.0766735	0.104776	0.19241	MAP3K14	332.739	0.17809	0.085244	0.00367286	0.0331917	332.739	0.140341	0.07946	0.0213081	0.0860414
23670	1349.16	0.117772	0.0587489	0.0371068	0.0804856	TMEM2	1349.16	0.00966747	0.047115	0.797043	0.89773	1349.16	0.0432901	0.0538221	0.366161	0.580778
55167	1224.79	0.11776	0.0420486	0.00439301	0.012644	MSL2	1224.79	-0.102363	0.0428179	0.00535107	0.0419642	1224.79	-0.0432232	0.0406243	0.254076	0.46631
150221	42.0633	0.117628	0.212784	0.330787	0.469493	RIMBP3C	42.0633	0.0134071	0.0744834	0.432169	0.647064	42.0633	0.026725	0.103968	0.407661	0.618964
55076	1187.8	0.117614	0.0932389	0.167779	0.279947	TMEM45A	1187.8	0.195073	0.111581	0.0057484	0.0438563	1187.8	0.291383	0.104489	0.000476952	0.00458937
55287	7.61235	0.117577	0.239195	0.282773	0.418485	TMEM40	7.61235	0.0286752	0.0817964	0.0377925	0.151891	7.61235	0.0243316	0.105845	0.307668	0.525169
92270	196.177	0.117551	0.0912657	0.162715	0.27293	ATP6AP1L	196.177	0.0178975	0.0607023	0.648202	0.808662	196.177	-0.270634	0.106683	0.00106052	0.00855634
23731	2664.84	0.11755	0.0463806	0.0116032	0.0294742	TMEM245	2664.84	-0.0178841	0.0403374	0.5996	0.777413	2664.84	0.0520983	0.0442144	0.218354	0.424125
29843	1044.24	0.117547	0.0453049	0.00795075	0.0212638	SENP1	1044.24	-0.0758645	0.04451	0.0386017	0.153897	1044.24	0.0091707	0.042539	0.791605	0.892357
79058	1074.29	0.117536	0.0537387	0.0242825	0.0560229	ASPSCR1	1074.29	-0.0553713	0.0493168	0.152651	0.357154	1074.29	-0.0239104	0.0492968	0.587928	0.761079
729920	357.762	0.1175	0.0855475	0.140668	0.243688	ISPD	357.762	-0.0190503	0.059183	0.608234	0.782669	357.762	0.0332874	0.0706391	0.522972	0.714694
56253	13.9178	0.117449	0.231119	0.303736	0.440645	CRTAM	13.9178	0.0195715	0.0771449	0.166489	0.375204	13.9178	0.0298107	0.107102	0.260244	0.473285
84219	689.303	0.117312	0.0469894	0.0117602	0.0298192	WDR24	689.303	-0.0244008	0.0413014	0.496197	0.697921	689.303	0.02769	0.04439	0.503484	0.699174
91147	280.948	0.117286	0.0903192	0.160355	0.270074	TMEM67	280.948	0.0569397	0.0731744	0.164616	0.372763	280.948	0.00784096	0.0710799	0.853419	0.928869
55783	881.322	0.117222	0.0646144	0.0572275	0.116438	CMTR2	881.322	-0.0646049	0.0592777	0.120886	0.310201	881.322	-0.0751171	0.0613991	0.134412	0.309776
11014	2939.59	0.117211	0.0358129	0.00076803	0.00262113	KDELR2	2939.59	-0.00423015	0.0325812	0.765671	0.881661	2939.59	0.052772	0.0349249	0.0939676	0.244032
55659	280.98	0.117208	0.0765648	0.105554	0.193439	ZNF416	280.98	0.0338734	0.0587428	0.372522	0.597862	280.98	0.0566041	0.0684609	0.293224	0.510532
90799	2322.99	0.117133	0.0357353	0.000899304	0.00302322	CEP95	2322.99	0.125743	0.0362583	0.000124981	0.00312575	2322.99	0.0284017	0.0345404	0.38424	0.598
79718	1516.94	0.117017	0.0612633	0.0425111	0.090541	TBL1XR1	1516.94	0.0514295	0.0539949	0.214603	0.436903	1516.94	0.0130098	0.0541752	0.821507	0.910428
4595	488.139	0.116992	0.0815837	0.123148	0.219081	MUTYH	488.139	-0.0596095	0.0694883	0.174025	0.386135	488.139	-0.0804022	0.0759402	0.167038	0.357569
338963	24.1869	0.116881	0.223117	0.321638	0.459728		24.1869	0.0291666	0.0815406	0.0655086	0.213698	24.1869	0.0376351	0.109822	0.196208	0.396232
55080	67.8898	0.116842	0.131688	0.291472	0.427342	TAPBPL	67.8898	-0.0872211	0.125752	0.0457827	0.170918	67.8898	-0.260002	0.18419	0.00994156	0.04851
60412	3137.71	0.11679	0.0290047	4.96694e-05	0.000213218	EXOC4	3137.71	-0.00598787	0.0272555	0.819276	0.908528	3137.71	0.0424562	0.0285667	0.121575	0.289876
55285	561.413	0.116788	0.0766582	0.101735	0.187747	RBM41	561.413	0.00316232	0.0545974	0.929775	0.96458	561.413	0.101411	0.0748544	0.0873359	0.232487
170850	4.79892	0.11678	0.261931	0.157555	0.266612	KCNG3	NA	NA	NA	NA	NA	4.79892	-0.0134058	0.104808	0.363467	0.578955
80095	1144.69	0.116779	0.0461966	0.00956332	0.0249776	ZNF606	1144.69	0.040077	0.0418306	0.253484	0.48037	1144.69	0.128569	0.0467666	0.00226179	0.0154437
388135	3028.12	0.11676	0.0432285	0.00616658	0.0170217	C15orf59	3028.12	-0.0355567	0.0392293	0.288542	0.518586	3028.12	-0.0846847	0.0426177	0.0296061	0.109466
975	9529.73	0.11669	0.0562885	0.0322992	0.0715312	CD81	9529.73	0.0410089	0.0488827	0.309504	0.54143	9529.73	0.208291	0.0585076	5.29718e-05	0.000787125
162239	728.412	0.116688	0.0480851	0.0127636	0.0320689	ZFP1	728.412	-0.0646232	0.046095	0.0837549	0.248742	728.412	-0.0972557	0.0485525	0.0247867	0.0959061
5711	1206.59	0.11663	0.0472562	0.0119743	0.0303163	PSMD5	1206.59	0.0416123	0.0427303	0.23243	0.456344	1206.59	0.0939002	0.046775	0.0264592	0.100583
5447	2439.54	0.116628	0.0510155	0.0188761	0.0450487	POR	2439.54	0.0726582	0.0490479	0.0665741	0.215756	2439.54	0.103511	0.0506526	0.0195608	0.0807868
147968	6.2244	0.116621	0.240974	0.276579	0.411794	CAPN12	NA	NA	NA	NA	NA	6.2244	-0.0131905	0.103453	0.544038	0.729945
23476	5596.49	0.116612	0.0343608	0.000523478	0.00185882	BRD4	5596.49	0.113706	0.03475	0.000397322	0.00708957	5596.49	0.18319	0.0348338	3.3953e-08	1.63639e-06
443	35.7623	0.116564	0.167727	0.344569	0.483482	ASPA	35.7623	0.00293431	0.070475	0.902462	0.951428	35.7623	-0.0168004	0.0955253	0.668075	0.814548
115560	385.694	0.116558	0.0647348	0.0608585	0.122433	ZNF501	385.694	0.0135364	0.0503181	0.721698	0.854735	385.694	0.0248608	0.0574603	0.600347	0.770619
9757	3221.62	0.116396	0.0392039	0.00256635	0.00779246	KMT2B	3221.62	0.0473214	0.0368639	0.140283	0.339581	3221.62	0.160426	0.0398027	1.61359e-05	0.000291102
145645	12.776	0.116394	0.230459	0.307066	0.444176	TERB2	12.776	0.0333508	0.0845105	0.0290071	0.128943	12.776	0.0355377	0.109567	0.189884	0.388657
284434	30.9159	0.116375	0.175133	0.351372	0.490253	NWD1	30.9159	0.0248341	0.0761602	0.299561	0.53113	30.9159	0.12601	0.18586	0.0429782	0.141966
23369	4432.95	0.116328	0.04341	0.00645375	0.0177215	PUM2	4432.95	-0.0149869	0.0381964	0.644367	0.806036	4432.95	-0.0245817	0.0408779	0.515094	0.708646
11328	2654.02	0.1163	0.0371557	0.00149659	0.00481313	FKBP9	2654.02	0.0988382	0.0373199	0.00273919	0.0269383	2654.02	0.113416	0.0372743	0.00111609	0.00887866
221468	12.7673	0.116289	0.211225	0.346799	0.485704	TMEM217	12.7673	0.00746855	0.0732862	0.658353	0.814981	12.7673	-0.0137433	0.101002	0.644796	0.800277
1105	3076.26	0.11626	0.0590566	0.0413343	0.0883697	CHD1	3076.26	-0.0625257	0.054381	0.12697	0.319685	3076.26	0.0520089	0.0545097	0.261678	0.475183
10261	14.5659	0.116251	0.206743	0.34942	0.488376	IGSF6	14.5659	0.0144574	0.0744793	0.417728	0.634461	14.5659	0.00319519	0.0993153	0.919689	0.962186
8526	558.728	0.116248	0.0596631	0.0460283	0.0969778	DGKE	558.728	-0.0965754	0.0606705	0.031945	0.137133	558.728	-0.00806103	0.053378	0.871368	0.938884
54921	3442.25	0.116232	0.0383854	0.0021758	0.00672784	CHTF8	3442.25	-0.0591605	0.0369082	0.0668775	0.216374	3442.25	-0.161507	0.0392227	1.15345e-05	0.000224732
8086	2431.63	0.116221	0.0485582	0.0144463	0.0357425	AAAS	2431.63	-0.0542543	0.0450257	0.140256	0.339567	2431.63	-0.0949306	0.0480542	0.0272425	0.102802
10965	463.492	0.116125	0.0736967	0.0964724	0.179836	ACOT2	463.492	-0.0663888	0.0666587	0.129097	0.323045	463.492	-0.0848268	0.0706284	0.121132	0.289204
2206	23.645	0.116124	0.192247	0.35639	0.495775	MS4A2	23.645	0.038278	0.0855233	0.0886627	0.25716	23.645	0.0681844	0.125391	0.109453	0.269835
84924	620.177	0.116105	0.0642038	0.0580767	0.117711	ZNF566	620.177	0.088502	0.0633415	0.0522541	0.186133	620.177	0.064082	0.0599066	0.199433	0.400736
64131	3.67811	0.116077	0.267122	0.112785	0.204314	XYLT1	NA	NA	NA	NA	NA	3.67811	0.0120216	0.104781	0.373914	0.588171
143684	1058.48	0.116073	0.0479923	0.0133872	0.033476	FAM76B	1058.48	-0.0549623	0.0448492	0.131202	0.325854	1058.48	-0.0209368	0.0449019	0.596468	0.767171
5349	9.38514	0.116028	0.244119	0.25795	0.391091	FXYD3	9.38514	0.00472619	0.0740922	0.672918	0.825012	9.38514	0.0106113	0.103066	0.617098	0.781952
84231	2567.15	0.116019	0.037133	0.00155671	0.00498651	TRAF7	2567.15	0.0259778	0.0340639	0.391751	0.614066	2567.15	0.0699324	0.0364713	0.0404166	0.135701
79691	1005.41	0.116002	0.0425178	0.00549023	0.0153867	QTRT2	1005.41	-0.061354	0.0409085	0.076607	0.236352	1005.41	0.0447578	0.0409739	0.234071	0.441997
6146	11578.2	0.115881	0.0498503	0.0161291	0.0393399	RPL22	11578.2	-0.0214533	0.042681	0.549101	0.739703	11578.2	-0.0155859	0.0457976	0.710869	0.841999
79918	805.255	0.115811	0.0485489	0.0143837	0.0356188	SETD6	805.255	-0.0691979	0.0469115	0.0674328	0.217621	805.255	-0.0252126	0.0455817	0.525127	0.715817
2903	25.0658	0.115772	0.219303	0.333665	0.4724	GRIN2A	25.0658	-0.0310767	0.0826825	0.0541246	0.19024	25.0658	-0.0977718	0.175833	0.0107971	0.0519618
2766	4.91155	0.115672	0.258747	0.180316	0.296289	GMPR	NA	NA	NA	NA	NA	4.91155	0.0143564	0.104729	0.389232	0.602064
56850	3736.23	0.11565	0.0287946	5.04686e-05	0.000216373	GRIPAP1	3736.23	0.0696962	0.0283618	0.00791652	0.0545294	3736.23	0.010759	0.0281749	0.69107	0.82867
100131827	256.516	0.115527	0.103277	0.214495	0.339536	ZNF717	256.516	0.00371839	0.0621052	0.917145	0.958264	256.516	0.0198772	0.0775194	0.706848	0.838924
9397	1820.4	0.115438	0.0442073	0.00722134	0.0195363	NMT2	1820.4	-0.00574708	0.038469	0.865694	0.934074	1820.4	0.0173272	0.0415338	0.672948	0.817864
64840	448.72	0.115433	0.0690098	0.0757948	0.147009	PORCN	448.72	-0.00987208	0.0519443	0.791263	0.894998	448.72	0.0280618	0.06024	0.601706	0.771462
81789	267.643	0.115412	0.0882705	0.158589	0.267979	TIGD6	267.643	-0.0405786	0.0658895	0.318937	0.549644	267.643	-0.0260072	0.0715062	0.622776	0.785855
7508	1878.31	0.115397	0.055981	0.0335462	0.0738367	XPC	1878.31	0.142262	0.0589583	0.00255053	0.0257413	1878.31	0.218851	0.0583325	2.73903e-05	0.0004542
23126	4010.38	0.115387	0.033705	0.000545549	0.00192784	POGZ	4010.38	0.0416849	0.03194	0.13174	0.326812	4010.38	0.114231	0.033797	0.000323826	0.00341062
9685	2718.59	0.115375	0.0371969	0.00164627	0.0052395	CLINT1	2718.59	-0.0733091	0.036614	0.0227018	0.109873	2718.59	0.0182044	0.0356609	0.588593	0.761521
1544	31.6788	0.115365	0.167239	0.350693	0.489627	CYP1A2	31.6788	0.0478605	0.0905188	0.0930819	0.264531	31.6788	-0.0166666	0.0955576	0.687147	0.826069
29896	3784.14	0.115357	0.0360274	0.00106475	0.0035287	TRA2A	3784.14	0.0750545	0.0354114	0.0160609	0.0875071	3784.14	0.0748422	0.0355017	0.0233679	0.0921247
64924	1301.4	0.115334	0.0445758	0.00790522	0.0211656	SLC30A5	1301.4	-0.0379139	0.0405635	0.269656	0.498688	1301.4	-0.032049	0.0423767	0.408257	0.619569
28999	68.1321	0.115333	0.152875	0.332458	0.471418	KLF15	68.1321	-0.0193155	0.0722126	0.507745	0.706956	68.1321	-0.0429175	0.0999916	0.365521	0.580376
124783	5.65234	0.115322	0.251851	0.219675	0.345819	SPATA32	NA	NA	NA	NA	NA	5.65234	0.0136224	0.104148	0.467123	0.669529
9179	351.76	0.115315	0.0845474	0.144807	0.249296	AP4M1	351.76	-0.0472938	0.0665877	0.246757	0.471707	351.76	-0.27123	0.0954724	0.000466135	0.00451092
6049	1203.5	0.115174	0.0464123	0.0119278	0.0302122	RNF6	1203.5	-0.108493	0.0476097	0.00640787	0.047266	1203.5	-0.0377118	0.044078	0.346565	0.562413
79741	170.215	0.115119	0.108555	0.231696	0.3604	CCDC7	170.215	0.0909299	0.10637	0.0610984	0.204294	170.215	0.0225301	0.0800956	0.658538	0.809295
57634	6270.66	0.115104	0.0625568	0.058932	0.119187	EP400	6270.66	-0.0898354	0.062045	0.0497058	0.18002	6270.66	0.0730057	0.0589765	0.140209	0.318002
5683	2269.23	0.115013	0.0715624	0.0904998	0.170391	PSMA2	2269.23	-0.0424666	0.0582865	0.309798	0.541669	2269.23	-0.0483867	0.0634459	0.340358	0.556339
6760	4443.58	0.114988	0.0290673	6.17338e-05	0.000261082	SS18	4443.58	-0.00827219	0.0273107	0.705142	0.844852	4443.58	0.0326653	0.0284741	0.239757	0.448754
6745	5879.54	0.114965	0.0248802	3.4564e-06	1.76797e-05	SSR1	5879.54	0.0515824	0.0243297	0.0244512	0.115469	5879.54	0.160512	0.0250882	5.13485e-11	5.49596e-09
9559	2285.2	0.114928	0.0390985	0.00262523	0.00795691	VPS26A	2285.2	-0.042414	0.0365472	0.189945	0.406432	2285.2	-0.00642027	0.0372351	0.871499	0.938884
231	3375.21	0.114851	0.0409797	0.00444599	0.0127768	AKR1B1	3375.21	-0.0858689	0.0407275	0.014261	0.0811202	3375.21	-0.0820348	0.0404178	0.027025	0.102168
348980	31.6783	0.114848	0.173317	0.356273	0.495652	HCN1	31.6783	-0.0273649	0.0775463	0.241752	0.466548	31.6783	-0.00434387	0.0950261	0.907215	0.956192
10392	480.34	0.114824	0.0577104	0.0402482	0.0863656	NOD1	480.34	0.0894501	0.0571233	0.0388581	0.154518	480.34	0.121213	0.0583869	0.0152561	0.0671882
8733	1834.02	0.114687	0.0602017	0.0470762	0.0988384	GPAA1	1834.02	-0.00488942	0.0475867	0.894565	0.948329	1834.02	0.0599029	0.0560814	0.203378	0.405501
144568	19.4934	0.114666	0.188702	0.361967	0.501792	A2ML1	19.4934	0.00472699	0.0719654	0.814887	0.906406	19.4934	0.0476779	0.11006	0.233025	0.440577
7643	379.731	0.114624	0.0657377	0.0685413	0.135211	ZNF90	379.731	-0.157695	0.072468	0.00375849	0.0337509	379.731	-0.133409	0.0687177	0.0162872	0.0705363
5019	1845.1	0.114546	0.0471325	0.0133313	0.0333574	OXCT1	1845.1	-0.12557	0.0487318	0.00227369	0.0239313	1845.1	-0.115569	0.0475212	0.00679904	0.0365998
1622	2571.65	0.114526	0.0615312	0.062169	0.124671	DBI	2571.65	0.00346942	0.0482087	0.906044	0.953492	2571.65	0.00732951	0.0543018	0.92281	0.962816
80185	491.198	0.114508	0.0740355	0.102588	0.189033	TTI2	491.198	-0.00675134	0.0537701	0.884378	0.942763	491.198	-0.00902567	0.0624988	0.852885	0.928466
89857	76.6976	0.11449	0.128389	0.285372	0.421258	KLHL6	76.6976	0.0765994	0.108011	0.0706469	0.22423	76.6976	0.155684	0.147812	0.0397041	0.134052
57719	1994.14	0.114458	0.0491334	0.0169552	0.041087	ANO8	1994.14	-0.0161611	0.0419894	0.652899	0.811771	1994.14	0.0838972	0.0480206	0.048565	0.154865
199745	28.8864	0.114431	0.215453	0.343054	0.481796	THAP8	28.8864	-0.00336168	0.0730559	0.817141	0.9076	28.8864	-0.065841	0.129721	0.0540665	0.166825
149041	1960.48	0.114387	0.0545395	0.0316647	0.0703665	RC3H1	1960.48	0.138703	0.0571151	0.0028194	0.0274464	1960.48	0.208189	0.0565698	4.44023e-05	0.000683363
1138	1160.15	0.114385	0.0672448	0.0744891	0.144927	CHRNA5	1160.15	0.137254	0.0723044	0.00831382	0.0566068	1160.15	0.144972	0.0692884	0.00999459	0.0487399
285955	3.30288	0.114373	0.262166	0.147023	0.252183	SPDYE1	NA	NA	NA	NA	NA	3.30288	-0.000138059	0.103722	0.993932	0.997072
81490	2325.22	0.11431	0.0389688	0.00272886	0.00823104	PTDSS2	2325.22	0.0787281	0.0383456	0.0183374	0.0953845	2325.22	0.198922	0.0397232	1.06889e-07	4.36101e-06
170575	9.44663	0.114236	0.232481	0.297946	0.434752	GIMAP1	9.44663	0.00939114	0.0743872	0.472204	0.680389	9.44663	0.0134364	0.102753	0.58447	0.758508
57003	3569.7	0.114205	0.0250267	4.40382e-06	2.22023e-05	CCDC47	3569.7	-0.0969221	0.0252726	4.83775e-05	0.00159677	3569.7	-0.040536	0.0249394	0.100824	0.254968
22990	56.6824	0.114203	0.163734	0.348883	0.487869	PCNX1	56.6824	0.0232012	0.0745531	0.353051	0.580701	56.6824	0.0310274	0.0978765	0.49857	0.695491
2071	2699.8	0.114127	0.0352036	0.00108714	0.00359727	ERCC3	2699.8	-0.00387728	0.0321339	0.835392	0.91731	2699.8	0.014817	0.0339271	0.671638	0.81702
56203	19.9857	0.114121	0.196552	0.362229	0.50199	LMOD3	19.9857	0.0157484	0.0743749	0.413884	0.631354	19.9857	0.0185075	0.100052	0.594066	0.765299
55341	2504.52	0.114077	0.029491	9.6443e-05	0.000392979	LSG1	2504.52	-0.0471928	0.0285852	0.102312	0.280161	2504.52	-0.0472367	0.0292607	0.097726	0.249817
6430	10457.2	0.11394	0.0321897	0.000367764	0.00134735	SRSF5	10457.2	-0.0145843	0.0298664	0.609335	0.78352	10457.2	-0.0286831	0.0311962	0.332451	0.548802
114971	465.903	0.113891	0.0548168	0.0315959	0.0702322	PTPMT1	465.903	-0.0401626	0.0481859	0.282804	0.512424	465.903	-0.176013	0.0587119	0.00057952	0.00535739
9477	1037.8	0.113799	0.0431608	0.00737733	0.0199104	MED20	1037.8	-0.0356557	0.0393865	0.268589	0.497312	1037.8	0.0157678	0.0409166	0.675428	0.81936
10196	798.776	0.113782	0.0467035	0.0127416	0.0320232	PRMT3	798.776	-0.142643	0.0491143	0.000665575	0.0102002	798.776	-0.196062	0.0494156	1.58517e-05	0.000288074
27130	859.325	0.113742	0.0574882	0.0398811	0.0857197	INVS	859.325	0.0285221	0.0480629	0.441262	0.654732	859.325	0.0539463	0.0537208	0.242697	0.452305
634	30.8791	0.113706	0.183108	0.367262	0.506881	CEACAM1	30.8791	0.0363799	0.0834346	0.122915	0.313134	30.8791	0.00587231	0.096516	0.876825	0.941606
10726	3944.78	0.113705	0.0517905	0.0247695	0.0569283	NUDC	3944.78	0.00310027	0.0430808	0.957601	0.978987	3944.78	-0.0218362	0.0475114	0.57238	0.750649
57380	1508.16	0.113675	0.0480375	0.0136454	0.0340257	MRS2	1508.16	0.00415347	0.0409451	0.885598	0.943179	1508.16	0.0176289	0.0447033	0.652345	0.805525
10576	11088.9	0.113602	0.0266669	1.78689e-05	8.19691e-05	CCT2	11088.9	-0.0387447	0.0257233	0.124388	0.315503	11088.9	-0.00153464	0.0260523	0.954977	0.978029
78988	1004.07	0.11358	0.0532872	0.0274778	0.0622109	MRPL57	1004.07	-0.0641272	0.050209	0.10447	0.283995	1004.07	-0.0926608	0.0528388	0.0465026	0.15002
200895	312.315	0.113564	0.142225	0.330214	0.468884	DHFR2	312.315	-0.000765557	0.0680779	0.965625	0.98363	312.315	-0.0216271	0.0904011	0.663134	0.811661
60313	3326.71	0.113529	0.0344226	0.000833653	0.00282336	GPBP1L1	3326.71	0.142464	0.0350178	9.39205e-06	0.000461229	3326.71	0.116335	0.0345635	0.000360308	0.00369368
51028	2802.3	0.113453	0.0435967	0.00895137	0.0235769	VPS36	2802.3	-0.111773	0.044521	0.0027678	0.0271675	2802.3	-0.0959182	0.0433762	0.0155163	0.068038
5518	13415.7	0.113437	0.0396121	0.00558038	0.015603	PPP2R1A	13415.7	0.0742579	0.0387384	0.0361195	0.148029	13415.7	0.0451602	0.0379666	0.202081	0.40409
7700	893.26	0.11342	0.0613046	0.054905	0.112282	ZNF141	893.26	0.0230501	0.0495154	0.530092	0.72506	893.26	0.122768	0.0618982	0.0174534	0.0743562
4256	16.7158	0.113378	0.20644	0.360818	0.50057	MGP	16.7158	0.0250227	0.0784206	0.176707	0.390004	16.7158	0.0217355	0.102011	0.503967	0.699469
10794	111.254	0.113363	0.137635	0.312685	0.450448	ZNF460	111.254	-0.0196538	0.0705391	0.506174	0.706037	111.254	0.0828016	0.11462	0.15347	0.338278
3998	3068.14	0.1133	0.0420243	0.00599962	0.0166126	LMAN1	3068.14	-0.065052	0.0405275	0.0558475	0.193249	3068.14	0.0122095	0.0396081	0.744532	0.864112
2805	1572.94	0.113253	0.0542254	0.0318165	0.0706201	GOT1	1572.94	-0.0242237	0.045671	0.502948	0.702915	1572.94	-0.074792	0.0523557	0.0997287	0.253443
1592	4.47103	0.113234	0.256792	0.195306	0.315262	CYP26A1	NA	NA	NA	NA	NA	4.47103	0.0299182	0.109504	0.0953167	0.245869
163786	337.394	0.11323	0.0760836	0.115211	0.20788	SASS6	337.394	-0.206167	0.086585	0.00155644	0.0185423	337.394	-0.14652	0.0808294	0.0191363	0.0793517
9874	2358.29	0.113213	0.0449002	0.0112084	0.0286179	TLK1	2358.29	-0.0421845	0.0411078	0.215454	0.437994	2358.29	0.0379889	0.0424988	0.340127	0.55612
9112	3236.27	0.113149	0.0464199	0.0134682	0.0336534	MTA1	3236.27	0.0178595	0.0402921	0.650198	0.809835	3236.27	0.072172	0.0449646	0.0906278	0.238287
85025	417.723	0.113052	0.0649353	0.0692904	0.136339	TMEM60	417.723	0.0266242	0.0518365	0.485184	0.690125	417.723	0.0619626	0.0604312	0.216877	0.422744
1459	3661.47	0.11303	0.0383954	0.0039913	0.0115768	CSNK2A2	3661.47	0.103593	0.0386725	0.00195414	0.0217644	3661.47	0.115262	0.0384695	0.00102998	0.0083631
90226	40.881	0.112922	0.164626	0.358084	0.497884	UCN2	40.881	0.0697251	0.116033	0.0376134	0.151671	40.881	0.550066	0.222768	0.00057851	0.00535105
2048	5697.56	0.112854	0.0562779	0.0382855	0.0827652	EPHB2	5697.56	-0.154208	0.059326	0.00144185	0.0176569	5697.56	-0.0676501	0.0531994	0.141096	0.319374
8502	1148.39	0.112846	0.0552973	0.0333756	0.0734996	PKP4	1148.39	-0.150716	0.0586863	0.00145628	0.0177347	1148.39	-0.260474	0.0584918	1.04228e-06	3.0899e-05
8662	6185.02	0.11281	0.0310697	0.000269222	0.00101366	EIF3B	6185.02	0.025418	0.0292046	0.362184	0.588501	6185.02	0.0304658	0.0302389	0.303408	0.520945
116151	2526.76	0.11271	0.0808467	0.142623	0.246215	FAM210B	2526.76	0.322485	0.089335	1.58672e-05	0.00067605	2526.76	0.449587	0.0870414	1.36361e-08	7.6974e-07
5742	270.98	0.11268	0.0867708	0.166754	0.278512	PTGS1	270.98	-0.120047	0.0967385	0.0301366	0.132313	270.98	-0.110784	0.0873131	0.0726307	0.205324
10437	13.5243	0.112664	0.224919	0.32067	0.458734	IFI30	13.5243	0.0122461	0.0747371	0.394243	0.615619	13.5243	-0.00644256	0.101353	0.800074	0.897483
3020	33655	0.112638	0.0479544	0.0128235	0.0321954	H3F3A	33655	0.00834943	0.0408715	0.818629	0.908203	33655	0.000363994	0.0441537	0.945513	0.973987
6232	10579.4	0.112627	0.0635944	0.104445	0.191927	RPS27L	10579.4	-0.094714	0.0636631	0.0381053	0.152569	10579.4	-0.0807576	0.0606323	0.0903154	0.237617
440689	57.7949	0.112626	0.168626	0.3608	0.50057	HIST2H2BF	57.7949	0.0111013	0.0715279	0.640291	0.803486	57.7949	0.461313	0.252277	0.00227069	0.0154661
285362	213.765	0.112568	0.0870872	0.156496	0.265192	SUMF1	213.765	0.0402713	0.0650815	0.313351	0.544093	213.765	0.0102399	0.0697736	0.842989	0.923255
9612	7838.81	0.112514	0.0466615	0.0139409	0.0346856	NCOR2	7838.81	-0.139695	0.0483068	0.000745569	0.0111228	7838.81	-0.0558181	0.0444746	0.161834	0.35094
91369	1598.39	0.112282	0.0355512	0.00153551	0.00492328	ANKRD40	1598.39	-0.108326	0.0362709	0.000944468	0.0130755	1598.39	-0.0737847	0.0355269	0.0260942	0.0994934
9697	1490.81	0.112251	0.0631754	0.0619736	0.124368	TRAM2	1490.81	0.0059846	0.0491773	0.854772	0.928056	1490.81	-0.0500947	0.0577542	0.287041	0.504134
285590	4539.78	0.11225	0.05956	0.0520708	0.107531	SH3PXD2B	4539.78	0.0249416	0.0488063	0.499976	0.700185	4539.78	0.0713475	0.0563098	0.132717	0.307144
126298	3578.08	0.112185	0.0516779	0.0239407	0.0553936	IRGQ	3578.08	0.191843	0.0542594	4.31245e-05	0.00145142	3578.08	0.131853	0.0522677	0.00392027	0.0238883
85406	2690.64	0.112155	0.0437202	0.00865486	0.0228998	DNAJC14	2690.64	-0.0558764	0.0412903	0.121003	0.310347	2690.64	-0.0504955	0.0419479	0.208052	0.411035
5407	10.8788	0.112094	0.225555	0.333642	0.4724	PNLIPRP1	10.8788	0.0172766	0.0761843	0.249888	0.475909	10.8788	0.0297784	0.106743	0.282288	0.498495
221785	968.483	0.11208	0.0452413	0.00932051	0.0244536	ZSCAN25	968.483	-0.0118071	0.0394449	0.729284	0.859089	968.483	-0.0160312	0.0427267	0.692032	0.829221
51340	2018.96	0.112068	0.0404665	0.00485079	0.0137733	CRNKL1	2018.96	-0.018737	0.0363528	0.509332	0.708257	2018.96	0.0398388	0.0388816	0.26613	0.480252
284233	29.2069	0.112067	0.187232	0.369733	0.509249	CYP4F35P	29.2069	0.0161772	0.0739862	0.437632	0.651555	29.2069	0.00613664	0.0971296	0.86497	0.935151
2898	1378.57	0.112043	0.0611697	0.0568424	0.115767	GRIK2	1378.57	0.207571	0.0653613	0.000133644	0.00328368	1378.57	-0.0368597	0.0553125	0.426134	0.63525
4646	4793.92	0.112042	0.0601811	0.0524766	0.108103	MYO6	4793.92	0.177227	0.0646141	0.000697287	0.0105665	4793.92	0.161846	0.0622185	0.00225677	0.0154222
23395	1823.77	0.112009	0.0403021	0.0047269	0.013492	LARS2	1823.77	-0.10731	0.0410369	0.00273359	0.0269176	1823.77	-0.0256919	0.0385085	0.50401	0.699469
312	15.6618	0.11199	0.220218	0.339668	0.478078	ANXA13	15.6618	0.0413171	0.0903949	0.0179761	0.0944622	15.6618	0.0334526	0.107705	0.250935	0.462296
8853	1050.69	0.111986	0.0538583	0.031646	0.0703343	ASAP2	1050.69	-0.0430515	0.0477607	0.280165	0.509452	1050.69	0.013701	0.0490978	0.795659	0.894791
1270	45.5827	0.111909	0.152875	0.346452	0.485436	CNTF	45.5827	-0.043921	0.0857214	0.140035	0.339246	45.5827	-0.117137	0.15795	0.0604964	0.180273
9880	1291.75	0.111778	0.0555507	0.0380084	0.0822295	ZBTB39	1291.75	-0.0936748	0.0559234	0.0278093	0.125705	1291.75	0.0691728	0.0530367	0.129698	0.302549
4720	3549.64	0.111761	0.041234	0.00590815	0.0163952	NDUFS2	3549.64	-0.0743553	0.0403656	0.0319063	0.137111	3549.64	-0.148939	0.0420385	0.000132106	0.00166222
84126	595.853	0.111727	0.0581434	0.0530348	0.10912	ATRIP	595.853	-0.00319418	0.0466358	0.942323	0.971766	595.853	0.000174005	0.0522465	0.998138	0.999048
8692	1480.24	0.111709	0.050605	0.0234538	0.0544316	HYAL2	1480.24	-0.0776334	0.0493791	0.0498953	0.180446	1480.24	-0.0176224	0.0466418	0.674761	0.819108
55830	1348.41	0.111586	0.0352704	0.00135323	0.00438984	GLT8D1	1348.41	-0.0503252	0.0338895	0.0918106	0.262529	1348.41	-0.156112	0.0366695	7.05019e-06	0.000149946
124454	1116.01	0.11157	0.0370077	0.00225427	0.00694403	EARS2	1116.01	-0.0769856	0.0368242	0.0174957	0.092876	1116.01	-0.0476686	0.0364665	0.16515	0.355192
389125	228.647	0.111548	0.128209	0.303659	0.440608	MUSTN1	228.647	0.0779011	0.110291	0.0634329	0.209523	228.647	0.211921	0.163554	0.0180616	0.0761453
57703	994.1	0.111547	0.0448897	0.0111226	0.0284335	CWC22	994.1	-0.047282	0.0416769	0.17053	0.380906	994.1	0.024625	0.042473	0.523021	0.714694
203074	8.27849	0.111457	0.242274	0.269353	0.403982	PRSS55	8.27849	0.024873	0.0799834	0.0404291	0.158592	8.27849	0.0210928	0.105302	0.326477	0.543218
338692	1572.59	0.111436	0.0380642	0.00302013	0.00900321	ANKRD13D	1572.59	0.188051	0.0387991	1.56608e-07	1.88187e-05	1572.59	0.0664257	0.0373933	0.0568681	0.172972
10320	23.0809	0.111375	0.202241	0.366229	0.505827	IKZF1	23.0809	0.00643764	0.0728253	0.7184	0.853193	23.0809	0.0077608	0.0990893	0.815744	0.906975
80218	2712.13	0.111362	0.042845	0.00817379	0.0217671	NAA50	2712.13	-0.218045	0.0444989	1.08829e-07	1.39491e-05	2712.13	-0.106261	0.0429127	0.00679509	0.0365905
139322	1516.02	0.111353	0.0505259	0.0244815	0.0564356	APOOL	1516.02	0.0467191	0.0456742	0.200387	0.418999	1516.02	0.0732554	0.048822	0.071727	0.203665
65003	834.62	0.111343	0.0602868	0.0559882	0.114234	MRPL11	834.62	-0.0962968	0.060974	0.0327303	0.138762	834.62	-0.257379	0.0644088	8.62434e-06	0.000176152
55628	672.617	0.111332	0.0683525	0.0880909	0.166694	ZNF407	672.617	-0.0493317	0.0583911	0.231355	0.455571	672.617	0.0883207	0.0658152	0.0958459	0.246438
55332	57.0941	0.111295	0.180122	0.373093	0.512744	DRAM1	57.0941	0.406522	0.348208	0.00450402	0.0376502	57.0941	0.498674	0.290195	0.00252455	0.0168538
51018	1277.29	0.111238	0.0502451	0.0237225	0.0549415	RRP15	1277.29	-0.100359	0.0510229	0.0148017	0.0830592	1277.29	-0.0550992	0.0479103	0.194426	0.394282
150864	1267.81	0.111186	0.0424171	0.00767141	0.0205985	FAM117B	1267.81	-0.0508946	0.0399481	0.13658	0.334193	1267.81	0.048094	0.040876	0.19519	0.395103
26973	1744.6	0.111162	0.0476275	0.0165412	0.0402168	CHORDC1	1744.6	-0.149694	0.0498274	0.000437005	0.00753539	1744.6	0.0333352	0.0447081	0.403324	0.614872
7462	106.484	0.111049	0.137927	0.327163	0.465532	LAT2	106.484	0.443235	0.175392	0.000453838	0.00777336	106.484	0.651768	0.164748	3.46835e-06	8.2739e-05
221078	678.847	0.111033	0.0490298	0.0197785	0.0469039	NSUN6	678.847	-0.00364611	0.0416082	0.929587	0.964473	678.847	0.131842	0.0498313	0.00294875	0.0191205
83939	2882.77	0.111027	0.0424335	0.00811188	0.0216295	EIF2A	2882.77	0.011169	0.0373965	0.728548	0.858352	2882.77	-0.0034414	0.039939	0.920738	0.962274
55683	2429.52	0.110965	0.0249465	7.7225e-06	3.753e-05	KANSL3	2429.52	-0.00663157	0.0238801	0.767949	0.882747	2429.52	-0.0448179	0.0250844	0.0623128	0.184432
6642	3008.8	0.110908	0.0313894	0.000360322	0.0013221	SNX1	3008.8	0.0132155	0.0292558	0.626321	0.794935	3008.8	0.0796266	0.0312157	0.00718598	0.0380998
26206	9.21227	0.110824	0.233132	0.31134	0.448893	SPAG8	9.21227	-0.0128018	0.0753251	0.277711	0.507059	9.21227	-0.0150617	0.103341	0.532903	0.721204
8620	74.0323	0.1108	0.13161	0.314511	0.452343	NPFF	74.0323	0.276658	0.183362	0.00489673	0.0397869	74.0323	0.0807494	0.110214	0.164601	0.35447
84135	837.367	0.11075	0.0437078	0.0105614	0.0271968	UTP15	837.367	-0.0970747	0.0444451	0.0092365	0.0604539	837.367	-0.0422053	0.0422579	0.178375	0.373488
11234	1363.91	0.110731	0.0443023	0.0108619	0.0278727	HPS5	1363.91	-0.0213756	0.0392096	0.519627	0.716193	1363.91	0.0677041	0.0431331	0.0845854	0.22751
79877	1525.21	0.110671	0.0406588	0.00582594	0.0161956	DCAKD	1525.21	0.0641035	0.0391208	0.0540974	0.190232	1525.21	-0.0479359	0.0394834	0.190363	0.3893
23384	7369.06	0.110623	0.0353264	0.00171984	0.00545102	SPECC1L	7369.06	-0.0288938	0.0328057	0.324077	0.553724	7369.06	0.032748	0.0340398	0.327213	0.543969
101929736	5.86546	0.110603	0.244129	0.26879	0.403209	LINC01372	NA	NA	NA	NA	NA	5.86546	0.00583057	0.102895	0.785768	0.888579
54677	229.956	0.110568	0.101437	0.225795	0.353604	CROT	229.956	0.0286721	0.0662289	0.348913	0.577368	229.956	0.180891	0.114338	0.0168336	0.0723517
148362	1024.43	0.110523	0.046269	0.0143087	0.0354541	BROX	1024.43	-0.042038	0.0422181	0.220952	0.443896	1024.43	-0.0521663	0.0446279	0.190791	0.389741
23081	1477.81	0.110442	0.0435869	0.0104982	0.027063	KDM4C	1477.81	0.0376977	0.0396939	0.284032	0.513661	1477.81	0.0633788	0.0423378	0.0944486	0.244818
54876	1854.56	0.110437	0.0376686	0.00302125	0.00900496	DCAF16	1854.56	0.0499715	0.0357296	0.111286	0.294358	1854.56	0.295184	0.0382689	1.44747e-15	4.67816e-13
6001	2754.27	0.110398	0.0611042	0.0593266	0.119855	RGS10	2754.27	0.245719	0.0648399	1.29039e-05	0.00058375	2754.27	0.153408	0.0627337	0.00409243	0.0246458
3581	4.05131	0.110278	0.25755	0.184185	0.301646	IL9R	NA	NA	NA	NA	NA	4.05131	0.00546766	0.103727	0.715603	0.84475
9891	1211.67	0.110236	0.0482582	0.0197054	0.0467785	NUAK1	1211.67	0.0539662	0.0447541	0.138592	0.337399	1211.67	0.253342	0.0496797	4.91371e-08	2.2408e-06
54902	2673.45	0.110234	0.0298142	0.00019633	0.000756281	TTC19	2673.45	0.0732087	0.0294066	0.00745202	0.0521154	2673.45	0.0140734	0.0291751	0.585569	0.759277
55677	2777.88	0.110195	0.0256495	3.33345e-05	0.000147068	IWS1	2777.88	-0.0172622	0.0245452	0.498511	0.699342	2777.88	0.014311	0.0253837	0.499111	0.695638
284004	924.509	0.1101	0.0575993	0.0473603	0.0992999	HEXDC	924.509	0.171426	0.060973	0.000665821	0.0102002	924.509	0.0812331	0.0557023	0.0910082	0.238791
55195	25.7817	0.11009	0.182398	0.379638	0.519747	CCDC198	25.7817	0.0333024	0.0813517	0.153514	0.358464	25.7817	0.0811199	0.134667	0.0874313	0.232628
1678	351.324	0.110068	0.0625513	0.0672901	0.133208	TIMM8A	351.324	-0.105728	0.0652453	0.02509	0.117476	351.324	-0.0752191	0.0606486	0.132804	0.307187
3340	5600.17	0.110011	0.0593897	0.0656872	0.130622	NDST1	5600.17	0.0321597	0.0496747	0.348258	0.576749	5600.17	0.114753	0.0594062	0.0217143	0.0874032
64940	633.298	0.109957	0.0484095	0.0207057	0.0488205	STAG3L4	633.298	0.0162738	0.0416081	0.638388	0.802275	633.298	-0.016178	0.0454486	0.688839	0.826984
11102	1561.82	0.109933	0.0495348	0.0271327	0.0615701	RPP14	1561.82	0.0215957	0.0425456	0.531289	0.725991	1561.82	-0.0202329	0.0459314	0.613625	0.779805
283383	22.1463	0.109874	0.200963	0.37765	0.517698	ADGRD1	22.1463	0.0283536	0.079887	0.142567	0.342681	22.1463	0.0448824	0.110869	0.206584	0.409434
10661	3.16933	0.109805	0.258447	0.171575	0.285038	KLF1	NA	NA	NA	NA	NA	3.16933	0.0391979	0.114379	0.0246607	0.0956304
205251	162.328	0.109773	0.0965262	0.213653	0.338426	LINC00116	162.328	-0.0665684	0.0824411	0.12578	0.317516	162.328	-0.0286276	0.0762109	0.584945	0.758887
9092	2815.42	0.109734	0.0500106	0.025378	0.0581682	SART1	2815.42	-0.00692853	0.0421382	0.882282	0.941843	2815.42	-0.135807	0.0509353	0.00286887	0.0186686
286451	2696.4	0.109681	0.0291741	0.000126805	0.000507491	YIPF6	2696.4	-0.0326074	0.0278981	0.213072	0.435245	2696.4	0.0882227	0.029177	0.00128649	0.009909
641515	15.9864	0.109654	0.215816	0.359354	0.499115	MGAT4EP	15.9864	0.0191819	0.0764708	0.244972	0.470102	15.9864	0.94974	0.371227	0.000389246	0.00391858
51684	1190.55	0.109641	0.0440398	0.0110434	0.0282782	SUFU	1190.55	-0.00394661	0.038425	0.901805	0.951222	1190.55	0.134401	0.0446471	0.000938847	0.00782357
63939	521.785	0.109587	0.0628694	0.0708493	0.138791	FAM217B	521.785	-0.0749288	0.0602755	0.0851802	0.25094	521.785	0.08295	0.0606107	0.099423	0.2529
10270	1277.26	0.10943	0.0372504	0.00297556	0.0088782	AKAP8	1277.26	0.00241989	0.0336875	0.943116	0.972387	1277.26	0.0906253	0.0371789	0.00889289	0.0446759
7699	1033.62	0.109383	0.0577164	0.0510149	0.105726	ZNF140	1033.62	0.03315	0.0487837	0.37892	0.603171	1033.62	0.0478959	0.0534751	0.295974	0.513499
91612	2120.76	0.109316	0.0370798	0.002697	0.00815119	CHURC1	2120.76	-0.0355442	0.0345719	0.253253	0.480161	2120.76	-0.0315866	0.0358799	0.360468	0.57607
151050	707.008	0.109288	0.072605	0.114058	0.206239	KANSL1L	707.008	0.0075669	0.0532892	0.877033	0.939391	707.008	0.0487078	0.0644915	0.34163	0.557755
6185	11469.3	0.109227	0.0364416	0.00221742	0.00684572	RPN2	11469.3	-0.00930937	0.0330362	0.754672	0.874594	11469.3	0.0408262	0.0351237	0.217058	0.422883
57452	3481.87	0.10912	0.049084	0.0218587	0.0511239	GALNT16	3481.87	0.0565479	0.0456393	0.126488	0.318833	3481.87	-0.00445985	0.0451071	0.921468	0.962462
359948	4281.89	0.109068	0.0256262	1.82701e-05	8.36503e-05	IRF2BP2	4281.89	0.0370791	0.0247557	0.107383	0.287817	4281.89	-0.0118335	0.02527	0.635901	0.794117
11218	1318.86	0.109065	0.0378711	0.00352255	0.0103256	DDX20	1318.86	-0.0337002	0.0351739	0.272783	0.50241	1318.86	-0.0194726	0.0365553	0.623625	0.786233
54943	132.177	0.109041	0.10977	0.266825	0.401083	DNAJC28	132.177	0.0499376	0.0782279	0.197713	0.415804	132.177	0.044536	0.0850024	0.414021	0.625052
2632	823.631	0.108989	0.0600454	0.0599822	0.121015	GBE1	823.631	0.0998942	0.0608395	0.0285888	0.12819	823.631	0.184339	0.0627199	0.000778724	0.00677704
9126	4917.49	0.108982	0.0427767	0.00950939	0.024864	SMC3	4917.49	0.0162985	0.0377924	0.609641	0.78356	4917.49	-0.0477947	0.0409052	0.204358	0.40662
7327	4880.56	0.108901	0.0319931	0.000744081	0.00254766	UBE2G2	4880.56	-0.0488574	0.0307915	0.0629699	0.208602	4880.56	-0.0843978	0.0319143	0.00528469	0.0300371
126205	9.25602	0.108878	0.227631	0.337728	0.476222	NLRP8	9.25602	0.0303257	0.0824271	0.0499662	0.18058	9.25602	0.86712	0.465418	0.00191372	0.0134688
9819	1776.06	0.108835	0.051257	0.0294031	0.0659672	TSC22D2	1776.06	-0.0358993	0.0450599	0.319769	0.550358	1776.06	0.0172078	0.0470637	0.607272	0.774969
221656	100.512	0.108793	0.133803	0.331989	0.470968	KDM1B	100.512	0.0302944	0.073891	0.337974	0.567881	100.512	0.217364	0.176183	0.0175639	0.0746341
590	546.625	0.108764	0.0850687	0.1797	0.295536	BCHE	546.625	0.385569	0.0921185	1.5708e-06	0.000114504	546.625	0.444684	0.0912624	7.08655e-08	3.03396e-06
29895	3.04905	0.1087	0.265287	0.0929606	0.17434	MYLPF	NA	NA	NA	NA	NA	3.04905	-0.00193586	0.104063	0.859559	0.932235
65012	1360.34	0.108686	0.0565198	0.0479459	0.10029	SLC26A10	1360.34	0.261367	0.0593142	9.29342e-07	7.7035e-05	1360.34	0.154326	0.0580969	0.00223081	0.0152686
420	26.9329	0.108682	0.199155	0.379097	0.519175	ART4	26.9329	0.0224076	0.0769716	0.23652	0.460616	26.9329	0.0402536	0.108227	0.260141	0.473279
340562	408.457	0.1086	0.0876783	0.18148	0.29791	SATL1	408.457	0.42077	0.0951683	5.51586e-07	5.08021e-05	408.457	0.327364	0.0964707	5.88201e-05	0.000858753
79366	20.0697	0.108599	0.222934	0.343432	0.482208	HMGN5	20.0697	-0.00308858	0.0734172	0.825936	0.91178	20.0697	0.045598	0.114711	0.118105	0.284111
5641	1717.48	0.10848	0.0466105	0.0168407	0.040839	LGMN	1717.48	0.0239016	0.0407926	0.506547	0.706301	1717.48	0.00778869	0.0434032	0.82903	0.914101
92126	620.922	0.108438	0.0842932	0.167734	0.2799	DSEL	620.922	0.0746143	0.0774557	0.0998274	0.275861	620.922	0.134074	0.0871672	0.0319742	0.115755
5411	8982.97	0.10843	0.0244188	8.29934e-06	4.0071e-05	PNN	8982.97	0.0369589	0.0236545	0.117917	0.305386	8982.97	0.0476076	0.0241429	0.0384107	0.131163
3190	27107.9	0.108423	0.0170838	1.97788e-10	1.74022e-09	HNRNPK	27107.9	-0.0448682	0.0168785	0.00622659	0.0464683	27107.9	-0.0605577	0.0170551	0.000301473	0.0032163
100271849	8.99797	0.108384	0.253644	0.21244	0.336821	MEF2B	8.99797	0.00176715	0.0742692	0.848568	0.924154	8.99797	0.0398208	0.114728	0.0242748	0.0946808
84807	110.294	0.108381	0.12238	0.304198	0.441163	NFKBID	110.294	-0.0129388	0.0667928	0.680274	0.829111	110.294	-0.0604073	0.0965887	0.273376	0.488304
57453	2.70908	0.108334	0.259842	0.160125	0.269741	DSCAML1	NA	NA	NA	NA	NA	2.70908	0.0140957	0.105071	0.321596	0.538651
90956	161.024	0.108309	0.0896231	0.190533	0.309515	ADCK2	161.024	0.0072914	0.0590078	0.846852	0.923417	161.024	-0.215943	0.104638	0.004858	0.0281952
81890	984.28	0.10826	0.0654234	0.0817387	0.156573	QTRT1	984.28	-0.0361262	0.0536876	0.367734	0.593631	984.28	-0.0894263	0.0635166	0.0841738	0.226742
10650	134.838	0.108068	0.105687	0.240665	0.371606	PRELID3A	134.838	-0.000869275	0.0626929	0.978906	0.989651	134.838	-0.0396852	0.0825613	0.462653	0.665489
8575	2639.91	0.108034	0.0348045	0.00138806	0.00448982	PRKRA	2639.91	-0.0227591	0.0322019	0.377741	0.601942	2639.91	0.0395006	0.0338169	0.184954	0.381646
79709	2603.61	0.108026	0.0360077	0.00247009	0.00752558	COLGALT1	2603.61	0.0441256	0.0340275	0.143137	0.3433	2603.61	0.0830303	0.0356914	0.0133616	0.0608733
10426	1151.82	0.107975	0.0514884	0.0304494	0.0679885	TUBGCP3	1151.82	-0.126517	0.0537498	0.00383931	0.0342194	1151.82	-0.00579315	0.0472166	0.871483	0.938884
8310	430.97	0.107938	0.0649908	0.0816711	0.156497	ACOX3	430.97	-0.0330551	0.0530851	0.40544	0.623629	430.97	-0.00782731	0.0570895	0.866508	0.936138
91433	513.843	0.107932	0.060377	0.0635987	0.127114	RCCD1	513.843	-0.0424241	0.0520556	0.273333	0.502674	513.843	-0.14307	0.0632459	0.00717835	0.0380998
23436	2.53577	0.10791	0.262825	0.120439	0.215285	CELA3B	NA	NA	NA	NA	NA	2.53577	0.0298472	0.110115	0.0351139	0.12325
57104	1531.19	0.107898	0.0557886	0.0468451	0.0984279	PNPLA2	1531.19	0.112235	0.0573601	0.0121074	0.0733864	1531.19	0.223881	0.0580698	1.83058e-05	0.000322711
839	484.233	0.107867	0.0610264	0.0605304	0.121922	CASP6	484.233	0.126504	0.0639402	0.00830511	0.0566068	484.233	0.178583	0.0636815	0.00102833	0.00835384
51133	2679.38	0.107745	0.0428954	0.010714	0.0275309	KCTD3	2679.38	-0.0149597	0.0378993	0.64251	0.80476	2679.38	-0.0198227	0.040492	0.605749	0.7739
374407	7.92306	0.107731	0.23433	0.314327	0.452193	DNAJB13	7.92306	0.0106457	0.0747874	0.385731	0.608943	7.92306	0.00354863	0.102111	0.873099	0.939698
100288413	71.7736	0.107702	0.130775	0.326717	0.465094	ERVMER34-1	71.7736	-0.0333906	0.0751133	0.299748	0.531277	71.7736	-0.0349789	0.091151	0.48838	0.687561
218	5.93198	0.107699	0.245606	0.262091	0.39552	ALDH3A1	NA	NA	NA	NA	NA	5.93198	0.0284338	0.108225	0.167881	0.358583
170960	1013.11	0.107666	0.0535434	0.0388259	0.0837937	ZNF721	1013.11	0.113741	0.0549988	0.0093341	0.0608596	1013.11	0.0288389	0.0493449	0.527737	0.717568
92597	1957.65	0.107656	0.0602156	0.0635159	0.126981	MOB1B	1957.65	-0.03029	0.0498495	0.412347	0.629823	1957.65	0.0754883	0.0574051	0.117225	0.282861
124801	1962.25	0.107593	0.0374575	0.00355441	0.0104117	LSM12	1962.25	0.0607481	0.0360789	0.0541212	0.19024	1962.25	0.0896605	0.0372456	0.00962125	0.0474386
283237	668.959	0.107579	0.0514426	0.0324892	0.0718765	TTC9C	668.959	-0.00285562	0.0430139	0.927797	0.963568	668.959	0.0686604	0.049693	0.117376	0.282934
23347	2405.03	0.107571	0.0710579	0.107459	0.19632	SMCHD1	2405.03	-0.0816087	0.0684608	0.0733904	0.229902	2405.03	0.0237297	0.0608897	0.619899	0.783935
79133	659.684	0.10757	0.0491123	0.0245432	0.0565426	NDUFAF5	659.684	0.00297176	0.0416313	0.91961	0.959731	659.684	-0.00101993	0.0457459	0.986239	0.993712
27071	23.2933	0.107565	0.202521	0.371634	0.511115	DAPP1	23.2933	0.0270916	0.0793616	0.146036	0.347564	23.2933	0.0220566	0.1018	0.495321	0.692835
7923	259.208	0.107538	0.11286	0.286197	0.422105	HSD17B8	259.208	-0.0116286	0.0648548	0.73081	0.859885	259.208	0.0578628	0.0902114	0.301463	0.519321
56915	628.445	0.107514	0.0736563	0.122337	0.217962	EXOSC5	628.445	-0.0853585	0.0720316	0.0841531	0.249357	628.445	-0.0353403	0.0638688	0.478844	0.679183
3609	19381	0.1075	0.0259093	2.92019e-05	0.000129787	ILF3	19381	-0.0181601	0.0246997	0.435277	0.649306	19381	0.000989065	0.0253097	0.965532	0.983552
283489	1980.8	0.107473	0.0550757	0.0452468	0.0955518	CHAMP1	1980.8	-0.187922	0.058586	0.000149405	0.00351914	1980.8	0.0208865	0.0500085	0.637637	0.795381
1776	9.19666	0.107396	0.229555	0.333822	0.472454	DNASE1L3	9.19666	0.0279506	0.0811804	0.0548296	0.191362	9.19666	0.0358937	0.110039	0.176995	0.371645
284353	55.3884	0.107348	0.160745	0.374596	0.514306	NKPD1	55.3884	0.0650972	0.108728	0.0456475	0.170579	55.3884	0.184679	0.236646	0.0234018	0.0922142
2395	478.819	0.107318	0.063463	0.0787918	0.15188	FXN	478.819	-0.026159	0.0512036	0.488527	0.692643	478.819	-0.00966406	0.0560957	0.834492	0.917853
9153	93.0912	0.107225	0.136052	0.350119	0.48907	SLC28A2	93.0912	0.286909	0.196359	0.00502391	0.0404992	93.0912	0.188132	0.174411	0.0261068	0.0995184
7867	735.507	0.107225	0.0539761	0.0401862	0.0862618	MAPKAPK3	735.507	-0.200657	0.0577638	8.35169e-05	0.00235185	735.507	-0.0169053	0.0494513	0.710506	0.841751
6641	15.9158	0.10717	0.206301	0.372389	0.511985	SNTB1	15.9158	0.0147445	0.074671	0.4018	0.620855	15.9158	0.0400647	0.109235	0.234184	0.44216
79871	4480.45	0.10715	0.0685739	0.101696	0.187717	RPAP2	4480.45	0.329846	0.0732128	4.32051e-07	4.07692e-05	4480.45	0.342562	0.0725881	2.06449e-07	7.6298e-06
154007	1008.06	0.107002	0.045105	0.0151129	0.0372386	SNRNP48	1008.06	-0.103582	0.0461094	0.00639091	0.0471682	1008.06	0.0400773	0.0429928	0.302296	0.519794
9967	6398.56	0.10685	0.0241339	1.03223e-05	4.90746e-05	THRAP3	6398.56	0.0299892	0.0233025	0.179849	0.394467	6398.56	0.0238405	0.023812	0.321562	0.53865
54971	562.686	0.106835	0.0495793	0.0298389	0.0667936	BANP	562.686	0.0385138	0.0440967	0.276218	0.505714	562.686	-0.0376658	0.0471586	0.343267	0.559192
27300	1625.96	0.10678	0.0380473	0.00447373	0.0128478	ZNF544	1625.96	0.02611	0.0348218	0.39622	0.617015	1625.96	0.0351985	0.0367557	0.319943	0.536629
10519	115.028	0.106741	0.161524	0.377764	0.51777	CIB1	115.028	0.0500934	0.092178	0.0793007	0.240824	115.028	0.0500035	0.105351	0.283447	0.49987
8841	1898.15	0.106728	0.0409748	0.00746768	0.0201252	HDAC3	1898.15	0.114016	0.041561	0.00151905	0.0182535	1898.15	0.11901	0.0412091	0.00158538	0.0116039
394263	2.1241	0.106698	0.265762	0.0802885	0.154374	MUC21	NA	NA	NA	NA	NA	2.1241	0.0296148	0.110344	0.0111988	0.0535043
402682	44.6492	0.106687	0.165446	0.385541	0.525607	UFSP1	44.6492	-0.00520364	0.0706132	0.8236	0.910846	44.6492	0.00978451	0.0941742	0.819548	0.909426
134510	979.08	0.106608	0.0515911	0.0337667	0.0742444	UBLCP1	979.08	-0.0399084	0.0458141	0.276959	0.506288	979.08	-0.0192198	0.047638	0.653176	0.80574
80208	2909.26	0.10654	0.0508845	0.0312059	0.0695027	SPG11	2909.26	0.0119853	0.0428655	0.720708	0.854615	2909.26	0.0658935	0.0486473	0.111582	0.273326
51230	2903.43	0.106519	0.0331072	0.00109877	0.00363003	PHF20	2903.43	-0.0367044	0.0313468	0.195561	0.413631	2903.43	0.00698362	0.03205	0.812531	0.905051
7106	1802.96	0.106474	0.0831976	0.164028	0.274858	TSPAN4	1802.96	-0.184076	0.0952829	0.00458944	0.0380745	1802.96	-0.0862132	0.0778842	0.133598	0.308458
647135	1829.82	0.106432	0.0539237	0.0432406	0.0918278	SRGAP2B	1829.82	-0.033409	0.0464798	0.365531	0.592002	1829.82	0.00717027	0.0489153	0.876108	0.941449
27230	3176.32	0.106364	0.0295364	0.000278003	0.00104369	SERP1	3176.32	-0.0781718	0.0294408	0.00364405	0.0330376	3176.32	-0.00669983	0.0288877	0.837001	0.919612
112724	336.142	0.106335	0.0707984	0.115382	0.208078	RDH13	336.142	-0.0328992	0.0560826	0.388123	0.611004	336.142	-0.0580668	0.0650355	0.265132	0.479186
23334	1960.13	0.106295	0.0534472	0.0387179	0.0836035	SZT2	1960.13	0.0489739	0.0481874	0.194845	0.412696	1960.13	0.085733	0.0521048	0.0560485	0.171464
23439	27.2308	0.106246	0.176966	0.39167	0.531512	ATP1B4	27.2308	-0.029226	0.0789794	0.213026	0.435245	27.2308	-0.00369089	0.0958198	0.918971	0.961778
3730	213.312	0.106215	0.0917385	0.209636	0.333191	ANOS1	213.312	-0.050935	0.071775	0.214687	0.436958	213.312	-0.106687	0.0914715	0.0879173	0.233356
57594	20.5041	0.106155	0.206457	0.380541	0.520535	HOMEZ	20.5041	0.00094187	0.0727414	0.95655	0.978517	20.5041	0.0559555	0.119376	0.112669	0.274805
57107	343.131	0.106149	0.0732492	0.127308	0.225174	PDSS2	343.131	-0.0870053	0.0725028	0.0649856	0.212488	343.131	0.0117073	0.0622482	0.820997	0.910233
3996	3286.03	0.10609	0.0406208	0.00894084	0.0235529	LLGL1	3286.03	-0.0298394	0.0369404	0.37896	0.603171	3286.03	0.0985416	0.0403141	0.00572095	0.0318899
90	285.314	0.10584	0.221883	0.350293	0.489231	ACVR1	285.314	0.0293304	0.0818889	0.051998	0.185693	285.314	-0.00396617	0.100807	0.877994	0.94194
138241	530.981	0.105757	0.0579637	0.0604529	0.121795	C9orf85	530.981	0.0608139	0.0532443	0.124685	0.315943	530.981	0.0336539	0.0530962	0.508453	0.703267
9360	2695.4	0.105609	0.0433221	0.0140172	0.0348497	PPIG	2695.4	0.0585371	0.0410597	0.0928442	0.264169	2695.4	-0.0045516	0.0406635	0.889303	0.947168
341883	43.5646	0.105588	0.179418	0.393163	0.533023	LRRC9	43.5646	0.024051	0.0764121	0.273671	0.503028	43.5646	0.0364546	0.103324	0.362757	0.578048
55729	5547.05	0.105583	0.061472	0.0818702	0.156789	ATF7IP	5547.05	-0.0480297	0.0535857	0.201994	0.421441	5547.05	0.0888786	0.0595272	0.0887057	0.234881
23248	2262.92	0.105544	0.0432821	0.0131354	0.0329343	RPRD2	2262.92	-0.0254647	0.0386802	0.438174	0.651813	2262.92	0.0534802	0.0416443	0.161416	0.350404
127833	172.498	0.105521	0.154749	0.380242	0.520235	SYT2	172.498	-0.357004	0.25067	0.00448694	0.0375548	172.498	-0.563925	0.212237	0.000340882	0.00353159
64067	297.314	0.105421	0.0763104	0.1402	0.24308	NPAS3	297.314	0.0488138	0.0626246	0.235884	0.459801	297.314	-0.115354	0.0780888	0.0505598	0.159193
7171	13291.3	0.105405	0.0201829	2.43627e-07	1.49322e-06	TPM4	13291.3	0.00988031	0.0195636	0.633616	0.799479	13291.3	-0.0896609	0.020254	5.20267e-06	0.000115886
51081	2375.97	0.105404	0.0545406	0.0491448	0.102468	MRPS7	2375.97	-0.0494005	0.0489814	0.197127	0.415344	2375.97	-0.036286	0.0502359	0.406909	0.618221
6339	139.028	0.105383	0.138221	0.349149	0.48812	SCNN1D	139.028	0.0160857	0.0695933	0.585561	0.766186	139.028	-0.0195204	0.0893175	0.684291	0.824681
5537	3311.21	0.10537	0.0295134	0.000263641	0.000993756	PPP6C	3311.21	0.0551861	0.0286912	0.0409414	0.159903	3311.21	0.0577067	0.0291706	0.0377429	0.129581
6732	2732.21	0.105358	0.0380814	0.00517426	0.0146032	SRPK1	2732.21	0.0722443	0.0372186	0.0231969	0.111497	2732.21	0.168021	0.0386911	4.38933e-06	0.000100625
55199	331.72	0.105352	0.0798381	0.15901	0.268507	FAM86C1	331.72	-0.0203754	0.0574962	0.571984	0.756302	331.72	0.00405214	0.0658019	0.951959	0.977353
1060	781.571	0.105335	0.0636825	0.0915273	0.172018	CENPC	781.571	-0.0368684	0.0529094	0.34342	0.572032	781.571	-0.0099411	0.0559248	0.834493	0.917853
6874	826.139	0.105269	0.0514242	0.0365336	0.0794675	TAF4	826.139	-0.0020676	0.0429865	0.962906	0.982469	826.139	0.0431524	0.0483271	0.313355	0.530182
54933	19.6564	0.105266	0.198852	0.391033	0.530903	RHBDL2	19.6564	0.436503	0.481774	0.00563881	0.0432647	19.6564	0.0391014	0.107746	0.272898	0.488003
56006	877.404	0.105219	0.0550491	0.0496639	0.103396	SMG9	877.404	0.0064621	0.0450716	0.847162	0.923458	877.404	-0.00606599	0.0499697	0.880871	0.943282
59277	16.548	0.105207	0.192267	0.393687	0.53354	NTN4	16.548	0.0202009	0.0756992	0.314346	0.544968	16.548	0.0136789	0.0989933	0.704018	0.836886
29117	4100.18	0.105114	0.0269751	8.75587e-05	0.000359824	BRD7	4100.18	0.0299822	0.0258378	0.300802	0.532367	4100.18	0.0125897	0.0265043	0.723813	0.849572
55065	24.9094	0.105079	0.193004	0.400867	0.541377	SLC52A1	24.9094	0.0299227	0.0803338	0.154018	0.359127	24.9094	0.0341605	0.104626	0.351612	0.567309
3028	2568.67	0.105057	0.0620141	0.0783833	0.151298	HSD17B10	2568.67	-0.00511524	0.0485168	0.912145	0.955436	2568.67	0.0177187	0.0548285	0.687082	0.826069
340508	4.67919	0.105053	0.245291	0.26379	0.397514	GAS2L1P2	NA	NA	NA	NA	NA	4.67919	0.00798042	0.103353	0.665014	0.812731
100037417	75.5125	0.105011	0.138141	0.367676	0.507244	DDT	75.5125	-0.0851888	0.128505	0.0437237	0.166053	75.5125	-0.0905117	0.122025	0.121804	0.290219
100037417	75.5125	0.105011	0.138141	0.367676	0.507244	DDT	75.5125	-0.0851888	0.128505	0.0437237	0.166053	75.5125	-0.0905117	0.122025	0.121804	0.290219
100037417	75.5125	0.105011	0.138141	0.367676	0.507244	DDT	75.5125	-0.0851888	0.128505	0.0437237	0.166053	75.5125	-0.0905117	0.122025	0.121804	0.290219
100037417	75.5125	0.105011	0.138141	0.367676	0.507244	DDT	75.5125	-0.0851888	0.128505	0.0437237	0.166053	75.5125	-0.0905117	0.122025	0.121804	0.290219
100037417	75.5125	0.105011	0.138141	0.367676	0.507244	DDTL	75.5125	-0.0851888	0.128505	0.0437237	0.166053	75.5125	-0.0905117	0.122025	0.121804	0.290219
100037417	75.5125	0.105011	0.138141	0.367676	0.507244	DDTL	75.5125	-0.0851888	0.128505	0.0437237	0.166053	75.5125	-0.0905117	0.122025	0.121804	0.290219
100037417	75.5125	0.105011	0.138141	0.367676	0.507244	DDTL	75.5125	-0.0851888	0.128505	0.0437237	0.166053	75.5125	-0.0905117	0.122025	0.121804	0.290219
100037417	75.5125	0.105011	0.138141	0.367676	0.507244	DDTL	75.5125	-0.0851888	0.128505	0.0437237	0.166053	75.5125	-0.0905117	0.122025	0.121804	0.290219
3980	140.173	0.104998	0.102407	0.255742	0.388618	LIG3	140.173	0.012892	0.0629117	0.706453	0.84544	140.173	0.0486345	0.0827024	0.387268	0.600559
10575	6820.52	0.104994	0.0347532	0.00225437	0.00694403	CCT4	6820.52	-0.0375431	0.0326755	0.201048	0.420152	6820.52	-0.0071697	0.0333497	0.820363	0.90984
5378	1181.84	0.104957	0.0475988	0.0245834	0.0566087	PMS1	1181.84	-0.0364597	0.0426144	0.300333	0.532101	1181.84	-0.0309422	0.0448041	0.441314	0.647919
84844	1113.39	0.10493	0.0621363	0.0789097	0.152053	PHF5A	1113.39	-0.0771318	0.0597569	0.0736396	0.230448	1113.39	-0.112305	0.062413	0.0304873	0.111796
79646	7831.98	0.104902	0.0803496	0.157785	0.26691	PANK3	7831.98	-0.0573794	0.0679403	0.178269	0.392268	7831.98	0.0261514	0.0667632	0.624277	0.7864
79863	1214.65	0.104873	0.0479179	0.0245191	0.0565069	RBFA	1214.65	0.0054614	0.040886	0.856731	0.928955	1214.65	-0.0595867	0.0462263	0.153864	0.33901
151827	206.161	0.104872	0.0785673	0.156648	0.265397	LRRC34	206.161	-0.0545279	0.0664135	0.19944	0.418126	206.161	-0.0498929	0.0697126	0.359638	0.575366
146456	6.59891	0.104859	0.245696	0.261179	0.394457	TMED6	6.59891	0.0148274	0.0762245	0.158658	0.365317	6.59891	0.0329213	0.110331	0.102342	0.257581
55687	1309.91	0.104825	0.0418544	0.0108871	0.0279204	TRMU	1309.91	0.0754746	0.0409266	0.030651	0.13349	1309.91	0.0867639	0.0414587	0.0223082	0.0890113
27161	2317.24	0.10476	0.0767021	0.146564	0.251678	AGO2	2317.24	0.00728288	0.0548488	0.863747	0.933022	2317.24	0.189469	0.082261	0.00384797	0.0235906
26164	876.522	0.104717	0.0515578	0.0375871	0.0814016	MTG2	876.522	-0.0143729	0.0434408	0.691047	0.835958	876.522	0.00721572	0.0474146	0.869055	0.937231
79753	659.195	0.104642	0.0516889	0.0360761	0.0786246	SNIP1	659.195	0.0341055	0.0450814	0.327208	0.557032	659.195	0.101707	0.0515091	0.0231971	0.0915826
57590	2353.55	0.104635	0.0489975	0.0284341	0.0640832	WDFY1	2353.55	-0.0953162	0.0493608	0.0180415	0.0946386	2353.55	0.0852985	0.0479405	0.0446273	0.145736
7391	3524.19	0.104628	0.0497369	0.034335	0.0753465	USF1	3524.19	3.9613e-05	0.0418406	0.92023	0.96004	3524.19	0.0345447	0.0463088	0.407205	0.618425
23500	52.1044	0.104616	0.145644	0.368201	0.507674	DAAM2	52.1044	0.0209989	0.0719658	0.458916	0.668794	52.1044	0.054741	0.103026	0.27609	0.491048
4836	5143.22	0.104544	0.0279519	0.000175751	0.000684204	NMT1	5143.22	-0.00774352	0.0263755	0.744162	0.868429	5143.22	0.0110613	0.0273384	0.68043	0.821892
6202	17283.2	0.104405	0.0569141	0.0583371	0.11814	RPS8	17283.2	-0.0154545	0.0463908	0.673591	0.825206	17283.2	0.00167963	0.0508937	0.953211	0.977556
28952	591.671	0.104363	0.0824626	0.175721	0.290211	CCDC22	591.671	0.00599022	0.0566826	0.871208	0.936661	591.671	0.0159854	0.0673693	0.760254	0.873751
10263	760.492	0.104359	0.062511	0.0840139	0.160203	CDK2AP2	760.492	-0.0398895	0.0528274	0.34753	0.575959	760.492	-0.0979868	0.0619677	0.0591195	0.177337
64780	9598.89	0.104358	0.0357057	0.00272869	0.00823104	MICAL1	9598.89	0.143029	0.0364652	2.54199e-05	0.000970181	9598.89	0.184076	0.0362448	1.07319e-07	4.36777e-06
729092	449.443	0.104333	0.060746	0.0761086	0.147465	AGAP5	449.443	0.157405	0.0644434	0.00197353	0.021901	449.443	0.118038	0.0613473	0.0216583	0.087263
8065	2662.6	0.104304	0.0545592	0.0535952	0.110001	CUL5	2662.6	-0.0963326	0.0549828	0.0249501	0.117071	2662.6	0.043857	0.0505421	0.327104	0.543853
84899	5213.69	0.104287	0.031494	0.000885884	0.00298346	TMTC4	5213.69	-0.032249	0.0297805	0.235621	0.459384	5213.69	0.0989393	0.0314347	0.000979525	0.00805263
23438	2275.53	0.104276	0.0360283	0.00339958	0.00999816	HARS2	2275.53	-0.00985032	0.0328501	0.732212	0.860787	2275.53	0.0189926	0.0347125	0.559828	0.741394
3843	3165.93	0.104239	0.17148	0.385941	0.525884	IPO5	3165.93	0.00858818	0.0714221	0.709344	0.847279	3165.93	0.0608282	0.114977	0.181176	0.376903
54888	3546.46	0.104239	0.0285187	0.00022358	0.000852862	NSUN2	3546.46	-0.0676904	0.0282243	0.0099341	0.0634129	3546.46	-0.0406608	0.0281711	0.137091	0.313582
84727	283.037	0.104221	0.0965785	0.237752	0.367951	SPSB2	283.037	-0.0907196	0.0960928	0.0660253	0.21452	283.037	-0.101623	0.0938381	0.10377	0.259906
4948	30.8902	0.104189	0.173016	0.402889	0.543397	OCA2	30.8902	-0.00683883	0.0713965	0.758222	0.877056	30.8902	0.48118	0.262583	0.00250419	0.0167383
51058	387.888	0.104177	0.0677894	0.10987	0.200022	ZNF691	387.888	0.0536966	0.0588341	0.186525	0.402519	387.888	0.0998716	0.0667494	0.0637495	0.187339
79591	2031.54	0.104161	0.0348307	0.00242196	0.00739001	C10orf76	2031.54	0.0234992	0.0322468	0.415009	0.632256	2031.54	0.0589394	0.0342376	0.0655309	0.190839
23581	7.66519	0.104135	0.237701	0.314085	0.452077	CASP14	7.66519	0.0256577	0.0803568	0.041953	0.162008	7.66519	0.0315042	0.109015	0.168879	0.359689
9569	1426.96	0.10404	0.0412573	0.0105244	0.0271182	GTF2IRD1	1426.96	0.0737218	0.0402768	0.0321383	0.137516	1426.96	-0.00428317	0.039229	0.807072	0.901986
54920	446.728	0.10398	0.060537	0.0749391	0.145651	DUS2	446.728	-0.0178898	0.0487176	0.63261	0.798819	446.728	-0.0255427	0.0547889	0.583487	0.757917
23333	1330.39	0.103916	0.0455126	0.0207206	0.0488486	DPY19L1	1330.39	-0.0409579	0.0415447	0.239188	0.463461	1330.39	-0.0650655	0.0443577	0.103219	0.259057
55432	918.759	0.10391	0.0621284	0.0811971	0.155816	YOD1	918.759	-0.0573883	0.0560285	0.161112	0.368154	918.759	0.0503709	0.0570653	0.294401	0.511609
8539	7085.61	0.103903	0.0325477	0.00139934	0.00452024	API5	7085.61	-0.103126	0.0328256	0.000668632	0.0102331	7085.61	0.00601451	0.0314018	0.866212	0.936002
9197	1147.3	0.103883	0.0544061	0.0491536	0.102473	SLC33A1	1147.3	0.0610175	0.0505209	0.120993	0.310347	1147.3	0.23334	0.0565516	5.50336e-06	0.000121049
545	1313.66	0.103823	0.0683792	0.112952	0.204549	ATR	1313.66	0.00217675	0.0513881	0.946245	0.973916	1313.66	0.0310288	0.0598184	0.543309	0.729324
9465	252.151	0.103815	0.0754514	0.148751	0.254705	AKAP7	252.151	0.0222931	0.0560265	0.56786	0.753863	252.151	0.0520043	0.067219	0.323666	0.5408
9141	2300.72	0.10379	0.0530255	0.0469375	0.0985852	PDCD5	2300.72	-0.0877003	0.0526131	0.0335394	0.141295	2300.72	-0.0846061	0.051734	0.0600736	0.179318
23279	2642.2	0.103779	0.0411464	0.010156	0.0262935	NUP160	2642.2	-0.0892488	0.0411786	0.0114503	0.0704751	2642.2	0.0263828	0.0391082	0.482168	0.681961
55278	961.911	0.103767	0.0442334	0.0179583	0.0431824	QRSL1	961.911	-0.0283149	0.0396089	0.431705	0.646612	961.911	-0.0366864	0.0423821	0.385149	0.598568
972	40.4287	0.103598	0.166543	0.393642	0.53354	CD74	40.4287	0.0843442	0.144167	0.0210967	0.104539	40.4287	0.258019	0.290671	0.0139462	0.0628591
79954	1164.87	0.103536	0.0400946	0.00903827	0.0237872	NOL10	1164.87	0.0205885	0.0361357	0.519384	0.715956	1164.87	0.0765337	0.0395944	0.0364932	0.126529
55072	2483.09	0.103419	0.0368039	0.00442384	0.0127197	RNF31	2483.09	0.0209519	0.033676	0.488569	0.692643	2483.09	0.0661188	0.0361146	0.0478087	0.153164
285346	167.761	0.103392	0.109528	0.288042	0.423897	ZNF852	167.761	-0.017795	0.0654559	0.619421	0.79078	167.761	-0.00224673	0.0792267	0.95481	0.978029
64834	427.355	0.103334	0.0676528	0.111434	0.202279	ELOVL1	427.355	0.0216994	0.0525317	0.613551	0.786643	427.355	0.0113597	0.0588246	0.819757	0.909537
1005	55.7283	0.103328	0.155305	0.393495	0.53343	CDH7	55.7283	0.0166308	0.0717321	0.528873	0.72418	55.7283	0.0283202	0.0956196	0.53196	0.720543
79862	529.644	0.103288	0.0511299	0.0383272	0.0828448	ZNF669	529.644	0.0470446	0.046153	0.203598	0.423411	529.644	0.0756963	0.0498984	0.0769828	0.213824
2444	368.966	0.103267	0.127204	0.336013	0.474638	FRK	368.966	0.026739	0.0713542	0.438884	0.652094	368.966	0.140753	0.14031	0.0505253	0.159176
9772	3228.87	0.103161	0.0439003	0.0170107	0.0411741	TMEM94	3228.87	-0.0108269	0.038405	0.680947	0.82953	3228.87	0.0225286	0.0413211	0.582333	0.757483
127933	1333.6	0.103112	0.0750988	0.146109	0.251024	UHMK1	1333.6	0.00782725	0.0543378	0.834447	0.916762	1333.6	0.077984	0.0701984	0.149758	0.332907
140699	117.534	0.103107	0.0952139	0.235732	0.365529	MROH8	117.534	0.0841496	0.0899587	0.0786622	0.23987	117.534	0.0132406	0.0742081	0.797087	0.895595
7424	7.00286	0.103067	0.229938	0.345884	0.484771	VEGFC	7.00286	-0.0140511	0.0756837	0.249945	0.475909	7.00286	-0.0124773	0.103006	0.560452	0.74192
219988	1161.29	0.103042	0.0553688	0.0541523	0.110932	PATL1	1161.29	-0.0609351	0.0514981	0.136395	0.333793	1161.29	-0.0705209	0.05322	0.126951	0.297997
23516	994.507	0.102996	0.0483178	0.0309482	0.0689561	SLC39A14	994.507	-0.204206	0.0511479	7.4383e-06	0.000386515	994.507	-0.106349	0.0488335	0.0144029	0.0644547
5566	79.0982	0.102977	0.229896	0.338944	0.477337	PRKACA	79.0982	0.0220862	0.0784491	0.0941405	0.266417	79.0982	0.0286361	0.107098	0.255984	0.468399
122961	13.8976	0.102906	0.218266	0.373923	0.513592	ISCA2	13.8976	0.0277879	0.0806727	0.085947	0.252281	13.8976	0.00121154	0.10073	0.971034	0.98563
282969	395.296	0.10288	0.0784683	0.164662	0.275648	FUOM	395.296	0.00517871	0.0553683	0.880666	0.941093	395.296	0.259889	0.0851888	0.000249909	0.00277018
55283	102.729	0.10284	0.111372	0.287428	0.423254	MCOLN3	102.729	0.0156235	0.0653026	0.641185	0.804344	102.729	0.245156	0.13317	0.00568337	0.0317233
23431	1107.32	0.102821	0.061613	0.08378	0.159847	AP4E1	1107.32	-0.0689659	0.0579238	0.101483	0.278785	1107.32	0.0476296	0.0564218	0.306684	0.524331
9817	1841.77	0.102801	0.0493639	0.0330539	0.0729324	KEAP1	1841.77	-0.0948114	0.0496969	0.019434	0.0988146	1841.77	-0.0914283	0.0488203	0.0364867	0.126529
338094	5.3713	0.102793	0.24729	0.254429	0.387111	FAM151A	NA	NA	NA	NA	NA	5.3713	-0.0161865	0.105021	0.35308	0.568898
23557	100.684	0.102768	0.156549	0.393046	0.532906	SNAPIN	100.684	0.0347722	0.0796649	0.201724	0.421124	100.684	0.0540834	0.106205	0.263669	0.477674
51720	766.074	0.102756	0.0503699	0.0367206	0.0797608	UIMC1	766.074	0.126215	0.0519481	0.00331457	0.0308791	766.074	0.0350906	0.0472509	0.404728	0.616258
22879	161.445	0.102642	0.148822	0.384812	0.524783	MON1B	161.445	0.00191402	0.068986	0.939795	0.970648	161.445	0.032405	0.0951673	0.47219	0.673751
374462	4.1541	0.102641	0.260607	0.122337	0.217962	PTPRQ	NA	NA	NA	NA	NA	4.1541	0.0316444	0.111143	0.0149831	0.0662999
283820	4374.47	0.102422	0.0486283	0.0318032	0.070609	NOMO2	4374.47	-0.0150241	0.0416212	0.610246	0.784013	4374.47	0.0588492	0.0463437	0.158606	0.346403
283985	8.33391	0.102365	0.227453	0.348749	0.48773	FADS6	8.33391	0.0203553	0.0775127	0.139976	0.339178	8.33391	0.0397855	0.11201	0.136154	0.312072
9584	10824.7	0.102339	0.0228363	6.97086e-06	3.40441e-05	RBM39	10824.7	-0.00581235	0.0219311	0.784452	0.89181	10824.7	-0.022116	0.0225489	0.298652	0.516499
64359	4872.96	0.102339	0.0353833	0.00347753	0.0102096	NXN	4872.96	0.0245399	0.0326452	0.399256	0.619132	4872.96	0.0611854	0.0346084	0.060503	0.180273
51082	2529.07	0.102275	0.0409312	0.011359	0.0289542	POLR1D	2529.07	-0.0206049	0.0367246	0.531483	0.726063	2529.07	-0.0567398	0.0397405	0.1349	0.310317
80746	344.463	0.102263	0.118822	0.323513	0.461664	TSEN2	344.463	0.00828882	0.0655146	0.800636	0.899158	344.463	-0.081683	0.103254	0.170542	0.362201
157769	1834.53	0.102247	0.0629373	0.0858667	0.163163	FAM91A1	1834.53	-0.0266008	0.0508444	0.570932	0.755823	1834.53	0.0882778	0.0609452	0.0798927	0.218786
91949	508.396	0.102243	0.0556974	0.0602329	0.12141	COG7	508.396	0.0846516	0.0546384	0.0450966	0.169468	508.396	0.0650179	0.053205	0.163843	0.353346
51481	15.4275	0.102207	0.220258	0.383072	0.522961	VCX3A	15.4275	1.35052	0.370073	1.4176e-05	0.000633839	15.4275	1.404	0.370633	8.68828e-06	0.00017702
1993	11163.4	0.102196	0.0401386	0.0104077	0.0268627	ELAVL2	11163.4	-0.0665973	0.038882	0.0450804	0.169468	11163.4	-0.102795	0.039949	0.00540177	0.0305446
2204	89.0161	0.102185	0.125454	0.342006	0.480606	FCAR	89.0161	0.000666532	0.066184	0.978198	0.989273	89.0161	0.0460463	0.0922641	0.385982	0.599459
57479	2529.32	0.102171	0.0466865	0.0303202	0.067754	PRR12	2529.32	-0.0343949	0.0417504	0.319272	0.549913	2529.32	0.0604733	0.0448424	0.154956	0.340642
6046	11559	0.102115	0.0290407	0.000397128	0.0014455	BRD2	11559	0.100671	0.0291508	0.000178768	0.00401992	11559	0.155792	0.0293029	3.10169e-08	1.54081e-06
55015	1351.6	0.102068	0.0488004	0.0336766	0.0740946	PRPF39	1351.6	-0.027336	0.04263	0.438326	0.651813	1351.6	-0.123934	0.049767	0.00544854	0.0307247
85437	1470.62	0.102027	0.0661624	0.108351	0.197661	ZCRB1	1470.62	0.0189508	0.0514703	0.604235	0.780004	1470.62	-0.0306375	0.0583765	0.533141	0.721428
9349	12494.2	0.101956	0.0554552	0.0601225	0.121231	RPL23	12494.2	-0.0539822	0.0502313	0.159596	0.366487	12494.2	-0.034919	0.0507037	0.434248	0.642293
4938	27.5277	0.101947	0.178109	0.41486	0.555068	OAS1	27.5277	0.0677623	0.117746	0.0239519	0.114092	27.5277	0.154237	0.244409	0.0273778	0.103147
10549	955.429	0.101937	0.0611164	0.0886624	0.167587	PRDX4	955.429	-0.0591442	0.0555125	0.141373	0.341146	955.429	-0.0718062	0.0582175	0.129259	0.301932
56942	1706.72	0.101874	0.0538661	0.051865	0.107171	CMC2	1706.72	0.0423385	0.0474933	0.274234	0.503506	1706.72	-0.0677257	0.0515603	0.132242	0.306528
60481	3919	0.101845	0.0327839	0.00170166	0.00539949	ELOVL5	3919	-0.0192455	0.0304981	0.486106	0.690698	3919	0.031786	0.0318798	0.296657	0.514228
4435	566.224	0.101843	0.0744435	0.133686	0.234144	CITED1	566.224	0.0266393	0.0562881	0.472892	0.681044	566.224	-0.0961069	0.0727968	0.0878996	0.233347
84445	3304.85	0.1018	0.0455486	0.0222354	0.051933	LZTS2	3304.85	-0.0141572	0.0395934	0.673141	0.825012	3304.85	-0.0147086	0.0425589	0.691171	0.828672
5893	312.3	0.101796	0.106331	0.289871	0.425752	RAD52	312.3	0.0193501	0.0650421	0.584432	0.765249	312.3	0.0556899	0.0863312	0.284922	0.501695
55009	486.087	0.10177	0.0708596	0.133093	0.233277	C19orf24	486.087	-0.0444417	0.0587147	0.232531	0.456368	486.087	-0.101758	0.070414	0.0649301	0.189759
103689915	64.5168	0.101768	0.134779	0.362176	0.501958	DLEU1-AS1	64.5168	0.214662	0.213168	0.0108795	0.0678303	64.5168	0.0359262	0.0924749	0.474527	0.675384
51151	7.4122	0.101758	0.235613	0.325703	0.464003	SLC45A2	7.4122	0.00788157	0.0744372	0.496344	0.697921	7.4122	0.0176983	0.104328	0.423784	0.633259
84079	524.07	0.101736	0.0555826	0.0583113	0.118102	ANKRD27	524.07	0.0347621	0.0476947	0.397679	0.618117	524.07	0.0375224	0.0515202	0.424409	0.633826
201294	111.351	0.101704	0.120092	0.326041	0.464328	UNC13D	111.351	0.272656	0.157586	0.0035681	0.032551	111.351	0.134533	0.128749	0.0564135	0.171942
5890	61.9336	0.101694	0.148959	0.395287	0.535256	RAD51B	61.9336	-0.0223028	0.0729705	0.417595	0.634434	61.9336	-0.0631616	0.109545	0.215426	0.420867
65110	3830.72	0.101667	0.0377146	0.00639688	0.0175969	UPF3A	3830.72	0.127039	0.0384029	0.00021217	0.00450122	3830.72	0.0402929	0.0363796	0.215091	0.420314
28232	2975.66	0.101567	0.0487399	0.0331423	0.0730622	SLCO3A1	2975.66	-0.0304342	0.0427412	0.390687	0.61318	2975.66	-0.0625588	0.0467234	0.133958	0.308989
25924	84.1539	0.101529	0.144602	0.379196	0.519268	MYRIP	84.1539	-0.0471396	0.0866616	0.138671	0.337489	84.1539	0.00983596	0.0899137	0.834461	0.917853
7728	547.327	0.101518	0.0571989	0.0698634	0.137242	ZNF175	547.327	0.0068055	0.0462874	0.838959	0.919286	547.327	0.0225897	0.0520604	0.620517	0.784132
54951	374.684	0.101486	0.0754093	0.151888	0.258972	COMMD8	374.684	-0.0159503	0.0552185	0.668094	0.821748	374.684	-0.0393805	0.0657866	0.444521	0.650194
51202	1616.48	0.101437	0.044993	0.0206913	0.0487932	DDX47	1616.48	-0.0199084	0.0395364	0.565396	0.751695	1616.48	-0.0158581	0.0422696	0.683685	0.824241
7332	5582.25	0.101427	0.0386717	0.00782735	0.0209938	UBE2L3	5582.25	-0.00907371	0.0347244	0.716185	0.851681	5582.25	-0.0145797	0.0367956	0.662743	0.811565
57546	7.39489	0.101413	0.227241	0.356202	0.495616	PDP2	7.39489	-0.00415102	0.0738088	0.732293	0.860787	7.39489	0.0033794	0.10174	0.891642	0.948496
11013	1683.19	0.101343	0.0726642	0.136175	0.237517	TMSB15A	1683.19	-0.0238165	0.0549578	0.604016	0.779847	1683.19	-0.0746898	0.0676639	0.168705	0.359455
29803	3575.37	0.101314	0.0450893	0.0229383	0.0533601	REPIN1	3575.37	-0.195592	0.046987	4.14873e-06	0.000242629	3575.37	-0.0645444	0.0436177	0.0964313	0.247621
23177	2395.47	0.101306	0.0430874	0.0202302	0.0478464	CEP68	2395.47	0.0375525	0.0393302	0.273031	0.502523	2395.47	0.11341	0.0432132	0.00477128	0.0277701
10492	5452.27	0.101279	0.0311429	0.000946947	0.00316493	SYNCRIP	5452.27	-0.0624719	0.0304924	0.0264364	0.121451	5452.27	-0.0326453	0.0303827	0.263187	0.477344
10636	390.969	0.101182	0.0618364	0.0896611	0.169133	RGS14	390.969	0.0232381	0.0498594	0.545124	0.736657	390.969	0.0845403	0.0600123	0.091273	0.23938
390637	251.885	0.10116	0.0718251	0.139433	0.241976	GDPGP1	251.885	0.0606101	0.0632894	0.156266	0.36225	251.885	0.110721	0.0718524	0.0496155	0.157151
25912	7580.52	0.101145	0.0349299	0.00368941	0.0107716	C1orf43	7580.52	-0.0446192	0.0331227	0.13337	0.329167	7580.52	-0.0259651	0.0336523	0.41029	0.621524
8624	67.5794	0.10104	0.199269	0.412887	0.553351	PSMG1	67.5794	0.00247204	0.0724813	0.89853	0.949652	67.5794	0.00395144	0.098657	0.90718	0.956192
84865	888.126	0.101023	0.0694758	0.1276	0.225501	CCDC142	888.126	-0.0428681	0.0573979	0.305713	0.537637	888.126	-0.0385506	0.0613852	0.443185	0.649393
645996	30.6695	0.100964	0.168428	0.414588	0.554837	NAP1L6	30.6695	0.504446	0.243152	0.00127399	0.0160353	30.6695	0.398006	0.263614	0.00488877	0.0283239
2935	7194.94	0.100945	0.0283341	0.000344646	0.00126983	GSPT1	7194.94	-0.0141927	0.026731	0.572822	0.756922	7194.94	0.0604829	0.0279581	0.0245943	0.0955652
162967	3036.71	0.100943	0.0302505	0.00080375	0.00273032	ZNF320	3036.71	0.0288209	0.0286374	0.275577	0.505256	3036.71	0.0306122	0.0296247	0.298744	0.516564
644168	635.68	0.100933	0.0769234	0.16481	0.275812	DRGX	635.68	0.482909	0.081503	1.37291e-10	6.21081e-08	635.68	0.536167	0.0810821	2.23817e-12	3.44783e-10
22901	485.774	0.100914	0.05879	0.075962	0.147198	ARSG	485.774	-0.0276733	0.0488969	0.471448	0.679729	485.774	0.00961598	0.0529338	0.871875	0.938981
55095	2713.9	0.10089	0.0429559	0.0162567	0.0396109	SAMD4B	2713.9	0.0814432	0.0423899	0.0225351	0.109583	2713.9	0.155772	0.0437045	0.00010283	0.00135379
9818	4920.85	0.100883	0.0393986	0.00951516	0.0248753	NUP58	4920.85	-0.033126	0.0362238	0.293367	0.523953	4920.85	0.0024472	0.0373494	0.952463	0.977488
11092	226.956	0.100863	0.0832714	0.204976	0.327477	SPACA9	226.956	0.0545136	0.0684823	0.198107	0.416211	226.956	0.100667	0.0812731	0.0897899	0.236828
1295	51.0706	0.100862	0.171338	0.415951	0.556087	COL8A1	51.0706	0.0108662	0.071802	0.637161	0.801598	51.0706	0.0720335	0.123165	0.132154	0.306425
1238	30.9736	0.100838	0.173291	0.415448	0.555635	ACKR2	30.9736	0.0201642	0.0744614	0.388943	0.611656	30.9736	-0.00373861	0.0953862	0.92311	0.962934
388559	323.762	0.100762	0.0737921	0.148016	0.253595	ZNF888	323.762	0.0774654	0.0696458	0.0882498	0.256398	323.762	0.160114	0.0777801	0.00785057	0.0407416
254552	97.7958	0.100692	0.109483	0.300635	0.437351	NUDT8	97.7958	-0.0162839	0.065208	0.632224	0.798819	97.7958	-0.0766938	0.0968649	0.192142	0.391481
7691	156.154	0.10069	0.111249	0.306209	0.44338	ZNF132	156.154	0.00603634	0.0639996	0.853967	0.927276	156.154	0.0733464	0.0952407	0.210563	0.414462
2923	14168.8	0.100684	0.0331592	0.00168092	0.00534173	PDIA3	14168.8	-0.0327663	0.0311508	0.237493	0.461559	14168.8	-0.0528944	0.0323557	0.0954702	0.245997
8669	3299.06	0.100682	0.0357121	0.00398016	0.0115484	EIF3J	3299.06	-0.0264865	0.033028	0.365612	0.592007	3299.06	-0.00893905	0.0343065	0.779869	0.885729
153339	9125.26	0.100679	0.0435146	0.0189834	0.0452664	TMEM167A	9125.26	-0.127334	0.0446895	0.00116496	0.0151209	9125.26	-0.0754887	0.0424226	0.0579324	0.175114
222229	1702.87	0.100645	0.0456453	0.024059	0.0556018	LRWD1	1702.87	-0.0620975	0.0435007	0.0816406	0.244918	1702.87	-0.0282566	0.0430399	0.455619	0.659174
81029	331.985	0.100645	0.0788633	0.175486	0.289907	WNT5B	331.985	0.0600586	0.067928	0.165775	0.373925	331.985	-0.0381702	0.0678387	0.460987	0.664048
221786	646.721	0.100634	0.0528364	0.0478703	0.100182	FAM200A	646.721	-0.0623439	0.0498103	0.11022	0.292646	646.721	-0.0398794	0.0496769	0.3643	0.579441
1819	895.048	0.100606	0.0476733	0.0303769	0.0678447	DRG2	895.048	0.0111331	0.0408724	0.751816	0.872994	895.048	-0.250417	0.0506071	1.10354e-07	4.46919e-06
153770	41.7225	0.100604	0.154074	0.402806	0.543385	PLAC8L1	41.7225	0.0295296	0.0765104	0.285451	0.514896	41.7225	0.0689137	0.114294	0.182884	0.378942
6518	6.18308	0.100573	0.244613	0.275129	0.410234	SLC2A5	NA	NA	NA	NA	NA	6.18308	0.0450738	0.11724	0.0327548	0.117471
1355	1829.05	0.100493	0.0293591	0.00057151	0.00201157	COX15	1829.05	-0.0171547	0.0277456	0.502377	0.702355	1829.05	-0.00191906	0.0289176	0.944622	0.973528
79979	359.29	0.100469	0.0661647	0.110888	0.201504	TRMT2B	359.29	0.000683586	0.0505245	0.987204	0.993729	359.29	0.0104268	0.0579739	0.815909	0.906975
51074	449.863	0.100407	0.0664708	0.111506	0.202366	APIP	449.863	-0.00281944	0.0506249	0.936155	0.968456	449.863	-0.101589	0.066456	0.0662436	0.192167
51021	2928.68	0.100361	0.0466532	0.0277093	0.0626339	MRPS16	2928.68	-0.0670572	0.0447457	0.0699272	0.22273	2928.68	-0.0776891	0.0455684	0.0582818	0.175743
123355	661.706	0.100246	0.0577139	0.0740066	0.144155	LRRC28	661.706	-0.0283803	0.0483223	0.438067	0.651813	661.706	0.0593212	0.0543655	0.202889	0.404967
23383	3566.46	0.100218	0.0349933	0.00354755	0.0103934	MAU2	3566.46	0.0597651	0.0338548	0.04783	0.176083	3566.46	0.136489	0.0353124	3.84404e-05	0.00060517
11219	5.01378	0.100174	0.243538	0.280116	0.415465	TREX2	NA	NA	NA	NA	NA	5.01378	0.0272188	0.107936	0.173533	0.36657
91408	3197.44	0.100163	0.046789	0.0292812	0.0657548	BTF3L4	3197.44	-0.0303563	0.0413959	0.38558	0.608766	3197.44	-0.00964088	0.0434352	0.804107	0.90001
2553	791.364	0.100113	0.0486362	0.0344331	0.0755127	GABPB1	791.364	-0.0151879	0.0417432	0.661806	0.817085	791.364	0.0924728	0.0481959	0.030826	0.112659
11236	1214.39	0.100078	0.0453815	0.025168	0.0577654	RNF139	1214.39	-0.0149649	0.0396291	0.65418	0.81197	1214.39	0.0211143	0.0427248	0.59038	0.762935
285237	746.05	0.100051	0.0568221	0.069666	0.13695	C3orf38	746.05	0.0144177	0.0464063	0.694194	0.838166	746.05	0.081766	0.0551755	0.0832427	0.22508
27235	181.029	0.0999611	0.0912954	0.233192	0.362292	COQ2	181.029	-0.246101	0.110246	0.00159628	0.0188574	181.029	-0.0727991	0.0827356	0.20567	0.408358
51728	23.0005	0.0998688	0.205735	0.40687	0.547421	POLR3K	23.0005	0.0183516	0.0758816	0.28381	0.513544	23.0005	0.0402308	0.109603	0.223392	0.43001
196743	282.931	0.0997495	0.0705489	0.146712	0.251775	PAOX	282.931	0.0604195	0.0623537	0.156139	0.362064	282.931	-0.042932	0.0633687	0.400095	0.61193
645	12.4248	0.0997354	0.233677	0.336544	0.475228	BLVRB	12.4248	-0.0190703	0.0774483	0.104985	0.284692	12.4248	0.0126667	0.103162	0.575385	0.752398
55339	3601.88	0.0996985	0.0262355	0.000117566	0.000472425	WDR33	3601.88	-0.00495631	0.0249304	0.836742	0.918087	3601.88	0.0325385	0.0259203	0.189575	0.388218
54890	2051.96	0.0996953	0.0456962	0.0290158	0.0652285	ALKBH5	2051.96	0.0505889	0.0423609	0.143712	0.344196	2051.96	0.107433	0.0456187	0.00982951	0.0480771
8784	10.7429	0.0996574	0.220239	0.387682	0.527715	TNFRSF18	10.7429	0.011636	0.0746177	0.419392	0.636003	10.7429	-0.0727039	0.140662	0.0152733	0.0672229
7547	1300.56	0.0996011	0.0547973	0.0698877	0.137274	ZIC3	1300.56	0.30605	0.0568651	4.52998e-09	1.04211e-06	1300.56	0.418851	0.0563668	9.04253e-15	2.48413e-12
2176	1114.14	0.0995218	0.0397498	0.0108718	0.0278938	FANCC	1114.14	-0.0156157	0.0357841	0.617595	0.789628	1114.14	-0.057987	0.0391557	0.11046	0.27157
113612	352.021	0.0994825	0.0781051	0.173851	0.288026	CYP2U1	352.021	-0.0738559	0.0728144	0.102879	0.281039	352.021	-0.0458525	0.0683874	0.381824	0.595309
489	1684.29	0.0994228	0.0574962	0.0742083	0.144497	ATP2A3	1684.29	-0.113319	0.059812	0.0135894	0.0788157	1684.29	0.514911	0.0591746	2.05388e-19	1.6927e-16
6818	503.601	0.0993902	0.0661246	0.117131	0.210533	SULT1A3	503.601	0.0933561	0.066134	0.0434802	0.165445	503.601	-0.0292323	0.058706	0.536921	0.724762
5977	4361.9	0.09929	0.0272866	0.000257726	0.00097233	DPF2	4361.9	0.0297717	0.026085	0.217526	0.440465	4361.9	0.146961	0.0275159	3.27015e-08	1.60901e-06
6188	15805.9	0.099269	0.0531228	0.0545603	0.111645	RPS3	15805.9	-0.0485996	0.0478162	0.184165	0.399978	15805.9	-0.0244253	0.0485606	0.592772	0.764705
5724	50.652	0.0992617	0.16702	0.417238	0.557409	PTAFR	50.652	0.382042	0.287004	0.00422538	0.036146	50.652	0.392211	0.265915	0.00490457	0.0283965
9318	3787.65	0.099252	0.0349541	0.00411902	0.0119124	COPS2	3787.65	-0.0515854	0.03353	0.0839716	0.249145	3787.65	0.0248916	0.0337125	0.438677	0.64587
374308	7.49078	0.0992368	0.23825	0.311421	0.448933	PTCHD3	7.49078	0.00991041	0.0748958	0.365368	0.591923	7.49078	0.0195652	0.105073	0.352162	0.567863
1350	4795.87	0.0992127	0.0688052	0.132683	0.232678	COX7C	4795.87	-0.109403	0.0715332	0.0288282	0.128561	4795.87	-0.191285	0.0728394	0.00131351	0.010056
54627	260.564	0.0991754	0.0838023	0.203202	0.325236	MAP10	260.564	0.0668481	0.0736005	0.133478	0.329326	260.564	0.297292	0.0917394	0.000106826	0.00139415
84626	607.416	0.0991606	0.0659344	0.12043	0.215285	KRBA1	607.416	0.0675864	0.0608374	0.114084	0.299492	607.416	0.154775	0.0685664	0.00652587	0.0353835
51426	1190.62	0.099132	0.0587926	0.0777339	0.150165	POLK	1190.62	-0.043787	0.0511786	0.264033	0.491778	1190.62	-0.0554523	0.0549689	0.239773	0.448754
1478	937.9	0.0991139	0.0421928	0.0169039	0.0409785	CSTF2	937.9	-0.0908421	0.042555	0.0127162	0.0754624	937.9	-0.0469973	0.0410368	0.211905	0.416099
729359	92.1697	0.0990704	0.136054	0.382134	0.522018	PLIN4	92.1697	-0.00236575	0.0676352	0.936904	0.96884	92.1697	0.0985628	0.12461	0.108199	0.267583
7343	6455.19	0.0990494	0.0223097	7.7507e-06	3.76344e-05	UBTF	6455.19	-0.0173819	0.0215604	0.405762	0.623791	6455.19	-0.048028	0.0222561	0.0279476	0.104886
4982	6.88244	0.0990452	0.238221	0.31081	0.44836	TNFRSF11B	6.88244	0.772596	0.890709	0.00498996	0.0403526	6.88244	0.0216319	0.105727	0.305256	0.522757
8532	17.9188	0.0990441	0.220686	0.364964	0.504452	CPZ	17.9188	-0.00498421	0.073596	0.71652	0.851848	17.9188	-0.000932794	0.100994	0.972586	0.986228
2531	1037.36	0.0990421	0.0403927	0.0128043	0.0321617	KDSR	1037.36	-0.0166954	0.0362976	0.595223	0.77363	1037.36	-0.0547752	0.0396953	0.13479	0.310276
5887	10894.7	0.0990193	0.0279396	0.000382593	0.00139712	RAD23B	10894.7	-0.0918973	0.027965	0.000468205	0.00794863	10894.7	-0.0407119	0.0274054	0.132475	0.30678
3364	441.875	0.0990114	0.0805483	0.184774	0.302316	HUS1	441.875	-0.0239318	0.0584425	0.519299	0.71595	441.875	-0.0333125	0.0681314	0.507776	0.702802
9052	24.12	0.0989575	0.200304	0.414025	0.554335	GPRC5A	24.12	0.0374996	0.0860277	0.0614685	0.205169	24.12	0.0414883	0.109349	0.237088	0.445702
103	10438.7	0.0988658	0.0377295	0.00843708	0.0223692	ADAR	10438.7	0.00591048	0.0340382	0.921885	0.960881	10438.7	0.0769641	0.0370801	0.0287188	0.107049
83855	1651.95	0.0988037	0.0556811	0.0673997	0.133351	KLF16	1651.95	-0.0400685	0.0485191	0.251468	0.477864	1651.95	-0.0821357	0.0541492	0.0799497	0.218796
9985	359.67	0.0987369	0.0692422	0.137352	0.239074	REC8	359.67	0.227329	0.0748118	0.000197969	0.00428811	359.67	0.309488	0.0733318	2.51071e-06	6.33753e-05
27158	687.528	0.098722	0.0706039	0.135592	0.23677	NDOR1	687.528	0.0530268	0.0605884	0.210408	0.432081	687.528	0.0610495	0.0644965	0.238249	0.446916
129530	30.1802	0.0987044	0.179421	0.425032	0.564999	LYG1	30.1802	0.0610072	0.108247	0.0286167	0.12819	30.1802	0.0229651	0.0990354	0.541258	0.727905
51013	157.069	0.0986807	0.114477	0.326543	0.464926	EXOSC1	157.069	0.0358717	0.0725565	0.319264	0.549913	157.069	0.0489898	0.0885463	0.368648	0.582963
9513	38.9047	0.0986504	0.174921	0.426487	0.566397	FXR2	38.9047	0.0172388	0.0736649	0.44419	0.656301	38.9047	0.036898	0.102836	0.369171	0.583456
10730	8562.67	0.0986447	0.0267487	0.000200846	0.000771908	YME1L1	8562.67	0.00347072	0.0253403	0.884853	0.942929	8562.67	0.0116855	0.0261824	0.641306	0.797845
6227	3721.08	0.0986413	0.0703137	0.147618	0.253074	RPS21	3721.08	-0.0639568	0.063226	0.133131	0.328787	3721.08	-0.126585	0.0713985	0.02978	0.109862
7456	447.561	0.0986329	0.0585287	0.0819357	0.156879	WIPF1	447.561	0.0238291	0.0481569	0.520875	0.716855	447.561	-0.0745845	0.0570155	0.119493	0.286656
5611	1160.74	0.0985849	0.045666	0.0273922	0.0620425	DNAJC3	1160.74	-0.0891155	0.0458361	0.0187938	0.0967212	1160.74	0.0202449	0.0429473	0.597431	0.768052
339123	1008.33	0.0985748	0.0528084	0.0547476	0.111988	JMJD8	1008.33	-0.019609	0.0445343	0.576078	0.759267	1008.33	0.0354033	0.0490354	0.419444	0.629318
3671	23.0409	0.0984475	0.1867	0.426228	0.566097	ISLR	23.0409	0.028914	0.079376	0.178337	0.392306	23.0409	-0.0122985	0.0982808	0.728929	0.852971
8647	83.331	0.0984126	0.142618	0.398423	0.538723	ABCB11	83.331	0.372288	0.197949	0.00220257	0.0235099	83.331	0.0355115	0.0945935	0.465743	0.668365
377677	80.7032	0.0983901	0.113931	0.32607	0.46433	CA13	80.7032	0.0385521	0.0735599	0.287012	0.516501	80.7032	0.117428	0.115133	0.0777135	0.214853
55762	442.226	0.098369	0.0719383	0.149194	0.255284	ZNF701	442.226	-0.0158546	0.0538539	0.688288	0.834179	442.226	0.0688661	0.0666936	0.189354	0.38791
3309	19451.9	0.0983689	0.0271007	0.000292108	0.00109153	HSPA5	19451.9	-0.0299702	0.0259274	0.216265	0.439122	19451.9	-0.0606972	0.0267592	0.0193067	0.0799779
6574	2563.03	0.0983128	0.0352754	0.00440102	0.0126605	SLC20A1	2563.03	-0.0214394	0.0325396	0.457169	0.667402	2563.03	-0.114356	0.0357276	0.000673013	0.00603551
160419	921.076	0.0983074	0.0845181	0.213405	0.338097	C12orf50	921.076	0.602123	0.0902058	1.23681e-12	1.46334e-09	921.076	0.518252	0.091055	7.31301e-10	5.63273e-08
6337	22.9489	0.0982824	0.190944	0.422895	0.563047	SCNN1A	22.9489	0.001835	0.0721222	0.921898	0.960881	22.9489	-0.00348037	0.0979554	0.919972	0.962274
23370	2542.53	0.0982522	0.0459441	0.034432	0.0755127	ARHGEF18	2542.53	-0.000263538	0.0396036	0.944696	0.973168	2542.53	0.0868599	0.0452018	0.0378383	0.129773
2820	1538.95	0.0982215	0.0529492	0.061899	0.124248	GPD2	1538.95	-0.0734773	0.051114	0.0659821	0.214439	1538.95	0.0425813	0.0493399	0.328779	0.545294
23637	3484.4	0.0981859	0.0434055	0.01926	0.0458803	RABGAP1	3484.4	-0.053481	0.0408682	0.126052	0.317982	3484.4	-0.0207684	0.0409081	0.573396	0.751441
2218	1407.25	0.0981337	0.0611702	0.0939688	0.175842	FKTN	1407.25	-0.074522	0.0585329	0.0751804	0.233417	1407.25	-0.0158871	0.0543416	0.751399	0.868595
51194	771.614	0.0980512	0.0560099	0.0721194	0.140967	IPO11	771.614	-0.0474123	0.0499587	0.220238	0.443383	771.614	0.00365936	0.0506754	0.9338	0.968283
84316	1397.91	0.0980304	0.0825094	0.238116	0.368311	NAA38	1397.91	-0.0305297	0.0605343	0.43671	0.650938	1397.91	0.00491399	0.066957	0.904002	0.95462
172	1493.86	0.0979599	0.0380559	0.00910937	0.023937	AFG3L1P	1493.86	0.0614996	0.0366794	0.0617886	0.205762	1493.86	0.00970309	0.03654	0.808243	0.902568
347735	1457.7	0.0979591	0.0722888	0.154702	0.262759	SERINC2	1457.7	0.2412	0.0795929	0.000174205	0.00394617	1457.7	0.416616	0.076876	3.57121e-09	2.32665e-07
57862	1852.56	0.0979531	0.031823	0.00160284	0.00511774	ZNF410	1852.56	0.0368265	0.0302011	0.235542	0.459354	1852.56	0.00568076	0.0310783	0.822231	0.910625
84814	231.179	0.0979124	0.0814751	0.200753	0.322233	PLPP7	231.179	-0.0875526	0.0808257	0.0676713	0.218182	231.179	-0.23854	0.0928757	0.00121949	0.00949495
6888	3527.13	0.0978879	0.051272	0.0513708	0.106346	TALDO1	3527.13	0.0091487	0.0429627	0.80557	0.901301	3527.13	0.0125302	0.0469718	0.769842	0.880101
2332	2536.97	0.0978572	0.0434808	0.022368	0.0521992	FMR1	2536.97	0.0263066	0.0388464	0.419441	0.636003	2536.97	0.110217	0.0435177	0.00551868	0.0310458
3915	4270.84	0.0977829	0.0598453	0.0917069	0.172317	LAMC1	4270.84	0.078317	0.0580074	0.0676774	0.218182	4270.84	0.254969	0.0628597	6.61232e-06	0.000142286
8934	301.814	0.0977421	0.0730915	0.159458	0.268966	RAB29	301.814	-0.261758	0.0823357	0.000116814	0.00297963	301.814	-0.161424	0.0791018	0.010167	0.0494638
24	6.10402	0.0976949	0.236682	0.324299	0.46263	ABCA4	NA	NA	NA	NA	NA	6.10402	-0.00447386	0.102734	0.825608	0.912465
29118	537.056	0.0976923	0.0545042	0.0671283	0.132964	DDX25	537.056	-0.0212487	0.0457533	0.559437	0.74726	537.056	-0.223082	0.0587442	2.31268e-05	0.000395888
55133	796.793	0.0976778	0.069076	0.137747	0.239685	SRBD1	796.793	-0.0187229	0.0528673	0.5923	0.771394	796.793	0.0838432	0.0660463	0.116677	0.281943
10165	3262.78	0.0976734	0.0291324	0.000701164	0.00241544	SLC25A13	3262.78	-0.0780023	0.0290514	0.00385673	0.0342748	3262.78	-0.0587149	0.0289659	0.0396302	0.133944
10336	3493	0.097629	0.0274501	0.000338178	0.00124873	PCGF3	3493	-0.036025	0.0264348	0.143313	0.343617	3493	-0.117261	0.0279119	1.24901e-05	0.000238005
1339	1.22555	0.0975658	0.263011	0.0433869	0.0920687	COX6A2	NA	NA	NA	NA	NA	NA	NA	NA	NA	NA
8493	780.977	0.097498	0.075555	0.172579	0.28634	PPM1D	780.977	0.202221	0.0846824	0.00144705	0.017681	780.977	0.302195	0.0816478	1.95874e-05	0.000341321
11222	2956.22	0.0974475	0.0515832	0.0533587	0.10965	MRPL3	2956.22	-0.212549	0.0543416	9.8753e-06	0.00047615	2956.22	-0.135402	0.0525172	0.00348724	0.021866
7072	7618.47	0.0974364	0.0401599	0.0133468	0.0333898	TIA1	7618.47	-0.00166489	0.0357018	0.97079	0.986569	7618.47	-0.0379145	0.038399	0.29259	0.510022
7766	192.589	0.0974362	0.10542	0.302447	0.439235	ZNF223	192.589	0.0526621	0.0783467	0.168961	0.378976	192.589	0.0558023	0.0860569	0.316817	0.534121
339230	1524.05	0.0973471	0.0482733	0.0391876	0.0844013	CCDC137	1524.05	-0.0523634	0.0447096	0.152546	0.357048	1524.05	-0.0457308	0.045803	0.265545	0.47958
55506	2311.04	0.0973118	0.0499177	0.0487202	0.101683	H2AFY2	2311.04	-0.000368252	0.042008	0.957914	0.979109	2311.04	-0.0529217	0.0473372	0.185751	0.382677
57158	4.31393	0.097299	0.243314	0.286387	0.422311	JPH2	NA	NA	NA	NA	NA	4.31393	-0.0175791	0.105366	0.307316	0.524813
51077	2022.92	0.0972837	0.0343373	0.00564069	0.0157455	FCF1	2022.92	0.0141104	0.0315927	0.613056	0.78644	2022.92	0.0753615	0.034026	0.020386	0.0833576
1665	7340.58	0.0972651	0.0320925	0.00208523	0.00647751	DHX15	7340.58	-0.0651333	0.0314335	0.0223185	0.10884	7340.58	-0.0145566	0.031038	0.630156	0.790417
25994	4912.64	0.0972364	0.0366741	0.00800295	0.0213817	HIGD1A	4912.64	-0.0865143	0.0365431	0.00689522	0.0494892	4912.64	-0.0513	0.0356459	0.116666	0.281943
284904	35.7124	0.0971848	0.160363	0.427801	0.567739	SEC14L4	35.7124	0.0273675	0.076229	0.295175	0.526082	35.7124	0.0449129	0.103072	0.325207	0.54222
55696	1906.32	0.0971183	0.0332483	0.00321999	0.00952485	RBM22	1906.32	-0.0323797	0.0313327	0.253555	0.48037	1906.32	0.0171184	0.0323265	0.57276	0.750939
2193	2443.26	0.0970863	0.0471284	0.0348018	0.0761824	FARSA	2443.26	-0.0600625	0.044509	0.099654	0.27558	2443.26	0.0116587	0.0437833	0.774505	0.882555
51621	12234.5	0.0970069	0.0377111	0.00898434	0.0236601	KLF13	12234.5	-0.0572561	0.0361365	0.078326	0.239319	12234.5	-0.00580324	0.0358386	0.859298	0.932136
6100	821.493	0.097004	0.0593715	0.0911517	0.171399	RP9	821.493	0.055361	0.0534031	0.167614	0.376636	821.493	0.0687831	0.0563627	0.150892	0.334519
10468	11.4416	0.0969969	0.211033	0.411736	0.552204	FST	11.4416	0.0220516	0.0775703	0.189005	0.405358	11.4416	0.000652285	0.100363	0.980402	0.99068
60558	3183.89	0.096883	0.041538	0.0181085	0.0434939	GUF1	3183.89	-0.0782621	0.0409341	0.0262375	0.120856	3183.89	0.154058	0.0421897	7.96929e-05	0.00109548
55576	2.06527	0.0968147	0.256549	0.137324	0.23905	STAB2	NA	NA	NA	NA	NA	2.06527	0.0106757	0.104705	0.386253	0.599718
57010	15.35	0.0967674	0.211482	0.413665	0.554042	CABP4	15.35	0.0434942	0.0921089	0.0209044	0.104041	15.35	0.0914176	0.161368	0.0219846	0.0881368
653140	2.44499	0.0967281	0.256279	0.142127	0.245647	FAM228A	NA	NA	NA	NA	NA	2.44499	0.00897908	0.104487	0.447245	0.652095
1407	514.841	0.0966252	0.0674445	0.134634	0.235439	CRY1	514.841	-0.0691937	0.062835	0.111592	0.294963	514.841	-0.0766905	0.0644409	0.141524	0.319944
4629	61.4272	0.0966175	0.142755	0.399393	0.539731	MYH11	61.4272	0.0280548	0.0744116	0.32994	0.559824	61.4272	0.0317075	0.0936852	0.508342	0.703172
113251	2211.09	0.0966174	0.0585679	0.0884865	0.167311	LARP4	2211.09	-0.0981165	0.0594159	0.0263577	0.121198	2211.09	0.0384484	0.0534245	0.401164	0.612939
6231	8642.05	0.0965708	0.05537	0.0788616	0.151978	RPS26	8642.05	-0.0449293	0.0488316	0.230775	0.455026	8642.05	-0.0798056	0.053366	0.0914598	0.239574
79831	234.546	0.0965687	0.0804891	0.200976	0.3225	KDM8	234.546	-0.0402801	0.0626803	0.320151	0.55081	234.546	-0.049064	0.070686	0.36002	0.575671
192111	1487.81	0.096537	0.043048	0.0224676	0.0524025	PGAM5	1487.81	-0.0437251	0.0398305	0.195747	0.413748	1487.81	-0.0185606	0.0407289	0.670003	0.815753
55322	2095.37	0.0964642	0.0306619	0.00134008	0.00435132	C5orf22	2095.37	-0.076978	0.0305746	0.00608516	0.0457906	2095.37	-0.0667285	0.0307006	0.0235773	0.0927725
54925	940.771	0.096428	0.0477555	0.03933	0.0846539	ZSCAN32	940.771	-0.00355501	0.040825	0.909965	0.954895	940.771	0.0509596	0.0456626	0.212491	0.416914
11094	2061	0.0964199	0.0420259	0.0193062	0.0459709	CACFD1	2061	0.042053	0.0387945	0.204379	0.424289	2061	-0.0827249	0.0416457	0.0297564	0.109824
80223	112.748	0.0964154	0.189174	0.437295	0.576841	RAB11FIP1	112.748	0.0157863	0.0742372	0.430852	0.645899	112.748	0.0333979	0.104022	0.377891	0.592596
171017	1807.89	0.0963964	0.0366659	0.00823309	0.0218973	ZNF384	1807.89	-0.0078673	0.0332984	0.788199	0.893653	1807.89	-0.0112109	0.0353172	0.723409	0.849224
347404	16.2423	0.0963879	0.19798	0.427408	0.56753	LANCL3	16.2423	0.00287531	0.0725386	0.871577	0.936809	16.2423	-0.0219296	0.101983	0.495402	0.69289
54991	602.361	0.0963204	0.0538157	0.0695828	0.136803	C1orf159	602.361	0.0489936	0.0483602	0.196854	0.415053	602.361	-0.173094	0.0570814	0.000591781	0.00544935
91746	4740.21	0.0963061	0.0291037	0.000893658	0.00300664	YTHDC1	4740.21	-0.00455128	0.0273243	0.784252	0.891802	4740.21	-0.0240024	0.0284929	0.38861	0.601826
79177	112.75	0.0962845	0.119137	0.351296	0.490226	ZNF576	112.75	0.0601308	0.0888917	0.125409	0.31684	112.75	0.418416	0.141204	0.00018474	0.00216577
79660	187.334	0.0962332	0.0869664	0.23598	0.36578	PPP1R3B	187.334	0.107828	0.0919017	0.0414627	0.160801	187.334	0.141521	0.0915511	0.0316566	0.114882
400569	413.935	0.0962324	0.0700154	0.150413	0.256821	MED11	413.935	-0.018226	0.0532647	0.609461	0.78352	413.935	-0.0407172	0.0623998	0.417244	0.627342
51601	140.366	0.0962297	0.0920269	0.257427	0.39044	LIPT1	140.366	0.00498167	0.0596286	0.899711	0.950313	140.366	-0.079281	0.0854929	0.188301	0.386358
9862	5379.95	0.0962131	0.0320836	0.00237865	0.00727896	MED24	5379.95	-0.031813	0.030277	0.262259	0.489956	5379.95	0.0160674	0.0310456	0.553887	0.737398
26049	579.758	0.0961895	0.0810595	0.191863	0.311286	FAM169A	579.758	-0.049642	0.0658838	0.237515	0.461559	579.758	0.0600203	0.0719877	0.26904	0.483701
167555	29.8077	0.0961743	0.162291	0.427562	0.567601	FAM151B	29.8077	0.0339411	0.0798761	0.195985	0.413977	29.8077	0.0526417	0.107496	0.254684	0.466958
22873	794.47	0.0961569	0.0508694	0.0522686	0.10782	DZIP1	794.47	-0.0240086	0.0437478	0.487388	0.692071	794.47	0.00404441	0.0469456	0.927903	0.965006
23554	8.61814	0.0961241	0.244284	0.270602	0.405278	TSPAN12	8.61814	-0.00602571	0.0745437	0.49994	0.700185	8.61814	0.0101498	0.103741	0.545543	0.731429
5429	387.654	0.0960997	0.094798	0.265782	0.399799	POLH	387.654	0.322781	0.108972	0.000149231	0.00351914	387.654	0.527767	0.103962	1.92195e-08	1.03191e-06
29894	2687.49	0.0960807	0.0491287	0.0430149	0.0914499	CPSF1	2687.49	0.0109539	0.0417335	0.762166	0.879435	2687.49	0.154383	0.0501956	0.000556436	0.00519351
9100	4074.15	0.0960785	0.0249273	0.000108159	0.000437019	USP10	4074.15	-0.0681374	0.0247613	0.00334666	0.0310652	4074.15	-0.00345657	0.0246084	0.887655	0.9467
6421	21403.7	0.0960715	0.0241978	7.5594e-05	0.00031449	SFPQ	21403.7	-0.0130618	0.0231559	0.530516	0.725257	21403.7	0.0429428	0.0238479	0.0683813	0.196976
10556	1087.34	0.0960645	0.0415969	0.0194191	0.0461876	RPP30	1087.34	-0.041008	0.038569	0.204523	0.424416	1087.34	-0.0890832	0.0417891	0.0198601	0.0817158
23590	374.544	0.0960526	0.0659747	0.128336	0.226517	PDSS1	374.544	-0.0607135	0.0597993	0.14914	0.352477	374.544	-0.0110225	0.0579077	0.8214	0.910428
23039	3107.97	0.0960457	0.0347983	0.00495319	0.0140357	XPO7	3107.97	-0.139456	0.0357074	1.99003e-05	0.000803376	3107.97	-0.103509	0.0350192	0.00170772	0.0123404
6915	48.3418	0.095976	0.143194	0.406384	0.546979	TBXA2R	48.3418	0.0387278	0.0801021	0.213844	0.435879	48.3418	0.0779248	0.115478	0.161574	0.350573
1018	27.5627	0.0959547	0.168408	0.433286	0.573077	CDK3	27.5627	-0.0161832	0.0730826	0.491452	0.694409	27.5627	-0.0278052	0.0990974	0.50018	0.696735
79184	1349.41	0.0958918	0.04329	0.0238577	0.0552168	BRCC3	1349.41	-0.0635571	0.0416895	0.0673541	0.217505	1349.41	-0.0314082	0.0412624	0.430711	0.639201
462	4.39614	0.0958723	0.245064	0.277246	0.412479	SERPINC1	NA	NA	NA	NA	NA	4.39614	-0.00158799	0.103257	0.928105	0.965006
116447	86.1517	0.0958035	0.172585	0.439439	0.578944	TOP1MT	86.1517	0.0305924	0.0793063	0.199517	0.418126	86.1517	0.00653652	0.0952413	0.861608	0.933041
116412	78.6531	0.0957536	0.114599	0.344124	0.482896	ZNF837	78.6531	-0.0575018	0.0861932	0.135475	0.332229	78.6531	-0.112652	0.117442	0.0874575	0.232647
128	7793.65	0.0956931	0.019421	2.55027e-06	1.33363e-05	ADH5	7793.65	-0.0636322	0.019328	0.000492399	0.00825909	7793.65	-0.00364976	0.0193228	0.779931	0.885738
401262	39.5336	0.0956722	0.148149	0.410973	0.55137	CRIP3	39.5336	0.310259	0.227182	0.00542468	0.0422466	39.5336	0.0870597	0.124523	0.123204	0.292575
684	8.29246	0.0956429	0.235022	0.335462	0.474059	BST2	8.29246	-0.00986178	0.0749015	0.36558	0.592007	8.29246	0.00948744	0.103001	0.657599	0.808533
199870	358.745	0.0956186	0.0719769	0.163338	0.273839	FAM76A	358.745	0.0481488	0.0600814	0.236838	0.461056	358.745	0.0872416	0.0692257	0.110532	0.271682
4170	10502.4	0.0956099	0.0237625	5.16884e-05	0.000221377	MCL1	10502.4	-0.0294211	0.022973	0.180012	0.394467	10502.4	0.0134744	0.0233815	0.552098	0.736205
55165	5.12674	0.0955645	0.239519	0.317277	0.455349	CEP55	NA	NA	NA	NA	NA	5.12674	0.000504907	0.102879	0.981227	0.991088
11158	1185.81	0.0955096	0.0433388	0.0251529	0.0577385	RABL2B	1185.81	0.113552	0.0440011	0.0026557	0.0263891	1185.81	0.110073	0.0435178	0.00540912	0.0305652
57335	4044.23	0.0954119	0.0344096	0.005251	0.014795	ZNF286A	4044.23	-0.0248862	0.0319536	0.379122	0.603215	4044.23	0.0367967	0.0333776	0.248863	0.459887
200726	1.60053	0.0954035	0.260803	0.0717515	0.140395	FAM237A	NA	NA	NA	NA	NA	NA	NA	NA	NA	NA
56945	1146.32	0.0952794	0.0440296	0.0267045	0.0607539	MRPS22	1146.32	-0.00865197	0.0384891	0.804275	0.900922	1146.32	-0.0309662	0.0419656	0.420478	0.630175
367	138.662	0.095251	0.111162	0.336153	0.474739	AR	138.662	-0.0459559	0.0771254	0.230606	0.454911	138.662	0.0306796	0.082813	0.562866	0.743814
8872	3155.97	0.0952486	0.0374472	0.00945085	0.0247417	CDC123	3155.97	-0.0442194	0.0352815	0.155152	0.360811	3155.97	-0.0489899	0.0364084	0.150699	0.334233
115416	36.7583	0.0952155	0.152018	0.421957	0.562153	MALSU1	36.7583	0.045668	0.0864695	0.13172	0.326812	36.7583	0.133474	0.169298	0.0506846	0.159465
10346	272.22	0.0951898	0.117188	0.345472	0.484419	TRIM22	272.22	0.62974	0.134241	1.02302e-07	1.38026e-05	272.22	0.784227	0.132179	1.23093e-10	1.17962e-08
548645	447.689	0.0951494	0.0641892	0.124736	0.221298	DNAJC25	447.689	-0.00303157	0.0496351	0.924848	0.961807	447.689	0.073871	0.0609981	0.144517	0.324754
307	186.555	0.0951443	0.103067	0.303362	0.440329	ANXA4	186.555	0.161897	0.129252	0.0158336	0.0866371	186.555	0.275802	0.120421	0.00194571	0.0136589
6693	121.396	0.0950698	0.131315	0.391304	0.531178	SPN	121.396	0.0547672	0.0892511	0.119896	0.308898	121.396	0.0378322	0.091843	0.457343	0.660902
7638	160.803	0.0949998	0.137975	0.399434	0.539743	ZNF221	160.803	0.000316181	0.0678724	0.993663	0.996384	160.803	0.0886848	0.119792	0.123754	0.293374
5682	4584.49	0.0949618	0.0343965	0.0123273	0.0311258	PSMA1	4584.49	-0.0357287	0.0323091	0.200149	0.418786	4584.49	-0.0373039	0.0333489	0.23269	0.440247
9526	2087.59	0.0949398	0.0484929	0.0429591	0.091345	MPDU1	2087.59	-0.102731	0.0492579	0.00921312	0.0603265	2087.59	-0.0821872	0.0475859	0.0499192	0.157864
8468	10.3193	0.0948843	0.227726	0.366822	0.506522	FKBP6	10.3193	0.00454706	0.0738668	0.722896	0.855166	10.3193	0.037756	0.111308	0.139466	0.316859
283008	92.7697	0.0948734	0.158783	0.435613	0.575252	NUTM2E	92.7697	0.0310528	0.0780683	0.240587	0.465479	92.7697	0.058971	0.11006	0.21465	0.4197
102724560	1223.04	0.0948513	0.0576071	0.0842934	0.160627	CBS	1223.04	-0.159225	0.0615143	0.00113762	0.0149156	1223.04	-0.193198	0.0606375	0.000290025	0.00311155
6391	4196.45	0.094844	0.0300608	0.00163482	0.005207	SDHC	4196.45	-0.00892658	0.0281093	0.788472	0.893896	4196.45	0.0134892	0.02928	0.618577	0.783127
11027	32.8319	0.0948159	0.176161	0.447458	0.586435	LILRA2	32.8319	0.067702	0.117821	0.0245964	0.116013	32.8319	-0.00202518	0.0958967	0.957948	0.979216
10124	317.379	0.0948041	0.0664377	0.161641	0.27175	ARL4A	317.379	0.0486938	0.0568009	0.217749	0.440799	317.379	-0.0993979	0.0668333	0.0642301	0.188348
6229	11043.2	0.0948016	0.0463446	0.0409622	0.0876968	RPS24	11043.2	0.00397195	0.039808	0.939126	0.97026	11043.2	-0.0214271	0.0431929	0.563085	0.743916
5743	3.72308	0.094743	0.247169	0.247662	0.380098	PTGS2	NA	NA	NA	NA	NA	3.72308	0.00531118	0.103623	0.730981	0.854591
10944	10441.2	0.0947165	0.0306308	0.00182293	0.0057432	C11orf58	10441.2	0.00615168	0.0285172	0.821035	0.909823	10441.2	0.0244952	0.0297382	0.394484	0.60619
134430	1399.44	0.0946576	0.0515009	0.0608879	0.122466	WDR36	1399.44	-0.0909176	0.0516867	0.0280151	0.126327	1399.44	0.0404787	0.0481457	0.355752	0.571673
259197	4.53063	0.0945755	0.252207	0.191997	0.31141	NCR3	NA	NA	NA	NA	NA	4.53063	0.00515853	0.103857	0.712469	0.842915
127396	155.085	0.094528	0.0959887	0.280341	0.415578	ZNF684	155.085	0.0293678	0.0649627	0.424145	0.640465	155.085	-0.0160858	0.074811	0.755201	0.870792
27352	3464.38	0.0945029	0.0500884	0.0544378	0.111435	SGSM3	3464.38	0.00604178	0.0421782	0.860065	0.930743	3464.38	-0.0103077	0.0460138	0.799749	0.897301
29789	4094.57	0.0944909	0.0410788	0.0199835	0.0473296	OLA1	4094.57	-0.0202518	0.0367945	0.52651	0.722027	4094.57	-0.0181043	0.0388912	0.612367	0.778671
80352	71.5713	0.0944677	0.1284	0.381945	0.52187	RNF39	71.5713	-0.0260797	0.0716574	0.406535	0.624476	71.5713	-0.0835536	0.112414	0.15216	0.336302
10102	1085.17	0.0944622	0.0469619	0.0430486	0.0915006	TSFM	1085.17	-0.0164285	0.0407106	0.620304	0.791412	1085.17	-0.0324397	0.044406	0.415878	0.626421
7597	501.932	0.0944367	0.0724292	0.171761	0.285208	ZBTB25	501.932	0.0606239	0.0638608	0.141654	0.341396	501.932	0.0901864	0.0698143	0.0998749	0.253658
81034	1191.42	0.0944339	0.0453442	0.0334938	0.0737309	SLC25A32	1191.42	-0.0237687	0.0400897	0.473252	0.681117	1191.42	0.0463757	0.043393	0.238342	0.446916
56919	1898.75	0.0943785	0.0566817	0.0976223	0.18161	DHX33	1898.75	-0.10293	0.0578783	0.0202114	0.101592	1898.75	-0.0387069	0.0520593	0.393496	0.60536
51528	3011.1	0.0943549	0.0279778	0.000678494	0.00234398	JKAMP	3011.1	-0.0113729	0.0264501	0.641932	0.804625	3011.1	0.0108149	0.0274796	0.684384	0.824719
1871	574.478	0.0943482	0.0565714	0.0835702	0.159519	E2F3	574.478	-0.100277	0.058002	0.0237832	0.11357	574.478	-0.110625	0.0575523	0.0245779	0.095524
3224	4.37538	0.0943306	0.253363	0.182246	0.298849	HOXC8	NA	NA	NA	NA	NA	4.37538	0.029136	0.10985	0.0337526	0.119928
100129935	7.96697	0.0942604	0.236675	0.329305	0.46783		7.96697	0.00711911	0.0744582	0.493179	0.695446	7.96697	0.0362927	0.111652	0.0916251	0.239708
29093	932.765	0.0942251	0.0616746	0.110594	0.201057	MRPL22	932.765	-0.024807	0.0499989	0.519333	0.71595	932.765	-0.0219245	0.0550337	0.630832	0.790663
2527	28.8694	0.0942129	0.231671	0.359112	0.498819	FUT5	28.8694	0.0110006	0.0749681	0.361632	0.587791	28.8694	0.0242396	0.106064	0.289446	0.506846
7544	459.724	0.0941457	0.0664987	0.138328	0.240476	ZFY	459.724	-0.0349538	0.0543049	0.370421	0.596231	459.724	-0.00561005	0.0580301	0.904512	0.954914
8153	2949.6	0.0941095	0.0648666	0.130611	0.22957	RND2	2949.6	-0.190671	0.0704028	0.000728516	0.0109427	2949.6	-0.489204	0.068149	5.47306e-14	1.30743e-11
653567	44.7849	0.0940301	0.155485	0.432485	0.572452	TMEM236	44.7849	0.00061666	0.0696744	0.97668	0.988831	44.7849	0.0513254	0.104876	0.279967	0.495885
10588	232.199	0.0940167	0.0932398	0.267229	0.401475	MTHFS	232.199	0.0140156	0.0607878	0.704623	0.844593	232.199	-0.0190584	0.073529	0.716281	0.844887
124583	1790.55	0.093887	0.0365915	0.00948391	0.0248128	CANT1	1790.55	-0.0197458	0.033541	0.511825	0.710184	1790.55	-0.0134427	0.0352796	0.685547	0.82541
27044	6181.01	0.0938472	0.0310756	0.00265579	0.00804231	SND1	6181.01	-0.051815	0.0300462	0.0575954	0.197144	6181.01	-0.0270853	0.0302311	0.339568	0.555586
79622	1201.99	0.0937893	0.0699854	0.166366	0.277947	SNRNP25	1201.99	0.0209538	0.0534609	0.575047	0.758363	1201.99	0.00723969	0.0598499	0.915777	0.960515
250	8.32944	0.0937841	0.234705	0.33754	0.476157	ALPP	8.32944	0.00671259	0.0743353	0.529215	0.724501	8.32944	0.0313552	0.109097	0.153	0.337558
401494	30.8663	0.0937645	0.180772	0.448939	0.587691	HACD4	30.8663	0.0482289	0.093573	0.0534127	0.188557	30.8663	0.0832478	0.137804	0.080159	0.219213
55275	3053.64	0.09374	0.0332449	0.00432766	0.0124687	VPS53	3053.64	0.0760589	0.0328051	0.00981846	0.062924	3053.64	0.176284	0.0337149	4.4989e-08	2.09478e-06
57647	1011.35	0.0937295	0.0460041	0.0362901	0.0790398	DHX37	1011.35	-0.0532437	0.0430979	0.136625	0.33425	1011.35	-0.00420384	0.0431334	0.920192	0.962274
23196	1927.73	0.0936783	0.0348704	0.00711113	0.0192908	FAM120A	1927.73	0.00353665	0.0318947	0.916812	0.958177	1927.73	0.0587602	0.0342581	0.0679555	0.196055
10316	11.7948	0.0935693	0.205854	0.434884	0.57447	NMUR1	11.7948	0.00780014	0.0734099	0.639429	0.803069	11.7948	-0.0375677	0.10934	0.21993	0.426332
9238	1987.84	0.0934958	0.0483637	0.0452495	0.0955518	TBRG4	1987.84	-0.13213	0.0502559	0.00166013	0.0194308	1987.84	-0.0825595	0.0474641	0.048453	0.154628
256380	23.3844	0.0934624	0.195856	0.441686	0.58104	SCML4	23.3844	0.0241181	0.0777447	0.204085	0.423907	23.3844	0.0454703	0.111104	0.211493	0.415599
1152	26541	0.0934588	0.055314	0.0817902	0.156654	CKB	26541	-0.0856869	0.0544364	0.0374789	0.15136	26541	-0.0143747	0.0498347	0.725093	0.850239
5013	2.70218	0.0933771	0.252347	0.188893	0.307325	OTX1	NA	NA	NA	NA	NA	2.70218	0.0250229	0.108116	0.0804518	0.219733
230	811.278	0.0933516	0.0742024	0.185366	0.302991	ALDOC	811.278	0.112789	0.0784802	0.0286095	0.12819	811.278	0.246883	0.0803349	0.000251808	0.00278561
153201	22.9557	0.093349	0.191316	0.44828	0.587147	SLC36A2	22.9557	0.00946449	0.0729344	0.637822	0.802023	22.9557	0.00559504	0.0982042	0.867732	0.936569
6794	2070.56	0.0933363	0.0501854	0.0573102	0.116536	STK11	2070.56	0.113366	0.0513866	0.00676724	0.0489591	2070.56	0.166333	0.0514993	0.000319804	0.00337689
5608	848.44	0.0932713	0.0616634	0.114408	0.206675	MAP2K6	848.44	0.00510401	0.0484833	0.877512	0.939511	848.44	0.102127	0.0610219	0.0434114	0.142983
10456	2036.7	0.0932281	0.0595352	0.102205	0.188511	HAX1	2036.7	-0.0140853	0.0477937	0.70402	0.84433	2036.7	-0.100038	0.0589318	0.0394071	0.133487
401541	368.136	0.0931453	0.0635047	0.129852	0.228618	CENPP	368.136	-0.190497	0.0702341	0.000766899	0.0112877	368.136	-0.203627	0.0692924	0.000568735	0.00528139
8732	1461.12	0.0930992	0.0426131	0.0282146	0.063614	RNGTT	1461.12	-0.0877482	0.0426534	0.015614	0.0859861	1461.12	-0.00687527	0.0402995	0.851697	0.927983
440138	3252.71	0.0930397	0.0457967	0.0337244	0.0741714	ALG11	3252.71	0.0321104	0.0409366	0.396618	0.617325	3252.71	0.114924	0.0458997	0.00457709	0.0268676
7185	145.083	0.0929933	0.122448	0.382977	0.522873	TRAF1	145.083	0.0670143	0.0964707	0.0962931	0.269556	145.083	0.132443	0.13127	0.0576886	0.174555
64949	867.819	0.0929856	0.0701518	0.165261	0.276407	MRPS26	867.819	-0.0290511	0.0548579	0.45007	0.661999	867.819	-0.0996484	0.069063	0.0690274	0.198461
51750	497.08	0.0929195	0.0778424	0.204152	0.326539	RTEL1	497.08	-0.0403047	0.0612808	0.286384	0.515782	497.08	0.0179564	0.0650868	0.722699	0.848916
79901	35.1031	0.0929035	0.172573	0.450256	0.588637	CYBRD1	35.1031	0.0104312	0.0719529	0.635364	0.800789	35.1031	0.00470733	0.0954685	0.904682	0.955032
644019	324.592	0.0928877	0.089012	0.252432	0.385081	CBWD6	324.592	0.268644	0.101786	0.000509842	0.00843213	324.592	0.116777	0.0897755	0.0649959	0.189884
644019	324.592	0.0928877	0.089012	0.252432	0.385081	CBWD6	324.592	0.268644	0.101786	0.000509842	0.00843213	324.592	0.116777	0.0897755	0.0649959	0.189884
644019	324.592	0.0928877	0.089012	0.252432	0.385081	CBWD6	324.592	0.268644	0.101786	0.000509842	0.00843213	324.592	0.116777	0.0897755	0.0649959	0.189884
644019	324.592	0.0928877	0.089012	0.252432	0.385081	CBWD6	324.592	0.268644	0.101786	0.000509842	0.00843213	324.592	0.116777	0.0897755	0.0649959	0.189884
644019	324.592	0.0928877	0.089012	0.252432	0.385081	CBWD6	324.592	0.268644	0.101786	0.000509842	0.00843213	324.592	0.116777	0.0897755	0.0649959	0.189884
644019	324.592	0.0928877	0.089012	0.252432	0.385081	CBWD6	324.592	0.268644	0.101786	0.000509842	0.00843213	324.592	0.116777	0.0897755	0.0649959	0.189884
644019	324.592	0.0928877	0.089012	0.252432	0.385081	CBWD6	324.592	0.268644	0.101786	0.000509842	0.00843213	324.592	0.116777	0.0897755	0.0649959	0.189884
644019	324.592	0.0928877	0.089012	0.252432	0.385081	CBWD6	324.592	0.268644	0.101786	0.000509842	0.00843213	324.592	0.116777	0.0897755	0.0649959	0.189884
644019	324.592	0.0928877	0.089012	0.252432	0.385081	CBWD6	324.592	0.268644	0.101786	0.000509842	0.00843213	324.592	0.116777	0.0897755	0.0649959	0.189884
644019	324.592	0.0928877	0.089012	0.252432	0.385081	CBWD5	324.592	0.268644	0.101786	0.000509842	0.00843213	324.592	0.116777	0.0897755	0.0649959	0.189884
644019	324.592	0.0928877	0.089012	0.252432	0.385081	CBWD5	324.592	0.268644	0.101786	0.000509842	0.00843213	324.592	0.116777	0.0897755	0.0649959	0.189884
644019	324.592	0.0928877	0.089012	0.252432	0.385081	CBWD5	324.592	0.268644	0.101786	0.000509842	0.00843213	324.592	0.116777	0.0897755	0.0649959	0.189884
644019	324.592	0.0928877	0.089012	0.252432	0.385081	CBWD5	324.592	0.268644	0.101786	0.000509842	0.00843213	324.592	0.116777	0.0897755	0.0649959	0.189884
644019	324.592	0.0928877	0.089012	0.252432	0.385081	CBWD5	324.592	0.268644	0.101786	0.000509842	0.00843213	324.592	0.116777	0.0897755	0.0649959	0.189884
644019	324.592	0.0928877	0.089012	0.252432	0.385081	CBWD5	324.592	0.268644	0.101786	0.000509842	0.00843213	324.592	0.116777	0.0897755	0.0649959	0.189884
644019	324.592	0.0928877	0.089012	0.252432	0.385081	CBWD5	324.592	0.268644	0.101786	0.000509842	0.00843213	324.592	0.116777	0.0897755	0.0649959	0.189884
644019	324.592	0.0928877	0.089012	0.252432	0.385081	CBWD5	324.592	0.268644	0.101786	0.000509842	0.00843213	324.592	0.116777	0.0897755	0.0649959	0.189884
644019	324.592	0.0928877	0.089012	0.252432	0.385081	CBWD5	324.592	0.268644	0.101786	0.000509842	0.00843213	324.592	0.116777	0.0897755	0.0649959	0.189884
644019	324.592	0.0928877	0.089012	0.252432	0.385081	CBWD3	324.592	0.268644	0.101786	0.000509842	0.00843213	324.592	0.116777	0.0897755	0.0649959	0.189884
644019	324.592	0.0928877	0.089012	0.252432	0.385081	CBWD3	324.592	0.268644	0.101786	0.000509842	0.00843213	324.592	0.116777	0.0897755	0.0649959	0.189884
644019	324.592	0.0928877	0.089012	0.252432	0.385081	CBWD3	324.592	0.268644	0.101786	0.000509842	0.00843213	324.592	0.116777	0.0897755	0.0649959	0.189884
644019	324.592	0.0928877	0.089012	0.252432	0.385081	CBWD3	324.592	0.268644	0.101786	0.000509842	0.00843213	324.592	0.116777	0.0897755	0.0649959	0.189884
644019	324.592	0.0928877	0.089012	0.252432	0.385081	CBWD3	324.592	0.268644	0.101786	0.000509842	0.00843213	324.592	0.116777	0.0897755	0.0649959	0.189884
644019	324.592	0.0928877	0.089012	0.252432	0.385081	CBWD3	324.592	0.268644	0.101786	0.000509842	0.00843213	324.592	0.116777	0.0897755	0.0649959	0.189884
644019	324.592	0.0928877	0.089012	0.252432	0.385081	CBWD3	324.592	0.268644	0.101786	0.000509842	0.00843213	324.592	0.116777	0.0897755	0.0649959	0.189884
644019	324.592	0.0928877	0.089012	0.252432	0.385081	CBWD3	324.592	0.268644	0.101786	0.000509842	0.00843213	324.592	0.116777	0.0897755	0.0649959	0.189884
644019	324.592	0.0928877	0.089012	0.252432	0.385081	CBWD3	324.592	0.268644	0.101786	0.000509842	0.00843213	324.592	0.116777	0.0897755	0.0649959	0.189884
140894	45.2804	0.0928695	0.156298	0.443125	0.582381	CNBD2	45.2804	0.0012681	0.0697623	0.959752	0.980143	45.2804	-0.00656838	0.0926225	0.879638	0.942866
84154	1013.32	0.0927954	0.0572113	0.0927005	0.173951	RPF2	1013.32	-0.0380263	0.0492698	0.316454	0.547266	1013.32	-0.0368325	0.0525493	0.381275	0.595174
26005	1861.7	0.0927762	0.0381784	0.0139051	0.0346117	C2CD3	1861.7	0.0748884	0.0374533	0.0220771	0.108005	1861.7	0.0538279	0.0371986	0.119627	0.286892
29880	908.646	0.092755	0.0535102	0.0737365	0.143695	ALG5	908.646	0.025117	0.0453484	0.485303	0.690125	908.646	-0.146009	0.0555661	0.00264934	0.0175096
11164	2006.5	0.0927047	0.0368999	0.0106539	0.0274016	NUDT5	2006.5	-0.0430256	0.034813	0.163236	0.370974	2006.5	0.0125865	0.0354479	0.691735	0.828985
8317	672.944	0.092696	0.0864283	0.25169	0.384158	CDC7	672.944	-0.320853	0.0980507	6.71419e-05	0.00201308	672.944	-0.245097	0.0971219	0.0013621	0.0103531
79657	1426.55	0.0926714	0.0410433	0.021343	0.0500707	RPAP3	1426.55	-0.0517777	0.0388533	0.123897	0.31483	1426.55	-0.0119096	0.0390701	0.745288	0.864564
10658	5998.61	0.0926387	0.0385523	0.0162547	0.0396109	CELF1	5998.61	0.0761393	0.0379432	0.021863	0.107367	5998.61	0.13022	0.038847	0.000360786	0.00369368
2101	1847.77	0.0926277	0.0543905	0.0810532	0.155596	ESRRA	1847.77	9.30264e-05	0.0445852	0.999601	0.999731	1847.77	-0.00191389	0.049265	0.958824	0.979807
8667	6697.59	0.0926123	0.0376294	0.015428	0.0379151	EIF3H	6697.59	0.0102503	0.0339763	0.759966	0.87802	6697.59	0.0239109	0.0359813	0.478104	0.678676
53339	37.4662	0.0925894	0.16769	0.445785	0.584869	BTBD1	37.4662	0.00551035	0.0709155	0.795327	0.897088	37.4662	0.0468714	0.105995	0.285865	0.502925
3673	25.7682	0.0925816	0.177246	0.454357	0.592665	ITGA2	25.7682	0.0309008	0.0797616	0.187602	0.403905	25.7682	0.0128788	0.0969886	0.736478	0.858369
2651	673.384	0.092581	0.0591411	0.107763	0.196803	GCNT2	673.384	-0.038457	0.0506535	0.314636	0.545287	673.384	-0.273539	0.0637532	2.12838e-06	5.54218e-05
56123	558.333	0.0925693	0.111009	0.349509	0.48846	PCDHB13	558.333	0.0714865	0.0944004	0.121688	0.311481	558.333	0.560013	0.126999	5.29567e-07	1.73192e-05
132625	17.3981	0.0925597	0.209979	0.426023	0.565915	ZFP42	17.3981	0.020216	0.0768859	0.209806	0.431364	17.3981	0.0162869	0.101864	0.573917	0.751644
8678	2682.04	0.0924948	0.0342829	0.00612801	0.0169264	BECN1	2682.04	0.0669966	0.0334866	0.0258616	0.119704	2682.04	0.107124	0.0343863	0.000915639	0.00767675
100532731	37.0573	0.0924907	0.161114	0.449875	0.588323	COMMD3-BMI1	37.0573	0.0167813	0.072442	0.488601	0.692643	37.0573	-0.00500389	0.0935728	0.937505	0.970232
6128	25684.5	0.0924334	0.0449645	0.0376958	0.0816055	RPL6	25684.5	-0.0338312	0.040358	0.321271	0.551688	25684.5	-0.0125127	0.0419309	0.720895	0.847964
55164	723.526	0.0923979	0.0560356	0.0885113	0.167339	SHQ1	723.526	-0.0182668	0.0463473	0.650978	0.810416	723.526	0.0433492	0.0520441	0.335101	0.551543
665	5866.29	0.0923799	0.0321309	0.00338482	0.00996345	BNIP3L	5866.29	0.0478276	0.0308469	0.103224	0.281754	5866.29	0.0873283	0.0319401	0.00440402	0.0260371
117532	26.9218	0.0923646	0.178551	0.45246	0.59074	TMC2	26.9218	0.0132006	0.0729128	0.53983	0.732456	26.9218	0.0333451	0.102388	0.397759	0.609497
25879	2092.03	0.0923456	0.0309601	0.002707	0.00817681	DCAF13	2092.03	-0.0846363	0.03105	0.00299529	0.0287163	2092.03	0.0386163	0.0304272	0.185281	0.382036
26240	31.0458	0.0923281	0.216675	0.414673	0.554863	FAM50B	31.0458	0.0132382	0.0749781	0.349129	0.577476	31.0458	0.0178752	0.102889	0.501388	0.697592
26240	31.0458	0.0923281	0.216675	0.414673	0.554863	FAM50B	31.0458	0.0132382	0.0749781	0.349129	0.577476	31.0458	0.0178752	0.102889	0.501388	0.697592
26240	31.0458	0.0923281	0.216675	0.414673	0.554863	FAM50B	31.0458	0.0132382	0.0749781	0.349129	0.577476	31.0458	0.0178752	0.102889	0.501388	0.697592
26240	31.0458	0.0923281	0.216675	0.414673	0.554863	FAM50B	31.0458	0.0132382	0.0749781	0.349129	0.577476	31.0458	0.0178752	0.102889	0.501388	0.697592
26240	31.0458	0.0923281	0.216675	0.414673	0.554863		31.0458	0.0132382	0.0749781	0.349129	0.577476	31.0458	0.0178752	0.102889	0.501388	0.697592
26240	31.0458	0.0923281	0.216675	0.414673	0.554863		31.0458	0.0132382	0.0749781	0.349129	0.577476	31.0458	0.0178752	0.102889	0.501388	0.697592
26240	31.0458	0.0923281	0.216675	0.414673	0.554863		31.0458	0.0132382	0.0749781	0.349129	0.577476	31.0458	0.0178752	0.102889	0.501388	0.697592
26240	31.0458	0.0923281	0.216675	0.414673	0.554863		31.0458	0.0132382	0.0749781	0.349129	0.577476	31.0458	0.0178752	0.102889	0.501388	0.697592
101927726	1.94131	0.0922773	0.256318	0.129499	0.228212	BEAN1-AS1	NA	NA	NA	NA	NA	1.94131	0.0267212	0.109085	0.0309136	0.112907
6529	69.7365	0.0922755	0.149421	0.43421	0.574029	SLC6A1	69.7365	0.015332	0.0709058	0.543748	0.735566	69.7365	0.176939	0.203197	0.0290679	0.107977
642	4571.59	0.0922521	0.0401082	0.0197064	0.0467785	BLMH	4571.59	-0.0105438	0.0358249	0.720773	0.854626	4571.59	0.00452339	0.037998	0.898814	0.952192
51441	4788.37	0.0921952	0.0284357	0.00109578	0.00362227	YTHDF2	4788.37	-0.0430179	0.0274575	0.0912042	0.2616	4788.37	0.00821321	0.0277877	0.759229	0.873227
841	43.5587	0.0921374	0.151355	0.434302	0.574059	CASP8	43.5587	0.0147597	0.0709937	0.576993	0.759952	43.5587	0.0759505	0.118262	0.157559	0.344894
55780	442.156	0.0920946	0.0614653	0.118771	0.212868	ERMARD	442.156	0.0750919	0.0586488	0.0818466	0.245326	442.156	-0.0190948	0.0552002	0.684422	0.824719
7770	679.363	0.0918922	0.0472054	0.0474975	0.0995157	ZNF227	679.363	-0.0383244	0.0426455	0.278717	0.508164	679.363	-0.0379296	0.0451057	0.348894	0.564747
162963	519.388	0.0918628	0.0604729	0.11807	0.211905	ZNF610	519.388	0.0187663	0.0487379	0.628898	0.796795	519.388	-0.0268079	0.0547621	0.549163	0.734157
55700	3408.28	0.0918604	0.069878	0.165377	0.276542	MAP7D1	3408.28	0.0347922	0.0559796	0.365871	0.592053	3408.28	-0.0326046	0.0611396	0.519718	0.712214
150274	390.202	0.0918563	0.0793347	0.22158	0.348135	HSCB	390.202	-0.0322893	0.0598374	0.381239	0.604894	390.202	-0.0524332	0.0700331	0.31882	0.535525
574537	5.71439	0.0918557	0.242559	0.299352	0.436162	UGT2A2	NA	NA	NA	NA	NA	5.71439	0.0306372	0.109619	0.105427	0.262499
132720	1497.83	0.0918044	0.0976854	0.295716	0.432343	FAM241A	1497.83	0.0593504	0.0788075	0.174323	0.386571	1497.83	0.242153	0.11241	0.00353189	0.0220807
440498	7.09524	0.0917559	0.226133	0.388851	0.528922	HSBP1L1	7.09524	0.00520647	0.073938	0.668201	0.821748	7.09524	-0.0108978	0.102814	0.630651	0.790573
90025	287.599	0.0917371	0.0681506	0.160003	0.269629	UBE3D	287.599	0.144658	0.0732525	0.00698767	0.049943	287.599	-0.048675	0.0623738	0.337419	0.5534
11011	3164.74	0.0917328	0.0345436	0.00714901	0.0193727	TLK2	3164.74	-0.0453233	0.0329272	0.110711	0.293442	3164.74	-0.00295004	0.0332884	0.918184	0.961771
10195	337.368	0.0917168	0.124647	0.394141	0.534005	ALG3	337.368	-0.0163442	0.067925	0.583163	0.764544	337.368	-0.0175593	0.0853584	0.727568	0.851993
414241	91.9158	0.0916878	0.123826	0.385992	0.525884	FAM35BP	91.9158	0.200933	0.18001	0.0113281	0.0699187	91.9158	0.0835698	0.107569	0.157744	0.345069
54810	12.0957	0.0916661	0.214125	0.424144	0.564219	GIPC2	12.0957	0.010143	0.0741806	0.495626	0.697586	12.0957	0.0575849	0.122811	0.072843	0.205665
79659	1631.35	0.0916465	0.086313	0.251359	0.383897	DYNC2H1	1631.35	-0.0245006	0.0605831	0.529894	0.724922	1631.35	0.101343	0.0838403	0.0916339	0.239708
55544	700.574	0.0915848	0.0516178	0.0683319	0.134879	RBM38	700.574	0.00848145	0.0432263	0.812623	0.905197	700.574	0.255772	0.053372	2.2035e-07	8.08916e-06
3953	659.899	0.0914608	0.058857	0.107868	0.19693	LEPR	659.899	0.0380228	0.0502121	0.317927	0.548356	659.899	-0.0127739	0.0529602	0.775458	0.883012
60386	213.23	0.0914094	0.08147	0.224627	0.352036	SLC25A19	213.23	-0.0508564	0.0667673	0.221638	0.444924	213.23	-0.00328332	0.0670419	0.950413	0.976358
123876	52.0798	0.0913962	0.174649	0.460527	0.597798	ACSM2A	52.0798	0.0399128	0.0857094	0.101535	0.278877	52.0798	0.0866266	0.139231	0.0747933	0.209572
79072	311.89	0.0913758	0.0713363	0.178368	0.293891	FASTKD3	311.89	-0.0631092	0.0643613	0.142505	0.342606	311.89	-0.0744554	0.0678515	0.165239	0.355249
146183	22.1515	0.0913275	0.202054	0.446968	0.586106	OTOA	22.1515	0.0156311	0.0749623	0.364812	0.59121	22.1515	0.0592871	0.121945	0.10045	0.254334
51412	82.9694	0.0913216	0.150897	0.442673	0.582147	ACTL6B	82.9694	0.200601	0.3442	0.0119204	0.072613	82.9694	0.170438	0.203	0.0311279	0.113463
26509	7.78324	0.0913179	0.231984	0.363557	0.503086	MYOF	7.78324	0.0104199	0.074901	0.384367	0.607412	7.78324	0.00438236	0.102471	0.849585	0.926785
55127	2230.6	0.0912734	0.0664191	0.153003	0.260399	HEATR1	2230.6	-0.15547	0.0723854	0.0040695	0.0351288	2230.6	0.0126173	0.0576171	0.770275	0.880324
4761	926.217	0.0912676	0.112193	0.363451	0.50299	NEUROD2	926.217	-0.00377404	0.064016	0.9072	0.953682	926.217	0.0658182	0.0928691	0.247468	0.458471
646450	80.5135	0.091267	0.120431	0.378322	0.518324	ARIH2OS	80.5135	0.056876	0.0868667	0.139539	0.338333	80.5135	0.0816975	0.104579	0.178274	0.373426
7266	5118.15	0.0912535	0.0338327	0.00635444	0.0174944	DNAJC7	5118.15	0.0565846	0.032675	0.0634387	0.209523	5118.15	0.0642668	0.0332494	0.0440538	0.144476
79613	533.03	0.0912041	0.0534835	0.080767	0.155135	TANGO6	533.03	-0.0603925	0.050156	0.122287	0.312545	533.03	-0.0311587	0.0498859	0.471202	0.67286
140710	6612.27	0.0911865	0.0624055	0.129346	0.228037	SOGA1	6612.27	-0.0147047	0.0493407	0.633361	0.799288	6612.27	0.0411376	0.0563648	0.38768	0.600923
23481	3452.08	0.0911732	0.0548874	0.0884647	0.167307	PES1	3452.08	-0.0426505	0.0482911	0.259084	0.486566	3452.08	-0.0243959	0.0500351	0.575064	0.752213
100129128	5.83809	0.0910792	0.239669	0.3149	0.452748	KHDC1L	NA	NA	NA	NA	NA	5.83809	0.00356878	0.103037	0.848276	0.926178
79777	69.2273	0.0910621	0.137529	0.421047	0.561208	ACBD4	69.2273	8.5197e-05	0.0678574	0.99469	0.996958	69.2273	0.0204872	0.0898568	0.670938	0.816505
440270	1965.93	0.0910439	0.0731892	0.193663	0.313241	GOLGA8B	1965.93	0.13513	0.0803185	0.0133943	0.0781557	1965.93	0.151085	0.0765613	0.0126055	0.0581355
6605	11023.2	0.0910434	0.0230973	5.13157e-05	0.000219949	SMARCE1	11023.2	-0.0338094	0.0224327	0.118951	0.307441	11023.2	-0.045825	0.0229051	0.0383654	0.131063
57573	444.562	0.0909769	0.154073	0.443385	0.582539	ZNF471	444.562	0.652321	0.20854	5.11881e-05	0.00168232	444.562	0.592647	0.210658	0.000163824	0.00197246
54865	1420.31	0.0909636	0.0572565	0.100416	0.185884	GPATCH4	1420.31	-0.116935	0.0596804	0.0116651	0.0714823	1420.31	-0.277747	0.0606629	5.83692e-07	1.8939e-05
11344	1318.96	0.0909504	0.0667012	0.15927	0.268757	TWF2	1318.96	-0.150431	0.0726216	0.00523387	0.041496	1318.96	-0.136896	0.0687519	0.0149175	0.0660806
94107	1252.67	0.0908993	0.0560196	0.0904864	0.170385	TMEM203	1252.67	-0.0159636	0.0461034	0.561478	0.748641	1252.67	-0.00944127	0.050603	0.89474	0.950319
55272	134.678	0.0908845	0.25302	0.173908	0.288063	IMP3	134.678	0.00749665	0.0750152	0.256368	0.483293	134.678	0.0128788	0.104965	0.332066	0.548551
57097	1014.73	0.0908569	0.048049	0.0562726	0.114717	PARP11	1014.73	-0.00197565	0.0409844	0.950026	0.975522	1014.73	0.0457519	0.0456335	0.267285	0.481808
85379	811.909	0.0908167	0.0711625	0.180427	0.296443	KIAA1671	811.909	-0.139595	0.0782399	0.0101259	0.0643848	811.909	-0.052627	0.0640926	0.305686	0.523113
89894	492.46	0.0907165	0.0591641	0.113977	0.206163	TMEM116	492.46	0.00852958	0.0473516	0.901361	0.951128	492.46	-0.155232	0.062668	0.00358655	0.0223167
26275	691.225	0.0907106	0.0576289	0.103809	0.190989	HIBCH	691.225	-0.0564691	0.0526187	0.155053	0.360743	691.225	0.0469039	0.0534798	0.328858	0.545327
143458	1146.02	0.0906616	0.0418934	0.0281643	0.0635257	LDLRAD3	1146.02	-0.0106543	0.0371347	0.679907	0.829033	1146.02	0.113936	0.042146	0.0031425	0.0201705
100288079	24.9745	0.0906464	0.197948	0.465684	0.602265		24.9745	0.025677	0.0786309	0.178613	0.39275	24.9745	0.0713167	0.131811	0.0719157	0.204025
57153	10524	0.0905921	0.0678466	0.161043	0.271017	SLC44A2	10524	0.0545004	0.059429	0.22671	0.45023	10524	0.017756	0.0586641	0.786013	0.888615
9014	650.378	0.0905685	0.0551902	0.0922949	0.173326	TAF1B	650.378	-0.0106719	0.0454004	0.760823	0.878413	650.378	0.0642996	0.05264	0.15481	0.340494
26476	15.812	0.0904685	0.197221	0.46024	0.59763	OR10J1	15.812	0.00305572	0.0725963	0.857231	0.929246	15.812	-0.00340136	0.0990603	0.916257	0.960769
7046	12779.6	0.0904148	0.0428503	0.0320399	0.0710598	TGFBR1	12779.6	-0.0980204	0.0431202	0.00832358	0.0566077	12779.6	0.0039733	0.0401176	0.901077	0.952742
57018	3292.56	0.0904129	0.0390928	0.0173136	0.0418352	CCNL1	3292.56	0.00262376	0.0349764	0.991037	0.995763	3292.56	0.0499388	0.0378366	0.144172	0.324343
11093	660.933	0.0903655	0.0583689	0.10684	0.195371	ADAMTS13	660.933	0.135335	0.0614169	0.0049623	0.0401922	660.933	-0.00616323	0.0525072	0.894263	0.949935
10517	6.58255	0.0902964	0.235028	0.347123	0.486012	FBXW10	6.58255	0.0175338	0.0769453	0.12181	0.311688	6.58255	0.0132863	0.103764	0.513442	0.707377
7318	19.8996	0.0902857	0.199625	0.451421	0.589746	UBA7	19.8996	0.0103058	0.0735817	0.60663	0.781717	19.8996	-0.0118229	0.100085	0.706819	0.838924
34	3573.69	0.0902486	0.0328059	0.0055065	0.0154246	ACADM	3573.69	-0.0327306	0.0309204	0.242646	0.46769	3573.69	0.0172003	0.0317787	0.573798	0.751644
54862	1005.72	0.0902452	0.0634897	0.138289	0.240432	CC2D1A	1005.72	0.114557	0.0662849	0.0183187	0.0953503	1005.72	0.1093	0.063365	0.0364337	0.126463
3841	7.1544	0.0902439	0.240387	0.299668	0.436451	KPNA5	7.1544	0.00801934	0.0747415	0.420165	0.636705	7.1544	0.00366545	0.103061	0.838377	0.920213
4650	3984.21	0.0901694	0.0515874	0.0718518	0.140542	MYO9B	3984.21	0.190982	0.0543585	5.27915e-05	0.00170585	3984.21	0.0797333	0.0500887	0.0669762	0.193781
8736	19.3931	0.0901667	0.184425	0.464687	0.601455	MYOM1	19.3931	-0.00230945	0.0719036	0.906966	0.953682	19.3931	-0.0254662	0.101316	0.474387	0.675248
10014	4499.6	0.0901536	0.0392738	0.0241664	0.0558162	HDAC5	4499.6	0.121113	0.0400038	0.000706956	0.0107025	4499.6	0.2133	0.0401091	2.34026e-08	1.22849e-06
23329	963.119	0.0901488	0.059056	0.112488	0.203863	TBC1D30	963.119	0.0340529	0.0497894	0.373905	0.599058	963.119	0.00532762	0.0528159	0.896482	0.950932
57794	2047.1	0.0901347	0.0440004	0.0388617	0.0838603	SUGP1	2047.1	0.0656741	0.0422423	0.0651738	0.212877	2047.1	-0.0181428	0.0414416	0.627878	0.788579
256815	1.46184	0.0899016	0.259372	0.0516855	0.106842	C10orf67	NA	NA	NA	NA	NA	NA	NA	NA	NA	NA
374882	1202.55	0.0898533	0.0627816	0.137147	0.238842	TMEM205	1202.55	-0.0488325	0.0546931	0.222988	0.446295	1202.55	-0.0403347	0.0568516	0.403623	0.615214
201501	288.133	0.0898394	0.108631	0.345496	0.484419	ZBTB7C	288.133	-0.0727555	0.0938529	0.0962687	0.269556	288.133	-0.149952	0.120943	0.0402901	0.135476
10572	858.004	0.0898303	0.0650473	0.150759	0.257307	SIVA1	858.004	-0.0824525	0.0635082	0.0658429	0.214203	858.004	-0.0128466	0.0569337	0.787564	0.889625
3914	3.82666	0.0898294	0.239866	0.320135	0.458258	LAMB3	NA	NA	NA	NA	NA	3.82666	0.00781029	0.103445	0.669328	0.815112
105369154	2061.19	0.0897328	0.0533681	0.0823184	0.157558		2061.19	0.12408	0.0555282	0.00555036	0.0429211	2061.19	0.102046	0.0529859	0.0261507	0.099663
200728	103.267	0.0896861	0.133929	0.425106	0.565008	TMEM17	103.267	0.0184802	0.069867	0.53147	0.726063	103.267	0.0233747	0.0892418	0.639872	0.796782
284021	23.497	0.0896781	0.198226	0.456087	0.594048	MILR1	23.497	0.000411473	0.0725683	0.979182	0.98967	23.497	0.0409672	0.10926	0.235675	0.443984
92285	430.078	0.0896303	0.0681735	0.168263	0.280699	ZNF585B	430.078	0.281567	0.072622	7.18432e-06	0.000374583	430.078	0.201439	0.0724085	0.000908437	0.00763189
349565	12825.1	0.0896088	0.0819854	0.2612	0.394457	NMNAT3	12825.1	0.603959	0.0881351	3.38157e-13	4.72836e-10	12825.1	0.66174	0.0878263	2.41915e-15	7.52357e-13
128346	40.2104	0.08959	0.15234	0.451243	0.589562	C1orf162	40.2104	0.23911	0.301671	0.0106707	0.0668879	40.2104	0.0241215	0.0943671	0.595626	0.766437
1545	10.7551	0.0895776	0.208751	0.444706	0.583782	CYP1B1	10.7551	-0.0243281	0.0789341	0.119841	0.308859	10.7551	-0.0228676	0.10386	0.393708	0.605566
79628	33.0327	0.0895555	0.15985	0.459387	0.597101	SH3TC2	33.0327	0.038653	0.082671	0.163067	0.370861	33.0327	0.0478149	0.104609	0.299827	0.517937
2068	1425.94	0.0895548	0.0426837	0.0330928	0.0729817	ERCC2	1425.94	-0.0075362	0.0375551	0.81361	0.905601	1425.94	-0.0028475	0.0403346	0.945934	0.974064
6811	50.4692	0.0895418	0.210211	0.438341	0.577904	STX5	50.4692	0.0327737	0.0837121	0.0474571	0.175215	50.4692	-0.0120799	0.101146	0.672841	0.817864
6525	417.338	0.0894448	0.0844983	0.256526	0.38944	SMTN	417.338	0.0557163	0.0699102	0.184051	0.399914	417.338	0.0563434	0.0738391	0.302052	0.51959
154791	882.594	0.0894199	0.0761604	0.216304	0.341823	FMC1	882.594	-0.0481142	0.0626162	0.2372	0.461437	882.594	-0.0541361	0.0678035	0.307403	0.524906
8452	4970.15	0.089412	0.0211688	2.29111e-05	0.000103576	CUL3	4970.15	0.00525639	0.020467	0.748408	0.870747	4970.15	0.0310457	0.0210859	0.126041	0.296875
269	12.3307	0.0893965	0.212555	0.436855	0.576441	AMHR2	12.3307	-0.0212516	0.077658	0.15256	0.357048	12.3307	-0.0727053	0.139385	0.0219094	0.0879954
80025	1754.15	0.0893499	0.0382741	0.0187688	0.0448433	PANK2	1754.15	0.0663597	0.037149	0.0388937	0.154598	1754.15	-0.00121079	0.0366622	0.9887	0.995147
286	4936.66	0.0893471	0.0743312	0.20508	0.327525	ANK1	4936.66	0.072313	0.0692181	0.117867	0.305386	4936.66	0.0962714	0.0721456	0.0841511	0.22673
55103	2006.99	0.0892431	0.0704137	0.185107	0.302715	RALGPS2	2006.99	-0.143172	0.0770543	0.00855906	0.0575129	2006.99	-0.0441041	0.0624187	0.377126	0.591678
23528	2123.23	0.0891792	0.0522258	0.0803329	0.154442	ZNF281	2123.23	-0.00928178	0.0435956	0.794678	0.896834	2123.23	0.101735	0.0518084	0.0249399	0.0962683
1294	1443.26	0.0891711	0.0710526	0.184025	0.301413	COL7A1	1443.26	0.29797	0.0768984	7.17959e-06	0.000374583	1443.26	0.252956	0.0764382	0.000113824	0.0014669
11216	991.278	0.0891357	0.046733	0.0471521	0.0989475	AKAP10	991.278	-0.0174205	0.0406633	0.605586	0.780839	991.278	-0.0522618	0.0450554	0.200708	0.402501
5145	67.6024	0.0891334	0.130725	0.409844	0.550412	PDE6A	67.6024	0.0601137	0.0935061	0.106461	0.286773	67.6024	0.0884924	0.11501	0.136349	0.312361
81875	1862.17	0.089081	0.0404714	0.0250734	0.0575823	ISG20L2	1862.17	-0.0241995	0.0366198	0.452944	0.664032	1862.17	0.0271042	0.0386656	0.446908	0.652015
25839	3110.48	0.08897	0.0330502	0.00676023	0.0184458	COG4	3110.48	0.0376722	0.03125	0.180476	0.395086	3110.48	0.0471569	0.0323231	0.123875	0.29362
440345	80.5603	0.088964	0.148624	0.450408	0.588776	NPIPB4	80.5603	0.575087	0.192514	0.000117262	0.00298116	80.5603	0.0680252	0.111962	0.194339	0.394282
23269	3068.69	0.0889634	0.0732594	0.202316	0.324095	MGA	3068.69	-0.0943325	0.0739798	0.0487469	0.178137	3068.69	0.0582771	0.0660633	0.264574	0.478492
23204	12212.5	0.0889589	0.0272353	0.00090552	0.00304155	ARL6IP1	12212.5	-0.0672304	0.026868	0.00741194	0.0520087	12212.5	-0.0138786	0.0265767	0.60719	0.774949
7711	363.633	0.0889517	0.0766977	0.217391	0.343025	ZNF155	363.633	0.0708443	0.0701964	0.113075	0.297758	363.633	0.157407	0.0811546	0.0120007	0.0561954
56886	81.049	0.0889509	0.196357	0.459991	0.597517	UGGT1	81.049	-0.048359	0.0961735	0.0237736	0.11356	81.049	-0.00831106	0.0989608	0.798764	0.896746
645811	55.9494	0.0888828	0.150979	0.460255	0.59763	CCDC154	55.9494	0.0813991	0.129812	0.0291025	0.129259	55.9494	0.0948726	0.132999	0.0977262	0.249817
100533467	1891.5	0.0888288	0.0454848	0.0504111	0.104616	BIVM-ERCC5	1891.5	0.055013	0.0426315	0.119816	0.308859	1891.5	-0.0113072	0.042583	0.769913	0.880109
54877	52.0512	0.0888113	0.152087	0.455118	0.59329	ZCCHC2	52.0512	0.0819097	0.131629	0.0340724	0.14272	52.0512	0.0305839	0.0959297	0.51659	0.710013
199	2.27557	0.0887525	0.251953	0.178654	0.294218	AIF1	NA	NA	NA	NA	NA	2.27557	0.00419659	0.104064	0.735097	0.857477
58497	730.952	0.0887416	0.0549469	0.0956777	0.178603	PRUNE1	730.952	-0.0352209	0.0475279	0.344041	0.572377	730.952	0.0165123	0.0501254	0.707494	0.839509
652968	231.933	0.0887094	0.0865411	0.271815	0.406598	CASTOR1	231.933	-0.00173052	0.0580011	0.956645	0.97853	231.933	0.0900178	0.0821376	0.127701	0.299288
147040	207.232	0.0886721	0.0843963	0.259645	0.392883	KCTD11	207.232	-0.225317	0.100124	0.00175569	0.0201675	207.232	-0.0682444	0.076987	0.222121	0.428764
100287639	10.6937	0.0886649	0.227675	0.38576	0.525736	MTHFD2P1	10.6937	0.00568538	0.0740654	0.623763	0.793065	10.6937	0.028032	0.107262	0.236148	0.444552
27153	1206.47	0.0886631	0.0412962	0.0292779	0.0657548	ZNF777	1206.47	-0.0596733	0.0396661	0.08163	0.244918	1206.47	-0.0739943	0.040956	0.0513598	0.160791
55623	2015.92	0.0886197	0.0355084	0.0113712	0.0289811	THUMPD1	2015.92	0.0375231	0.0333052	0.20768	0.428309	2015.92	0.0695492	0.0350419	0.0341109	0.120758
4286	42.7251	0.088588	0.15991	0.458725	0.596423	MITF	42.7251	0.012946	0.0714629	0.600125	0.777636	42.7251	0.079955	0.125626	0.125979	0.296856
9655	661.05	0.0885152	0.0548434	0.100098	0.185356	SOCS5	661.05	-0.000949186	0.0449325	0.991841	0.99584	661.05	0.135731	0.0559773	0.00479316	0.0278581
6322	200.923	0.0884629	0.102181	0.33492	0.473538	SCML1	200.923	-0.0879731	0.100498	0.0692853	0.221647	200.923	-0.193763	0.12068	0.0146815	0.0652983
9541	1399.9	0.0884075	0.0528932	0.0823551	0.157592	CIR1	1399.9	0.190996	0.0555905	7.07388e-05	0.00208836	1399.9	0.0673993	0.0507055	0.126791	0.297792
55227	150.619	0.0883891	0.08882	0.283294	0.419144	LRRC1	150.619	-0.0485461	0.0696885	0.287276	0.516915	150.619	0.0122639	0.0711489	0.809633	0.902986
56252	5318.74	0.0882417	0.0441019	0.0426651	0.090823	YLPM1	5318.74	-0.0380481	0.0401459	0.25767	0.48485	5318.74	0.0705366	0.0428483	0.0716512	0.203485
51237	5.31872	0.0882225	0.237319	0.334211	0.472847	MZB1	NA	NA	NA	NA	NA	5.31872	0.0170875	0.104821	0.376343	0.590955
79654	2512.75	0.0882127	0.0371868	0.0162331	0.0395648	HECTD3	2512.75	0.0338738	0.0344965	0.27175	0.501179	2512.75	0.171242	0.037804	1.61803e-06	4.43761e-05
7107	250.872	0.0882016	0.0866388	0.272312	0.40697	GPR137B	250.872	-0.0119523	0.0587026	0.745902	0.869256	250.872	-0.0205757	0.0704787	0.716217	0.844872
165324	1167.14	0.0881587	0.0502772	0.0712409	0.139461	UBXN2A	1167.14	0.0682303	0.0479848	0.0779934	0.238686	1167.14	0.113364	0.0504485	0.0109775	0.0526913
10973	2558.99	0.088153	0.115465	0.373727	0.513407	ASCC3	2558.99	0.0830408	0.108336	0.0524858	0.186501	2558.99	0.349476	0.14165	0.000809577	0.00696667
55608	3415.35	0.088097	0.037352	0.0172317	0.0416492	ANKRD10	3415.35	0.0439665	0.0351159	0.156384	0.362469	3415.35	0.0561689	0.0363752	0.0994782	0.253001
79572	2351.69	0.0880824	0.0655847	0.17628	0.291	ATP13A3	2351.69	-0.151723	0.071142	0.00448425	0.0375548	2351.69	-0.000239614	0.0568532	0.949684	0.975852
79752	595.691	0.0880422	0.0580996	0.118741	0.212837	ZFAND1	595.691	-0.00888608	0.0468508	0.791955	0.895393	595.691	0.0224348	0.0526692	0.626178	0.787224
3479	14.9194	0.0880397	0.207162	0.453103	0.591259	IGF1	14.9194	0.0195387	0.0765532	0.224805	0.447939	14.9194	0.00649922	0.100375	0.825054	0.91228
388536	427.195	0.0879916	0.0620902	0.140753	0.243785	ZNF790	427.195	0.028172	0.0506574	0.450386	0.662293	427.195	0.100704	0.0615656	0.0490748	0.155891
84735	19.2532	0.0879721	0.194905	0.466587	0.603156	CNDP1	19.2532	0.0111046	0.0735058	0.554349	0.743818	19.2532	0.0214263	0.101328	0.52545	0.716081
64135	1.80409	0.0879298	0.255458	0.110485	0.200931	IFIH1	NA	NA	NA	NA	NA	NA	NA	NA	NA	NA
284467	4.1142	0.087923	0.242123	0.296304	0.433069	FAM19A3	NA	NA	NA	NA	NA	4.1142	0.0242698	0.107256	0.173043	0.365863
4802	2097.71	0.0878998	0.0375991	0.0170214	0.0411941	NFYC	2097.71	0.0473238	0.0354948	0.126068	0.317982	2097.71	0.0765914	0.037115	0.0251613	0.0969458
55280	1162.68	0.0878526	0.0385525	0.0211248	0.0496557	CWF19L1	1162.68	0.0501769	0.0364577	0.117425	0.304881	1162.68	0.0791141	0.0382146	0.025347	0.0974387
27440	1340.01	0.0877703	0.0469919	0.0468851	0.0984997	HDHD5	1340.01	-0.0139961	0.0406085	0.70601	0.845247	1340.01	-0.0845431	0.0465476	0.0399927	0.134723
8743	6.52259	0.0877524	0.236702	0.34079	0.479262	TNFSF10	6.52259	0.0187927	0.0775189	0.0798346	0.241803	6.52259	0.0398682	0.113822	0.0598652	0.17889
22906	10051.1	0.0877373	0.0283347	0.0018098	0.00570822	TRAK1	10051.1	-0.0160528	0.0267729	0.520865	0.716855	10051.1	0.0203479	0.0276347	0.443795	0.649539
284417	6.06971	0.0877253	0.24036	0.29573	0.432343	TMEM150B	NA	NA	NA	NA	NA	6.06971	-0.00257957	0.10322	0.875417	0.941131
11132	2226.01	0.0876983	0.051523	0.0816313	0.156456	CAPN10	2226.01	0.134623	0.0537101	0.00231412	0.0242133	2226.01	0.214265	0.0534585	1.71206e-05	0.00030541
90780	1973.25	0.0876933	0.0458619	0.0514103	0.106407	PYGO2	1973.25	-0.0457711	0.0421661	0.193094	0.410388	1973.25	0.0468183	0.0436763	0.263517	0.477576
10548	1743.33	0.0876038	0.0366772	0.0156161	0.0382936	TM9SF1	1743.33	-0.0446074	0.0347208	0.155659	0.361552	1743.33	-0.0856855	0.0367781	0.011945	0.056046
2733	1138.56	0.0875803	0.0430626	0.0390422	0.0841315	GLE1	1138.56	-0.0490806	0.0403387	0.151482	0.355716	1138.56	0.0593643	0.0418324	0.119888	0.287142
2542	340.622	0.0875533	0.121916	0.405117	0.545716	SLC37A4	340.622	0.0167621	0.0675527	0.641541	0.804414	340.622	0.157285	0.141075	0.0390645	0.132708
22820	6203.82	0.087506	0.02564	0.000703285	0.00242175	COPG1	6203.82	-0.024687	0.0245774	0.337886	0.567856	6203.82	0.00957602	0.0251777	0.656267	0.8078
114885	690.116	0.0874985	0.0576402	0.117209	0.210606	OSBPL11	690.116	-0.0735937	0.0555232	0.0786081	0.239848	690.116	0.0450421	0.0534184	0.330685	0.547037
54977	1502.91	0.0874566	0.0453246	0.0507395	0.105194	SLC25A38	1502.91	0.00373246	0.0392397	0.930504	0.965076	1502.91	0.0633404	0.0438804	0.107784	0.266717
728741	35.653	0.08744	0.204362	0.456123	0.59405	NPIPB6	35.653	0.0270644	0.0798549	0.117553	0.304957	35.653	0.0694977	0.132337	0.0536725	0.166011
56288	2311.73	0.0873947	0.0455659	0.049355	0.102817	PARD3	2311.73	0.0868258	0.0452847	0.0197531	0.0999793	2311.73	0.19065	0.0468035	8.96702e-06	0.000181132
6904	2762.3	0.0873676	0.0320983	0.00593178	0.0164491	TBCD	2762.3	0.0217291	0.0299758	0.429792	0.644689	2762.3	0.0231022	0.0312338	0.438372	0.645785
2108	2766.85	0.0873589	0.0418073	0.0432783	0.0918961	ETFA	2766.85	0.00806111	0.0369393	0.974722	0.987907	2766.85	0.0430567	0.040028	0.248299	0.459214
642475	186.631	0.0873184	0.10222	0.33682	0.475539	MROH6	186.631	0.0514747	0.0764517	0.199438	0.418126	186.631	0.457257	0.114651	3.77653e-06	8.84212e-05
6130	26695.9	0.0873067	0.0472143	0.0606621	0.122129	RPL7A	26695.9	0.00443252	0.040406	0.913782	0.95631	26695.9	-0.00203245	0.0436586	0.924629	0.963745
5189	1359.89	0.0872642	0.0455713	0.0505823	0.104933	PEX1	1359.89	-0.0230173	0.0401834	0.484618	0.690125	1359.89	0.180644	0.0467502	2.59907e-05	0.000436777
5832	2175.01	0.0872111	0.0389415	0.021817	0.0510477	ALDH18A1	2175.01	-0.00847512	0.0349532	0.806152	0.901317	2175.01	0.112365	0.03905	0.00188526	0.0133196
4214	990.018	0.0871927	0.0651224	0.167628	0.279778	MAP3K1	990.018	-0.223605	0.0712206	0.000129171	0.003201	990.018	0.0375911	0.0582434	0.426349	0.635288
395	72.5961	0.0871341	0.11978	0.401232	0.541695	ARHGAP6	72.5961	-0.56125	0.152354	1.10816e-05	0.00052124	72.5961	-0.037055	0.0883864	0.482875	0.682434
10712	1825.86	0.0871139	0.0360505	0.0141091	0.035042	FAM189B	1825.86	0.0568195	0.0346622	0.0643196	0.211299	1825.86	0.00485921	0.0347477	0.883518	0.944847
9840	22.2481	0.0870354	0.191371	0.472321	0.607728	TESPA1	22.2481	0.00944818	0.0730332	0.617423	0.789569	22.2481	0.0146803	0.0994396	0.66802	0.814547
124961	7.41694	0.0869926	0.230032	0.382045	0.521939	ZFP3	7.41694	0.00779109	0.0744388	0.494731	0.696837	7.41694	0.0464023	0.117129	0.0563568	0.171914
387700	19.8882	0.0869564	0.195345	0.472058	0.607564	SLC16A12	19.8882	0.0668133	0.121699	0.0083319	0.0566077	19.8882	0.0349583	0.106055	0.311923	0.529063
114026	9.97027	0.0869263	0.21974	0.427694	0.567732	ZIM3	9.97027	0.0107437	0.0745808	0.432335	0.647177	9.97027	-0.00603923	0.101718	0.807098	0.901986
116143	596.457	0.0868686	0.0539505	0.0978181	0.181893	WDR92	596.457	0.0852199	0.0531262	0.0394985	0.156176	596.457	-0.0156177	0.0496524	0.719625	0.847014
4671	1294.9	0.0868571	0.0459398	0.0551783	0.112759	NAIP	1294.9	0.262134	0.0471825	2.7876e-09	6.91549e-07	1294.9	0.163254	0.0469974	0.000136392	0.00170832
91828	3.55965	0.0867932	0.242273	0.296777	0.433647	EXOC3L4	NA	NA	NA	NA	NA	3.55965	0.0070266	0.103629	0.643109	0.79892
51496	1510.6	0.086734	0.0492939	0.063224	0.126501	CTDSPL2	1510.6	-0.071568	0.0476995	0.0567377	0.195373	1510.6	-0.0161819	0.0456867	0.697547	0.832923
2631	1480.08	0.0867273	0.0391574	0.0245432	0.0565426	NIPSNAP2	1480.08	0.0212356	0.0354658	0.499387	0.699751	1480.08	-0.00378593	0.0374462	0.910924	0.957953
84254	71.1249	0.0867227	0.149539	0.458484	0.596219	CAMKK1	71.1249	-0.00822828	0.0697148	0.771356	0.884906	71.1249	-0.00841923	0.0913962	0.854258	0.929054
23318	2147.91	0.0866384	0.0584383	0.13873	0.241001	ZCCHC11	2147.91	-0.0265164	0.0484164	0.481507	0.687926	2147.91	0.091039	0.0570208	0.0609052	0.181111
889	1378.71	0.0866101	0.0463932	0.0556237	0.113587	KRIT1	1378.71	-0.0223446	0.0406692	0.517854	0.71468	1378.71	-0.0240075	0.043625	0.541929	0.728501
115399	96.5775	0.0866005	0.120637	0.410133	0.550624	LRRC56	96.5775	0.00971318	0.0661836	0.760375	0.878094	96.5775	0.029958	0.0865085	0.562785	0.743776
57181	4006.71	0.0865801	0.0511963	0.0912313	0.1715	SLC39A10	4006.71	-0.128742	0.0533142	0.00285908	0.0277623	4006.71	-0.0043384	0.0467801	0.900033	0.952442
4487	65.1181	0.0865044	0.127034	0.421931	0.562153	MSX1	65.1181	0.14964	0.183149	0.0205497	0.102839	65.1181	0.358363	0.158965	0.00143029	0.0107663
80312	1349.06	0.0864956	0.100043	0.341009	0.479432	TET1	1349.06	-0.0497813	0.0748865	0.206088	0.426546	1349.06	0.0938718	0.0942353	0.133632	0.308458
7874	6015.62	0.0864921	0.0234757	0.000210524	0.000806529	USP7	6015.62	-0.0433932	0.0229587	0.0466704	0.173349	6015.62	0.0329711	0.0232336	0.144404	0.324588
10807	1302.86	0.0864586	0.0518265	0.085507	0.162645	SDCCAG3	1302.86	-0.0423182	0.0461933	0.253512	0.48037	1302.86	-0.0387905	0.0484338	0.36709	0.581803
27090	370.495	0.0864399	0.0644888	0.161964	0.271976	ST6GALNAC4	370.495	-0.104305	0.067121	0.0289801	0.128902	370.495	-0.0677923	0.061399	0.178228	0.373377
6311	1183.71	0.0864347	0.0866783	0.284024	0.419929	ATXN2	1183.71	0.0968522	0.0887239	0.05515	0.191967	1183.71	0.210569	0.0962163	0.0040151	0.0242894
64863	387.266	0.0864271	0.0794486	0.250031	0.382398	METTL4	387.266	-0.0762748	0.0747597	0.0973657	0.271252	387.266	-0.0741133	0.0738616	0.190546	0.389529
4716	5447.51	0.0863908	0.0535711	0.105081	0.192782	NDUFB10	5447.51	-0.0133735	0.0444907	0.677942	0.8277	5447.51	-0.0833978	0.0520518	0.0701764	0.200784
143384	3349.63	0.086379	0.0390445	0.0245446	0.0565426	CACUL1	3349.63	0.0989283	0.0392744	0.00423353	0.0361763	3349.63	0.166887	0.039717	7.32195e-06	0.000154728
83450	41.9621	0.0863225	0.1605	0.460129	0.597603	DRC3	41.9621	0.0370956	0.0818464	0.170216	0.38048	41.9621	0.0641777	0.114227	0.185209	0.381934
9495	103.856	0.0862902	0.106757	0.367558	0.507123	AKAP5	103.856	-0.0507858	0.0786149	0.190918	0.407621	103.856	-0.00208828	0.0786852	0.94819	0.975046
778	21.3619	0.0862851	0.207717	0.463442	0.600472	CACNA1F	21.3619	0.02614	0.0795673	0.116948	0.304157	21.3619	0.0559582	0.12089	0.0914845	0.239574
389203	366.864	0.0862832	0.0658644	0.16918	0.281978	SMIM20	366.864	-0.019831	0.0516442	0.704408	0.844593	366.864	-0.0499429	0.0606205	0.33237	0.548802
64854	2729.3	0.0862704	0.0392612	0.0246266	0.0566773	USP46	2729.3	-0.116093	0.0401366	0.00096106	0.0132219	2729.3	-0.0758848	0.0387707	0.0372867	0.128503
10562	5.45692	0.0862481	0.231568	0.37426	0.513971	OLFM4	NA	NA	NA	NA	NA	5.45692	-0.0105218	0.103418	0.594284	0.765459
10143	10.806	0.0861947	0.211941	0.448397	0.587227	CLEC3A	10.806	0.00879276	0.0739277	0.552644	0.742701	10.806	0.0143588	0.101949	0.602696	0.772153
8705	218.494	0.0861683	0.0842562	0.273184	0.40809	B3GALT4	218.494	0.00991145	0.0576914	0.78944	0.894268	218.494	-0.100651	0.083716	0.088342	0.234257
8665	6583.92	0.0861654	0.0327327	0.00800268	0.0213817	EIF3F	6583.92	0.0246317	0.0305587	0.416668	0.633778	6583.92	0.0318807	0.0317676	0.301093	0.518917
54453	1324.24	0.0861534	0.0434226	0.0426731	0.0908286	RIN2	1324.24	0.0042982	0.0380361	0.946453	0.97401	1324.24	-0.0418695	0.04171	0.282588	0.498805
933	37.9886	0.0861196	0.164238	0.475094	0.610405	CD22	37.9886	0.043656	0.087182	0.108806	0.290446	37.9886	0.329071	0.275246	0.00784364	0.0407202
688	21.1057	0.0860674	0.192483	0.476308	0.611452	KLF5	21.1057	0.0490607	0.0961025	0.0304622	0.133146	21.1057	0.0331728	0.104849	0.345984	0.561968
4069	29.0882	0.0860633	0.172649	0.48004	0.615013	LYZ	29.0882	0.0146777	0.0729541	0.518034	0.714865	29.0882	0.022665	0.0982489	0.570649	0.749423
729085	2.40138	0.0858877	0.248882	0.208886	0.332219	FAM198A	NA	NA	NA	NA	NA	2.40138	0.00924601	0.104431	0.4643	0.666991
200312	92.4191	0.0858577	0.139713	0.454642	0.592946	RNF215	92.4191	0.0247352	0.0728499	0.397771	0.618117	92.4191	-0.0357509	0.0944865	0.466966	0.669526
9734	509.62	0.0858114	0.0837953	0.267039	0.401338	HDAC9	509.62	-0.0170568	0.0584845	0.645466	0.806884	509.62	0.0211692	0.0686568	0.683776	0.824241
54802	317.92	0.0858007	0.20162	0.468297	0.604855	TRIT1	317.92	0.00194828	0.0727929	0.90041	0.950595	317.92	0.0217838	0.102283	0.485261	0.684854
56259	1471.63	0.0857772	0.0427117	0.0412227	0.0881758	CTNNBL1	1471.63	0.0367306	0.0389454	0.249478	0.475315	1471.63	-0.0232193	0.0406065	0.532929	0.721204
9681	867.428	0.0856086	0.0563033	0.116574	0.209845	DEPDC5	867.428	0.0626354	0.0523332	0.115902	0.302254	867.428	0.00557299	0.0508917	0.905769	0.955629
9860	1378.7	0.0856041	0.0473919	0.0652447	0.129911	LRIG2	1378.7	0.0905785	0.0472693	0.019682	0.0997664	1378.7	0.0693392	0.045957	0.0929276	0.241941
51567	1299.37	0.0855199	0.0341682	0.0114236	0.0290861	TDP2	1299.37	-0.00913126	0.0314435	0.757468	0.876646	1299.37	-0.0580889	0.0340438	0.0695228	0.199436
441666	1133.84	0.0855048	0.0646371	0.168531	0.281091		1133.84	-0.0780092	0.0622398	0.0825663	0.246593	1133.84	-0.134684	0.0666593	0.0146445	0.0652038
7450	9.74422	0.0854826	0.219377	0.430791	0.570585	VWF	9.74422	0.00604449	0.0738447	0.64158	0.804414	9.74422	-0.0105844	0.102275	0.664503	0.812297
55031	5318.85	0.0854695	0.0352167	0.0136969	0.0341389	USP47	5318.85	-0.05234	0.0337911	0.0802163	0.242303	5318.85	-0.0250661	0.0339409	0.437455	0.644896
7409	26.2318	0.0854625	0.175565	0.484894	0.619031	VAV1	26.2318	0.0145559	0.073125	0.508363	0.707422	26.2318	0.0281408	0.100302	0.471009	0.672642
163050	521.771	0.0854619	0.0602889	0.143113	0.246908	ZNF564	521.771	0.0363636	0.0508659	0.368111	0.593846	521.771	0.00852966	0.0539441	0.920669	0.962274
3660	150.948	0.0854417	0.0917516	0.312929	0.450722	IRF2	150.948	0.0683316	0.0796515	0.124432	0.315562	150.948	0.112269	0.0918906	0.0767742	0.213581
3344	2161.34	0.0853896	0.0661688	0.179075	0.29471	FOXN2	2161.34	-0.0977229	0.0673347	0.0390532	0.155054	2161.34	0.00886798	0.0574802	0.838451	0.920213
253152	12.0092	0.0853661	0.208776	0.467058	0.603579	EPHX4	12.0092	0.0125021	0.0745242	0.43438	0.648597	12.0092	0.0331786	0.107292	0.271534	0.486753
29914	1094.19	0.0851967	0.048068	0.0693408	0.136423	UBIAD1	1094.19	-0.054091	0.0448374	0.139546	0.338333	1094.19	0.0190412	0.0448603	0.648885	0.803534
94056	2360.89	0.085164	0.0351246	0.0139858	0.0347817	SYAP1	2360.89	0.0468249	0.0334008	0.116706	0.303679	2360.89	0.0631212	0.0345408	0.0519937	0.16219
7979	2142.83	0.0851295	0.0557874	0.116681	0.209949	SEM1	2142.83	-0.0511222	0.050228	0.184283	0.400045	2142.83	-0.1143	0.0561158	0.0183791	0.0770848
10127	1365.42	0.0850116	0.0359984	0.0189642	0.0452333	ZNF263	1365.42	0.000261443	0.0327657	0.981772	0.99118	1365.42	-0.0721714	0.0360061	0.0317401	0.115135
10464	529.663	0.0849768	0.066947	0.184533	0.30204	PIBF1	529.663	0.0634981	0.0607432	0.134704	0.331168	529.663	-0.0308414	0.059413	0.518127	0.711105
51250	507.868	0.0848896	0.0787737	0.253667	0.386231	C6orf203	507.868	-0.0260121	0.058183	0.534084	0.728694	507.868	-0.0633348	0.0712802	0.243713	0.453152
28989	2561.01	0.084882	0.0573169	0.12969	0.228429	NTMT1	2561.01	0.0185108	0.0469639	0.613278	0.786581	2561.01	0.109695	0.0572763	0.0263435	0.100212
5900	10271.5	0.0848606	0.0372687	0.0189689	0.045238	RALGDS	10271.5	-0.0297184	0.0343814	0.354717	0.582149	10271.5	0.0504525	0.0361469	0.139228	0.316537
9785	3542.22	0.0848104	0.0409541	0.0376014	0.0814221	DHX38	3542.22	0.038313	0.0377356	0.246297	0.471248	3542.22	0.0903979	0.0405731	0.0160841	0.0698402
10671	1633.53	0.0848053	0.0379698	0.0236421	0.0547931	DCTN6	1633.53	0.00478338	0.0342023	0.875718	0.93871	1633.53	-0.0540473	0.0372448	0.119693	0.286967
10791	10.5965	0.084739	0.216792	0.443172	0.582381	VAMP5	10.5965	0.0122577	0.0748223	0.379019	0.603175	10.5965	0.0529816	0.12	0.0758232	0.211574
131076	623.379	0.0847019	0.067158	0.186004	0.30365	CCDC58	623.379	-0.107739	0.0701943	0.0268515	0.122516	623.379	-0.169025	0.0716302	0.00404133	0.0244004
55559	587.271	0.0846834	0.0679879	0.192655	0.312182	HAUS7	587.271	0.0245387	0.0531269	0.52301	0.719086	587.271	0.0158019	0.0590408	0.781923	0.886534
116835	23.8821	0.0846546	0.174582	0.490729	0.624136	HSPA12B	23.8821	0.00225278	0.0713051	0.899988	0.950398	23.8821	0.0184718	0.0977076	0.631404	0.791139
55114	2234.34	0.0845952	0.047991	0.0709803	0.139015	ARHGAP17	2234.34	0.0973855	0.048404	0.0135405	0.0786206	2234.34	0.0455457	0.0454396	0.263598	0.477617
7570	1852.99	0.0845528	0.0433664	0.0432302	0.0918172	ZNF22	1852.99	-0.0497712	0.0405533	0.145242	0.34635	1852.99	-0.0163678	0.0409363	0.666791	0.813766
142940	1493.84	0.0845199	0.0441677	0.0532189	0.109429	TRUB1	1493.84	-0.171205	0.0462444	3.02559e-05	0.00110168	1493.84	-0.042451	0.042313	0.266883	0.481347
100505741	21.5136	0.0845058	0.192601	0.484879	0.619031	SPATA1	21.5136	0.0106024	0.0733191	0.573894	0.757379	21.5136	0.062278	0.122448	0.11289	0.275181
8558	816.854	0.0844316	0.0625859	0.162024	0.272014	CDK10	816.854	0.0944736	0.0628061	0.0393127	0.155722	816.854	0.0482072	0.0572931	0.31805	0.534867
53635	4545.8	0.0844297	0.0477219	0.0703546	0.138008	PTOV1	4545.8	0.0518509	0.044149	0.153849	0.358973	4545.8	0.0849741	0.0467873	0.0426873	0.141288
84240	724.075	0.0843717	0.0488654	0.0758751	0.14708	ZCCHC9	724.075	-0.0311403	0.0430868	0.381821	0.605298	724.075	-0.0442689	0.0466732	0.286591	0.503762
10060	2225.23	0.0843402	0.0957427	0.338474	0.476955	ABCC9	2225.23	0.61372	0.106089	2.91955e-10	1.14273e-07	2225.23	0.757241	0.105118	2.69869e-14	6.63917e-12
79017	1191.3	0.0843081	0.0558031	0.113977	0.206163	GGCT	1191.3	-0.059604	0.0516237	0.134096	0.330164	1191.3	-0.0487614	0.0521188	0.281546	0.497578
55154	1516.06	0.0842853	0.0415483	0.0385549	0.0832729	MSTO1	1516.06	-0.0473663	0.0389584	0.165648	0.373802	1516.06	-0.0181979	0.0395521	0.614372	0.780268
9101	2719.04	0.0842845	0.0427214	0.0451503	0.0954143	USP8	2719.04	0.0889397	0.042577	0.0135057	0.0786038	2719.04	0.134666	0.043216	0.000721681	0.00637826
6594	5220.65	0.0842589	0.037527	0.0243657	0.0561995	SMARCA1	5220.65	0.0192078	0.0341869	0.534306	0.728754	5220.65	-0.0257611	0.035957	0.431037	0.639494
3633	717.92	0.0842443	0.0651801	0.176277	0.291	INPP5B	717.92	0.180901	0.0706051	0.00111705	0.0146975	717.92	0.0960067	0.0639173	0.0683512	0.196929
8241	4457.59	0.0842438	0.0351634	0.0152824	0.0375958	RBM10	4457.59	0.0261357	0.0325558	0.370917	0.596392	4457.59	0.0318713	0.0339685	0.329476	0.545804
6059	3055.38	0.0842297	0.0392018	0.0298171	0.0667538	ABCE1	3055.38	-0.192067	0.0405973	2.66993e-07	2.85916e-05	3055.38	-0.0578668	0.0381917	0.103387	0.259222
219902	1135.07	0.0842098	0.040391	0.0409406	0.0876948	TMEM136	1135.07	-0.00504114	0.0359853	0.86969	0.935761	1135.07	0.0919152	0.0402458	0.0138515	0.0625555
91782	1907.66	0.0841867	0.0326605	0.00818434	0.0217883	CHMP7	1907.66	-0.0447071	0.0313237	0.105264	0.284943	1907.66	-0.0789809	0.032809	0.0110103	0.0527874
84945	1018.28	0.0841615	0.0408968	0.0367053	0.0797495	ABHD13	1018.28	-0.115164	0.0421219	0.00173187	0.019916	1018.28	-0.0776999	0.0408485	0.0382849	0.130869
30849	1175.71	0.0841102	0.0574258	0.119247	0.213607	PIK3R4	1175.71	-0.0078187	0.0464761	0.864582	0.933399	1175.71	-0.0254661	0.0521863	0.502227	0.698184
9866	618.08	0.0841064	0.0557411	0.116714	0.209986	TRIM66	618.08	0.00920674	0.0456225	0.796217	0.897451	618.08	0.0191716	0.0509137	0.666375	0.813438
80153	2346.67	0.0840998	0.0310928	0.00660171	0.0180807	EDC3	2346.67	0.011394	0.028995	0.697268	0.83944	2346.67	0.0528076	0.0306639	0.077339	0.214274
203228	2287.94	0.0840846	0.0452027	0.058093	0.11773	C9orf72	2287.94	0.00636749	0.0392018	0.850739	0.925666	2287.94	0.0597395	0.0435669	0.130568	0.303802
9482	569.118	0.0840714	0.0575238	0.130834	0.229927	STX8	569.118	0.0741858	0.055012	0.0748558	0.23288	569.118	-0.0616106	0.0548975	0.193744	0.39376
25936	1402.72	0.0840565	0.0470484	0.0681599	0.134602	NSL1	1402.72	-0.0436273	0.0429102	0.220914	0.443896	1402.72	-0.0295208	0.0442836	0.464898	0.66756
6210	10296.1	0.0840116	0.0578551	0.132552	0.232522	RPS15A	10296.1	-0.0261219	0.0479794	0.406251	0.624237	10296.1	-0.0362879	0.0527155	0.398557	0.610314
201965	1759.2	0.0840032	0.0468249	0.0657047	0.130627	RWDD4	1759.2	-0.0541449	0.0437284	0.129859	0.324195	1759.2	-0.0348403	0.0441922	0.386064	0.599482
83938	40.5266	0.0839819	0.155811	0.481047	0.616035	LRMDA	40.5266	-0.0202287	0.073268	0.455683	0.666178	40.5266	-0.0374477	0.0997865	0.406568	0.618045
51228	715.783	0.0839196	0.0636735	0.171347	0.284772	GLTP	715.783	0.179457	0.0686386	0.00105179	0.0140065	715.783	0.218097	0.0672856	0.000191368	0.00222649
387723	53.2608	0.0838972	0.139175	0.460506	0.597798	C10orf143	53.2608	-0.0126578	0.0693973	0.65076	0.810338	53.2608	-0.0792162	0.11664	0.159512	0.347645
9883	4157.32	0.0838897	0.0458468	0.0540857	0.110814	POM121	4157.32	-0.0521922	0.0427851	0.150579	0.354802	4157.32	0.121006	0.0461429	0.0035709	0.022253
6772	1856.64	0.0838741	0.0417917	0.0397233	0.0854133	STAT1	1856.64	-0.0479889	0.0391657	0.157948	0.364666	1856.64	0.0915407	0.0414674	0.0152005	0.067028
90141	234.034	0.0836884	0.0832132	0.287916	0.423784	EFCAB11	234.034	-0.0498539	0.0673142	0.237205	0.461437	234.034	-0.0384773	0.0707739	0.470529	0.672132
55014	750.245	0.0836404	0.0466422	0.0669067	0.132625	STX17	750.245	0.0345901	0.0417019	0.32132	0.55171	750.245	0.191932	0.0480069	1.38265e-05	0.000258979
146325	3.86261	0.0836371	0.243537	0.277822	0.413019	PRR35	NA	NA	NA	NA	NA	3.86261	0.00212672	0.103557	0.887784	0.946713
113157	43.7981	0.0836314	0.155012	0.481367	0.616263	RPLP0P2	43.7981	-0.00409634	0.069918	0.877957	0.939556	43.7981	0.0382274	0.0994199	0.405953	0.617338
23399	5194.17	0.0836245	0.0388961	0.0329815	0.0728029	CTDNEP1	5194.17	-0.0119809	0.0349495	0.751764	0.872994	5194.17	-0.0453463	0.0375195	0.20928	0.412924
91607	3.2057	0.0836069	0.250937	0.164209	0.275025	SLFN11	NA	NA	NA	NA	NA	3.2057	0.00901438	0.104551	0.431882	0.64023
54822	1901.87	0.0835829	0.0626594	0.165263	0.276407	TRPM7	1901.87	0.0119562	0.049315	0.752937	0.873941	1901.87	0.0886424	0.060791	0.0791042	0.217494
266740	1915.41	0.0835419	0.0606385	0.149432	0.255612	MAGEA2B	1915.41	0.00939482	0.0480956	0.802905	0.900219	1915.41	-0.161563	0.0631823	0.00396146	0.0240858
23511	3362.5	0.0835073	0.0358809	0.0179969	0.0432628	NUP188	3362.5	-0.0902482	0.0359568	0.00522154	0.0414409	3362.5	0.0868207	0.0355757	0.00921235	0.0458892
100652748	862.788	0.0833909	0.0465165	0.0680454	0.134392	TIMM23B	862.788	0.0869959	0.0460875	0.0218886	0.107425	862.788	0.140239	0.04741	0.00111033	0.00884812
90809	1268.49	0.0833383	0.061911	0.164314	0.275147	PIP4P1	1268.49	-0.0228644	0.0499171	0.553771	0.743436	1268.49	0.0454227	0.056572	0.336321	0.552463
83442	8511.44	0.0833356	0.0425943	0.0471294	0.0989141	SH3BGRL3	8511.44	-0.00375758	0.0373885	0.918729	0.959254	8511.44	-0.0647582	0.0412882	0.0931855	0.242535
64750	1587.51	0.0833243	0.0526532	0.105538	0.193431	SMURF2	1587.51	0.0982885	0.0531858	0.0194689	0.0989269	1587.51	0.192043	0.0545423	9.09645e-05	0.00121999
4882	6172.92	0.0833124	0.0648337	0.171683	0.285134	NPR2	6172.92	0.0822237	0.0635192	0.0685681	0.219973	6172.92	0.0995457	0.0639395	0.0561811	0.171565
5520	2699.72	0.0833033	0.0307499	0.00559128	0.0156231	PPP2R2A	2699.72	-0.0189118	0.0288665	0.499011	0.699558	2699.72	-0.0677283	0.0306615	0.0227994	0.0904182
4606	21.2345	0.0832426	0.185155	0.491961	0.62507	MYBPC2	21.2345	0.0598397	0.108269	0.0227924	0.110034	21.2345	0.083622	0.14073	0.0673032	0.194454
54816	1737.33	0.0832296	0.0442026	0.0549841	0.11239	ZNF280D	1737.33	-0.0445675	0.0407995	0.194396	0.412188	1737.33	0.0148861	0.0415822	0.696711	0.832468
51010	953.91	0.0832235	0.0449581	0.0584412	0.118279	EXOSC3	953.91	-0.233882	0.0474207	7.58877e-08	1.05156e-05	953.91	-0.0891525	0.0450507	0.0271546	0.102581
29761	800.848	0.0831225	0.0592854	0.147086	0.252249	USP25	800.848	-0.0476285	0.0522727	0.226631	0.450169	800.848	0.00269557	0.0530074	0.952185	0.977353
255743	7.93676	0.0829298	0.226263	0.415353	0.555596	NPNT	7.93676	0.00682373	0.074209	0.566225	0.752341	7.93676	-0.0031907	0.102224	0.882777	0.944429
6093	3764.85	0.0829176	0.0463674	0.0702604	0.137862	ROCK1	3764.85	0.00262364	0.0398933	0.941537	0.97141	3764.85	0.0813292	0.0453729	0.0482119	0.154037
55422	548.334	0.0828766	0.0584912	0.150037	0.256423	ZNF331	548.334	-0.0576805	0.0535632	0.151877	0.356243	548.334	-0.087114	0.057782	0.0735184	0.207181
26959	1572.98	0.0828447	0.0366711	0.0216143	0.0506354	HBP1	1572.98	0.0514313	0.0349544	0.0943758	0.266688	1572.98	0.0676514	0.0361627	0.0446503	0.145737
22818	3854.79	0.0828346	0.0404961	0.0395584	0.085113	COPZ1	3854.79	-0.0281837	0.0367834	0.382815	0.606144	3854.79	-0.0712854	0.0396922	0.0517955	0.161817
283848	88.7455	0.0828266	0.120747	0.432976	0.572712	CES4A	88.7455	0.285433	0.158137	0.00313381	0.029535	88.7455	0.0901573	0.109119	0.135957	0.311767
10238	7862.59	0.0828255	0.0324419	0.00942305	0.0246804	DCAF7	7862.59	0.0187611	0.0301953	0.537984	0.731371	7862.59	0.107564	0.0324494	0.000460128	0.0044798
152926	1459.58	0.0827495	0.0485534	0.0908615	0.170958	PPM1K	1459.58	0.0359045	0.0431467	0.313173	0.544093	1459.58	0.0833261	0.0476055	0.0499366	0.157864
6208	17886.7	0.082738	0.0592164	0.149063	0.255111	RPS14	17886.7	-0.00397747	0.0471503	0.910171	0.954895	17886.7	-0.000330098	0.0526295	0.979401	0.990214
51200	33.175	0.0827258	0.16789	0.489061	0.622794	CPA4	33.175	0.0060194	0.071097	0.79292	0.895769	33.175	0.10378	0.154676	0.0634919	0.186682
2022	2.08368	0.0826944	0.24916	0.195398	0.31532	ENG	NA	NA	NA	NA	NA	2.08368	0.0113144	0.104827	0.350382	0.566155
219899	1129.41	0.0826847	0.0455673	0.0646523	0.128997	TBCEL	1129.41	-0.0129406	0.0396967	0.695903	0.839036	1129.41	0.0751663	0.0446195	0.057944	0.175118
1512	55.0708	0.0826236	0.15135	0.484189	0.618601	CTSH	55.0708	0.0274633	0.0754516	0.308356	0.540307	55.0708	0.0706336	0.115049	0.182035	0.377849
10120	100.951	0.0826078	0.126777	0.440179	0.579737	ACTR1B	100.951	-0.0244674	0.0708099	0.468119	0.676831	100.951	-0.0654945	0.101627	0.235001	0.443094
953	133.848	0.0825556	0.0951683	0.345891	0.484771	ENTPD1	133.848	0.0505618	0.0728955	0.209475	0.431085	133.848	0.24601	0.10833	0.00251582	0.016806
2901	1624.15	0.082525	0.214634	0.436544	0.576124	GRIK5	1624.15	0.0398608	0.0898272	0.00653277	0.0478935	1624.15	0.0506593	0.11848	0.0859457	0.229743
341152	45.6194	0.0824713	0.165321	0.492789	0.625697	OR2AT4	45.6194	-0.00637008	0.0709823	0.77994	0.889271	45.6194	0.0109309	0.0948799	0.776842	0.8837
448831	1.63514	0.0824632	0.253804	0.0749257	0.145651	FRG2	NA	NA	NA	NA	NA	NA	NA	NA	NA	NA
84326	878.978	0.0824318	0.0681836	0.206388	0.329177	METTL26	878.978	0.00342013	0.0513713	0.919419	0.959663	878.978	-0.0390902	0.0606668	0.436421	0.644234
84067	1408.82	0.0824192	0.0390831	0.0326759	0.0722346	FAM160A2	1408.82	0.0358981	0.0361274	0.276396	0.505859	1408.82	0.0569399	0.0381642	0.107406	0.266221
81622	145.184	0.0824104	0.0921241	0.332647	0.471544	UNC93B1	145.184	-0.0623506	0.0781091	0.14207	0.341869	145.184	0.211535	0.103631	0.00559005	0.0313511
5210	1574.48	0.0823879	0.060206	0.157359	0.266332	PFKFB4	1574.48	0.278758	0.0638413	1.00488e-06	8.17416e-05	1574.48	0.0494237	0.055527	0.282091	0.498306
64926	4.48066	0.0823531	0.241821	0.294622	0.43097	RASAL3	NA	NA	NA	NA	NA	4.48066	0.0192505	0.105913	0.230561	0.43761
79035	2034.47	0.0823383	0.0410308	0.0389697	0.0840394	NABP2	2034.47	-0.025183	0.037041	0.442619	0.6553	2034.47	-0.0507033	0.0397415	0.17135	0.363322
54658	13.3201	0.0822651	0.221061	0.43896	0.578493	UGT1A1	13.3201	0.017375	0.0764852	0.200121	0.418784	13.3201	0.0603012	0.127175	0.037106	0.128007
6884	712.11	0.0822423	0.0633308	0.181924	0.298436	TAF13	712.11	0.00365046	0.049264	0.922004	0.960882	712.11	0.0546	0.0584613	0.263934	0.477867
3134	61.1727	0.0822271	0.148091	0.48046	0.615376	HLA-F	61.1727	0.484028	0.199739	0.000556263	0.00897783	61.1727	0.00113669	0.0909684	0.980673	0.99083
2563	252.91	0.0821684	0.104234	0.369087	0.508649	GABRD	252.91	-0.188079	0.136334	0.0103864	0.0656341	252.91	-0.319313	0.125152	0.000826697	0.00709711
5825	1534.19	0.0821573	0.0432982	0.0501386	0.104195	ABCD3	1534.19	-0.0450333	0.0401846	0.191253	0.407828	1534.19	-0.0252231	0.041126	0.504728	0.700112
8541	1399.31	0.0821411	0.0467946	0.0730824	0.142635	PPFIA3	1399.31	0.0809701	0.0459837	0.0320306	0.137265	1399.31	-0.0608016	0.0453369	0.135337	0.310864
4798	1359.42	0.0821163	0.0372268	0.0256334	0.058634	NFRKB	1359.42	-0.0872012	0.0373863	0.00648335	0.0477131	1359.42	0.0524345	0.0363876	0.120364	0.287983
205860	15.9217	0.0820663	0.208001	0.475853	0.611116	TRIML2	15.9217	0.0351025	0.0851258	0.0457292	0.17078	15.9217	0.0628304	0.126685	0.066484	0.192695
10587	17.7014	0.0820259	0.200745	0.492551	0.625446	TXNRD2	17.7014	-0.00697986	0.0732541	0.679	0.828405	17.7014	-0.0273252	0.104395	0.386453	0.59977
27340	2014.59	0.0820213	0.0492219	0.086324	0.163882	UTP20	2014.59	-0.202333	0.0519513	1.1446e-05	0.000533487	2014.59	-0.0412902	0.0463585	0.346393	0.562356
7052	28.6822	0.0820133	0.184792	0.504757	0.636861	TGM2	28.6822	0.0225676	0.0764725	0.273085	0.502552	28.6822	0.0222953	0.100226	0.538827	0.726383
26277	1727.43	0.0819963	0.0396657	0.0359658	0.0784451	TINF2	1727.43	-0.0306482	0.0363492	0.342691	0.571684	1727.43	-0.0658731	0.0390381	0.0728239	0.205665
7284	5910.43	0.0819416	0.0458491	0.0680089	0.134336	TUFM	5910.43	-0.00727758	0.039582	0.805178	0.901146	5910.43	0.0114494	0.0426861	0.784737	0.888075
5562	1582.8	0.0819366	0.0543286	0.12301	0.218905	PRKAA1	1582.8	-0.19279	0.0579137	9.6744e-05	0.00260143	1582.8	-0.139176	0.0558006	0.00418775	0.0250498
1755	3.19832	0.0818952	0.243956	0.278674	0.413777	DMBT1	NA	NA	NA	NA	NA	3.19832	0.0145363	0.105037	0.336978	0.553101
2700	8.89658	0.0818934	0.215657	0.463022	0.600158	GJA3	8.89658	-0.00391319	0.0736139	0.773323	0.885664	8.89658	0.0133168	0.102301	0.621247	0.784566
81488	1675.53	0.0818503	0.0439446	0.0579894	0.117591	POLR2M	1675.53	-0.0819706	0.0435741	0.024841	0.116772	1675.53	0.0632687	0.0426085	0.103345	0.259181
4191	5927.9	0.0818391	0.0503898	0.104463	0.191927	MDH2	5927.9	-0.030512	0.0438746	0.355352	0.58249	5927.9	-0.0776152	0.0488893	0.0680915	0.196351
10845	1583.1	0.0817853	0.0381633	0.0284947	0.0641855	CLPX	1583.1	-0.00332492	0.0343575	0.891696	0.946658	1583.1	0.0393458	0.036941	0.257099	0.46987
23746	28.3632	0.0817716	0.18295	0.502131	0.634365	AIPL1	28.3632	0.0502809	0.0963643	0.0384584	0.153604	28.3632	-0.00108972	0.0972249	0.975459	0.988108
339541	83.898	0.0816762	0.135891	0.470989	0.606796	C1orf228	83.898	0.303526	0.197324	0.00415927	0.0357196	83.898	0.317296	0.183965	0.0048662	0.0282229
84747	1801.79	0.0816292	0.0340913	0.0138338	0.0344497	UNC119B	1801.79	-0.0625941	0.0333443	0.0350102	0.145022	1801.79	0.0678314	0.0337127	0.0300389	0.110639
116150	2637.75	0.0815864	0.0404471	0.0451385	0.0954012	NUS1	2637.75	-0.0985331	0.040863	0.00537699	0.0420242	2637.75	-0.0598779	0.0394388	0.0942158	0.244445
4351	1092.37	0.081581	0.0583866	0.145173	0.249746	MPI	1092.37	-0.0130117	0.0471528	0.647799	0.808486	1092.37	-0.0469585	0.0541147	0.333195	0.549535
140738	3.2334	0.0815576	0.244318	0.278681	0.413777	TMEM37	NA	NA	NA	NA	NA	3.2334	0.0140696	0.104998	0.330723	0.547046
5358	1315.94	0.0815533	0.0555855	0.132698	0.23268	PLS3	1315.94	-0.0489166	0.0498925	0.204521	0.424416	1315.94	0.198641	0.0578401	0.000113366	0.00146398
79774	101.58	0.0815525	0.127542	0.451487	0.589746	GRTP1	101.58	-0.0414241	0.0792042	0.220446	0.443528	101.58	0.0530002	0.095955	0.322112	0.539187
127602	526.314	0.0815241	0.057022	0.139198	0.241694	DNAH14	526.314	0.0260816	0.0475429	0.544779	0.736657	526.314	-0.0294608	0.0524359	0.512026	0.706276
54900	14.5089	0.0815039	0.218711	0.442981	0.582381	LAX1	14.5089	-0.00116912	0.0735238	0.923814	0.961471	14.5089	0.0200202	0.103937	0.431133	0.639579
83637	3739.21	0.0814552	0.0437073	0.057799	0.117332	ZMIZ2	3739.21	0.0446912	0.0403355	0.190647	0.407214	3739.21	0.023621	0.0411712	0.5391	0.726513
84928	951.234	0.0814408	0.0430034	0.0539986	0.110657	TMEM209	951.234	-0.146001	0.0450058	0.00021073	0.00448305	951.234	-0.0404519	0.0414976	0.287661	0.504954
11338	7456.32	0.0813917	0.0383023	0.0390303	0.0841272	U2AF2	7456.32	-0.0829202	0.0379915	0.00787921	0.0543384	7456.32	-0.108487	0.0383619	0.00132432	0.0101215
27243	1953.03	0.081391	0.0672945	0.214597	0.339666	CHMP2A	1953.03	-0.00757562	0.0511297	0.856421	0.92876	1953.03	-0.0256574	0.0589338	0.602337	0.771912
254528	2.23451	0.0813901	0.249882	0.181026	0.297253	MEIOB	NA	NA	NA	NA	NA	2.23451	0.0286586	0.10978	0.0248912	0.0961521
56624	363.469	0.0813171	0.0862916	0.312609	0.450415	ASAH2	363.469	-0.0291773	0.0618856	0.444342	0.656398	363.469	0.0482815	0.0736264	0.3668	0.581511
7733	646.271	0.0812805	0.0497807	0.0940792	0.175994	ZNF180	646.271	0.0373865	0.0441494	0.287682	0.517449	646.271	0.0489108	0.0473972	0.243221	0.452894
55695	535.683	0.0812161	0.0811511	0.286723	0.422734	NSUN5	535.683	0.000262705	0.0562953	0.99341	0.996325	535.683	-0.0147623	0.0668693	0.796407	0.895137
84324	2107.59	0.0812142	0.0720417	0.237108	0.367191	SARNP	2107.59	0.062108	0.0641501	0.147538	0.349822	2107.59	0.0252085	0.0619424	0.61341	0.779676
124411	1558.33	0.0812083	0.0466275	0.0743463	0.144733	ZNF720	1558.33	0.00987446	0.0402149	0.77184	0.885009	1558.33	-0.0306202	0.0439797	0.44807	0.652722
2157	146.284	0.0811859	0.100137	0.37091	0.510331	F8	146.284	0.142586	0.12072	0.0262895	0.121029	146.284	0.137946	0.106638	0.0460911	0.149082
7579	335.519	0.08116	0.0940772	0.349256	0.488188	ZSCAN20	335.519	-0.0285785	0.0644206	0.42359	0.639877	335.519	-0.000471251	0.0729413	0.983645	0.992777
9181	5821.02	0.0811525	0.0264549	0.00182536	0.00574977	ARHGEF2	5821.02	-0.0908545	0.0265491	0.000199926	0.00430353	5821.02	-0.0114056	0.025964	0.61938	0.783516
9553	884.238	0.0811327	0.0698228	0.217452	0.343089	MRPL33	884.238	-0.0341881	0.0557991	0.382928	0.606259	884.238	-0.0933199	0.068165	0.0869369	0.231799
4336	31.0605	0.0811028	0.179258	0.508688	0.640335	MOBP	31.0605	0.04777	0.0932263	0.0540339	0.190139	31.0605	0.0468293	0.1091	0.248344	0.459216
60494	31.4809	0.0810706	0.164316	0.504991	0.637013	CCDC81	31.4809	-0.0142733	0.0723711	0.544683	0.736637	31.4809	0.0550665	0.109889	0.225475	0.432007
2672	12.5553	0.0810671	0.201873	0.494807	0.627597	GFI1	12.5553	0.0199083	0.0764707	0.267808	0.496642	12.5553	0.00372118	0.099852	0.902669	0.953762
54986	142.141	0.0810644	0.0964478	0.358321	0.498049	ULK4	142.141	-0.012545	0.0616672	0.718574	0.853274	142.141	0.0391571	0.0779727	0.472997	0.674197
9276	6651.58	0.0810306	0.0368082	0.0278481	0.0628971	COPB2	6651.58	-0.00902516	0.0334247	0.733886	0.86157	6651.58	0.00533414	0.035162	0.886851	0.94633
65123	3405.42	0.080887	0.0260702	0.00151621	0.00486787	INTS3	3405.42	0.0563856	0.0255103	0.0160956	0.087603	3405.42	0.103142	0.0261863	3.75272e-05	0.000594208
117145	1255.53	0.0808589	0.0407357	0.0433204	0.0919623	THEM4	1255.53	0.0437411	0.0379069	0.184288	0.400045	1255.53	-0.00353366	0.0388363	0.92995	0.966115
26190	3208.27	0.0807838	0.0443955	0.0639472	0.12772	FBXW2	3208.27	0.0653952	0.0426778	0.0688866	0.220777	3208.27	0.103621	0.0442602	0.00995023	0.0485379
5905	2648.21	0.0807009	0.0363733	0.0240192	0.0555405	RANGAP1	2648.21	-0.0289655	0.0336675	0.331755	0.561258	2648.21	-0.102561	0.0365963	0.00283924	0.0185123
60487	518.327	0.0806496	0.0650401	0.196568	0.316966	TRMT11	518.327	-0.145435	0.0710378	0.00717764	0.0508607	518.327	-0.275166	0.0710044	1.2108e-05	0.000232879
28960	559.065	0.0806295	0.0498264	0.0971406	0.180907	DCPS	559.065	-0.0966158	0.0507946	0.018204	0.0950749	559.065	-0.0360996	0.0472604	0.37576	0.590265
10236	8680.21	0.0805536	0.0263503	0.00213201	0.00660943	HNRNPR	8680.21	-0.0999477	0.0264873	5.9717e-05	0.0018512	8680.21	-0.107582	0.0264818	2.61072e-05	0.000437767
5528	2908.38	0.0805532	0.0358357	0.0198358	0.0470259	PPP2R5D	2908.38	0.0284417	0.0332081	0.401417	0.620585	2908.38	-0.0400191	0.0348276	0.228587	0.435745
968	93.7698	0.0805503	0.110038	0.407029	0.547591	CD68	93.7698	0.0642893	0.08788	0.112732	0.297161	93.7698	0.311574	0.130607	0.0012686	0.00978948
144717	853.527	0.0805393	0.0453807	0.0698302	0.137198	FAM109A	853.527	0.140148	0.0466076	0.00049649	0.00826858	853.527	0.13863	0.0461867	0.000916423	0.00767756
10960	3759.17	0.0805333	0.0446677	0.0694578	0.136589	LMAN2	3759.17	0.0246223	0.039552	0.465386	0.674465	3759.17	0.0420443	0.04246	0.285384	0.502294
6602	481.788	0.080527	0.117717	0.432149	0.572113	SMARCD1	481.788	0.0122604	0.0660529	0.67703	0.827197	481.788	0.0629166	0.0951287	0.26391	0.477867
54457	28.3828	0.0802867	0.172397	0.509859	0.641282	TAF7L	28.3828	0.0493065	0.0935819	0.0629966	0.208646	28.3828	0.21415	0.331569	0.0176447	0.0748634
284402	22.0334	0.0802684	0.17663	0.509545	0.641031	SCGB2B2	22.0334	-0.0121366	0.0728655	0.561493	0.748641	22.0334	0.018429	0.098215	0.628344	0.788908
8449	1907.8	0.080261	0.0390238	0.0361217	0.0787138	DHX16	1907.8	-0.0467049	0.036826	0.145667	0.346923	1907.8	0.0409027	0.0376946	0.24893	0.459887
7178	25883.8	0.0802378	0.0486006	0.0968765	0.180521	TPT1	25883.8	-0.0108301	0.0414316	0.715092	0.851302	25883.8	-0.023257	0.0450818	0.552995	0.736632
5269	528.288	0.0802233	0.0550626	0.136138	0.237489	SERPINB6	528.288	0.0975388	0.0553998	0.023436	0.112331	528.288	0.0210267	0.0505449	0.633573	0.792398
133015	455.308	0.0802	0.0552232	0.140284	0.243173	PACRGL	455.308	-0.0691652	0.0529377	0.0907342	0.260905	455.308	0.103008	0.0551394	0.0314384	0.114267
137872	117.802	0.0801848	0.0996365	0.374691	0.514395	ADHFE1	117.802	0.0255295	0.0649525	0.495891	0.697768	117.802	0.0941484	0.0943743	0.126081	0.296875
147658	15.6894	0.0801842	0.204909	0.486511	0.620626	ZNF534	15.6894	0.0187443	0.0762314	0.256494	0.483414	15.6894	0.0343659	0.107459	0.263156	0.477341
3080	20.5842	0.0801698	0.184237	0.512791	0.643913	CFHR2	20.5842	0.00244956	0.0719942	0.907444	0.953682	20.5842	-0.02714	0.102072	0.449174	0.65368
163081	314.718	0.0801667	0.0708126	0.236286	0.366154	ZNF567	314.718	0.0516494	0.0603948	0.208176	0.429102	314.718	-0.0404158	0.0632638	0.433864	0.642013
23186	1402.31	0.0801554	0.0451141	0.070082	0.137592	RCOR1	1402.31	-0.0512539	0.0421776	0.144748	0.345709	1402.31	0.0810453	0.044372	0.0434964	0.14319
9936	28.5019	0.0801013	0.182591	0.510937	0.642063	CD302	28.5019	0.0013696	0.0718332	0.952101	0.976675	28.5019	0.0238998	0.100321	0.520694	0.713091
3396	548.905	0.0800596	0.0658794	0.20576	0.328331	MRPL58	548.905	-0.00735196	0.050557	0.861703	0.931729	548.905	-0.00342545	0.057523	0.943312	0.972944
55669	2273.81	0.080036	0.0425584	0.0560378	0.114308	MFN1	2273.81	-0.00724708	0.0374934	0.803015	0.900219	2273.81	0.0248352	0.0403336	0.504348	0.699762
57552	183.037	0.0800291	0.083044	0.317751	0.455728	NCEH1	183.037	-0.171505	0.0987992	0.00762427	0.0529909	183.037	-0.0602553	0.0746314	0.311655	0.528934
5075	7.37345	0.0799911	0.226042	0.417673	0.557807	PAX1	7.37345	0.00298322	0.0739003	0.800348	0.899158	7.37345	0.0319835	0.109015	0.162326	0.351592
158	2060.04	0.07999	0.0408751	0.0455738	0.0961283	ADSL	2060.04	-0.131244	0.0421718	0.000413965	0.00726848	2060.04	-0.0605035	0.0399114	0.0972874	0.248927
1296	1.91187	0.0799354	0.250942	0.157346	0.266332	COL8A2	NA	NA	NA	NA	NA	1.91187	0.0309466	0.110866	0.0134393	0.0610755
80304	878.189	0.0799248	0.0473872	0.0813765	0.156092	WDCP	878.189	-0.029727	0.0419464	0.402979	0.62182	878.189	0.03908	0.0449335	0.329938	0.546323
643155	2149.68	0.079901	0.0379655	0.0314566	0.0699964	SMIM15	2149.68	-0.147142	0.0392146	3.45347e-05	0.00122391	2149.68	-0.0659838	0.0374006	0.0601291	0.179419
3987	1039.46	0.0798933	0.0501803	0.103347	0.190223	LIMS1	1039.46	0.00950306	0.0424324	0.842021	0.92144	1039.46	0.0916123	0.0495753	0.0363217	0.126173
56923	1.71804	0.0797253	0.251594	0.101065	0.1869	NMUR2	NA	NA	NA	NA	NA	NA	NA	NA	NA	NA
23244	4092.08	0.0797076	0.0451593	0.068402	0.13499	PDS5A	4092.08	-0.0540326	0.042382	0.122367	0.31259	4092.08	0.000185484	0.0421112	0.992907	0.996778
112869	431.995	0.0796595	0.0752974	0.26457	0.398332	SGF29	431.995	0.0145669	0.0550184	0.69904	0.840717	431.995	0.00687364	0.0633467	0.886779	0.94633
10788	52.9901	0.0795811	0.146787	0.494754	0.627597	IQGAP2	52.9901	-0.0294248	0.076089	0.29948	0.53113	52.9901	-0.00575299	0.0908465	0.898267	0.952046
100419170	185.443	0.0794709	0.0987687	0.377851	0.517831		185.443	0.294822	0.115613	0.000598085	0.00945441	185.443	0.189243	0.112277	0.0134803	0.0612111
55661	2063.21	0.0794581	0.0378482	0.0319719	0.070937	DDX27	2063.21	0.00999161	0.0341662	0.732039	0.860787	2063.21	-0.0581048	0.0371349	0.0987194	0.251615
5708	11231	0.0794137	0.0307028	0.0133319	0.0333574	PSMD2	11231	-0.034957	0.0291737	0.205884	0.426262	11231	-0.0403977	0.0299861	0.141395	0.319876
8574	1441.26	0.0793928	0.0485198	0.116609	0.209885	AKR7A2	1441.26	-0.0565213	0.0453634	0.130904	0.325589	1441.26	-0.0960703	0.0483278	0.0274619	0.103417
11005	857.145	0.0793827	0.0651063	0.204758	0.327228	SPINK5	857.145	0.314911	0.0691003	3.39228e-07	3.38809e-05	857.145	0.0605213	0.0604809	0.25601	0.468399
4318	2.80158	0.0793772	0.246638	0.21938	0.345516	MMP9	NA	NA	NA	NA	NA	2.80158	0.0174956	0.105974	0.172856	0.365561
7277	2166.21	0.0793457	0.0733699	0.269719	0.404349	TUBA4A	2166.21	-0.102731	0.0759485	0.036214	0.148234	2166.21	-0.283045	0.0796039	2.92139e-05	0.000480092
54994	3192.34	0.0792945	0.0289754	0.00524476	0.0147816	GID8	3192.34	9.74039e-05	0.0272112	0.969189	0.985528	3192.34	0.0655131	0.028752	0.0160326	0.0696351
11182	2141.08	0.0792798	0.0577317	0.158618	0.267979	SLC2A6	2141.08	-0.0379257	0.0495734	0.319133	0.549858	2141.08	0.0400835	0.0530143	0.384745	0.598448
3799	11182.4	0.0792651	0.0453746	0.0773811	0.149552	KIF5B	11182.4	-0.0519505	0.0423082	0.133468	0.329326	11182.4	0.0393282	0.0428828	0.325191	0.54222
8021	2771.79	0.0792503	0.064148	0.192781	0.312227	NUP214	2771.79	-0.0238893	0.0512375	0.538781	0.731924	2771.79	0.0200784	0.0564467	0.673044	0.817884
56918	12.532	0.0792189	0.221755	0.448896	0.587681	C2orf83	12.532	0.0167641	0.0763683	0.203814	0.423688	12.532	0.0256148	0.106092	0.300152	0.518106
119392	227.346	0.0791219	0.0800578	0.302451	0.439235	SFR1	227.346	-0.127186	0.0900075	0.0227545	0.109941	227.346	-0.0560551	0.0716391	0.305339	0.522804
64425	840.091	0.0791064	0.0466659	0.0830353	0.15866	POLR1E	840.091	-0.0557616	0.0439488	0.122925	0.313134	840.091	0.0587432	0.0450176	0.148411	0.330799
2990	1126.52	0.0790792	0.045057	0.0737264	0.143692	GUSB	1126.52	0.0241213	0.0397978	0.480782	0.687364	1126.52	-0.0708018	0.0442805	0.0773731	0.214279
3091	8082.18	0.0790259	0.0447279	0.0731156	0.142666	HIF1A	8082.18	-0.0403161	0.04081	0.227919	0.452046	8082.18	0.0827221	0.0438905	0.0380448	0.130264
51639	1885.75	0.0789938	0.039907	0.0428948	0.0912428	SF3B6	1885.75	-0.0296428	0.0364607	0.349437	0.577675	1885.75	-0.18881	0.0413565	1.16452e-06	3.38532e-05
84656	5280.21	0.0789784	0.0266511	0.00275962	0.00831638	GLYR1	5280.21	-0.0107681	0.0252996	0.642378	0.804709	5280.21	0.106972	0.0267064	3.11781e-05	0.000506315
25853	2336.23	0.0789066	0.030812	0.00904196	0.0237932	DCAF12	2336.23	-0.0166484	0.0288884	0.540968	0.733354	2336.23	0.0224399	0.030143	0.424526	0.63388
4842	50.1979	0.0788666	0.145633	0.498362	0.630966	NOS1	50.1979	0.0477461	0.0873076	0.132864	0.328423	50.1979	0.0182582	0.0918774	0.674797	0.819108
51068	1675.32	0.0787992	0.0357337	0.026535	0.06045	NMD3	1675.32	-0.0528853	0.0343869	0.0838548	0.248895	1675.32	-0.0360731	0.0348798	0.277285	0.492457
58985	2.08608	0.0787972	0.251908	0.125225	0.222027	IL22RA1	NA	NA	NA	NA	NA	2.08608	0.0276901	0.109661	0.0083094	0.0424694
10736	58.9227	0.078764	0.136215	0.479993	0.615012	SIX2	58.9227	-0.0561231	0.093128	0.101689	0.279055	58.9227	-0.205586	0.198367	0.0212268	0.0857974
23354	511.943	0.078711	0.0544533	0.136698	0.238257	HAUS5	511.943	-0.0272329	0.0463631	0.463443	0.6726	511.943	0.0811211	0.0531817	0.0758915	0.211697
57733	3.35942	0.0787019	0.243987	0.273055	0.407936	GBA3	NA	NA	NA	NA	NA	3.35942	0.00775687	0.104093	0.581266	0.756899
92689	64.9521	0.0786938	0.137809	0.487418	0.621242	FAM114A1	64.9521	-0.0362202	0.0782898	0.233577	0.457751	64.9521	-0.108816	0.137644	0.0842082	0.226798
55702	590.611	0.0786653	0.057018	0.155567	0.263962	CCDC94	590.611	-0.0178009	0.0468675	0.62553	0.794294	590.611	-0.0735737	0.0553772	0.119665	0.286943
11167	4610.24	0.0786604	0.0636219	0.184834	0.302374	FSTL1	4610.24	0.0736371	0.0604038	0.0920872	0.262977	4610.24	0.0190829	0.05588	0.661894	0.811333
54949	1477.74	0.0786338	0.0464475	0.0842391	0.160541	SDHAF2	1477.74	-0.0224905	0.0407179	0.515158	0.713135	1477.74	-0.0421923	0.0442037	0.292312	0.509699
158880	254.894	0.0786183	0.0987723	0.375458	0.515207	USP51	254.894	-0.0268879	0.0652757	0.463768	0.672881	254.894	0.00236563	0.0751188	0.951975	0.977353
971	65.1319	0.0786118	0.143897	0.493808	0.626707	CD72	65.1319	0.0286818	0.0750602	0.33059	0.560386	65.1319	0.345034	0.202869	0.00391458	0.0238712
92335	1887.62	0.0785192	0.0409502	0.0479102	0.100241	STRADA	1887.62	0.0278324	0.0370853	0.371133	0.596614	1887.62	-0.00366244	0.0388373	0.932454	0.967496
29902	812.734	0.0784741	0.0687833	0.232583	0.361446	FAM216A	812.734	-0.261619	0.0753956	3.9509e-05	0.00135925	812.734	-0.214359	0.0742662	0.000592434	0.00545231
5955	6776.5	0.0784715	0.0404164	0.0538552	0.110417	RCN2	6776.5	-0.0678498	0.0392074	0.0367875	0.14973	6776.5	-0.052429	0.038966	0.152856	0.337376
55811	6.64626	0.0784624	0.235474	0.362841	0.502467	ADCY10	6.64626	0.0178957	0.0772771	0.0723484	0.227836	6.64626	0.0465184	0.118441	0.0230645	0.091278
79932	3250.15	0.0784615	0.0261516	0.00151415	0.00486311	KIAA0319L	3250.15	0.0568364	0.0256061	0.017864	0.094087	3250.15	0.0564357	0.0259903	0.0183141	0.0769296
8895	2560.19	0.0784178	0.0470113	0.10248	0.188916	CPNE3	2560.19	-0.0686508	0.0453303	0.0576161	0.197144	2560.19	0.129556	0.0475511	0.00352112	0.0220344
27332	7866.26	0.0784154	0.0452074	0.066672	0.132237	ZNF638	7866.26	0.0215026	0.0397991	0.489002	0.692764	7866.26	0.0539062	0.0432397	0.147944	0.330384
5707	5531.74	0.0783483	0.028085	0.00552109	0.0154578	PSMD1	5531.74	0.0253488	0.0266946	0.319961	0.550545	5531.74	0.00306805	0.0274352	0.918949	0.961778
101928535	2.38096	0.0782965	0.245829	0.245172	0.377151		NA	NA	NA	NA	NA	2.38096	-0.00328191	0.104015	0.782013	0.886575
83445	122.804	0.0782579	0.124986	0.468514	0.604996	GSG1	122.804	0.316962	0.166286	0.00219965	0.0235099	122.804	0.276653	0.161738	0.00619532	0.0339599
308	5379.59	0.0782529	0.0305617	0.0106679	0.0274292	ANXA5	5379.59	-0.00207812	0.0284795	0.873909	0.938173	5379.59	0.013092	0.0296844	0.67431	0.818819
58506	4120.71	0.0782498	0.0407947	0.0521979	0.107727	SCAF1	4120.71	-0.0301962	0.0371148	0.360962	0.587135	4120.71	-0.0309593	0.0389032	0.3908	0.603085
728130	610.021	0.0782043	0.0731967	0.260966	0.394242	NUTM2D	610.021	-0.0829394	0.0713463	0.0746652	0.232589	610.021	0.0264073	0.0628975	0.606124	0.774112
50514	19.3294	0.0781715	0.18826	0.51864	0.648991	2023-12-01	19.3294	0.076253	0.139136	0.00831367	0.0566068	19.3294	0.0317769	0.1039	0.380671	0.594693
7335	4011.54	0.0781613	0.0556541	0.151735	0.258816	UBE2V1	4011.54	0.040778	0.0485515	0.284783	0.514327	4011.54	0.0137548	0.050258	0.7559	0.870998
409	2876.61	0.078147	0.0558311	0.143437	0.247291	ARRB2	2876.61	-0.0236935	0.0465672	0.490266	0.693311	2876.61	-0.000408	0.050245	0.970682	0.98563
6670	2800.18	0.0781459	0.0482221	0.0998389	0.184941	SP3	2800.18	-0.0236484	0.0419651	0.489943	0.693311	2800.18	0.00703499	0.0446094	0.871617	0.938884
10054	5138.84	0.0777665	0.0269196	0.00360185	0.0105397	UBA2	5138.84	-0.0567572	0.0264016	0.0215957	0.106326	5138.84	-0.0511975	0.0266749	0.0473705	0.152204
2678	172.957	0.0777375	0.125512	0.449876	0.588323	GGT1	172.957	0.0614066	0.0932666	0.104682	0.284176	172.957	0.272752	0.164715	0.00613655	0.0337413
3663	6.86354	0.07764	0.235846	0.355282	0.494519	IRF5	6.86354	0.00826488	0.0748158	0.370546	0.596231	6.86354	0.0163364	0.104913	0.340561	0.556605
54995	330.748	0.0776203	0.0865197	0.341057	0.479432	OXSM	330.748	-0.00844193	0.0583635	0.831221	0.915173	330.748	0.00646883	0.0694781	0.899542	0.952315
2016	4.58694	0.0775943	0.24449	0.268423	0.402838	EMX1	NA	NA	NA	NA	NA	4.58694	0.0181739	0.106066	0.185877	0.382881
4901	230.777	0.0775941	0.0815604	0.34819	0.487224	NRL	230.777	-0.0386055	0.0627254	0.329196	0.558993	230.777	-0.0251696	0.0683395	0.628032	0.788713
100528021	140.04	0.0775928	0.120445	0.458288	0.596086	ST20-MTHFS	140.04	-0.0234725	0.0692978	0.476371	0.683941	140.04	0.04061	0.0890109	0.437679	0.64506
55066	1802.23	0.077482	0.0476052	0.0967446	0.180295	PDPR	1802.23	-0.0189217	0.0412823	0.547902	0.738652	1802.23	0.048865	0.0452742	0.231271	0.438501
3766	3.6102	0.0774344	0.240828	0.317542	0.455613	KCNJ10	NA	NA	NA	NA	NA	3.6102	0.0140702	0.104831	0.370829	0.584861
56910	5447.49	0.0774261	0.0375282	0.0363612	0.0791537	STARD7	5447.49	-0.0618787	0.0362894	0.0529735	0.187609	5447.49	-0.0198597	0.0358825	0.560555	0.74196
6120	1184.22	0.0773455	0.0403674	0.059186	0.119614	RPE	1184.22	-0.0442053	0.0378067	0.177669	0.391354	1184.22	-0.00848697	0.0385566	0.812593	0.905059
10657	14446.7	0.0773316	0.0195633	3.0356e-05	0.000134668	KHDRBS1	14446.7	-0.0258887	0.0190977	0.206234	0.426549	14446.7	0.00098217	0.0193934	0.945836	0.974023
388550	44.3695	0.0772706	0.156259	0.517463	0.648088	CEACAM22P	44.3695	-0.00292563	0.0700052	0.887256	0.943754	44.3695	0.00949369	0.0931265	0.826735	0.91316
266977	45.7732	0.0772697	0.166693	0.524392	0.653947	ADGRF1	45.7732	0.0414291	0.086007	0.114563	0.300137	45.7732	0.0213405	0.0970021	0.604664	0.77325
57665	417.41	0.077267	0.0587801	0.172611	0.286343	RDH14	417.41	-0.149359	0.0637835	0.00282465	0.02748	417.41	-0.0729144	0.0571738	0.130771	0.304063
79029	522.972	0.0772652	0.0524455	0.129514	0.228214	SPATA5L1	522.972	-0.0630759	0.049681	0.102183	0.279906	522.972	0.0635462	0.0504059	0.150271	0.333592
389400	5.33003	0.0772229	0.236382	0.358445	0.49814	GFRAL	NA	NA	NA	NA	NA	5.33003	0.0184032	0.105445	0.295742	0.513236
55210	27.0107	0.0770455	0.241773	0.304548	0.44148	ATAD3A	27.0107	0.0172497	0.0774113	0.0177839	0.0938366	27.0107	0.00609689	0.103779	0.679024	0.820965
5356	2362.23	0.0770165	0.0275178	0.00470397	0.0134312	PLRG1	2362.23	-0.028677	0.0263586	0.247535	0.472843	2362.23	0.00153786	0.0271304	0.944245	0.973418
2549	1572.79	0.0769996	0.0612295	0.190318	0.309225	GAB1	1572.79	0.0133957	0.0486856	0.721579	0.854735	1572.79	0.0583757	0.0569962	0.2173	0.423075
9640	2240.17	0.0769306	0.0322147	0.0155425	0.0381521	ZNF592	2240.17	-0.119022	0.0328987	9.03309e-05	0.00247761	2240.17	-0.034628	0.0316035	0.261901	0.475458
586	12850.5	0.0769221	0.0551363	0.155598	0.263989	BCAT1	12850.5	-0.0727329	0.0529448	0.0808871	0.243519	12850.5	-0.00425411	0.0497322	0.931791	0.967173
64743	1628.71	0.0768703	0.0443042	0.0758238	0.147023	WDR13	1628.71	0.067269	0.0426546	0.0608327	0.203784	1628.71	-0.0831201	0.0438917	0.0379223	0.129953
85452	70.7905	0.0768068	0.136407	0.49376	0.626694	CFAP74	70.7905	0.0604655	0.0963193	0.0927725	0.2641	70.7905	0.0730407	0.109816	0.188594	0.386742
51095	476.448	0.0767635	0.0601119	0.173469	0.287562	TRNT1	476.448	-0.0439847	0.0523261	0.267669	0.496514	476.448	0.0392597	0.0550954	0.423011	0.632828
6154	13476.7	0.0767596	0.0498246	0.1073	0.196084	RPL26	13476.7	-0.0452826	0.0449994	0.219958	0.443056	13476.7	-0.0818428	0.0485112	0.0588411	0.176824
54894	45.484	0.076753	0.173518	0.527233	0.656433	RNF43	45.484	0.0732735	0.128154	0.0179045	0.0942143	45.484	0.0367723	0.103241	0.360135	0.575697
145508	383.785	0.0767376	0.0687321	0.237249	0.367375	CEP128	383.785	-0.0484893	0.0587029	0.222381	0.445892	383.785	-0.079699	0.0662702	0.126019	0.296875
80830	73.5078	0.0767188	0.131904	0.487565	0.621359	APOL6	73.5078	0.0902883	0.12941	0.0455017	0.170253	73.5078	0.0383601	0.0927731	0.451724	0.655784
9500	10630.7	0.0767185	0.0347571	0.0357705	0.0780513	MAGED1	10630.7	-0.0218658	0.0320743	0.442985	0.655439	10630.7	-0.0130111	0.0333344	0.739335	0.860079
79609	432.301	0.0766961	0.0630479	0.20661	0.329438	VCPKMT	432.301	0.0153102	0.0497307	0.66914	0.822204	432.301	0.0166321	0.0560659	0.721826	0.848526
79810	629.831	0.0766903	0.0552545	0.152821	0.260169	PTCD2	629.831	-0.100507	0.0566627	0.0209304	0.104041	629.831	-0.0680656	0.0534279	0.136185	0.312072
55665	1046.82	0.0765691	0.0482524	0.106617	0.194985	URGCP	1046.82	0.105527	0.0489436	0.00915125	0.0600742	1046.82	0.0300182	0.0452844	0.471569	0.673326
339804	658.744	0.0765455	0.0503639	0.117174	0.210566	C2orf74	658.744	0.0252923	0.043426	0.482428	0.688716	658.744	-0.245449	0.0540266	8.58175e-07	2.60415e-05
79865	3.84744	0.0765392	0.241882	0.299264	0.43611	TREML2	NA	NA	NA	NA	NA	3.84744	0.0053239	0.103801	0.712501	0.842915
9686	1718.44	0.0764792	0.0365207	0.0335733	0.073877	VGLL4	1718.44	0.0366977	0.0341029	0.228121	0.452215	1718.44	0.179637	0.0371625	3.21721e-07	1.11173e-05
206412	93.7038	0.0764757	0.107896	0.423675	0.563685	C6orf163	93.7038	0.238763	0.135421	0.00397128	0.0346357	93.7038	0.0130295	0.0797934	0.805656	0.901108
23587	1529.09	0.0764757	0.0525111	0.137176	0.238867	ELP5	1529.09	-0.0469732	0.0473282	0.212777	0.434855	1529.09	-0.121542	0.053365	0.0089391	0.0448397
6883	966.808	0.0764243	0.0473715	0.0987829	0.183283	TAF12	966.808	0.0157729	0.0408885	0.646439	0.807707	966.808	-0.10069	0.0477541	0.0184314	0.0772452
54795	1132.3	0.0763954	0.0815073	0.303174	0.440132	TRPM4	1132.3	0.198836	0.0943067	0.00290058	0.0280414	1132.3	-0.02921	0.0680249	0.572609	0.7508
84693	179.832	0.0763892	0.0859855	0.345787	0.484706	MCEE	179.832	-0.00829718	0.0582483	0.831286	0.915173	179.832	0.00676238	0.0695585	0.927756	0.96499
54585	265.299	0.0763439	0.0819459	0.320243	0.458258	LZTFL1	265.299	0.0413295	0.0634474	0.301182	0.532652	265.299	0.0973531	0.0797563	0.0954008	0.245971
161779	248.509	0.0763	0.0742884	0.281042	0.416441	PGBD4	248.509	-0.033917	0.0582101	0.386756	0.609765	248.509	0.0680682	0.0687905	0.212659	0.417095
10283	1160.06	0.0762734	0.195623	0.522729	0.652549	CWC27	1160.06	-0.045025	0.0929443	0.0253	0.118028	1160.06	0.00999943	0.0994585	0.760887	0.87423
10282	679.024	0.0762708	0.053743	0.136835	0.238445	BET1	679.024	-0.130388	0.0567782	0.00404609	0.0350017	679.024	-0.131983	0.0556503	0.0063601	0.0346214
1633	652.499	0.0762183	0.063974	0.21603	0.341529	DCK	652.499	-0.183539	0.0702745	0.000894298	0.0126194	652.499	-0.17061	0.0680008	0.00433023	0.0256837
168667	2390.56	0.0761983	0.066686	0.229659	0.35819	BMPER	2390.56	-0.323588	0.0716689	4.0785e-07	3.89636e-05	2390.56	-0.341014	0.0711417	1.4343e-07	5.51086e-06
23252	911.842	0.076111	0.0512584	0.129905	0.228688	OTUD3	911.842	-0.0197899	0.0436781	0.577224	0.760062	911.842	0.063468	0.0492108	0.145414	0.326325
197370	993.706	0.0761045	0.0567442	0.166168	0.277756	NSMCE1	993.706	-0.0437486	0.0498534	0.27051	0.499545	993.706	-0.145122	0.0588811	0.00379574	0.0233452
5316	75.267	0.0760659	0.215108	0.484146	0.618592	PKNOX1	75.267	0.035262	0.0861496	0.0165199	0.0893431	75.267	0.0275336	0.10612	0.313897	0.530576
4975	3.50473	0.076048	0.242199	0.304278	0.441203	OMP	NA	NA	NA	NA	NA	3.50473	0.0350256	0.112215	0.0359009	0.125116
54811	1654.28	0.0760453	0.0547223	0.153414	0.260914	ZNF562	1654.28	0.0260404	0.0462131	0.477154	0.684809	1654.28	0.126589	0.0553926	0.00882989	0.0444542
1756	82.3901	0.0759985	0.118573	0.461184	0.598421	DMD	82.3901	-0.0810082	0.109807	0.0677703	0.21839	82.3901	-0.0731529	0.101449	0.19904	0.400339
6416	2433.7	0.0759505	0.0372487	0.0387895	0.0837366	MAP2K4	2433.7	0.0284501	0.0343306	0.352164	0.58006	2433.7	-0.0067823	0.0357008	0.846319	0.92509
692312	404.002	0.0759285	0.104215	0.42009	0.560375	PPAN-P2RY11	404.002	-0.0181427	0.0645001	0.611086	0.784769	404.002	-0.0408415	0.0820377	0.447991	0.652664
9675	1508.65	0.0759216	0.0425566	0.0753763	0.146315	TTI1	1508.65	-0.0908404	0.0427592	0.0124327	0.0743496	1508.65	-0.0675232	0.0417465	0.0766338	0.213335
199720	2.75778	0.0759108	0.243726	0.266173	0.400281	GGN	NA	NA	NA	NA	NA	2.75778	0.0095791	0.104392	0.522675	0.714602
23350	585.36	0.0759062	0.0726202	0.273903	0.408913	U2SURP	585.36	-0.153087	0.0812964	0.00827158	0.0564191	585.36	-0.16684	0.0780179	0.00802107	0.0414066
255189	6.55079	0.075902	0.23711	0.355217	0.494469	PLA2G4F	6.55079	0.0119483	0.0756211	0.180756	0.395384	6.55079	0.0132803	0.104426	0.434368	0.642392
23463	3221.11	0.0758612	0.0312261	0.0145391	0.0359509	ICMT	3221.11	0.0300915	0.0294679	0.27044	0.499533	3221.11	0.0549816	0.0307345	0.0623111	0.184432
80108	78.0411	0.0758573	0.122347	0.468459	0.604972	ZFP2	78.0411	0.0489667	0.082236	0.175074	0.387511	78.0411	0.0537676	0.0942841	0.317001	0.53413
10229	835.817	0.0758546	0.0469888	0.099309	0.184178	COQ7	835.817	-0.0991288	0.0478694	0.0121824	0.0737173	835.817	-0.13936	0.0487702	0.00149895	0.0111444
6722	1737.31	0.0758429	0.0314007	0.0161703	0.0394289	SRF	1737.31	-0.0945384	0.0317341	0.00116118	0.0150972	1737.31	-0.08048	0.0316912	0.00735	0.0388177
55244	8.61118	0.0758112	0.224188	0.446175	0.5853	SLC47A1	8.61118	0.00175932	0.0738418	0.880947	0.941093	8.61118	0.00478808	0.102318	0.827526	0.913428
89838	4.06377	0.0757841	0.247977	0.168623	0.281217	ULK4P1	NA	NA	NA	NA	NA	4.06377	0.0101758	0.10476	0.340827	0.55694
441282	81.5143	0.0757412	0.124432	0.475748	0.611106	AKR1B15	81.5143	0.197778	0.184631	0.0121262	0.0734593	81.5143	0.117391	0.126971	0.0785336	0.216466
55197	3038.55	0.0756961	0.0320927	0.0169675	0.0411108	RPRD1A	3038.55	-0.141476	0.0328728	3.41798e-06	0.000207795	3038.55	-0.0626978	0.0318	0.0378125	0.129738
220992	140.923	0.0756942	0.120263	0.47275	0.608087	ZNF485	140.923	-0.0298946	0.0716642	0.367351	0.593263	140.923	-0.0298508	0.0866733	0.565385	0.745427
54055	3.49167	0.0756763	0.237082	0.361741	0.50152	CYP4F29P	NA	NA	NA	NA	NA	3.49167	-0.0062549	0.103667	0.646921	0.801926
58477	33.791	0.0755595	0.173274	0.532856	0.661516	SRPRB	33.791	0.00922944	0.0719749	0.677698	0.8277	33.791	-0.00170224	0.0959206	0.963688	0.982282
89887	287.885	0.0755144	0.0683572	0.250037	0.382398	ZNF628	287.885	-0.0225055	0.0532402	0.564076	0.750625	287.885	0.0264049	0.0602381	0.604714	0.77325
2072	944.068	0.0754407	0.0568602	0.170834	0.284145	ERCC4	944.068	-0.0368915	0.0489657	0.309206	0.541242	944.068	0.0246033	0.0517363	0.597746	0.768237
8697	2010.69	0.0754127	0.038185	0.0433721	0.092049	CDC23	2010.69	-0.0434121	0.0359164	0.175863	0.388758	2010.69	0.0175535	0.0365785	0.599576	0.769809
2137	248.056	0.0752787	0.0921858	0.375466	0.515207	EXTL3	248.056	0.0323867	0.0648043	0.393165	0.614997	248.056	-0.0361994	0.0753616	0.501217	0.697414
23469	2721.94	0.0752337	0.0692155	0.252994	0.385591	PHF3	2721.94	-0.0383148	0.0564145	0.321756	0.552151	2721.94	0.0109011	0.0594332	0.822388	0.910676
79848	1143.38	0.0751991	0.0507055	0.127527	0.225444	CSPP1	1143.38	0.0975312	0.0510352	0.0177663	0.0938364	1143.38	0.0656356	0.0487313	0.129492	0.302324
124995	1738.06	0.0751399	0.0403868	0.0612032	0.123056	MRPL10	1738.06	-0.00264514	0.0359204	0.919278	0.95958	1738.06	0.0018504	0.0383913	0.976113	0.988492
29102	4098.34	0.0751272	0.0315877	0.0169848	0.041135	DROSHA	4098.34	-0.0471667	0.0304129	0.0897583	0.25918	4098.34	0.0140272	0.0306633	0.657679	0.808553
10795	2710.2	0.0751146	0.0540449	0.159545	0.269032	ZNF268	2710.2	0.0292073	0.0462103	0.442264	0.655217	2710.2	0.115563	0.0542953	0.0154093	0.0676589
80110	479.765	0.0750237	0.061625	0.202007	0.323723	ZNF614	479.765	-0.00510357	0.0485389	0.784102	0.891802	479.765	0.0177309	0.055107	0.752894	0.869419
445	745.238	0.0750223	0.149222	0.525091	0.654528	ASS1	745.238	0.00339198	0.0693259	0.913154	0.955912	745.238	-0.0565687	0.105961	0.254353	0.466664
57826	1226.58	0.0749851	0.041541	0.0667021	0.132282	RAP2C	1226.58	-0.00853328	0.0368473	0.793346	0.895881	1226.58	0.0545071	0.0403108	0.137324	0.313898
516	1523.72	0.0749558	0.080697	0.322559	0.460537	ATP5G1	1523.72	-0.146017	0.0915525	0.0132218	0.0774723	1523.72	-0.115003	0.081164	0.0571645	0.173685
10484	2193.56	0.0749228	0.0524083	0.141223	0.244467	SEC23A	2193.56	-0.0648499	0.0496249	0.102551	0.280614	2193.56	-0.00232197	0.0478152	0.974718	0.987721
9702	1879.29	0.07491	0.0408384	0.0585539	0.118479	CEP57	1879.29	-0.0314552	0.0372833	0.341859	0.571102	1879.29	0.0349831	0.0391063	0.324901	0.542147
2984	2.62206	0.0749024	0.247197	0.20344	0.325555	GUCY2C	NA	NA	NA	NA	NA	2.62206	0.0256489	0.108685	0.0303362	0.111302
1559	22.4743	0.0748561	0.209556	0.501183	0.633446	CYP2C9	22.4743	0.0262663	0.0798865	0.104621	0.284172	22.4743	0.0407814	0.111461	0.169317	0.360366
135154	393.185	0.0748464	0.0770156	0.316459	0.454563	SDHAF4	393.185	0.0386472	0.0603649	0.334535	0.564012	393.185	0.0259717	0.065377	0.607356	0.774969
54543	1292.55	0.0748366	0.072114	0.278901	0.414026	TOMM7	1292.55	-0.0480412	0.060339	0.247467	0.472772	1292.55	-0.159738	0.0764229	0.00724043	0.03834
65985	1969.36	0.0748276	0.0449748	0.0931806	0.174619	AACS	1969.36	0.180325	0.0466308	1.5719e-05	0.0006744	1969.36	0.227114	0.0462609	1.654e-07	6.28177e-06
122953	38.9289	0.0747926	0.176913	0.537083	0.664902	JDP2	38.9289	0.0230088	0.0762013	0.290918	0.521395	38.9289	-0.0208747	0.0989747	0.578888	0.754969
4064	35.295	0.074746	0.162898	0.535066	0.663548	CD180	35.295	0.0682334	0.115136	0.0363807	0.148572	35.295	-0.0191724	0.0962084	0.640899	0.797699
51780	6337.72	0.0747075	0.036714	0.0425858	0.0906771	KDM3B	6337.72	-0.0374684	0.0343392	0.212283	0.434113	6337.72	0.0545638	0.0356927	0.111325	0.272898
10137	5558.5	0.0746896	0.0400454	0.0607519	0.122266	RBM12	5558.5	-0.0906308	0.0401162	0.00638887	0.0471682	5558.5	0.0620996	0.0389289	0.0833122	0.225231
643707	62.2231	0.0746789	0.225223	0.44812	0.587029	GOLGA6L4	62.2231	0.0133159	0.0755644	0.260329	0.488087	62.2231	0.0134337	0.103418	0.529454	0.718963
6936	52.8862	0.0746569	0.166159	0.535455	0.663726	GCFC2	52.8862	-0.000785361	0.0707581	0.968211	0.98486	52.8862	-0.0459025	0.106116	0.290248	0.507657
84976	1145.05	0.0746508	0.0600311	0.197934	0.318698	DISP1	1145.05	-0.183727	0.0649285	0.000495446	0.00826858	1145.05	-0.0860772	0.0585374	0.0891361	0.235642
9899	2190.48	0.0745485	0.090999	0.376873	0.516801	SV2B	2190.48	0.0300085	0.0636885	0.407424	0.625283	2190.48	-0.154343	0.0981391	0.0248404	0.0960236
56938	249.437	0.0745157	0.0996956	0.407267	0.547824	ARNTL2	249.437	-0.0380231	0.0694839	0.333987	0.563276	249.437	-0.117103	0.102218	0.0654315	0.190751
85457	1053.73	0.07449	0.0443072	0.0854117	0.1625	CIPC	1053.73	-0.0122389	0.0388114	0.721169	0.854634	1053.73	-0.0123129	0.0418515	0.762046	0.875367
56970	3482.16	0.0744499	0.0323877	0.0193772	0.0460943	ATXN7L3	3482.16	-0.0318381	0.0305695	0.251733	0.47819	3482.16	-0.0532271	0.031904	0.0822092	0.223201
28957	692.043	0.0744416	0.0603475	0.201816	0.323631	MRPS28	692.043	-0.0471795	0.0529261	0.230228	0.454401	692.043	-0.126232	0.0621071	0.0156064	0.068324
54471	3406.33	0.0743938	0.0324198	0.0207443	0.048891	MIEF1	3406.33	-0.0405853	0.0308869	0.146795	0.348703	3406.33	0.0521	0.0317946	0.0861893	0.230253
1992	409.262	0.0743683	0.0587588	0.18987	0.308646	SERPINB1	409.262	0.033175	0.0494558	0.381567	0.605164	409.262	-0.0278151	0.0538423	0.545985	0.731723
79813	3452.88	0.0743306	0.0371577	0.0424345	0.0904007	EHMT1	3452.88	0.0370907	0.034662	0.228853	0.452848	3452.88	0.0146039	0.0355669	0.660016	0.810296
64083	2642.43	0.0743013	0.0298846	0.014455	0.0357587	GOLPH3	2642.43	-0.0805739	0.0298421	0.00330202	0.0308181	2642.43	0.0106529	0.0292064	0.704714	0.83734
425054	4.68372	0.0742284	0.24344	0.272546	0.407248	VCX3B	NA	NA	NA	NA	NA	4.68372	0.0033801	0.103872	0.795	0.894347
9912	1318.11	0.0741684	0.0479398	0.114389	0.206663	ARHGAP44	1318.11	0.111938	0.0489859	0.00526578	0.0416202	1318.11	0.160748	0.0491844	0.000257992	0.00284066
7297	223.194	0.074048	0.0995515	0.418889	0.558994	TYK2	223.194	0.002931	0.0615585	0.932624	0.966428	223.194	0.165821	0.111239	0.0240485	0.0940655
5261	832.409	0.0739961	0.0482825	0.120754	0.21571	PHKG2	832.409	0.139777	0.0498884	0.000905221	0.0127108	832.409	0.105914	0.048355	0.014226	0.0638584
1984	11031.1	0.0739087	0.0499246	0.138249	0.240388	EIF5A	11031.1	-0.0385591	0.0443571	0.298916	0.530719	11031.1	-0.0687005	0.0479966	0.110824	0.272116
1071	7.20034	0.0738574	0.223086	0.464314	0.601267	CETP	7.20034	0.00898733	0.0745445	0.452855	0.664032	7.20034	0.00402376	0.102255	0.85569	0.929813
730051	523.716	0.0737962	0.0597303	0.212666	0.337148	ZNF814	523.716	0.0746222	0.0570597	0.0749547	0.232999	523.716	0.226126	0.0627182	4.7435e-05	0.000716656
7188	861.911	0.0737042	0.0574098	0.186152	0.303794	TRAF5	861.911	0.0577785	0.0524974	0.14977	0.353532	861.911	-0.0254694	0.0522862	0.571421	0.750079
388272	967.85	0.0736957	0.0570633	0.179401	0.29513	C16orf87	967.85	-0.064402	0.0534961	0.123203	0.313582	967.85	-0.0337969	0.0523888	0.442884	0.64924
150527	23.4822	0.0736694	0.194529	0.53841	0.666348		23.4822	0.0376372	0.0861719	0.0624275	0.207207	23.4822	0.0573578	0.119641	0.123042	0.29236
2056	4.54175	0.073666	0.235142	0.38195	0.52187	EPO	NA	NA	NA	NA	NA	4.54175	0.0131542	0.104339	0.445676	0.651238
83478	10.789	0.0735863	0.217782	0.482123	0.616943	ARHGAP24	10.789	-0.00934591	0.0744861	0.449774	0.66169	10.789	-0.0265572	0.106547	0.260535	0.47363
100874212	6.45321	0.0735276	0.230942	0.414145	0.554335	MYCBP2-AS1	NA	NA	NA	NA	NA	6.45321	-0.00307577	0.102952	0.864229	0.934748
51367	347.05	0.0735004	0.0789291	0.321532	0.459615	POP5	347.05	0.163907	0.0892531	0.00698691	0.049943	347.05	0.0563666	0.0702607	0.292963	0.510347
3120	5.53414	0.0734844	0.22856	0.440729	0.580235	HLA-DQB2	NA	NA	NA	NA	NA	5.53414	5.191e-05	0.102677	0.997308	0.998761
2301	2.77886	0.0733617	0.242797	0.287694	0.423535	FOXE3	NA	NA	NA	NA	NA	2.77886	0.013456	0.105015	0.323274	0.540473
22801	57.139	0.0733154	0.136979	0.516709	0.647482	ITGA11	57.139	-0.00952072	0.0686866	0.723205	0.855202	57.139	-0.200546	0.200259	0.0231495	0.0914965
10093	5620.96	0.0733016	0.0367858	0.0410488	0.0878596	ARPC4	5620.96	0.0548653	0.0352189	0.0736166	0.230423	5620.96	-0.00102823	0.0351345	0.988568	0.995147
100128966	1.34517	0.073257	0.246483	0.216431	0.34199	FAM53C	NA	NA	NA	NA	NA	NA	NA	NA	NA	NA
80142	3701.51	0.073245	0.044232	0.0926083	0.173798	PTGES2	3701.51	0.0112029	0.0386597	0.771452	0.884906	3701.51	0.0490746	0.0423005	0.210271	0.414268
11193	1111.2	0.0731983	0.0502849	0.135536	0.236713	WBP4	1111.2	0.0593488	0.0470243	0.117262	0.304577	1111.2	0.0714424	0.0486806	0.0962596	0.247257
8630	17.4544	0.0731473	0.184456	0.545497	0.672551	HSD17B6	17.4544	-0.0201999	0.0758802	0.301331	0.532793	17.4544	-0.0261263	0.102019	0.449204	0.65368
158067	16.2175	0.0730829	0.190575	0.544991	0.672173	AK8	16.2175	-0.0185118	0.0756797	0.309525	0.54143	16.2175	0.0784542	0.137891	0.0649107	0.189736
353274	3651.23	0.0730691	0.0453419	0.122743	0.218523	ZNF445	3651.23	0.0813891	0.0447284	0.0294661	0.130348	3651.23	0.145031	0.0460898	0.000883004	0.00750235
9013	2616.88	0.0730471	0.0437106	0.0922676	0.173307	TAF1C	2616.88	0.10248	0.0442104	0.00649953	0.047746	2616.88	0.0793621	0.0429043	0.0426359	0.141175
151278	2.46839	0.0730033	0.245514	0.236741	0.366724	CCDC140	NA	NA	NA	NA	NA	2.46839	0.0272493	0.109201	0.0337727	0.119959
6881	2376.53	0.0730002	0.0521753	0.14695	0.252089	TAF10	2376.53	-0.0445264	0.0466995	0.24015	0.464798	2376.53	-0.0584809	0.0496006	0.183388	0.379747
5744	2.5915	0.0729491	0.24487	0.240783	0.37171	PTHLH	NA	NA	NA	NA	NA	2.5915	0.0133825	0.10517	0.272398	0.48755
84233	700.838	0.0728271	0.0664345	0.249546	0.381924	TMEM126A	700.838	-0.0388864	0.0550092	0.325068	0.554617	700.838	-0.12933	0.0685898	0.0182817	0.0768325
89932	53.8441	0.0728249	0.154301	0.539856	0.667451	PAPLN	53.8441	0.178205	0.436977	0.0123545	0.074173	53.8441	0.112899	0.154299	0.0704926	0.20127
79414	863.419	0.0728164	0.0487926	0.130295	0.229279	LRFN3	863.419	-0.090658	0.049079	0.0226594	0.109801	863.419	-0.0550011	0.0469686	0.188929	0.387183
158234	400.816	0.0728073	0.0726055	0.293627	0.429831	TRMT10B	400.816	0.0332348	0.0569572	0.400448	0.61984	400.816	0.0142863	0.062094	0.724542	0.850007
946	15.968	0.0727917	0.186624	0.532282	0.660998	SIGLEC6	15.968	0.0122233	0.073434	0.536523	0.730482	15.968	-0.00310138	0.0981865	0.931976	0.967252
64062	3542.08	0.0727616	0.0475182	0.119599	0.214101	RBM26	3542.08	0.0444739	0.0433261	0.219683	0.442885	3542.08	-0.00160494	0.0440073	0.965302	0.98344
54436	4.10807	0.0727593	0.239018	0.333509	0.472365	SH3TC1	NA	NA	NA	NA	NA	4.10807	0.0161481	0.105266	0.296018	0.513499
10558	1936.31	0.072724	0.0321888	0.0242038	0.0558874	SPTLC1	1936.31	0.0278732	0.0302144	0.298195	0.529929	1936.31	0.0291015	0.031462	0.322028	0.5391
55334	2943.44	0.0727127	0.0260198	0.0048932	0.0138867	SLC39A9	2943.44	-0.0105989	0.0247829	0.647286	0.808245	2943.44	0.055978	0.0258793	0.0255827	0.0980649
1371	511.541	0.0726403	0.0576941	0.188564	0.306879	CPOX	511.541	-0.0567271	0.0528734	0.160638	0.367839	511.541	-0.0446272	0.0538756	0.333733	0.550063
9551	3431.14	0.0725849	0.0591536	0.2165	0.342036	ATP5J2	3431.14	-0.0780304	0.0571983	0.0672175	0.217155	3431.14	-0.221138	0.0622702	5.43071e-05	0.000801383
1025	86.2106	0.0724936	0.126821	0.500424	0.632769	CDK9	86.2106	0.0235496	0.0704547	0.443058	0.655439	86.2106	-0.141684	0.148079	0.0500645	0.158087
2876	5023.15	0.0724867	0.0586371	0.20189	0.323643	GPX1	5023.15	-0.037886	0.0500726	0.323048	0.552887	5023.15	0.00840389	0.0523624	0.835514	0.918731
340385	302.017	0.0724851	0.086843	0.363126	0.502819	ZNF517	302.017	0.0302851	0.0623263	0.430326	0.6453	302.017	-0.0739707	0.0796998	0.193126	0.39295
92170	1364.83	0.0724579	0.0508847	0.142156	0.24566	MTG1	1364.83	0.00146028	0.0426647	0.982696	0.991463	1364.83	-0.0795443	0.0498452	0.0703143	0.200873
10360	520.565	0.0724408	0.0696949	0.274301	0.409331	NPM3	520.565	-0.0190069	0.0532696	0.542576	0.734725	520.565	-0.0626328	0.0646358	0.221465	0.4281
4150	6336.93	0.0723812	0.0501328	0.144562	0.248949	MAZ	6336.93	0.00973247	0.0423595	0.877287	0.9394	6336.93	-0.0570633	0.0476758	0.166941	0.357408
6829	7413.68	0.0723397	0.0335973	0.0305267	0.0681522	SUPT5H	7413.68	0.0368142	0.0316932	0.200114	0.418784	7413.68	0.0780564	0.0332289	0.0131987	0.0602644
10206	1429.3	0.0722701	0.0443455	0.0937623	0.175499	TRIM13	1429.3	-0.0312985	0.03989	0.35515	0.58249	1429.3	0.0695582	0.0432342	0.0747922	0.209572
150483	1.24505	0.0722384	0.250932	0.087648	0.165986	TEKT4	NA	NA	NA	NA	NA	NA	NA	NA	NA	NA
9321	1623.79	0.072222	0.0678818	0.268021	0.402414	TRIP11	1623.79	-0.0267734	0.0535421	0.477953	0.685381	1623.79	0.0460171	0.0609725	0.356626	0.572317
30000	5180.13	0.0721854	0.036513	0.0458892	0.0967209	TNPO2	5180.13	0.0248329	0.0336061	0.427614	0.642943	5180.13	0.0441548	0.0353393	0.186434	0.383741
10732	170.527	0.0721247	0.0906075	0.363643	0.503164	TCFL5	170.527	0.0479825	0.0697633	0.213753	0.435879	170.527	0.184583	0.100528	0.0110074	0.0527874
6385	88.6256	0.0721236	0.128863	0.510777	0.641946	SDC4	88.6256	-0.227897	0.211147	0.00959977	0.0621063	88.6256	-0.556935	0.169212	5.3973e-05	0.000797881
23398	1331.35	0.0721224	0.03391	0.0299942	0.0671055	PPWD1	1331.35	0.0268444	0.0315757	0.310782	0.542089	1331.35	0.105403	0.0340947	0.000969269	0.0080016
149420	529.293	0.0720531	0.0590466	0.207975	0.331195	PDIK1L	529.293	-0.012309	0.0476259	0.652372	0.811495	529.293	0.0212668	0.053413	0.705961	0.838334
285190	1.48878	0.072029	0.250472	0.0582377	0.117981	RGPD4	NA	NA	NA	NA	NA	NA	NA	NA	NA	NA
51121	1154.82	0.0720166	0.0486778	0.129784	0.228522	RPL26L1	1154.82	0.0249559	0.0422999	0.516446	0.713954	1154.82	-0.0987067	0.0488083	0.0222891	0.0890113
83715	305.095	0.0720148	0.0902678	0.388276	0.528353	ESPN	305.095	0.129519	0.103155	0.025847	0.119704	305.095	0.0494747	0.0764246	0.361294	0.576992
7993	644.815	0.0719767	0.0517982	0.148802	0.254767	UBXN8	644.815	-0.0263583	0.0445805	0.460544	0.669661	644.815	-0.0113981	0.0478904	0.789676	0.890851
5652	9.10697	0.0719756	0.217683	0.493599	0.626584	PRSS8	9.10697	0.00169752	0.0736427	0.87375	0.938146	9.10697	-0.000407183	0.101682	0.983944	0.99292
6746	5495.75	0.0719466	0.0419091	0.0820405	0.157044	SSR2	5495.75	-0.0148425	0.0371874	0.616137	0.78855	5495.75	-0.089285	0.0414692	0.0171295	0.0732226
2197	7073.23	0.0719456	0.0616908	0.224555	0.351955	FAU	7073.23	-0.0572953	0.0555591	0.173869	0.386011	7073.23	-0.0677786	0.0580834	0.170418	0.362079
25896	1427.06	0.0718788	0.0369957	0.0491106	0.102422	INTS7	1427.06	-0.167455	0.0384446	2.04172e-06	0.000138342	1427.06	-0.126905	0.0379718	0.000356235	0.00366073
27101	205	0.0718627	0.129426	0.505455	0.637361	CACYBP	205	-0.0710122	0.10495	0.0731161	0.229333	205	-0.054708	0.0976395	0.298033	0.515854
151887	27.2425	0.0718627	0.185274	0.554561	0.681004	CCDC80	27.2425	0.0264255	0.0784079	0.200209	0.418853	27.2425	0.151223	0.276685	0.0183418	0.0770068
124540	2753.91	0.0718131	0.0482532	0.121209	0.216318	MSI2	2753.91	0.00223297	0.0410647	0.898216	0.949619	2753.91	-0.0549125	0.0460469	0.189424	0.388005
55892	983.842	0.0717774	0.0442682	0.0891205	0.168291	MYNN	983.842	0.00675338	0.0386282	0.837593	0.918496	983.842	0.0273282	0.0420364	0.436617	0.644344
165904	5.89189	0.0717568	0.223881	0.470168	0.606226	XIRP1	NA	NA	NA	NA	NA	5.89189	-0.0550289	0.124877	0.0140899	0.0633822
130916	1551.13	0.0717287	0.0457992	0.110489	0.200931	MTERF4	1551.13	0.0525676	0.042678	0.139318	0.338202	1551.13	0.147833	0.0467259	0.000497632	0.00474405
92610	108.49	0.0717209	0.117544	0.482334	0.617025	TIFA	108.49	-0.0626863	0.0917054	0.10629	0.286614	108.49	-0.0676106	0.0981061	0.231571	0.438935
79896	473.895	0.0717201	0.0646157	0.250159	0.382515	THNSL1	473.895	-0.0434891	0.0549932	0.27382	0.503242	473.895	-0.0867715	0.0633577	0.0941338	0.244271
64319	128.897	0.0716936	0.119886	0.487316	0.621183	FBRS	128.897	0.387606	0.148181	0.000341595	0.0063226	128.897	0.112137	0.119847	0.0993932	0.252863
51265	168.432	0.0716117	0.0847448	0.365704	0.505268	CDKL3	168.432	0.00411972	0.0575877	0.910228	0.954895	168.432	-0.00987836	0.0691948	0.859994	0.932461
201562	987.254	0.0714877	0.0461402	0.112642	0.204087	HACD2	987.254	-0.0793005	0.0455848	0.0350684	0.145152	987.254	0.0404891	0.0438864	0.308386	0.525854
9420	464.366	0.0714602	0.0818427	0.353714	0.492906	CYP7B1	464.366	-0.0864261	0.0806342	0.0707582	0.224421	464.366	0.0341698	0.0689678	0.523742	0.715112
6838	2669.01	0.0714213	0.0402876	0.0685965	0.135274	SURF6	2669.01	-0.0060882	0.0358776	0.830104	0.91447	2669.01	-0.0414212	0.03881	0.277792	0.493037
100526832	24.5012	0.0714052	0.182244	0.557292	0.683267	KLHL23	24.5012	0.0207304	0.0757022	0.315765	0.546565	24.5012	0.0263492	0.101266	0.476584	0.677318
51118	1543.25	0.0713613	0.0426048	0.0841636	0.160434	UTP11	1543.25	-0.0168018	0.0378022	0.60719	0.781878	1543.25	-0.0653331	0.0417333	0.0871912	0.232176
6902	3397.77	0.0713284	0.0546626	0.18171	0.298172	TBCA	3397.77	-0.0165662	0.045344	0.643751	0.805461	3397.77	-0.0815119	0.0530748	0.0778937	0.215134
5586	1655.73	0.0713275	0.0637414	0.241585	0.372612	PKN2	1655.73	-0.0449362	0.0546451	0.252201	0.478858	1655.73	0.00883655	0.0559678	0.841048	0.921688
84991	4934.2	0.0713092	0.0348738	0.0463779	0.0976166	RBM17	4934.2	-0.0102915	0.0319231	0.705404	0.844852	4934.2	-0.0550862	0.0341038	0.0834376	0.225459
1852	42.1098	0.0711652	0.158481	0.544185	0.671523	DUSP9	42.1098	-0.00256731	0.0702567	0.881162	0.941191	42.1098	0.0166496	0.09464	0.696496	0.832331
837	2.12362	0.071098	0.245363	0.235584	0.365334	CASP4	NA	NA	NA	NA	NA	2.12362	0.00886464	0.10459	0.426737	0.635574
58490	19.8469	0.0710975	0.190725	0.557032	0.683074	RPRD1B	19.8469	0.00917517	0.0731264	0.623948	0.793136	19.8469	0.0547496	0.116956	0.148207	0.330568
283933	139.091	0.0710562	0.0919715	0.404867	0.545467	ZNF843	139.091	0.0149576	0.0606971	0.687638	0.83385	139.091	0.039124	0.0758255	0.528966	0.718655
11126	4.0211	0.0710232	0.236923	0.368262	0.507674	CD160	NA	NA	NA	NA	NA	4.0211	0.0213912	0.106476	0.211295	0.415259
11152	1014.2	0.0709751	0.0454049	0.109676	0.199734	WDR45	1014.2	-0.00957906	0.0394533	0.771945	0.885009	1014.2	-0.0266067	0.043067	0.497974	0.694954
80070	18.1967	0.070949	0.208086	0.52696	0.656227	ADAMTS20	18.1967	0.00112164	0.0732655	0.940326	0.970682	18.1967	0.0189278	0.102907	0.496169	0.693493
123745	10.6636	0.0708437	0.217254	0.491031	0.624406	PLA2G4E	10.6636	0.0141955	0.0755215	0.269087	0.497874	10.6636	-0.00482161	0.101882	0.833711	0.917426
105375355	70.5384	0.0707228	0.128177	0.513209	0.644246	UPK3B	70.5384	0.000985272	0.0668109	0.971951	0.987162	70.5384	-0.0542179	0.0979154	0.313961	0.530576
79957	502.994	0.0706904	0.0614836	0.23522	0.364904	PAQR6	502.994	0.36726	0.0635361	5.1635e-10	1.72652e-07	502.994	0.380733	0.0639026	2.18068e-10	1.96416e-08
5245	4538.59	0.0706877	0.0518137	0.17495	0.289333	PHB	4538.59	-0.0132549	0.04351	0.677021	0.827197	4538.59	-0.060183	0.0493066	0.160769	0.349551
10776	6240.13	0.0706818	0.0377291	0.0701458	0.137689	ARPP19	6240.13	-0.0429228	0.0354381	0.132962	0.32858	6240.13	-0.0227297	0.0360803	0.476708	0.677388
2150	34.4185	0.0706584	0.159181	0.555947	0.682132	F2RL1	34.4185	0.0636826	0.10746	0.0475253	0.175357	34.4185	-0.0145244	0.0947705	0.720772	0.847879
2917	23.4238	0.0706573	0.175043	0.569482	0.693295	GRM7	23.4238	0.020626	0.0751061	0.348991	0.577435	23.4238	0.0650863	0.12038	0.142901	0.322133
50485	1060.56	0.0706032	0.0408025	0.0792377	0.15258	SMARCAL1	1060.56	-0.00399315	0.036249	0.886875	0.943689	1060.56	-0.0108476	0.0389951	0.764729	0.876857
5706	2990.13	0.0705915	0.0342416	0.0367106	0.0797495	PSMC6	2990.13	-0.0447357	0.0326364	0.129665	0.323815	2990.13	-0.0193431	0.0331362	0.540866	0.727822
100505989	34.0635	0.0705403	0.185713	0.559832	0.684812	SMIM31	34.0635	0.0363684	0.0845428	0.0885799	0.256969	34.0635	0.029471	0.102843	0.417119	0.627314
51090	74.1665	0.0704805	0.127247	0.500934	0.633319	PLLP	74.1665	0.0417035	0.0789585	0.217379	0.440298	74.1665	0.375757	0.160722	0.00106733	0.00860386
10025	2386.3	0.0704681	0.0408738	0.093707	0.175449	MED16	2386.3	0.028224	0.0370344	0.381044	0.604873	2386.3	0.0476138	0.0393658	0.191839	0.391152
30834	450.177	0.070466	0.0681013	0.280224	0.415515	ZNRD1	450.177	-0.0242014	0.0533148	0.479893	0.686627	450.177	-0.0500265	0.0621493	0.312316	0.529347
27077	220.817	0.0704506	0.0919907	0.404556	0.545135	B9D1	220.817	-0.140884	0.110261	0.019876	0.100431	220.817	-0.0378162	0.0756297	0.48185	0.681746
57101	28.7992	0.0704246	0.171852	0.561685	0.686277	ANO2	28.7992	-0.00247755	0.0713051	0.906834	0.953645	28.7992	0.0223037	0.0983794	0.573079	0.751178
79695	360.319	0.0704004	0.105215	0.457917	0.595695	GALNT12	360.319	-0.0287462	0.0676587	0.400209	0.619808	360.319	-0.234021	0.127322	0.0065456	0.0354788
23315	852.047	0.0703856	0.0540252	0.187664	0.305738	SLC9A8	852.047	0.0540205	0.0493363	0.170636	0.381089	852.047	0.0219517	0.0495803	0.626282	0.787263
161497	53.8785	0.0703766	0.138707	0.528426	0.657469	STRC	53.8785	-0.00569169	0.0684472	0.838341	0.918871	53.8785	-0.00676539	0.0891768	0.882012	0.943856
3455	976.142	0.0703575	0.0436973	0.102668	0.189137	IFNAR2	976.142	0.179294	0.0449546	9.23208e-06	0.000455124	976.142	0.0730903	0.04291	0.0611342	0.181596
4693	1.6957	0.0703378	0.243047	0.285509	0.421385	NDP	NA	NA	NA	NA	NA	NA	NA	NA	NA	NA
23067	2037.66	0.070272	0.0680546	0.284305	0.420198	SETD1B	2037.66	0.0771546	0.0652654	0.0834561	0.248238	2037.66	0.221669	0.0727905	0.000333628	0.00347723
92715	1149.41	0.0702597	0.0386891	0.0652146	0.129867	DPH7	1149.41	0.0758432	0.0379171	0.0232647	0.111753	1149.41	-0.0500748	0.037965	0.159667	0.347752
7086	4765.08	0.0702454	0.0447947	0.129574	0.228271	TKT	4765.08	-0.0707969	0.0434406	0.0413936	0.160749	4765.08	-0.0117053	0.0419197	0.726021	0.850957
2740	3.99474	0.0702093	0.232675	0.407416	0.547893	GLP1R	NA	NA	NA	NA	NA	3.99474	-0.0161619	0.105076	0.326802	0.54356
8545	3159.35	0.0701804	0.0437099	0.112335	0.203672	CGGBP1	3159.35	-0.177998	0.0455559	1.20833e-05	0.000554784	3159.35	-0.0519582	0.0420121	0.162516	0.35182
4973	5.6977	0.0701738	0.233013	0.412177	0.552532	OLR1	NA	NA	NA	NA	NA	5.6977	0.0106319	0.103844	0.549983	0.734692
139212	10.0005	0.0701153	0.215447	0.507483	0.639386	PIH1D3	10.0005	0.00902357	0.0742994	0.493638	0.695807	10.0005	0.0313425	0.107856	0.228654	0.435812
6935	6872.72	0.0700867	0.062257	0.243898	0.375561	ZEB1	6872.72	-0.0876178	0.0617812	0.0441898	0.167204	6872.72	0.0179459	0.0550681	0.702214	0.83573
22994	600.78	0.0700641	0.0684394	0.284167	0.420105	CEP131	600.78	0.0437924	0.0571335	0.295738	0.526781	600.78	0.0317024	0.0603797	0.52222	0.714278
57654	56.5925	0.0699676	0.154502	0.558667	0.684005	UVSSA	56.5925	-0.0116174	0.0709492	0.635572	0.800881	56.5925	0.0375189	0.0992457	0.411522	0.622802
56893	2510.52	0.0699145	0.032504	0.0295029	0.0661381	UBQLN4	2510.52	-0.0263296	0.0304862	0.379516	0.603717	2510.52	-0.0432753	0.0319348	0.162639	0.35204
57157	725.898	0.0698543	0.0597143	0.224378	0.351712	PHTF2	725.898	-0.103379	0.0615831	0.0242047	0.114763	725.898	-0.162073	0.0629775	0.00260921	0.0172999
8761	3782.06	0.0698268	0.0308804	0.0210699	0.0495405	PABPC4	3782.06	0.0756303	0.0304876	0.00627993	0.0467078	3782.06	0.140748	0.0311603	2.05154e-06	5.40164e-05
1555	8.57597	0.0697657	0.228043	0.455108	0.59329	CYP2B6	8.57597	0.00256288	0.0740656	0.813311	0.905601	8.57597	0.02885	0.108352	0.168338	0.35914
2005	622.363	0.0697572	0.0732636	0.317348	0.455412	ELK4	622.363	-0.0386163	0.0586729	0.329795	0.559639	622.363	0.0698094	0.0679075	0.190361	0.3893
1495	12667.7	0.0697535	0.0315259	0.02556	0.0584861	CTNNA1	12667.7	0.0616666	0.0308069	0.0275397	0.124813	12667.7	0.0704213	0.0311019	0.0173014	0.0738234
256356	908.703	0.0697495	0.0619286	0.23997	0.370737	GK5	908.703	0.0474318	0.0539217	0.233593	0.457751	908.703	0.0321895	0.0557898	0.484273	0.68394
117178	883.925	0.069737	0.0522669	0.170525	0.283658	SSX2IP	883.925	-0.0893328	0.0524271	0.0310615	0.134769	883.925	-0.0828069	0.0515444	0.0675205	0.195013
7707	1214.7	0.0696778	0.0562589	0.200752	0.322233	ZNF148	1214.7	-0.0100149	0.0459566	0.732241	0.860787	1214.7	0.0415811	0.052019	0.359081	0.574928
2201	151.489	0.0696647	0.105761	0.467847	0.604412	FBN2	151.489	0.000124902	0.0629341	0.995594	0.997518	151.489	0.118079	0.107914	0.0781878	0.215675
11190	1845.15	0.0696433	0.0489434	0.143583	0.247517	CEP250	1845.15	0.00676068	0.0415999	0.845403	0.922977	1845.15	-0.0220556	0.0455349	0.605016	0.77342
9389	7.15696	0.0695428	0.224922	0.470236	0.606226	SLC22A14	7.15696	0.00791735	0.0744767	0.485166	0.690125	7.15696	0.00106599	0.102422	0.963615	0.982282
157489	90.7712	0.0694589	0.110002	0.488575	0.622317	SDAD1P1	90.7712	-0.0226821	0.0671667	0.508946	0.707977	90.7712	0.0188345	0.0811603	0.702555	0.836056
81688	6283.67	0.0694108	0.0425336	0.0977357	0.18178	C6orf62	6283.67	0.117887	0.0434441	0.00150523	0.0181646	6283.67	0.0894803	0.0420286	0.0204283	0.0834292
387601	15.5806	0.0693702	0.204417	0.540839	0.668225	SLC22A25	15.5806	0.0146355	0.0750928	0.359937	0.586398	15.5806	0.0242426	0.10402	0.402964	0.614615
339456	70.3285	0.0693402	0.1212	0.504322	0.636503	TMEM52	70.3285	0.00669965	0.0660539	0.832903	0.915914	70.3285	0.0741768	0.102318	0.195843	0.395939
653149	5.95464	0.0692605	0.225786	0.46556	0.60215	NBPF6	NA	NA	NA	NA	NA	5.95464	-0.00392732	0.102692	0.850084	0.927039
883	40.0071	0.069245	0.153092	0.566679	0.690781	KYAT1	40.0071	0.00360396	0.0697536	0.890652	0.945876	40.0071	0.022346	0.0945844	0.614607	0.780334
149563	21.007	0.0692349	0.196623	0.554681	0.681034	SRARP	21.007	0.0328594	0.0830366	0.0759067	0.234741	21.007	0.0425464	0.110588	0.203641	0.405818
64397	2933.17	0.0692134	0.0578613	0.226167	0.353955	ZNF106	2933.17	-0.0696242	0.0548907	0.0858272	0.252073	2933.17	0.0431654	0.0532326	0.349185	0.565039
100526783	60.931	0.0692008	0.147558	0.567396	0.691505	C15orf38-AP3S2	60.931	-0.0560838	0.096366	0.080888	0.243519	60.931	-0.0447362	0.100675	0.346611	0.562413
80008	18.2608	0.0691526	0.200547	0.569691	0.693463	TMEM156	18.2608	0.0221022	0.0775025	0.192823	0.409926	18.2608	0.0219657	0.10279	0.477577	0.67824
715	62.7106	0.0691517	0.141439	0.544748	0.671972	C1R	62.7106	0.0623487	0.100199	0.078656	0.23987	62.7106	0.118653	0.146852	0.0703033	0.200873
154197	4.45003	0.0691448	0.229969	0.443072	0.582381	PNLDC1	NA	NA	NA	NA	NA	4.45003	0.0134069	0.104057	0.479522	0.679874
55361	1362.12	0.0691057	0.037833	0.0575446	0.116928	PI4K2A	1362.12	0.0832638	0.037437	0.0140512	0.0804211	1362.12	0.0912273	0.0377374	0.00805971	0.0415801
80114	1.48881	0.0690782	0.246362	0.191265	0.310465	BICC1	NA	NA	NA	NA	NA	NA	NA	NA	NA	NA
79710	2725.39	0.0690721	0.0648078	0.270424	0.405047	MORC4	2725.39	0.575777	0.0676009	4.95456e-19	1.90515e-15	2725.39	0.545311	0.0678528	3.20404e-17	1.60037e-14
5094	20229.7	0.0690551	0.0408539	0.0733949	0.143095	PCBP2	20229.7	0.147616	0.0421262	0.000135575	0.00330472	20229.7	0.125506	0.0411703	0.000858801	0.00733452
400668	1.62465	0.0690406	0.249693	0.0847274	0.161344	PRSS57	NA	NA	NA	NA	NA	NA	NA	NA	NA	NA
8409	761.11	0.0690259	0.0572011	0.215302	0.34059	UXT	761.11	-0.0758152	0.0554401	0.0638867	0.210369	761.11	-0.101913	0.0574112	0.0381449	0.130498
7156	1787.12	0.068993	0.0370389	0.0595019	0.120195	TOP3A	1787.12	-0.0163798	0.0337642	0.583221	0.764555	1787.12	0.0357796	0.0358342	0.29183	0.509362
56648	933.031	0.0689861	0.055703	0.200822	0.322314	EIF5A2	933.031	-0.0117393	0.0457293	0.681206	0.829637	933.031	0.0131639	0.0505754	0.749025	0.866825
65243	228.11	0.0689494	0.0941938	0.416313	0.556438	ZFP69B	228.11	-0.0804445	0.0893979	0.0884352	0.256737	228.11	-0.00802697	0.0734952	0.899646	0.952315
79875	66.876	0.0689393	0.143988	0.548701	0.675764	THSD4	66.876	0.0355761	0.0788268	0.231203	0.455436	66.876	0.143934	0.171241	0.0458986	0.148546
728	75.8559	0.0688946	0.135375	0.538905	0.666661	C5AR1	75.8559	0.453598	0.174158	0.00037422	0.00676367	75.8559	0.315817	0.184549	0.00493029	0.0285072
1513	137.235	0.0688655	0.118784	0.505954	0.637703	CTSK	137.235	0.180918	0.172199	0.0136468	0.0789397	137.235	0.0117432	0.0834602	0.814098	0.906062
84260	1117.43	0.068862	0.038253	0.0685482	0.135211	TCHP	1117.43	0.016465	0.0346369	0.592298	0.771394	1117.43	0.0487187	0.0373105	0.161259	0.350197
7223	1.48056	0.0688421	0.245958	0.220025	0.346254	TRPC4	NA	NA	NA	NA	NA	NA	NA	NA	NA	NA
65980	2381.37	0.0688326	0.0353118	0.0469034	0.0985258	BRD9	2381.37	0.0484018	0.0336081	0.109928	0.292173	2381.37	0.0122307	0.034023	0.707947	0.839744
337867	892.386	0.0688184	0.0623006	0.248237	0.380647	UBAC2	892.386	0.0308894	0.0511837	0.419833	0.636328	892.386	0.0144082	0.055241	0.75835	0.872828
56110	213.913	0.0688005	0.152253	0.558948	0.684129	PCDHGA5	213.913	0.0153618	0.0716573	0.512268	0.710605	213.913	0.647133	0.207458	5.93426e-05	0.000864086
114799	1035.96	0.0687828	0.0444333	0.104905	0.19252	ESCO1	1035.96	-0.0897402	0.0446934	0.016877	0.0905423	1035.96	-0.0775817	0.044072	0.0549416	0.168767
5872	443.274	0.068768	0.0879268	0.402912	0.543397	RAB13	443.274	-0.0303062	0.0628097	0.429246	0.644058	443.274	0.0570268	0.0763278	0.306543	0.524197
5802	21726.7	0.0687475	0.0539907	0.196738	0.31713	PTPRS	21726.7	0.0524612	0.0491394	0.146981	0.348924	21726.7	0.159919	0.055576	0.0012506	0.00967322
5067	77.6845	0.0686889	0.132543	0.533818	0.66228	CNTN3	77.6845	0.00790078	0.0678701	0.782763	0.891036	77.6845	-0.00343594	0.0872825	0.945364	0.973963
8406	157.694	0.0686185	0.109296	0.473425	0.608865	SRPX	157.694	0.0661018	0.0894915	0.114804	0.300665	157.694	0.0513129	0.0875109	0.352603	0.568331
4154	733.836	0.0686176	0.0552373	0.199595	0.320742	MBNL1	733.836	-0.0377615	0.0480919	0.311515	0.542504	733.836	-0.0574001	0.0525888	0.205384	0.408069
116988	9821.07	0.0685862	0.0360874	0.0606161	0.122051	AGAP3	9821.07	-0.00239563	0.0327415	0.954082	0.977468	9821.07	0.0535953	0.0350828	0.105662	0.263005
55798	2570.54	0.0685792	0.0435336	0.115252	0.207933	METTL2B	2570.54	0.083918	0.0431003	0.0211487	0.104729	2570.54	0.0771192	0.0426565	0.0482797	0.154104
57587	1539.86	0.0685783	0.0528921	0.183009	0.299924	CFAP97	1539.86	-0.214217	0.0562072	1.59833e-05	0.000678298	1539.86	-0.043795	0.0495188	0.300095	0.518064
25960	41.5196	0.0685589	0.234156	0.406253	0.546892	ADGRA2	41.5196	-0.00856832	0.0749163	0.349212	0.577483	41.5196	0.0355006	0.112367	0.0395125	0.133679
5162	2671.37	0.0685519	0.0395891	0.0781739	0.150911	PDHB	2671.37	-0.0605876	0.0381295	0.0656182	0.213784	2671.37	-0.154244	0.0405799	4.14301e-05	0.000646066
90624	1417.04	0.0685348	0.0566953	0.207816	0.331016	LYRM7	1417.04	-0.0168312	0.0465661	0.64477	0.806408	1417.04	0.0499783	0.0528213	0.280143	0.495929
637	447.467	0.0685326	0.0567861	0.214428	0.339481	BID	447.467	-0.0939261	0.0577648	0.0316086	0.136374	447.467	-0.0790727	0.0559037	0.0968517	0.248339
6836	5967.46	0.0684767	0.0255308	0.00462457	0.0132291	SURF4	5967.46	-0.00545996	0.0243068	0.812324	0.905126	5967.46	0.0876299	0.0255117	0.000530185	0.00499239
10993	10.0062	0.068473	0.210964	0.531942	0.66077	SDS	10.0062	0.0208738	0.0774779	0.164192	0.372318	10.0062	0.0268977	0.105658	0.330334	0.546731
399949	13.1818	0.0684576	0.203251	0.553695	0.680417	C11orf88	13.1818	0.000584859	0.0730503	0.973684	0.98784	13.1818	0.0174002	0.10203	0.553164	0.736673
65084	990.342	0.0684289	0.0429951	0.106347	0.194617	TMEM135	990.342	0.0966555	0.0430698	0.00847963	0.0572247	990.342	0.205641	0.0441071	6.36845e-07	2.02736e-05
1580	2.93019	0.0684139	0.241543	0.295295	0.431856	CYP4B1	NA	NA	NA	NA	NA	2.93019	-0.000722144	0.103839	0.955246	0.978029
10135	1894.57	0.0683807	0.048124	0.141853	0.245313	NAMPT	1894.57	-0.10646	0.0492249	0.00932095	0.0608254	1894.57	-0.148612	0.0495453	0.000984961	0.00808521
51075	3970.28	0.0683569	0.0393123	0.0787298	0.15181	TMX2	3970.28	-0.0478308	0.0370424	0.125247	0.316741	3970.28	-0.0420645	0.0378624	0.217445	0.423208
203100	46.7745	0.0682994	0.147451	0.554615	0.681004	HTRA4	46.7745	0.191454	0.319365	0.01295	0.0762865	46.7745	0.0618929	0.108641	0.224995	0.431533
128486	940.384	0.0682441	0.051502	0.166184	0.277756	FITM2	940.384	0.0433792	0.046077	0.237703	0.461689	940.384	0.0630241	0.0494245	0.140335	0.318177
2212	5.15614	0.0681509	0.225463	0.475812	0.611116	FCGR2A	NA	NA	NA	NA	NA	5.15614	0.00371397	0.102619	0.835715	0.918891
27190	1.85892	0.0679911	0.241612	0.304159	0.441163	IL17B	NA	NA	NA	NA	NA	1.85892	0.00899218	0.104431	0.464649	0.66726
8800	71.09	0.0679197	0.122222	0.517564	0.648166	PEX11A	71.09	0.0267757	0.0707613	0.410415	0.627953	71.09	-0.0369278	0.0896748	0.475078	0.675702
162	4713.08	0.0679159	0.0296763	0.0175718	0.0423375	AP1B1	4713.08	-0.0237402	0.0280338	0.386513	0.609551	4713.08	0.0413727	0.0290896	0.12728	0.298642
92259	891.375	0.067866	0.0615154	0.252702	0.385353	MRPS36	891.375	-0.0372444	0.0518561	0.340928	0.570165	891.375	-0.113886	0.0622857	0.0286128	0.106751
60684	2793.08	0.0678129	0.0468764	0.140364	0.243287	TRAPPC11	2793.08	-0.0578031	0.0442216	0.111119	0.293999	2793.08	0.00312874	0.0435459	0.941219	0.971845
8450	2649.32	0.0677539	0.0518564	0.185674	0.303406	CUL4B	2649.32	-0.0493782	0.0472053	0.187841	0.404082	2649.32	-0.00500062	0.0474422	0.89097	0.948087
65094	776.934	0.0677535	0.0639486	0.27654	0.411794	JMJD4	776.934	-0.0418259	0.0541418	0.287873	0.517626	776.934	0.0442156	0.0580822	0.37038	0.58432
6660	1467.57	0.067747	0.0665906	0.288689	0.424703	SOX5	1467.57	-0.0978389	0.0679082	0.0382225	0.15294	1467.57	-0.00284424	0.0577358	0.947926	0.974944
55746	2770.11	0.0677129	0.0480899	0.148579	0.254437	NUP133	2770.11	0.0447659	0.0437934	0.220322	0.443383	2770.11	-0.00200815	0.0445142	0.943594	0.97298
9797	1457.82	0.0677006	0.0358576	0.0557194	0.113768	TATDN2	1457.82	-0.0834601	0.0358798	0.00868397	0.0580344	1457.82	-0.124889	0.0367916	0.000291032	0.00311904
84897	2278.53	0.0676842	0.0413127	0.0971585	0.180907	TBRG1	2278.53	0.0083245	0.0366457	0.818761	0.908218	2278.53	0.0858424	0.0408668	0.0219474	0.088062
9978	124.611	0.0676799	0.117759	0.50894	0.640509	RBX1	124.611	0.344427	0.147842	0.000855893	0.0122166	124.611	0.0371565	0.0873002	0.48408	0.683785
100302652	1030.74	0.0676761	0.0571996	0.219011	0.345065	GPR75-ASB3	1030.74	0.345574	0.0594474	3.94723e-10	1.41191e-07	1030.74	0.263629	0.0598317	1.2815e-06	3.62939e-05
22877	5592.38	0.0676678	0.0381932	0.0780213	0.150651	MLXIP	5592.38	0.222782	0.0392141	1.90521e-09	5.14106e-07	5592.38	0.0693527	0.0374334	0.0505514	0.159193
11184	67.6287	0.0676666	0.12897	0.533603	0.662186	MAP4K1	67.6287	0.0475128	0.0832973	0.170853	0.381352	67.6287	0.0208006	0.0879533	0.676977	0.820185
11238	220.055	0.0676565	0.0895353	0.414649	0.554863	CA5B	220.055	0.0457281	0.0685263	0.258116	0.485254	220.055	0.0258163	0.0725332	0.614979	0.780348
5216	14696.4	0.0675513	0.054687	0.179744	0.29555	PFN1	14696.4	-0.023247	0.045917	0.523994	0.720052	14696.4	-0.0816529	0.0530137	0.0763718	0.212713
7746	1291.75	0.0675341	0.0424844	0.101615	0.187629	ZSCAN9	1291.75	-0.0239422	0.0380982	0.473211	0.681117	1291.75	-0.0879462	0.0425012	0.0247814	0.0959061
3658	5482.61	0.0674318	0.0541149	0.204147	0.326539	IREB2	5482.61	-0.0457707	0.0483497	0.22935	0.453469	5482.61	0.0557391	0.0510002	0.209648	0.413502
7342	2932.06	0.067404	0.0343855	0.0462752	0.0974249	UBP1	2932.06	-0.0728996	0.0339509	0.021325	0.105365	2932.06	-0.0361366	0.0334828	0.25837	0.471342
22847	1536.63	0.0673634	0.0620807	0.256913	0.3898	ZNF507	1536.63	-0.119586	0.06561	0.0141437	0.0807177	1536.63	0.0122711	0.0549481	0.802913	0.899388
30827	1231.1	0.067292	0.05932	0.230381	0.358917	CXXC1	1231.1	0.0366826	0.0503851	0.404636	0.623089	1231.1	0.0202419	0.0533228	0.650019	0.804133
389677	1772.06	0.0672334	0.0648579	0.274434	0.409488	RBM12B	1772.06	-0.114425	0.0683291	0.019058	0.0976245	1772.06	0.118908	0.0654637	0.0258241	0.0988525
1995	32584.4	0.0672117	0.037572	0.0729689	0.142479	ELAVL3	32584.4	0.0712926	0.0367683	0.0273587	0.124204	32584.4	0.115884	0.0376466	0.00103778	0.00840163
29954	1222.38	0.0671904	0.0444689	0.128865	0.227308	POMT2	1222.38	-0.0477395	0.041299	0.186101	0.401873	1222.38	-0.112582	0.0451352	0.00599165	0.0330745
27258	1623.2	0.0671743	0.0543022	0.204532	0.32696	LSM3	1623.2	-0.0720195	0.0521387	0.0753391	0.23368	1623.2	-0.192302	0.0569172	0.000150386	0.00184848
54868	1388.37	0.0671692	0.0580108	0.23365	0.362751	TMEM104	1388.37	0.119692	0.0606743	0.0101042	0.0642729	1388.37	0.0772902	0.0558856	0.103853	0.260034
5918	18.8866	0.067142	0.194562	0.574797	0.698303	RARRES1	18.8866	-0.00267902	0.072705	0.858525	0.929993	18.8866	0.00515881	0.0992883	0.869218	0.937284
102724159	27.5386	0.067121	0.224865	0.484537	0.618717	PWP2	27.5386	0.00626622	0.0742875	0.565952	0.752044	27.5386	0.0127192	0.103459	0.590993	0.763488
63875	71.1816	0.06712	0.153865	0.59047	0.710993	MRPL17	71.1816	-0.00189912	0.0698101	0.937334	0.969154	71.1816	-0.0171342	0.0938445	0.692783	0.82982
25988	454.455	0.0669832	0.0722241	0.329496	0.468061	HINFP	454.455	0.132073	0.0783258	0.013793	0.0795163	454.455	0.165482	0.0764531	0.00690755	0.0370388
51057	1568.74	0.0669501	0.0576534	0.224318	0.351679	WDPCP	1568.74	0.358681	0.0600881	1.57618e-10	6.92664e-08	1568.74	0.366318	0.0600054	9.23931e-11	9.28607e-09
2584	166.079	0.0668977	0.190561	0.575477	0.698827	GALK1	166.079	0.0128135	0.073912	0.484776	0.690125	166.079	0.00930089	0.0989663	0.795665	0.894791
6423	25.046	0.0668113	0.1754	0.581995	0.704119	SFRP2	25.046	-0.080209	0.147811	0.00804467	0.0552143	25.046	-0.0723758	0.128502	0.101536	0.256218
255119	6.14148	0.0668072	0.231797	0.423486	0.563562	C4orf22	NA	NA	NA	NA	NA	6.14148	0.000924091	0.103149	0.961522	0.980862
56995	3049.24	0.0667821	0.0613664	0.25274	0.385378	TULP4	3049.24	0.0246479	0.0499347	0.501523	0.70184	3049.24	0.173184	0.0640942	0.00159394	0.0116613
23451	18826	0.0667691	0.0382394	0.106234	0.194431	SF3B1	18826	-0.0568259	0.0366306	0.0741793	0.231874	18826	0.0133929	0.0363439	0.656818	0.807988
136895	386.789	0.066745	0.0664723	0.296072	0.432806	C7orf31	386.789	0.0115453	0.0510753	0.730324	0.859853	386.789	0.192605	0.0705044	0.00135151	0.0102943
663	2191.31	0.0667276	0.0440115	0.147092	0.252249	BNIP2	2191.31	-0.0317191	0.0396707	0.324139	0.55377	2191.31	-0.0368962	0.0419287	0.310285	0.527711
60560	70.9971	0.0667046	0.163474	0.579045	0.701793	NAA35	70.9971	0.00150533	0.0706481	0.948182	0.974708	70.9971	0.0378888	0.101749	0.380075	0.594068
220002	1001.67	0.0667003	0.0504247	0.168442	0.28097	CYB561A3	1001.67	0.0170599	0.0428775	0.648409	0.808723	1001.67	0.0859548	0.0495569	0.0481706	0.153994
340351	31.8113	0.0666761	0.173432	0.583135	0.705026	AGBL3	31.8113	-0.00894732	0.0721092	0.669361	0.822364	31.8113	0.00450226	0.0961754	0.90742	0.956269
127343	14.5819	0.0666569	0.196071	0.57001	0.693737	DMBX1	14.5819	-0.0285556	0.0807425	0.095394	0.268286	14.5819	-0.0100507	0.10016	0.741321	0.861416
10432	2851.63	0.0666485	0.036544	0.0650034	0.129538	RBM14	2851.63	-0.0157293	0.0333359	0.600112	0.777636	2851.63	0.0245774	0.0351469	0.46312	0.66571
10153	2721.7	0.0666024	0.036223	0.0579299	0.117513	CEBPZ	2721.7	-0.0188925	0.03319	0.519235	0.71595	2721.7	-0.000407479	0.034761	0.99856	0.999331
201626	1076.43	0.0665837	0.0491684	0.166185	0.277756	PDE12	1076.43	-0.00673898	0.0417846	0.841132	0.921011	1076.43	0.110824	0.0493683	0.0114984	0.0545172
121549	1.33732	0.0665732	0.24585	0.193109	0.312675	ASCL4	NA	NA	NA	NA	NA	NA	NA	NA	NA	NA
51504	2124.56	0.0665122	0.049869	0.169876	0.282802	TRMT112	2124.56	-0.0948982	0.0502782	0.0189897	0.0974904	2124.56	-0.0825785	0.0489227	0.0575654	0.174397
51009	1703.15	0.0665053	0.0350383	0.054842	0.112167	DERL2	1703.15	0.0526672	0.0335445	0.0785468	0.239718	1703.15	0.115231	0.0352563	0.000514644	0.00488645
387119	1017.16	0.0664954	0.0580625	0.238373	0.36854	CEP85L	1017.16	0.0480175	0.0513844	0.21903	0.442346	1017.16	0.0728402	0.0556761	0.121457	0.289638
64802	553.272	0.0664318	0.0572636	0.233074	0.362175	NMNAT1	553.272	0.060934	0.0528286	0.128228	0.321584	553.272	-0.0196925	0.0522029	0.662606	0.811565
79814	69.3644	0.0664149	0.147855	0.574107	0.697665	AGMAT	69.3644	-0.000519275	0.0692247	0.988944	0.994686	69.3644	0.0146506	0.092013	0.763595	0.876296
9328	3128.04	0.0663955	0.0422048	0.110013	0.200239	GTF3C5	3128.04	0.0162093	0.0374562	0.618862	0.790584	3128.04	-0.0059851	0.0398068	0.828787	0.913933
3664	8.35935	0.0663463	0.224943	0.47889	0.613971	IRF6	8.35935	-0.00488503	0.0741966	0.637578	0.801781	8.35935	-0.000751569	0.102488	0.968969	0.985059
8061	2.57834	0.0663403	0.247312	0.153971	0.261676	FOSL1	NA	NA	NA	NA	NA	2.57834	0.0132294	0.105552	0.123549	0.293129
58504	110.304	0.0662891	0.102718	0.47354	0.608967	ARHGAP22	110.304	0.253998	0.124492	0.00226477	0.0238919	110.304	0.193782	0.118717	0.0138781	0.0626546
8394	3587.31	0.0662782	0.0292399	0.0222574	0.0519772	PIP5K1A	3587.31	-0.0395492	0.0280971	0.127473	0.320571	3587.31	-0.0256522	0.0286742	0.348216	0.563927
9743	3433.13	0.0662752	0.068955	0.317011	0.455084	ARHGAP32	3433.13	-0.0433585	0.0574447	0.28504	0.514639	3433.13	0.0465019	0.0617741	0.361249	0.576984
29109	315.038	0.0662374	0.0739168	0.34508	0.48401	FHOD1	315.038	-0.0605932	0.0655621	0.158949	0.365765	315.038	0.0896225	0.0713614	0.105084	0.262043
126069	695.449	0.0662332	0.066874	0.308575	0.445817	ZNF491	695.449	0.0526566	0.0583391	0.209723	0.431295	695.449	0.0365543	0.0596306	0.455423	0.659
80739	6.97622	0.0662266	0.229388	0.461742	0.599027	MPIG6B	6.97622	0.0142406	0.0760569	0.165625	0.373802	6.97622	0.023216	0.106544	0.237534	0.446236
100130519	5.0591	0.0662144	0.229428	0.455606	0.593559	TMEM221	NA	NA	NA	NA	NA	5.0591	-0.00262324	0.103013	0.892708	0.949017
2790	824.057	0.0662058	0.0703897	0.324589	0.462947	GNG10	824.057	-0.0668093	0.0645106	0.124159	0.315136	824.057	0.0364636	0.0619734	0.445026	0.650644
405754	5.97266	0.0661979	0.225568	0.481392	0.616263	ERVFRD-1	NA	NA	NA	NA	NA	5.97266	-0.000502601	0.102604	0.979627	0.990322
93190	19.426	0.0661858	0.1776	0.587209	0.708488	C1orf158	19.426	0.0132403	0.0731422	0.518812	0.715618	19.426	0.0405466	0.106054	0.307306	0.524813
148156	38.8392	0.066165	0.166172	0.580285	0.70274	ZNF558	38.8392	0.0493916	0.0931173	0.071711	0.226435	38.8392	0.0270368	0.0986678	0.512933	0.706958
5702	4711.71	0.0661529	0.0521545	0.207939	0.331182	PSMC3	4711.71	-0.0429015	0.0465122	0.231544	0.455653	4711.71	-0.0947896	0.0514889	0.0330828	0.118236
81627	1218.3	0.0661519	0.0487619	0.173927	0.288066	TRMT1L	1218.3	-0.0731701	0.0474457	0.0562435	0.194052	1218.3	-0.00643164	0.0452347	0.869161	0.937284
125	12.8334	0.0661516	0.209759	0.546876	0.674004	ADH1B	12.8334	0.0058908	0.073661	0.677042	0.827197	12.8334	-0.00665144	0.101325	0.798099	0.896488
51473	9.09266	0.0661405	0.215537	0.529864	0.658967	DCDC2	9.09266	0.0076762	0.074117	0.553403	0.743202	9.09266	0.0514581	0.119524	0.0669641	0.19378
4040	1636.47	0.0661036	0.0804791	0.369313	0.508919	LRP6	1636.47	-0.0685493	0.0726805	0.116851	0.303954	1636.47	-0.00160062	0.0660107	0.978829	0.989819
56144	1071.57	0.0660537	0.0592434	0.247123	0.37956	PCDHA4	1071.57	-0.0775643	0.057466	0.0699253	0.22273	1071.57	-0.0969222	0.0587214	0.0514322	0.160956
9989	3560.23	0.0659899	0.0316695	0.0365176	0.0794428	PPP4R1	3560.23	-0.0129703	0.0294988	0.623049	0.792977	3560.23	-0.104013	0.0319435	0.000596927	0.0054906
387890	8.71247	0.0659677	0.212906	0.544577	0.671908	TMEM233	8.71247	0.0211683	0.0777269	0.147637	0.349843	8.71247	0.0091583	0.101877	0.715797	0.84475
105378803	2.6627	0.0659667	0.240631	0.32076	0.458823	LRRC53	NA	NA	NA	NA	NA	2.6627	0.0117632	0.104787	0.364168	0.579287
408050	623.581	0.0659273	0.101613	0.472089	0.607564	NOMO3	623.581	0.0220993	0.0647957	0.525219	0.720938	623.581	-0.0052243	0.0763398	0.920153	0.962274
339175	1424.01	0.0659072	0.0481581	0.159489	0.268992	METTL2A	1424.01	0.0894906	0.0479493	0.0229747	0.110741	1424.01	0.168531	0.0494567	0.000158815	0.00193049
4192	39533.7	0.0658988	0.0577455	0.238289	0.368477	MDK	39533.7	0.00788826	0.0465437	0.773076	0.885459	39533.7	0.00853921	0.0516801	0.877181	0.941804
84189	1.29201	0.0658787	0.246196	0.170119	0.283067	SLITRK6	NA	NA	NA	NA	NA	NA	NA	NA	NA	NA
56681	3128.83	0.0658387	0.029924	0.0266341	0.0606266	SAR1A	3128.83	0.0443806	0.0287577	0.0939433	0.266153	3128.83	0.0476067	0.0294623	0.0917806	0.239916
54800	2259.61	0.0658063	0.0584248	0.247402	0.379885	KLHL24	2259.61	0.0417765	0.0506705	0.276781	0.506082	2259.61	0.151423	0.0603053	0.003235	0.0206357
51513	1.7251	0.0657787	0.247081	0.0905759	0.170484	ETV7	NA	NA	NA	NA	NA	NA	NA	NA	NA	NA
55616	887.22	0.0657254	0.0595348	0.254606	0.387307	ASAP3	887.22	0.103833	0.0609827	0.0222588	0.108652	887.22	0.21404	0.062576	0.000103698	0.00136304
51079	4267.66	0.0656176	0.0622244	0.275195	0.410297	NDUFA13	4267.66	-0.0623357	0.0569626	0.121838	0.311708	4267.66	-0.16474	0.0649129	0.00287406	0.018695
79958	1.34496	0.0655921	0.24593	0.18811	0.306298	DENND1C	NA	NA	NA	NA	NA	NA	NA	NA	NA	NA
24148	4023.18	0.0655118	0.0411638	0.106911	0.195458	PRPF6	4023.18	0.0850524	0.0408644	0.0154864	0.0855282	4023.18	-0.00807941	0.038936	0.815617	0.906975
150962	236.445	0.0654935	0.0764406	0.363322	0.502926	PUS10	236.445	0.0267338	0.0573497	0.487713	0.692159	236.445	0.0398769	0.0666386	0.439538	0.646139
201780	67.9125	0.0654297	0.131945	0.54399	0.67138	SLC10A4	67.9125	0.0396761	0.0789614	0.225769	0.449093	67.9125	-0.0120421	0.0878366	0.803751	0.899864
4695	1612.56	0.0653465	0.06798	0.315634	0.45361	NDUFA2	1612.56	-0.0377776	0.0555293	0.354494	0.581846	1612.56	-0.103291	0.0673985	0.0565093	0.172043
10099	272.651	0.0652867	0.116098	0.521737	0.651697	TSPAN3	272.651	0.0329028	0.0720389	0.347514	0.575959	272.651	-0.180004	0.141869	0.0245585	0.0954963
81629	1.27753	0.0652611	0.246743	0.151846	0.258926	TSSK3	NA	NA	NA	NA	NA	NA	NA	NA	NA	NA
846	185.347	0.0652273	0.127521	0.544714	0.671972	CASR	185.347	0.00646377	0.0670299	0.832585	0.915892	185.347	0.197256	0.165442	0.0210706	0.0853716
219743	251.769	0.0652138	0.0870718	0.417702	0.557807	TYSND1	251.769	-0.149147	0.103382	0.0143984	0.0815792	251.769	-0.0678638	0.0787118	0.238118	0.446773
10910	3334.65	0.0651033	0.0297008	0.0271987	0.0616868	SUGT1	3334.65	0.023161	0.0280238	0.370224	0.596086	3334.65	0.0471803	0.0292247	0.0925164	0.241137
91298	478.494	0.065078	0.0562515	0.231754	0.360456	C12orf29	478.494	-0.0707584	0.0540438	0.082046	0.2457	478.494	-0.0125993	0.0513061	0.788528	0.890318
9312	867.919	0.0650735	0.0576735	0.243917	0.375561	KCNB2	867.919	-0.0444538	0.050634	0.247212	0.472461	867.919	0.0135205	0.0519803	0.762336	0.875406
27134	3.50335	0.0650432	0.237324	0.365928	0.505495	TJP3	NA	NA	NA	NA	NA	3.50335	0.0156296	0.105225	0.304761	0.522338
116496	45.1554	0.0650037	0.177538	0.593491	0.713705	FAM129A	45.1554	-0.872335	0.287797	9.51663e-05	0.0025725	45.1554	-0.675696	0.305238	0.00097682	0.00804242
10011	2101.82	0.0650001	0.0480744	0.174427	0.288616	SRA1	2101.82	0.00679285	0.0410289	0.923024	0.961365	2101.82	0.00772389	0.0445594	0.892508	0.948865
23125	1463.23	0.0649219	0.0649645	0.298005	0.434801	CAMTA2	1463.23	0.111224	0.0680402	0.0210654	0.104451	1463.23	0.0222968	0.0572956	0.635155	0.793366
3607	3045.47	0.0649033	0.0347319	0.0571689	0.116333	FOXK2	3045.47	-0.053599	0.0334869	0.065786	0.214104	3045.47	-0.0156931	0.0335503	0.613973	0.780091
25831	6729.06	0.0648796	0.0604035	0.276743	0.411912	HECTD1	6729.06	-0.0616205	0.0554827	0.190441	0.406886	6729.06	0.0173287	0.0537794	0.687025	0.826069
116541	838.915	0.0648689	0.0750943	0.363282	0.502926	MRPL54	838.915	-0.0226107	0.0560866	0.565027	0.751334	838.915	-0.0866395	0.0721344	0.121716	0.290087
51293	1138.65	0.0648387	0.0678003	0.319488	0.457509	CD320	1138.65	-0.051972	0.0587862	0.219889	0.443033	1138.65	-0.0826783	0.0650796	0.117961	0.283929
9534	2071.28	0.0648171	0.0584366	0.25189	0.38436	ZNF254	2071.28	-0.0930443	0.0587709	0.0370191	0.150235	2071.28	-0.0386814	0.0534431	0.408439	0.619746
2830	3.94844	0.0647707	0.230653	0.455551	0.593534	GPR6	NA	NA	NA	NA	NA	3.94844	0.00435859	0.103237	0.80512	0.900631
3988	1925.36	0.0647645	0.0387595	0.0916225	0.172178	LIPA	1925.36	0.0184178	0.0350797	0.555973	0.744767	1925.36	0.0911121	0.0385592	0.0111666	0.0534435
126433	106.508	0.06475	0.103825	0.455454	0.593534	FBXO27	106.508	0.0671536	0.0867603	0.117269	0.304577	106.508	0.0911757	0.0972389	0.127559	0.299092
80174	709.724	0.064748	0.0571748	0.240889	0.371816	DBF4B	709.724	-0.0164484	0.0468666	0.648364	0.808723	709.724	-0.0383183	0.0528543	0.406732	0.618205
2037	1619.98	0.0646912	0.0462429	0.146145	0.251035	EPB41L2	1619.98	-0.098332	0.0468608	0.0113616	0.0700972	1619.98	0.0679197	0.0448531	0.0956228	0.246081
11060	1777.33	0.0646285	0.0359769	0.06674	0.132326	WWP2	1777.33	0.0248094	0.0331669	0.384276	0.607331	1777.33	0.0601604	0.03533	0.0676328	0.195303
167153	1329.3	0.0645329	0.0468285	0.145702	0.250477	PAPD4	1329.3	0.0201095	0.040811	0.512994	0.711007	1329.3	-0.0124234	0.0437912	0.741089	0.861268
54676	1463.81	0.0644021	0.0540711	0.215431	0.34073	GTPBP2	1463.81	0.0271956	0.0459721	0.461767	0.670738	1463.81	-0.0579252	0.0513357	0.211255	0.41523
5538	2195.48	0.0643975	0.0364022	0.0741375	0.144376	PPT1	2195.48	-0.0338248	0.0339486	0.278053	0.507503	2195.48	0.00301783	0.0349789	0.928183	0.965006
80314	2098.23	0.064386	0.0333036	0.0495588	0.10319	EPC1	2098.23	0.00565447	0.0306791	0.816548	0.907204	2098.23	0.0324035	0.0324775	0.286074	0.503186
10869	2846.16	0.0643793	0.0326949	0.0463745	0.0976166	USP19	2846.16	-0.0170045	0.0303983	0.530782	0.725455	2846.16	0.06221	0.0322293	0.0410051	0.137153
5576	3443.38	0.0643566	0.0460228	0.14941	0.255601	PRKAR2A	3443.38	0.040037	0.0417783	0.260205	0.488087	3443.38	0.121058	0.0463357	0.00359561	0.0223478
51449	3329.02	0.0643092	0.0503342	0.192014	0.31141	PCYOX1	3329.02	-0.0868919	0.0501341	0.0302374	0.132615	3329.02	-0.00398532	0.0462107	0.920425	0.962274
83854	4.35631	0.064308	0.23218	0.43911	0.578646	ANGPTL6	NA	NA	NA	NA	NA	4.35631	-0.0100867	0.104025	0.537219	0.724986
1039	415.242	0.0642835	0.0680163	0.325001	0.46333	CDR2	415.242	-0.0329322	0.0547928	0.367213	0.593167	415.242	-0.0401094	0.0611244	0.409049	0.620385
4858	10715.9	0.0642041	0.0359684	0.0704791	0.138226	NOVA2	10715.9	0.0317826	0.0334271	0.291715	0.521963	10715.9	0.0959193	0.0357281	0.00395822	0.024075
642273	3.32213	0.0641856	0.234891	0.408587	0.549118	FAM110C	NA	NA	NA	NA	NA	3.32213	-0.0026688	0.103577	0.854228	0.929054
80854	1869.49	0.0641547	0.0554855	0.233366	0.362462	SETD7	1869.49	-0.114634	0.0577825	0.0112928	0.0697674	1869.49	-0.00921203	0.050237	0.814992	0.906874
10899	1423.21	0.0641307	0.057864	0.251778	0.384223	JTB	1423.21	0.00470713	0.046573	0.98304	0.991615	1423.21	-0.0617163	0.0547361	0.189756	0.388493
2617	7544.98	0.064106	0.0330252	0.0500806	0.10411	GARS	7544.98	0.174162	0.0336787	3.56205e-08	5.82851e-06	7544.98	0.0717012	0.0325998	0.0201972	0.0827722
80032	134.827	0.0640484	0.102682	0.487764	0.621565	ZNF556	134.827	0.13651	0.124701	0.0264297	0.121451	134.827	0.0135812	0.0776206	0.773118	0.88195
64858	526.855	0.0640412	0.0671115	0.317073	0.455134	DCLRE1B	526.855	-0.192094	0.0746395	0.001084	0.0143486	526.855	-0.136081	0.0701672	0.0176934	0.0749716
340527	201.138	0.0640362	0.0953101	0.463564	0.600537	NHSL2	201.138	-0.103451	0.103185	0.054313	0.190647	201.138	-0.0555479	0.0813392	0.31354	0.530223
51318	2066.76	0.0640346	0.0451865	0.145559	0.250284	MRPL35	2066.76	-0.11396	0.0463814	0.00371512	0.0334949	2066.76	-0.120436	0.0458197	0.00332454	0.0210921
55090	737.904	0.064019	0.0612111	0.276619	0.4118	MED9	737.904	-0.0480598	0.0536561	0.225788	0.449093	737.904	-0.0923435	0.0604493	0.0681146	0.196351
11341	43.0408	0.0639979	0.157169	0.578707	0.701536	SCRG1	43.0408	0.0789831	0.130824	0.0280407	0.126331	43.0408	0.0901397	0.134369	0.0966538	0.248038
79036	1854.25	0.0639659	0.042303	0.126126	0.223436	KXD1	1854.25	0.00290793	0.0372302	0.923469	0.961365	1854.25	-0.0098105	0.0400108	0.783735	0.887545
9749	1479.84	0.063958	0.0628278	0.288066	0.423897	PHACTR2	1479.84	-0.0949904	0.0636907	0.0384883	0.15363	1479.84	-0.00300621	0.0553489	0.96069	0.9806
6597	24387.7	0.0638717	0.0319849	0.0501334	0.104195	SMARCA4	24387.7	0.0103791	0.0296519	0.607134	0.781878	24387.7	0.0463405	0.0312031	0.184438	0.381179
55707	624.57	0.0638324	0.0569426	0.238185	0.368384	NECAP2	624.57	0.173108	0.0602879	0.000618874	0.00967917	624.57	0.165941	0.0590604	0.00117286	0.00921059
55667	976.675	0.0638235	0.0791316	0.380939	0.520767	DENND4C	976.675	-0.0244666	0.0581972	0.507613	0.706954	976.675	0.0287838	0.0667703	0.573416	0.751441
8893	1924.63	0.0638192	0.0403459	0.10229	0.188606	EIF2B5	1924.63	0.0236707	0.0364314	0.445615	0.657647	1924.63	0.0743236	0.0396648	0.0393148	0.133256
10758	83.0481	0.0638068	0.140445	0.575098	0.698567	TRAF3IP2	83.0481	0.0546834	0.0924946	0.104636	0.284172	83.0481	0.0729399	0.112307	0.174012	0.367109
26517	2303.24	0.0638068	0.0708263	0.344844	0.483747	TIMM13	2303.24	-0.108644	0.074173	0.0301426	0.132313	2303.24	-0.110501	0.0707925	0.0489714	0.155769
80011	3963.41	0.063791	0.0328553	0.0492811	0.102688	FAM192A	3963.41	-0.0108371	0.0303879	0.659543	0.815665	3963.41	-0.0392758	0.0320789	0.194888	0.394729
6688	4.93212	0.0637901	0.235751	0.396628	0.536608	SPI1	NA	NA	NA	NA	NA	4.93212	0.0352067	0.112235	0.0358987	0.125116
23523	4051.9	0.0637797	0.037315	0.0840363	0.160227	CABIN1	4051.9	-0.0070934	0.0337418	0.812442	0.905192	4051.9	0.0185763	0.035703	0.58684	0.760028
151636	58.6079	0.0637418	0.140497	0.582539	0.704558	DTX3L	58.6079	0.00334266	0.0685205	0.9111	0.955193	58.6079	0.0319434	0.0937973	0.509007	0.703738
1003	5.48819	0.0637347	0.224164	0.501174	0.633446	CDH5	NA	NA	NA	NA	NA	5.48819	-0.00502564	0.102793	0.799524	0.89711
55324	3492.44	0.0637172	0.0381634	0.0928157	0.174129	ABCF3	3492.44	-0.0167362	0.0345933	0.584456	0.765249	3492.44	0.054062	0.0370929	0.136854	0.313301
9679	1760.8	0.0636129	0.0426166	0.128206	0.226382	FAM53B	1760.8	0.0058782	0.0374761	0.860402	0.930846	1760.8	0.0649043	0.0414743	0.0878666	0.233297
63905	1307.45	0.0636099	0.0444299	0.139271	0.241766	MANBAL	1307.45	0.01863	0.0390965	0.571812	0.756237	1307.45	-0.00266393	0.0418059	0.951366	0.976972
2653	1933.63	0.0635763	0.0514521	0.203668	0.325888	GCSH	1933.63	-0.0551937	0.0475635	0.145007	0.34606	1933.63	-0.0565551	0.0489481	0.193573	0.393666
326	4.99473	0.06351	0.227017	0.483953	0.618393	AIRE	NA	NA	NA	NA	NA	4.99473	-0.00279239	0.102912	0.879345	0.942792
9063	1124.9	0.0634732	0.0436231	0.138622	0.240911	PIAS2	1124.9	-0.0162615	0.0385267	0.630462	0.797767	1124.9	0.036389	0.0416624	0.331629	0.547939
645864	2.16779	0.0634364	0.240527	0.325215	0.463543	MAGEB17	NA	NA	NA	NA	NA	2.16779	0.00145761	0.10397	0.919014	0.961778
51061	702.189	0.0633628	0.056046	0.244205	0.375866	TXNDC11	702.189	0.0418566	0.0489979	0.276933	0.506288	702.189	-0.0303493	0.0516437	0.502073	0.698184
137392	290.706	0.0633081	0.113868	0.516463	0.647365	FAM92A	290.706	0.234884	0.155468	0.00554116	0.0428715	290.706	0.0192051	0.0823198	0.712417	0.842915
84153	1164.17	0.0633079	0.0593151	0.263993	0.397749	RNASEH2C	1164.17	-0.0501091	0.0526352	0.194982	0.412803	1164.17	-0.0780636	0.0573099	0.119807	0.287104
54885	6749.56	0.063302	0.107241	0.508487	0.640178	TBC1D8B	6749.56	0.674463	0.122987	1.68257e-09	4.62135e-07	6749.56	0.847365	0.121526	1.2556e-13	2.75948e-11
127	7.95966	0.0632916	0.216791	0.540618	0.668105	ADH4	7.95966	0.00649344	0.0740532	0.608621	0.782971	7.95966	0.0240211	0.105506	0.331543	0.547907
54529	1795.88	0.0632821	0.0423531	0.131659	0.231147	ASNSD1	1795.88	-0.0733829	0.0415152	0.0366734	0.149443	1795.88	-0.0929954	0.0423396	0.0163163	0.0706223
60672	1092.34	0.0632642	0.0599089	0.274086	0.40915	MIIP	1092.34	-0.0241698	0.0490391	0.537899	0.731371	1092.34	-0.0515472	0.0556777	0.276534	0.491578
128434	264.023	0.063229	0.0870794	0.432227	0.572172	VSTM2L	264.023	-0.0215951	0.0605006	0.539523	0.732397	264.023	-0.187921	0.0986541	0.0096383	0.0475084
129450	976.98	0.0631986	0.0475395	0.172726	0.28647	TYW5	976.98	0.0578145	0.0445892	0.115811	0.302142	976.98	0.122691	0.048057	0.00429297	0.0254995
100462981	1.71035	0.0631228	0.241871	0.280947	0.416367	MTRNR2L12	NA	NA	NA	NA	NA	NA	NA	NA	NA	NA
8576	879.235	0.0631093	0.0422434	0.13033	0.229315	STK16	879.235	0.0815707	0.0415704	0.0217312	0.106925	879.235	0.0195426	0.0402917	0.596769	0.767461
56413	26.7312	0.0630838	0.1874	0.592064	0.712345	LTB4R2	26.7312	-0.00690568	0.0727311	0.700265	0.841811	26.7312	0.0243068	0.101709	0.483052	0.682626
100534012	44.5109	0.0630503	0.151064	0.593963	0.714172	SCNM1	44.5109	0.159903	0.351244	0.0139754	0.0801775	44.5109	0.0280442	0.0956564	0.54327	0.729324
7097	3.96961	0.0630017	0.236275	0.387778	0.52776	TLR2	NA	NA	NA	NA	NA	3.96961	0.0178443	0.105743	0.250269	0.461643
54847	27.2007	0.0629784	0.175837	0.602375	0.720942	SIDT1	27.2007	0.027869	0.0784675	0.210164	0.431753	27.2007	-0.034104	0.103539	0.369755	0.58378
54498	582.949	0.0629388	0.0648144	0.312127	0.449759	SMOX	582.949	0.0770115	0.0620816	0.0799669	0.241882	582.949	0.146392	0.0672765	0.00860176	0.0436255
140775	1737.27	0.0628924	0.0561746	0.248869	0.381166	SMCR8	1737.27	-0.0711108	0.0537966	0.0833284	0.247996	1737.27	0.0436525	0.0520683	0.341269	0.557385
55721	158.141	0.0628565	0.102434	0.496773	0.629333	IQCC	158.141	0.0863881	0.0989957	0.072196	0.227597	158.141	0.0401304	0.0812813	0.469706	0.671363
221223	1.57989	0.0628422	0.246195	0.114128	0.206303	CES5A	NA	NA	NA	NA	NA	NA	NA	NA	NA	NA
57553	3986.55	0.0627908	0.0571653	0.265676	0.399743	MICAL3	3986.55	0.0382322	0.0493642	0.353155	0.580701	3986.55	0.0910965	0.0560012	0.0581791	0.175571
266747	2.15622	0.0627437	0.23942	0.329915	0.468538	RGL4	NA	NA	NA	NA	NA	2.15622	0.00744721	0.104234	0.546086	0.7318
622	526.118	0.0626167	0.0597976	0.278744	0.413831	BDH1	526.118	0.039949	0.0511249	0.305382	0.53724	526.118	-0.144323	0.0629012	0.00645643	0.0350878
64718	480.596	0.0625598	0.0575335	0.265215	0.399233	UNKL	480.596	-0.0821353	0.0569243	0.055153	0.191967	480.596	-0.105289	0.0584344	0.0332754	0.11859
54853	1385.22	0.0625583	0.0390536	0.10477	0.19241	WDR55	1385.22	0.103116	0.0392864	0.0028039	0.0273647	1385.22	0.0129857	0.0374103	0.709956	0.84122
9182	13.6047	0.0624357	0.196947	0.588703	0.709709	RASSF9	13.6047	0.00976663	0.0736429	0.550648	0.740731	13.6047	-0.00986456	0.100384	0.738362	0.859577
7617	24.6961	0.0624356	0.195689	0.595032	0.714946	ZNF66	24.6961	-0.00340533	0.0728346	0.836866	0.918106	24.6961	0.0299572	0.104852	0.356408	0.572245
9842	2153.43	0.0624125	0.0375456	0.0894146	0.168763	PLEKHM1	2153.43	0.076704	0.0369633	0.0166237	0.0897783	2153.43	0.129041	0.0379052	0.000252551	0.00279195
253314	3.86762	0.062412	0.230448	0.458713	0.596423	EIF4E1B	NA	NA	NA	NA	NA	3.86762	0.0145774	0.104503	0.420693	0.630279
6170	6200.65	0.0622578	0.0576083	0.227404	0.355264	RPL39	6200.65	-0.0721792	0.0549853	0.0916777	0.262441	6200.65	-0.0886238	0.0562393	0.0731435	0.206231
283970	278.117	0.0622405	0.0791842	0.354304	0.493524		278.117	0.0324402	0.0598648	0.406614	0.624476	278.117	-0.0819241	0.0757629	0.144953	0.325557
7292	32.7061	0.0622374	0.179148	0.609882	0.726829	TNFSF4	32.7061	-0.00748053	0.0722894	0.714707	0.850953	32.7061	-0.0144544	0.0983188	0.687004	0.826069
23547	5.08154	0.0622289	0.2323	0.438733	0.578243	LILRA4	NA	NA	NA	NA	NA	5.08154	0.0433546	0.116578	0.0230255	0.0911673
729288	26.5686	0.0622152	0.242672	0.267922	0.402301	ZNF286B	26.5686	0.00523836	0.074804	0.364222	0.590689	26.5686	0.0147621	0.105704	0.123075	0.292395
3042	6.32435	0.0620593	0.216579	0.557541	0.683303	HBM	NA	NA	NA	NA	NA	6.32435	0.000315314	0.101885	0.99134	0.996078
64786	1068.24	0.062058	0.0418224	0.154488	0.262422	TBC1D15	1068.24	-0.0512506	0.039499	0.125906	0.317781	1068.24	-0.059854	0.0410459	0.110977	0.272369
55973	1999.12	0.0619514	0.0399961	0.11073	0.201239	BCAP29	1999.12	-0.0167625	0.0359486	0.611752	0.785291	1999.12	-0.0123429	0.0381038	0.740971	0.861192
26112	297.433	0.0618496	0.0760768	0.392252	0.532044	CCDC69	297.433	0.0518357	0.0637351	0.211006	0.4328	297.433	0.0119893	0.064241	0.799146	0.896904
84033	1998.79	0.06183	0.100552	0.492554	0.625446	OBSCN	1998.79	0.0159399	0.0633205	0.442378	0.655241	1998.79	0.217738	0.118298	0.00710335	0.0378547
283579	15.5796	0.0617933	0.193297	0.597056	0.716771	C14orf178	15.5796	0.0176218	0.0754217	0.326374	0.556042	15.5796	0.0115354	0.0999379	0.721302	0.848261
54776	993.325	0.0617932	0.0749856	0.387216	0.527208	PPP1R12C	993.325	-0.0212513	0.0558207	0.584547	0.765249	993.325	-0.0533508	0.0671171	0.312495	0.529542
3753	22.194	0.061767	0.18056	0.604758	0.722746	KCNE1	22.194	0.0325807	0.0815543	0.130426	0.325041	22.194	0.0169097	0.0989551	0.639851	0.796782
4729	3596.12	0.0617476	0.0420652	0.137056	0.238732	NDUFV2	3596.12	-0.0114177	0.0372036	0.721953	0.854839	3596.12	-0.0986128	0.041975	0.0105344	0.0509355
26519	812.041	0.0617327	0.064499	0.320537	0.458582	TIMM10	812.041	-0.0230634	0.051323	0.538995	0.732034	812.041	-0.251511	0.0696601	4.25123e-05	0.000659822
439965	19.2584	0.0617169	0.203087	0.589128	0.709826	FAM35DP	19.2584	-0.00533322	0.0733764	0.732661	0.860845	19.2584	0.0382108	0.109691	0.213827	0.418651
246721	1291.45	0.0617105	0.0611874	0.291952	0.427934	POLR2J2	1291.45	0.0813263	0.0596445	0.0601211	0.20197	1291.45	0.166242	0.063719	0.00214971	0.0147887
2567	35.8104	0.0617012	0.170796	0.605527	0.723154	GABRG3	35.8104	0.0281987	0.0781915	0.210068	0.431729	35.8104	0.00511657	0.0958473	0.895964	0.950785
1797	488.5	0.0616944	0.0673677	0.339646	0.478078	DXO	488.5	0.0333612	0.0543539	0.404217	0.622784	488.5	0.0262661	0.0593433	0.624686	0.786488
11015	14.1053	0.0616709	0.199277	0.584928	0.706484	KDELR3	14.1053	-0.0180924	0.0761345	0.285595	0.514915	14.1053	0.0573221	0.121127	0.100411	0.254274
285315	112.452	0.0616653	0.123426	0.576777	0.699832	C3orf33	112.452	-0.0190297	0.0687182	0.545921	0.737274	112.452	-0.0573219	0.0970081	0.287619	0.504934
101060200	831.993	0.0616622	0.07096	0.359747	0.499619	ZNF891	831.993	0.0283308	0.0553277	0.4681	0.676831	831.993	0.109912	0.0710334	0.0488952	0.155629
3612	1915.67	0.061629	0.0382605	0.0971028	0.180863	IMPA1	1915.67	-0.0578089	0.0368305	0.0767599	0.236636	1915.67	0.00899327	0.0365956	0.774931	0.882753
23190	5648.85	0.0616139	0.0381949	0.102929	0.189576	UBXN4	5648.85	0.0278823	0.0350477	0.371812	0.597109	5648.85	0.0343535	0.0367017	0.319753	0.536491
7384	5564.77	0.0616095	0.0573232	0.265805	0.399799	UQCRC1	5564.77	-0.0309571	0.0482964	0.417163	0.634093	5564.77	-0.0475732	0.0530561	0.29609	0.513527
51326	1540.3	0.0615927	0.064828	0.322251	0.460254	ARL17B	1540.3	0.0214417	0.0513275	0.569948	0.755035	1540.3	0.0930934	0.063383	0.0728164	0.205665
51326	1540.3	0.0615927	0.064828	0.322251	0.460254	ARL17B	1540.3	0.0214417	0.0513275	0.569948	0.755035	1540.3	0.0930934	0.063383	0.0728164	0.205665
51326	1540.3	0.0615927	0.064828	0.322251	0.460254	ARL17B	1540.3	0.0214417	0.0513275	0.569948	0.755035	1540.3	0.0930934	0.063383	0.0728164	0.205665
51326	1540.3	0.0615927	0.064828	0.322251	0.460254	ARL17B	1540.3	0.0214417	0.0513275	0.569948	0.755035	1540.3	0.0930934	0.063383	0.0728164	0.205665
51326	1540.3	0.0615927	0.064828	0.322251	0.460254	ARL17A	1540.3	0.0214417	0.0513275	0.569948	0.755035	1540.3	0.0930934	0.063383	0.0728164	0.205665
51326	1540.3	0.0615927	0.064828	0.322251	0.460254	ARL17A	1540.3	0.0214417	0.0513275	0.569948	0.755035	1540.3	0.0930934	0.063383	0.0728164	0.205665
51326	1540.3	0.0615927	0.064828	0.322251	0.460254	ARL17A	1540.3	0.0214417	0.0513275	0.569948	0.755035	1540.3	0.0930934	0.063383	0.0728164	0.205665
51326	1540.3	0.0615927	0.064828	0.322251	0.460254	ARL17A	1540.3	0.0214417	0.0513275	0.569948	0.755035	1540.3	0.0930934	0.063383	0.0728164	0.205665
79714	678.586	0.06156	0.0500601	0.208585	0.331833	CCDC51	678.586	-0.0143132	0.0426217	0.68062	0.829273	678.586	-0.110193	0.0511344	0.0145628	0.0649454
84913	1445.44	0.0615509	0.0491418	0.195231	0.315172	ATOH8	1445.44	0.104028	0.049842	0.0104133	0.0656959	1445.44	0.0179783	0.045648	0.666371	0.813438
55208	2342.28	0.0615023	0.0348733	0.0744045	0.144829	DCUN1D2	2342.28	0.103575	0.0350374	0.000979253	0.0134122	2342.28	0.0684615	0.0343751	0.0342885	0.121179
23307	1226.51	0.0614491	0.0611545	0.270166	0.404768	FKBP15	1226.51	0.133918	0.0651941	0.00662159	0.048272	1226.51	0.00220307	0.0542381	0.991106	0.996078
51428	2572.67	0.0614396	0.0369677	0.0955843	0.178449	DDX41	2572.67	0.0657883	0.0359222	0.0371324	0.150457	2572.67	-0.0119086	0.0354724	0.722821	0.848916
7095	4124.49	0.0614226	0.043083	0.153408	0.260914	SEC62	4124.49	0.0399317	0.0394858	0.238226	0.462237	4124.49	0.0330871	0.0408607	0.377304	0.591844
118932	3.54631	0.0613768	0.234478	0.42456	0.564619	ANKRD22	NA	NA	NA	NA	NA	3.54631	0.0189849	0.105919	0.228479	0.435731
120534	1193.93	0.0613525	0.038704	0.111039	0.201714	ARL14EP	1193.93	-0.0428927	0.0363713	0.175903	0.388758	1193.93	0.0458753	0.0376094	0.193459	0.393483
65260	1169.71	0.0613435	0.0439346	0.15516	0.263324	COA7	1169.71	-0.188895	0.0461485	6.03647e-06	0.00032464	1169.71	-0.205371	0.0460766	1.7561e-06	4.72857e-05
285672	1278.5	0.061334	0.191388	0.601959	0.720597	SREK1IP1	1278.5	-0.0586071	0.109445	0.00856698	0.0575409	1278.5	0.0114564	0.0994845	0.722151	0.848775
865	2116.59	0.0613295	0.047053	0.173879	0.288042	CBFB	2116.59	0.0820024	0.0463974	0.0317135	0.136648	2116.59	0.0286731	0.0441087	0.478099	0.678676
11097	999.188	0.061326	0.0441457	0.167234	0.279203	NUPL2	999.188	-0.0456685	0.0409238	0.204963	0.425051	999.188	-0.0720601	0.0436085	0.0794172	0.217879
133383	96.3852	0.0613244	0.154514	0.604826	0.722746	SETD9	96.3852	0.0088148	0.070483	0.724835	0.855945	96.3852	-0.0418481	0.101327	0.362022	0.577535
151987	52.0854	0.0613122	0.1514	0.602717	0.721197	PPP4R2	52.0854	-0.0293581	0.0769003	0.276581	0.505957	52.0854	0.0177255	0.0934464	0.699001	0.833817
8672	5658.31	0.0613065	0.0430423	0.151399	0.258373	EIF4G3	5658.31	-0.0142878	0.0380059	0.671623	0.824111	5658.31	0.0298846	0.0407445	0.437817	0.64514
51372	4417.21	0.0612853	0.0596833	0.279325	0.414583	TMA7	4417.21	0.0139667	0.0479407	0.680198	0.829111	4417.21	-0.0584123	0.0557859	0.229402	0.436683
54737	2858.62	0.0612452	0.0482432	0.230657	0.359252	MPHOSPH8	2858.62	0.210442	0.0503721	8.54005e-06	0.000427865	2858.62	0.126977	0.0488258	0.00600642	0.0331227
23365	4557.14	0.0612084	0.0716715	0.372354	0.511979	ARHGEF12	4557.14	-0.0706339	0.0666353	0.106451	0.286773	4557.14	0.0244611	0.0617461	0.638225	0.795693
7341	4782.71	0.0611568	0.0417659	0.145388	0.250077	SUMO1	4782.71	0.0422613	0.0386493	0.211519	0.433322	4782.71	-0.00870424	0.0394137	0.800861	0.898183
5325	60.0842	0.061137	0.13213	0.576567	0.699696	PLAGL1	60.0842	-0.023877	0.071807	0.42599	0.641676	60.0842	-0.0164621	0.0886272	0.71337	0.843507
7182	1592.2	0.061093	0.0656289	0.325389	0.463713	NR2C2	1592.2	-0.035368	0.0538852	0.367049	0.593085	1592.2	0.0438496	0.0591808	0.367163	0.581829
64446	4.21106	0.0610728	0.231128	0.459485	0.59715	DNAI2	NA	NA	NA	NA	NA	4.21106	0.0304268	0.109486	0.106398	0.264518
23220	276.635	0.0610707	0.0751729	0.388716	0.52878	DTX4	276.635	-0.148011	0.0855845	0.0103248	0.0653524	276.635	0.092714	0.0730295	0.106545	0.264725
374875	528.101	0.0610682	0.0745943	0.391528	0.531361	HSD11B1L	528.101	0.171139	0.0836257	0.00421117	0.0360446	528.101	0.124072	0.0763985	0.0341612	0.120858
27141	1.85637	0.061054	0.241325	0.297431	0.434244	CIDEB	NA	NA	NA	NA	NA	1.85637	0.00049711	0.104056	0.968622	0.984875
1499	27242.6	0.0610361	0.0370052	0.105512	0.193425	CTNNB1	27242.6	-0.0750654	0.0363936	0.0170531	0.091316	27242.6	0.0892898	0.0366151	0.00978658	0.0479525
159091	800.902	0.0610116	0.0580461	0.278549	0.413738	FAM122C	800.902	0.0758147	0.0558029	0.0712358	0.225494	800.902	0.0819603	0.056309	0.0836176	0.225813
65996	2390.13	0.0609842	0.0404551	0.136145	0.237489	CENPBD1P1	2390.13	0.0720883	0.0394704	0.0338599	0.142178	2390.13	0.0672084	0.0395764	0.0720426	0.204245
54856	3097.02	0.0609572	0.0385451	0.110301	0.20072	GON4L	3097.02	0.00301493	0.0346219	0.952559	0.976949	3097.02	0.0570063	0.0375002	0.104415	0.261044
8839	9.32865	0.0608843	0.212946	0.567893	0.691961	WISP2	9.32865	0.0290288	0.081748	0.0511146	0.183699	9.32865	0.022021	0.104567	0.388658	0.601826
84886	1269.54	0.0608652	0.0404511	0.127998	0.226062	C1orf198	1269.54	-0.0682036	0.0394994	0.0398362	0.157148	1269.54	0.0657169	0.0396184	0.0703062	0.200873
116039	3.06628	0.0608318	0.237088	0.382551	0.522418	OSR2	NA	NA	NA	NA	NA	3.06628	0.0206787	0.106621	0.180341	0.37575
10524	1577.82	0.060792	0.0396052	0.120177	0.215038	KAT5	1577.82	0.0295737	0.0361591	0.347612	0.575959	1577.82	-0.0612053	0.0389005	0.0896723	0.236605
6847	12.8707	0.0607057	0.208489	0.576675	0.699776	SYCP1	12.8707	0.0288334	0.0814028	0.062666	0.207818	12.8707	0.041437	0.112164	0.150048	0.33324
9931	1621.07	0.0606991	0.0700223	0.361671	0.501503	HELZ	1621.07	0.0772572	0.0669547	0.0840802	0.249325	1621.07	0.277434	0.0752057	2.61808e-05	0.000438554
81607	8.12188	0.0606731	0.211123	0.572299	0.695769	NECTIN4	8.12188	0.0352591	0.0856932	0.0294663	0.130348	8.12188	0.00143429	0.101399	0.948672	0.975421
51537	269.716	0.0606523	0.0987709	0.498178	0.630828	MTFP1	269.716	-0.122544	0.116181	0.0309739	0.134503	269.716	-0.363911	0.116836	0.000138022	0.00172611
66035	1377.91	0.0605798	0.0488553	0.206697	0.329483	SLC2A11	1377.91	0.00256577	0.041489	0.944414	0.973073	1377.91	-0.204647	0.0512634	9.79876e-06	0.000195536
10174	484.841	0.0604639	0.0624724	0.306436	0.443564	SORBS3	484.841	-0.0686412	0.0589106	0.10987	0.292124	484.841	-0.0274957	0.0562575	0.55781	0.740169
498	18798.4	0.0604474	0.0411037	0.1586	0.267979	ATP5A1	18798.4	0.000468925	0.0363646	0.993261	0.996306	18798.4	-0.0237848	0.0389633	0.488243	0.687545
27347	1968.8	0.0604157	0.0403188	0.124697	0.221261	STK39	1968.8	0.0548861	0.0383281	0.0940732	0.266352	1968.8	0.0793137	0.039789	0.0293345	0.10873
100130771	5.10579	0.0604099	0.23135	0.465261	0.601883	EFCAB10	NA	NA	NA	NA	NA	5.10579	0.0317891	0.110217	0.0794292	0.217879
2000	9.29115	0.0604001	0.217523	0.545141	0.672259	ELF4	9.29115	-0.0165887	0.076499	0.160744	0.367903	9.29115	0.00107724	0.101951	0.958336	0.979491
389812	16.0879	0.0603908	0.201914	0.599856	0.719255	LCN15	16.0879	0.0163363	0.0755402	0.313781	0.544419	16.0879	0.0238311	0.103782	0.426278	0.635288
79768	1252.42	0.0603748	0.0516017	0.229794	0.358268	KATNBL1	1252.42	-0.0389222	0.0457262	0.284572	0.514155	1252.42	-0.0230303	0.0477633	0.561302	0.742472
3108	54.044	0.0603608	0.153735	0.606252	0.723648	HLA-DMA	54.044	0.00417608	0.0699475	0.867383	0.934848	54.044	0.0314826	0.0973779	0.48011	0.680568
10201	1301.53	0.0603418	0.0466743	0.190397	0.309325	NME6	1301.53	0.0500557	0.0431524	0.16806	0.377471	1301.53	0.0293847	0.043952	0.462442	0.665309
246184	411.979	0.0602558	0.0701794	0.370235	0.509731	CDC26	411.979	-0.0325012	0.0558124	0.403806	0.622379	411.979	-0.107477	0.0709836	0.0546676	0.168113
9208	2505.01	0.0601919	0.0271217	0.0267717	0.0608823	LRRFIP1	2505.01	0.057879	0.0264896	0.0251179	0.117567	2505.01	-0.138112	0.0278769	2.85312e-07	1.00702e-05
10458	2794.85	0.0601807	0.0559628	0.269766	0.404349	BAIAP2	2794.85	-0.128047	0.0587128	0.00587108	0.0444405	2794.85	-0.046642	0.0519609	0.301037	0.518894
22944	946.271	0.0601431	0.0415863	0.144337	0.248614	KIN	946.271	0.0458903	0.0386801	0.170977	0.381572	946.271	0.0333732	0.0399318	0.37234	0.586739
388951	3.74825	0.0601356	0.234928	0.410245	0.55073	TSPYL6	NA	NA	NA	NA	NA	3.74825	0.0181121	0.105773	0.233012	0.440577
2140	1790.32	0.0601259	0.044727	0.166382	0.277947	EYA3	1790.32	-0.00363363	0.0389208	0.884827	0.942929	1790.32	0.221066	0.0460001	2.50477e-07	9.04518e-06
6386	7112.6	0.060121	0.0278103	0.028697	0.0645721	SDCBP	7112.6	0.0440054	0.0268789	0.0772951	0.23749	7112.6	0.0613318	0.0274952	0.0212957	0.0860125
123720	304.36	0.0600976	0.0777545	0.40474	0.545339	WHAMM	304.36	0.0124388	0.0558488	0.737539	0.863581	304.36	0.107575	0.0776302	0.0679645	0.196055
54749	876.975	0.060063	0.0452	0.175195	0.289597	EPDR1	876.975	0.0887858	0.0449094	0.0180528	0.0946386	876.975	-0.162908	0.0473642	0.000165969	0.00199248
64146	247.013	0.060013	0.0864768	0.456593	0.594569	PDF	247.013	0.000237824	0.0580909	0.982695	0.991463	247.013	0.0325125	0.0716796	0.5274	0.717487
6917	3834.43	0.0600124	0.0327866	0.0643799	0.128493	TCEA1	3834.43	-0.0878571	0.0328097	0.00312929	0.029535	3834.43	-0.000792905	0.0316964	0.978449	0.989598
152185	378.666	0.0599716	0.070648	0.371145	0.510525	SPICE1	378.666	-0.0773986	0.0679066	0.0862639	0.252825	378.666	-0.0519938	0.0643005	0.318022	0.534867
54799	1584.32	0.0599514	0.0445955	0.169572	0.282436	MBTD1	1584.32	-0.0186364	0.0392626	0.576768	0.759737	1584.32	0.0197357	0.0420021	0.605767	0.7739
374569	1.58115	0.0599464	0.242084	0.277767	0.413019	ASPG	NA	NA	NA	NA	NA	NA	NA	NA	NA	NA
89122	15.0893	0.0598965	0.191479	0.611133	0.727945	TRIM4	15.0893	0.0167497	0.0750523	0.361537	0.587699	15.0893	0.0131196	0.0999985	0.686216	0.825794
10438	869.62	0.0598453	0.0665342	0.34471	0.483599	C1D	869.62	-0.0344766	0.054236	0.376742	0.601543	869.62	-0.0557699	0.0612291	0.281276	0.497294
23582	2260.49	0.0598269	0.0372312	0.101193	0.187042	CCNDBP1	2260.49	0.103819	0.0375274	0.00182655	0.020749	2260.49	0.00585241	0.0357072	0.8528	0.928448
26146	510.129	0.0598252	0.0614035	0.311892	0.449458	TRAF3IP1	510.129	0.0209548	0.0494484	0.581821	0.76338	510.129	-0.0530898	0.0573917	0.269156	0.483701
169436	14.8788	0.059818	0.200075	0.589203	0.709866	STKLD1	14.8788	0.00902295	0.0737162	0.564799	0.751161	14.8788	-0.0309305	0.106427	0.297077	0.514691
10106	4187.88	0.0598018	0.0364097	0.0991358	0.183897	CTDSP2	4187.88	0.0156696	0.0332474	0.604625	0.780049	4187.88	0.0674297	0.0357576	0.0455015	0.147551
1741	2017.53	0.059751	0.0357322	0.0904017	0.170316	DLG3	2017.53	-0.0247158	0.0330488	0.40626	0.624237	2017.53	-0.169561	0.0368955	1.23116e-06	3.52926e-05
55750	1313.94	0.0597326	0.0375927	0.125215	0.222027	AGK	1313.94	-0.0762909	0.0372636	0.0189404	0.0973346	1313.94	-0.00923402	0.0361951	0.824874	0.912143
8340	5.54098	0.0597314	0.231855	0.461829	0.599053	HIST1H2BL	NA	NA	NA	NA	NA	5.54098	0.014723	0.104753	0.385824	0.599334
8659	2468.7	0.0596991	0.0375602	0.108148	0.197356	ALDH4A1	2468.7	0.0154065	0.0340635	0.60622	0.781319	2468.7	-0.0148522	0.0360133	0.670275	0.815964
7089	9.19147	0.0596636	0.210471	0.577943	0.70066	TLE2	9.19147	0.0153857	0.075648	0.279068	0.508211	9.19147	0.00229513	0.101329	0.928051	0.965006
4520	733.564	0.0596286	0.061512	0.32018	0.458258	MTF1	733.564	0.0429475	0.0527608	0.268328	0.496955	733.564	0.154545	0.0638338	0.00437846	0.0259139
100130017	4.28797	0.0595859	0.225692	0.510617	0.6419	FTLP10	NA	NA	NA	NA	NA	4.28797	0.00647937	0.103055	0.747693	0.865651
23518	2494.63	0.0595059	0.0471282	0.193827	0.313386	R3HDM1	2494.63	-0.0111259	0.0405959	0.69305	0.837406	2494.63	0.056267	0.0451313	0.1664	0.35655
6142	14591.2	0.0594618	0.0650757	0.347491	0.486448	RPL18A	14591.2	-0.0989775	0.0662445	0.0368815	0.149914	14591.2	-0.0692534	0.061103	0.164266	0.353981
9341	810.069	0.0594242	0.0476076	0.205011	0.327477	VAMP3	810.069	0.0696915	0.0457816	0.0640471	0.210718	810.069	0.0452074	0.0453894	0.275149	0.489982
3326	63204.2	0.0593818	0.0241934	0.0166671	0.0404662	HSP90AB1	63204.2	-0.0675955	0.0239256	0.0030128	0.0287469	63204.2	0.0123795	0.0237085	0.58884	0.761774
79087	798.874	0.0593733	0.0518364	0.237942	0.36811	ALG12	798.874	-0.0237055	0.0443349	0.508848	0.707904	798.874	-0.0678454	0.0503371	0.128406	0.3003
54993	823.058	0.0593422	0.0471359	0.200266	0.321574	ZSCAN2	823.058	0.0432901	0.0428393	0.223302	0.446578	823.058	0.041059	0.044853	0.317899	0.534831
4204	3776.16	0.0593302	0.0435019	0.175873	0.290432	MECP2	3776.16	-0.102998	0.0441411	0.00614422	0.0460772	3776.16	0.0395739	0.041388	0.311525	0.528871
930	2.48974	0.0592677	0.238818	0.350097	0.48907	CD19	NA	NA	NA	NA	NA	2.48974	0.0195367	0.106481	0.144366	0.324548
80184	1877.62	0.0592038	0.0588803	0.297829	0.43462	CEP290	1877.62	0.141495	0.062583	0.00381422	0.0340491	1877.62	0.0943102	0.0578524	0.0535554	0.165744
9771	7318.81	0.0591458	0.075097	0.413004	0.553464	RAPGEF5	7318.81	0.108961	0.0799408	0.0332063	0.140315	7318.81	0.189077	0.0811903	0.00373367	0.0230667
63891	1996.81	0.0591378	0.0407303	0.142336	0.245871	RNF123	1996.81	0.0937318	0.0407836	0.00775459	0.0537015	1996.81	0.130193	0.041183	0.000623654	0.00567312
759	2.14387	0.0591252	0.242362	0.265332	0.399372	CA1	NA	NA	NA	NA	NA	2.14387	0.0167011	0.1061	0.115193	0.279349
55486	1391.8	0.0590628	0.0684356	0.368235	0.507674	PARL	1391.8	0.000148239	0.0515155	0.989974	0.995099	1391.8	-0.0191073	0.0594416	0.687696	0.826428
147011	1173.58	0.0590329	0.0407239	0.131061	0.230265	PROCA1	1173.58	0.0914599	0.0406041	0.0117289	0.0718233	1173.58	-0.0642862	0.0401838	0.0821638	0.223151
79583	466.951	0.0590214	0.0588599	0.280079	0.415447	TMEM231	466.951	-0.0372201	0.0503903	0.345737	0.573779	466.951	0.065054	0.0559446	0.17314	0.365974
4588	1.98783	0.0589764	0.239457	0.341367	0.479788	MUC6	NA	NA	NA	NA	NA	1.98783	0.0108214	0.104732	0.378023	0.592634
553115	1948.15	0.0589574	0.0419151	0.161557	0.271665	PEF1	1948.15	-0.00836135	0.0370469	0.781359	0.890295	1948.15	-0.0550524	0.0406956	0.14022	0.318002
7596	678.238	0.0589537	0.0554477	0.273421	0.408374	ZNF45	678.238	-0.0475845	0.0496868	0.219699	0.442885	678.238	-0.0562638	0.0527576	0.22152	0.428106
255520	3504.51	0.0589196	0.0396856	0.14293	0.246643	ELMOD2	3504.51	-0.0787578	0.039214	0.0250003	0.117203	3504.51	0.0105325	0.0376487	0.682077	0.823036
2825	6.40396	0.0588058	0.231632	0.4592	0.59695	GPR1	NA	NA	NA	NA	NA	6.40396	-0.00377888	0.103395	0.816625	0.907527
30001	943.502	0.0588042	0.05279	0.253071	0.385673	ERO1A	943.502	0.0251617	0.0450162	0.501302	0.701659	943.502	-0.0712596	0.0512944	0.112202	0.274111
10285	46.3037	0.0587916	0.157574	0.621499	0.736299	SMNDC1	46.3037	-0.020332	0.0737663	0.409474	0.627155	46.3037	0.00682171	0.0935643	0.874574	0.94055
133121	12.3474	0.0586885	0.199707	0.606526	0.72387	ENPP6	12.3474	0.00631596	0.0733207	0.689104	0.834773	12.3474	0.00107938	0.100095	0.971363	0.985825
5919	13.0747	0.0586761	0.215611	0.572238	0.695758	RARRES2	13.0747	-0.00499616	0.073933	0.631722	0.798661	13.0747	-0.0226427	0.105315	0.340979	0.557077
401944	1.43242	0.0586567	0.243028	0.237626	0.367823	LDLRAD2	NA	NA	NA	NA	NA	NA	NA	NA	NA	NA
522	2920.75	0.0586525	0.0591129	0.327824	0.466158	ATP5J	2920.75	-0.0501228	0.0524451	0.206142	0.426546	2920.75	-0.166319	0.061499	0.00244571	0.0164599
160418	883.909	0.0586323	0.0681957	0.369645	0.509168	TMTC3	883.909	-0.0242136	0.0533572	0.513075	0.711019	883.909	0.0226645	0.0595671	0.64435	0.799941
3142	6.9695	0.0585618	0.227046	0.506292	0.638081	HLX	6.9695	0.0177243	0.0771383	0.0986725	0.273551	6.9695	0.0355335	0.111563	0.0885299	0.234642
102724023	34.5023	0.0585211	0.227057	0.510729	0.641945	C21orf33	34.5023	0.0174263	0.0771591	0.0753244	0.23368	34.5023	0.0118658	0.103806	0.533669	0.721909
91748	878.722	0.0584775	0.0641263	0.338598	0.47705	ELMSAN1	878.722	-0.0361845	0.0532927	0.373098	0.598441	878.722	0.0103944	0.0564227	0.821819	0.910549
7978	519.13	0.0584326	0.0836327	0.457421	0.595325	MTERF1	519.13	0.0526938	0.0685367	0.187116	0.403367	519.13	-0.00504264	0.0680539	0.918938	0.961778
6532	24.9112	0.0583966	0.194428	0.618942	0.734147	SLC6A4	24.9112	0.0133786	0.0743215	0.403715	0.622379	24.9112	0.0179912	0.101224	0.575101	0.752213
6135	14944.4	0.0583638	0.0553001	0.271846	0.406598	RPL11	14944.4	-0.0166489	0.0457218	0.646218	0.807535	14944.4	-0.0564863	0.0519806	0.229976	0.43727
57827	1134.04	0.058362	0.052129	0.249148	0.381419	C6orf47	1134.04	-0.051801	0.0477723	0.153499	0.358464	1134.04	-0.106838	0.0525113	0.0204612	0.0835222
23467	2147.51	0.0583273	0.0519075	0.249743	0.382063	NPTXR	2147.51	-0.0901006	0.0519703	0.0287771	0.128482	2147.51	-0.0214269	0.0478644	0.620493	0.784132
29126	8.35396	0.0582788	0.220369	0.539007	0.666661	CD274	8.35396	0.869736	0.607119	0.00270925	0.0268153	8.35396	0.0513774	0.120461	0.0417804	0.139124
100129138	9.71588	0.058277	0.218665	0.539912	0.667473		9.71588	0.00260947	0.0738684	0.820467	0.909456	9.71588	0.00650896	0.102365	0.764935	0.876986
58478	1673.43	0.0582244	0.0433924	0.172376	0.28606	ENOPH1	1673.43	-0.122403	0.0447358	0.00147853	0.0179348	1673.43	-0.146853	0.0446125	0.000329425	0.00343982
4240	760.328	0.058208	0.0505895	0.238736	0.369033	MFGE8	760.328	0.0223051	0.043358	0.535661	0.729942	760.328	0.249154	0.0522931	3.09529e-07	1.07636e-05
399923	47.006	0.0582078	0.158779	0.625163	0.739495		47.006	0.0367389	0.0818244	0.16911	0.379127	47.006	0.00336663	0.0936204	0.938133	0.970587
84278	1740.67	0.0581758	0.0377855	0.120922	0.215955	MFSD14C	1740.67	0.140866	0.0384892	5.44442e-05	0.00172848	1740.67	0.202432	0.0384887	2.92433e-08	1.47406e-06
84343	59.3795	0.0580941	0.146255	0.6212	0.736151	HPS3	59.3795	0.00957351	0.0698101	0.721236	0.854648	59.3795	0.067439	0.111762	0.192781	0.392442
3384	9.08284	0.0580073	0.217453	0.566388	0.690576	ICAM2	9.08284	0.0259394	0.0803249	0.0524909	0.186501	9.08284	0.0317701	0.108669	0.194269	0.394272
156	3431.86	0.0579894	0.0385569	0.122593	0.218301	GRK2	3431.86	0.0536901	0.0366973	0.097062	0.270749	3431.86	0.172576	0.0392282	2.75529e-06	6.81913e-05
4261	57.1674	0.0579769	0.165275	0.629848	0.743435	CIITA	57.1674	0.010955	0.0718428	0.646841	0.807947	57.1674	0.0341676	0.10093	0.415787	0.626341
1380	1.71331	0.0579692	0.239565	0.324814	0.463128	CR2	NA	NA	NA	NA	NA	NA	NA	NA	NA	NA
26166	8.13889	0.0579284	0.216464	0.565163	0.689781	RGS22	8.13889	0.0166514	0.0763292	0.191236	0.407828	8.13889	0.02416	0.105654	0.319298	0.536056
1326	26.219	0.0579192	0.16378	0.632426	0.745627	MAP3K8	26.219	-0.0269772	0.0772779	0.256184	0.483184	26.219	0.00565164	0.0948013	0.892321	0.948727
55196	1048.48	0.0579142	0.0663872	0.36386	0.503349	KIAA1551	1048.48	-0.132646	0.0719383	0.0105388	0.0662004	1048.48	0.00235953	0.0577248	0.955973	0.978228
116173	3.9375	0.0579093	0.230729	0.465094	0.601779	CMTM5	NA	NA	NA	NA	NA	3.9375	-0.0119675	0.104355	0.381216	0.595149
25895	96.4702	0.0579052	0.112239	0.559554	0.684673	EEF1AKMT3	96.4702	0.0956066	0.115625	0.0539811	0.19004	96.4702	0.0185271	0.0820352	0.677785	0.820681
83706	27.1014	0.0578968	0.167877	0.631573	0.744933	FERMT3	27.1014	0.0242739	0.0760828	0.298687	0.530558	27.1014	0.04616	0.106782	0.282162	0.498379
58484	2.7265	0.0578931	0.238042	0.379447	0.519569	NLRC4	NA	NA	NA	NA	NA	2.7265	0.042037	0.116472	0.0078631	0.0407827
441864	14.0011	0.0578729	0.197153	0.615213	0.731062	TARM1	14.0011	0.00267003	0.0729048	0.874213	0.938199	14.0011	0.0308556	0.105529	0.330655	0.547037
120	802.211	0.0578292	0.0522525	0.256336	0.389242	ADD3	802.211	0.0200868	0.044232	0.575675	0.758867	802.211	-0.220115	0.0556462	1.34489e-05	0.000253637
259282	6319.09	0.0577938	0.0660612	0.343519	0.482289	BOD1L1	6319.09	0.184932	0.0726263	0.00141611	0.017411	6319.09	0.222502	0.0704092	0.000230591	0.0025856
1198	1646.93	0.0577501	0.0371594	0.114068	0.206239	CLK3	1646.93	0.113119	0.0375604	0.00073984	0.0110695	1646.93	0.0133759	0.0357413	0.691978	0.829217
50839	8.98074	0.0577217	0.21281	0.581625	0.703907	TAS2R10	8.98074	-0.0191983	0.0772441	0.141308	0.341116	8.98074	-0.0165008	0.103417	0.49906	0.695638
55585	3554.06	0.05772	0.027575	0.0385878	0.0833333	UBE2Q1	3554.06	0.00880113	0.0260446	0.695272	0.838995	3554.06	0.0440091	0.0272165	0.10465	0.261395
5436	3001.45	0.0577195	0.0501407	0.250253	0.382589	POLR2G	3001.45	0.0154196	0.0426381	0.663588	0.818299	3001.45	-0.0178243	0.0462907	0.684005	0.824438
4486	64.8315	0.0577037	0.131863	0.601715	0.720408	MST1R	64.8315	0.0254042	0.0720639	0.405978	0.624061	64.8315	0.110989	0.131545	0.0874887	0.232668
9689	12261.3	0.0576686	0.0282179	0.038253	0.0827057	BZW1	12261.3	-0.0259619	0.0268411	0.309435	0.54142	12261.3	0.028339	0.0275589	0.266163	0.480259
3625	5.08938	0.0576475	0.225835	0.519437	0.64962	INHBB	NA	NA	NA	NA	NA	5.08938	0.0336603	0.110491	0.10945	0.269835
51233	6.39772	0.0576352	0.225126	0.518008	0.64853	DRICH1	NA	NA	NA	NA	NA	6.39772	0.0246296	0.1068	0.222249	0.428912
123775	191.498	0.0576091	0.0812311	0.444026	0.583117	C16orf46	191.498	0.0304262	0.0601029	0.322729	0.552711	191.498	0.149152	0.0861838	0.0203358	0.0831954
51329	2976.88	0.0575916	0.0740223	0.402884	0.543397	ARL6IP4	2976.88	-0.0431669	0.0601009	0.291951	0.522212	2976.88	-0.130391	0.0761096	0.0295064	0.109195
799	5.37376	0.0575593	0.230176	0.489741	0.623303	CALCR	NA	NA	NA	NA	NA	5.37376	0.0475157	0.119392	0.0169019	0.0725015
51642	305.728	0.0574393	0.103916	0.542937	0.670376	MRPL48	305.728	0.0296358	0.0677114	0.401704	0.620841	305.728	0.0382194	0.0815496	0.425338	0.634524
401387	30.2775	0.0574123	0.182015	0.628497	0.74224	LRRD1	30.2775	0.0166748	0.0744686	0.405358	0.623629	30.2775	0.0491109	0.111937	0.20885	0.412273
4931	1656.61	0.0573957	0.0363041	0.108842	0.198449	NVL	1656.61	0.0320926	0.0337044	0.27722	0.506424	1656.61	0.0653287	0.0357457	0.0537269	0.166088
2528	37.8459	0.0573536	0.15156	0.625077	0.739445	FUT6	37.8459	0.0279807	0.0759434	0.30042	0.532101	37.8459	0.00294202	0.0922531	0.95687	0.978721
1410	2.31839	0.0573315	0.239791	0.324632	0.462947	CRYAB	NA	NA	NA	NA	NA	2.31839	0.00326527	0.104095	0.816262	0.907245
8328	6.56044	0.0572792	0.225715	0.523526	0.653177	GFI1B	6.56044	0.00444861	0.0742582	0.647063	0.808158	6.56044	0.00819931	0.10329	0.6731	0.817892
317772	1.21442	0.0572622	0.242562	0.21656	0.342099	HIST2H2AB	NA	NA	NA	NA	NA	NA	NA	NA	NA	NA
373863	118.851	0.0572479	0.104063	0.550926	0.677905	DND1	118.851	0.0308199	0.0680219	0.382994	0.606295	118.851	0.130091	0.109986	0.0581442	0.175529
57560	1432.11	0.0571987	0.0495627	0.240324	0.371216	IFT80	1432.11	0.0287119	0.0432432	0.447098	0.658937	1432.11	0.00760217	0.0457972	0.854685	0.929334
84532	44.3661	0.0571781	0.155309	0.657391	0.764626	ACSS1	44.3661	-0.00460017	0.0701575	0.848328	0.924004	44.3661	0.0114938	0.0935504	0.789122	0.89063
135250	9.30117	0.0571673	0.212765	0.586461	0.707828	RAET1E	9.30117	0.00967293	0.0744351	0.463059	0.67217	9.30117	0.0133574	0.102664	0.586755	0.759978
149478	377.56	0.0571472	0.0643305	0.358489	0.498141	BTBD19	377.56	0.191228	0.0690506	0.000579394	0.00922533	377.56	0.163284	0.067312	0.00372916	0.0230475
101928626	15.114	0.0571429	0.19602	0.623339	0.737927		15.114	0.0147629	0.0747729	0.387619	0.610482	15.114	-0.0139378	0.100942	0.646575	0.801677
6789	1516.17	0.0571	0.0496491	0.236329	0.366187	STK4	1516.17	-0.0437881	0.0449243	0.227793	0.451855	1516.17	0.0544981	0.0472956	0.19624	0.396232
23480	2288	0.0570716	0.0633306	0.353315	0.492431	SEC61G	2288	-0.0383144	0.053051	0.336283	0.56603	2288	-0.126191	0.0645333	0.0195829	0.0808378
50832	40.5101	0.0570468	0.154959	0.626386	0.740578	TAS2R4	40.5101	0.0261675	0.075558	0.308316	0.540299	40.5101	0.0571779	0.108949	0.231871	0.439303
283446	5.81758	0.0570001	0.227885	0.499559	0.632054	MYO1H	NA	NA	NA	NA	NA	5.81758	-0.0211711	0.106302	0.213229	0.41795
100507387	12.1356	0.0569877	0.20708	0.607637	0.724769	FAM153B	12.1356	0.0380155	0.0877428	0.0246811	0.11627	12.1356	0.0505358	0.117848	0.0985828	0.251383
5174	11.3531	0.0569875	0.215466	0.577464	0.70028	PDZK1	11.3531	0.0147965	0.0757578	0.248139	0.473702	11.3531	0.015618	0.103381	0.511257	0.705723
25929	1529.92	0.0569708	0.0418119	0.161844	0.271875	GEMIN5	1529.92	-0.12507	0.0432059	0.000830993	0.0119677	1529.92	-0.0144704	0.0397215	0.677636	0.820681
219854	559.315	0.0569003	0.0670511	0.373344	0.513006	TMEM218	559.315	-0.00163054	0.0509706	0.933197	0.966731	559.315	-0.05353	0.0616241	0.298354	0.516138
84717	4345.35	0.0568692	0.0531217	0.286817	0.422798	HDGFL2	4345.35	0.0144862	0.04439	0.69455	0.838343	4345.35	-0.0970874	0.0526456	0.032565	0.117025
55503	4.50446	0.056865	0.231884	0.47115	0.606796	TRPV6	NA	NA	NA	NA	NA	4.50446	0.00161384	0.103387	0.920067	0.962274
51065	2510.57	0.056847	0.143284	0.646597	0.756691	RPS27L	2510.57	0.422138	0.211918	0.00144842	0.017681	2510.57	0.476436	0.201614	0.000744285	0.0065342
2342	726.073	0.0568253	0.0636498	0.346514	0.485482	FNTB	726.073	-0.036486	0.0529889	0.345354	0.573638	726.073	-0.19775	0.0683724	0.000734659	0.00647766
9329	2466.95	0.0568084	0.0425932	0.173365	0.287417	GTF3C4	2466.95	-0.127	0.0439614	0.000871604	0.0123787	2466.95	-0.00823679	0.0401875	0.826343	0.91297
10953	1106.04	0.0568059	0.0545544	0.283427	0.419231	TOMM34	1106.04	0.0782819	0.0531116	0.0562648	0.194081	1106.04	0.147964	0.0560166	0.00249685	0.0167278
115286	570.977	0.056736	0.0583625	0.317782	0.455728	SLC25A26	570.977	0.0243588	0.0481491	0.507	0.70677	570.977	0.0348329	0.0534704	0.451802	0.655812
22989	2.23567	0.0566986	0.242878	0.256019	0.388914	MYH15	NA	NA	NA	NA	NA	2.23567	0.0219863	0.107678	0.028055	0.105169
2317	3555.65	0.0566758	0.0617247	0.337176	0.475842	FLNB	3555.65	-0.0210048	0.0497795	0.587079	0.767389	3555.65	0.0949444	0.0606221	0.0561613	0.171565
90199	12.8638	0.0566648	0.191517	0.628466	0.74224	WFDC8	12.8638	0.0051763	0.0728044	0.767161	0.882287	12.8638	-0.0121413	0.100177	0.72386	0.849572
6469	1.3004	0.0566251	0.238763	0.364121	0.503536	SHH	NA	NA	NA	NA	NA	NA	NA	NA	NA	NA
55671	4485.69	0.0566024	0.0347285	0.101544	0.187559	PPP4R3A	4485.69	0.0333761	0.0325168	0.275801	0.505433	4485.69	0.0956486	0.0346387	0.0035726	0.0222551
84726	17876.9	0.0565524	0.0518973	0.280275	0.415517	PRRC2B	17876.9	-0.0209182	0.044159	0.661775	0.817085	17876.9	0.0330224	0.0480479	0.503147	0.699095
2318	23112.4	0.0565304	0.0419032	0.178444	0.293987	FLNC	23112.4	0.0672696	0.040608	0.0493493	0.1794	23112.4	0.188885	0.0428819	2.52216e-06	6.35669e-05
205564	2177.6	0.0565004	0.0464476	0.232373	0.361252	SENP5	2177.6	0.0171436	0.040423	0.624518	0.793467	2177.6	0.131418	0.0470885	0.00224828	0.0153705
90673	157.67	0.0564676	0.099157	0.535744	0.663927	PPP1R3E	157.67	-0.0535763	0.0771466	0.179994	0.394467	157.67	-0.0222277	0.0771507	0.69502	0.83123
7003	1947.81	0.0563673	0.0717538	0.409953	0.55047	TEAD1	1947.81	-0.0817976	0.0698148	0.0748039	0.232859	1947.81	0.0431148	0.0634724	0.3978	0.609497
5810	1246.41	0.0563604	0.0522186	0.26718	0.401472	RAD1	1246.41	-0.0147347	0.0439022	0.675915	0.826345	1246.41	0.0406222	0.0488072	0.344598	0.560542
57125	30.3427	0.0563581	0.194348	0.630607	0.744002	PLXDC1	30.3427	0.0237678	0.0780488	0.182791	0.398555	30.3427	0.0559681	0.119516	0.114363	0.277907
100996492	21.3543	0.0563238	0.183484	0.642463	0.753768	CTXND1	21.3543	0.0370123	0.08491	0.0889553	0.257766	21.3543	0.0114434	0.098753	0.736588	0.858398
50636	38.0075	0.0562785	0.161459	0.64056	0.75221	ANO7	38.0075	-0.0326062	0.0799673	0.193712	0.411134	38.0075	-0.0413561	0.10348	0.342116	0.55827
2358	9.04448	0.0562736	0.20817	0.604961	0.722805	FPR2	9.04448	-0.0047343	0.0736498	0.722047	0.854885	9.04448	0.00389582	0.101219	0.880931	0.943282
23551	7.66204	0.0562458	0.211462	0.595774	0.715583	RASD2	7.66204	-0.00724399	0.0741045	0.569567	0.755035	7.66204	0.0383939	0.111021	0.162372	0.351601
55268	115.849	0.0562352	0.167891	0.637459	0.74941	ECHDC2	115.849	0.0936545	0.181771	0.00834268	0.0566256	115.849	0.0870152	0.139235	0.077977	0.215292
7562	1424.49	0.0562155	0.059596	0.321871	0.459945	ZNF708	1424.49	-0.0898659	0.0595913	0.0462804	0.172275	1424.49	0.0441251	0.0547565	0.354553	0.570323
51099	55.2856	0.056114	0.173761	0.642418	0.753768	ABHD5	55.2856	-0.0033958	0.0715704	0.868773	0.935319	55.2856	0.0297393	0.101128	0.447041	0.652029
23060	4812.33	0.0560771	0.0505727	0.276193	0.411456	ZNF609	4812.33	-0.083539	0.0499792	0.0403229	0.158418	4812.33	-0.0221946	0.0466487	0.615161	0.780458
51377	1433.98	0.0560705	0.0421923	0.17359	0.287706	UCHL5	1433.98	-0.156995	0.0440273	5.36443e-05	0.00171797	1433.98	-0.185095	0.0439432	5.75845e-06	0.000126051
120376	17.5178	0.056034	0.193348	0.615086	0.730963	COLCA2	17.5178	0.00759348	0.0731874	0.658823	0.815234	17.5178	-0.0158064	0.101007	0.609017	0.776308
339366	14.8417	0.05601	0.193118	0.632266	0.745627	ADAMTSL5	14.8417	0.000800602	0.0726681	0.944863	0.97321	14.8417	-0.0435262	0.111779	0.181315	0.376903
55266	10.0874	0.0559894	0.20625	0.613913	0.729871	TMEM19	10.0874	0.0118768	0.0745803	0.427912	0.643044	10.0874	-0.00419217	0.101085	0.856611	0.930201
864	2.71	0.0559808	0.233247	0.455545	0.593534	RUNX3	NA	NA	NA	NA	NA	2.71	-0.00812436	0.104098	0.573977	0.751644
7566	361.386	0.0559488	0.0781447	0.452252	0.59056	ZNF18	361.386	0.0229508	0.0574357	0.544644	0.736637	361.386	-0.00864272	0.0652727	0.891927	0.948615
113829	2900.47	0.0559028	0.0367046	0.111609	0.202531	SLC35A4	2900.47	-0.0604537	0.0355547	0.0454497	0.170199	2900.47	-0.015688	0.035257	0.582979	0.757655
4329	32.2935	0.0558768	0.167333	0.640144	0.751885	ALDH6A1	32.2935	0.0200102	0.0744255	0.389091	0.611656	32.2935	0.08022	0.131162	0.102878	0.258539
916	1.96871	0.0558532	0.239692	0.339061	0.477463	CD3E	NA	NA	NA	NA	NA	1.96871	0.0194265	0.106635	0.111918	0.27362
5613	17.4687	0.0558456	0.199569	0.632424	0.745627	PRKX	17.4687	0.00597543	0.0733222	0.703189	0.843859	17.4687	-0.000815989	0.100083	0.970633	0.98563
2525	6.34831	0.0558041	0.223764	0.538811	0.666658	FUT3	NA	NA	NA	NA	NA	6.34831	0.0308107	0.109047	0.144702	0.325059
56683	14465.3	0.0558035	0.0658153	0.383923	0.523911	C21orf59	14465.3	-0.0200848	0.0515483	0.657302	0.814263	14465.3	0.000694605	0.057181	0.989283	0.995461
29959	4337.37	0.0557855	0.0375689	0.133959	0.234575	NRBP1	4337.37	0.0146482	0.0340703	0.630463	0.797767	4337.37	-0.0200245	0.0359978	0.551533	0.73569
51727	2498.08	0.0556916	0.0392522	0.146314	0.251273	CMPK1	2498.08	-0.0339318	0.0362176	0.278933	0.508211	2498.08	-0.0547379	0.0382555	0.119049	0.285965
5001	848.889	0.05569	0.0488905	0.248446	0.380835	ORC5	848.889	-0.0330227	0.0432879	0.355212	0.58249	848.889	-0.0136412	0.0455867	0.740099	0.860725
23640	1516.95	0.0556891	0.0649801	0.37	0.509491	HSPBP1	1516.95	-0.0522574	0.0569228	0.196405	0.414561	1516.95	-0.168961	0.0685722	0.00322949	0.0206244
345643	3.29473	0.0556874	0.23547	0.421374	0.561598	MCIDAS	NA	NA	NA	NA	NA	3.29473	0.00206321	0.103748	0.872772	0.939543
643664	1.91611	0.0556813	0.240309	0.303172	0.440132	SLC35G6	NA	NA	NA	NA	NA	1.91611	-0.00100188	0.10411	0.926444	0.964931
148170	1.60985	0.0556354	0.241219	0.305681	0.442818	CDC42EP5	NA	NA	NA	NA	NA	NA	NA	NA	NA	NA
147947	1423.02	0.0555974	0.0364667	0.124153	0.220496	ZNF542P	1423.02	-0.0850593	0.0365309	0.007373	0.0517827	1423.02	0.0221672	0.035256	0.499139	0.695638
120526	981.177	0.0555894	0.0423216	0.181679	0.298151	DNAJC24	981.177	-0.0606847	0.0406813	0.0785501	0.239718	981.177	0.0203684	0.0403126	0.583646	0.757917
80745	384.161	0.055559	0.0670391	0.387158	0.527172	THUMPD2	384.161	-0.0287834	0.0535663	0.462181	0.671211	384.161	0.0112276	0.0586446	0.821997	0.910549
6815	691.865	0.0555486	0.0542897	0.287213	0.423246	STYX	691.865	0.0471853	0.0485587	0.2197	0.442885	691.865	0.132343	0.0553727	0.00572452	0.031899
57721	1465.25	0.0555439	0.041908	0.177962	0.293307	METTL14	1465.25	0.00829337	0.0370494	0.786967	0.892914	1465.25	0.000490528	0.0397179	0.983562	0.992777
51586	1925.85	0.0555197	0.0504755	0.256537	0.38944	MED15	1925.85	0.118111	0.052146	0.00512701	0.0410095	1925.85	0.103623	0.0503381	0.0193164	0.0799981
220032	1.22617	0.0555015	0.242833	0.240248	0.371132	GDPD4	NA	NA	NA	NA	NA	NA	NA	NA	NA	NA
54732	17.4357	0.0554478	0.20883	0.603957	0.721963	TMED9	17.4357	0.0114454	0.0746384	0.414974	0.632256	17.4357	0.0177104	0.103107	0.50704	0.702079
201134	323.456	0.0553657	0.0660483	0.38411	0.524038	CEP112	323.456	-0.00806333	0.0507663	0.848176	0.923953	323.456	0.00296654	0.0579788	0.950663	0.976432
142680	4.84962	0.0553138	0.229769	0.500161	0.632531	SLC34A3	NA	NA	NA	NA	NA	4.84962	1.00748	0.893056	0.00478924	0.0278452
84614	909.571	0.055308	0.0845103	0.483876	0.618341	ZBTB37	909.571	-0.0967923	0.0870384	0.0545034	0.190865	909.571	-0.00486142	0.0683311	0.850235	0.927039
25921	3126.26	0.0552914	0.0300405	0.0557813	0.113867	ZDHHC5	3126.26	-0.0325159	0.0285959	0.226004	0.449466	3126.26	0.0044892	0.0293059	0.809562	0.902986
3621	973.197	0.055279	0.0430912	0.193783	0.313345	ING1	973.197	-0.0530098	0.0407029	0.123591	0.31426	973.197	0.0464344	0.0415027	0.222713	0.429555
51755	2927.48	0.0552694	0.0596194	0.33667	0.475366	CDK12	2927.48	-0.0759235	0.0576073	0.0648718	0.212254	2927.48	0.0890317	0.0581886	0.069483	0.199389
118672	288.183	0.0552227	0.0731829	0.429597	0.569271	PSTK	288.183	-0.0658227	0.0667629	0.130709	0.325312	288.183	-0.0708252	0.0690679	0.187383	0.385116
26233	597.953	0.0552148	0.0693181	0.403448	0.543903	FBXL6	597.953	-0.00486929	0.0520283	0.900039	0.950398	597.953	-0.0158959	0.0600873	0.73534	0.857549
3687	29.0838	0.0551661	0.187189	0.635409	0.747887	ITGAX	29.0838	0.0196386	0.0758375	0.304061	0.535712	29.0838	-0.000730825	0.0984192	0.98969	0.99567
5027	40.4667	0.0551379	0.176095	0.647622	0.757243	P2RX7	40.4667	0.0143184	0.0734415	0.495745	0.697626	40.4667	0.00315796	0.0967759	0.936372	0.969608
7477	39.525	0.0551037	0.158209	0.649703	0.758617	WNT7B	39.525	0.0462391	0.0889241	0.102635	0.280744	39.525	-0.00088268	0.093637	0.964917	0.98317
117248	33.7433	0.0550443	0.163546	0.647755	0.75734	GALNT15	33.7433	-0.00781534	0.0712638	0.736702	0.863002	33.7433	-0.0167202	0.0962236	0.678308	0.820806
344805	4.20456	0.0550282	0.228048	0.518231	0.648761	TMPRSS7	NA	NA	NA	NA	NA	4.20456	0.0236006	0.106797	0.215175	0.420429
22	954.136	0.0550252	0.0476414	0.241314	0.37237	ABCB7	954.136	-0.0348393	0.0425625	0.317821	0.548334	954.136	-0.0324155	0.0450447	0.426364	0.635288
150379	2.73156	0.0549752	0.236873	0.389973	0.530063	PNPLA5	NA	NA	NA	NA	NA	2.73156	0.0173541	0.10589	0.194413	0.394282
347732	24.5626	0.0549366	0.180636	0.646814	0.756764	CATSPER3	24.5626	0.0102523	0.0728224	0.602428	0.778848	24.5626	0.0469813	0.11027	0.231855	0.439303
51447	5017.25	0.0548847	0.0354619	0.120942	0.215955	IP6K2	5017.25	0.0196805	0.0326172	0.502411	0.702355	5017.25	-0.0209028	0.0341637	0.44664	0.651906
9784	2946.64	0.0548635	0.0468755	0.234741	0.364261	SNX17	2946.64	-0.0313952	0.0416408	0.374333	0.599314	2946.64	-0.155775	0.0481687	0.000361754	0.00370129
80149	80.4733	0.0548613	0.123754	0.612477	0.728838	ZC3H12A	80.4733	0.0161991	0.0680528	0.602736	0.779077	80.4733	0.0469928	0.0929342	0.374968	0.589301
3217	6.5862	0.0548577	0.218573	0.574366	0.69793	HOXB7	6.5862	0.0141843	0.0757178	0.238694	0.462772	6.5862	-0.00749882	0.102687	0.725919	0.850913
56652	1168.57	0.0548534	0.0426016	0.190284	0.309199	TWNK	1168.57	-0.038711	0.0391651	0.249955	0.475909	1168.57	-0.0165213	0.0405076	0.673261	0.818027
113278	4.8046	0.0548126	0.230012	0.497231	0.629866	SLC52A3	NA	NA	NA	NA	NA	4.8046	0.0114189	0.104117	0.502158	0.698184
7225	2.15741	0.0547906	0.235423	0.428772	0.568491	TRPC6	NA	NA	NA	NA	NA	2.15741	-0.00941253	0.104483	0.457793	0.661101
55650	148.782	0.0547796	0.106152	0.577306	0.700252	PIGV	148.782	-0.00255807	0.0631323	0.942293	0.971766	148.782	-0.120431	0.111618	0.073256	0.206513
4648	1.91641	0.0547311	0.239103	0.337457	0.476119	MYO7B	NA	NA	NA	NA	NA	1.91641	0.00416647	0.104166	0.711644	0.842493
6687	4488.34	0.0547299	0.0236341	0.0209025	0.0492087	SPG7	4488.34	0.0721018	0.0233921	0.00117041	0.0151788	4488.34	0.0193602	0.0233826	0.399282	0.611026
140456	11.8993	0.0547278	0.216293	0.588724	0.709709	ASB11	11.8993	0.00834784	0.074421	0.480855	0.687364	11.8993	-0.00682877	0.102293	0.7644	0.876677
9577	904.299	0.0547103	0.0602419	0.346827	0.485704	BABAM2	904.299	0.0729103	0.0575061	0.0860082	0.252294	904.299	0.0574305	0.0564205	0.230308	0.437497
146547	1.30733	0.0546853	0.24377	0.185792	0.3035	PRSS36	NA	NA	NA	NA	NA	NA	NA	NA	NA	NA
388695	815.192	0.05464	0.0429424	0.190942	0.310089	LYSMD1	815.192	-0.0255169	0.0385592	0.439666	0.652722	815.192	-0.100428	0.0436919	0.0131736	0.0601829
11196	2652.54	0.054618	0.0357764	0.119323	0.213675	SEC23IP	2652.54	-0.0600576	0.0347302	0.054895	0.191547	2652.54	-0.0202371	0.0345187	0.551298	0.735615
57466	861.656	0.0545675	0.0964037	0.53849	0.666399	SCAF4	861.656	0.00245094	0.0608794	0.947821	0.974621	861.656	-0.0275958	0.0760064	0.598876	0.769223
54872	1683.47	0.054564	0.0509541	0.254599	0.387307	PIGG	1683.47	0.0334948	0.044658	0.368711	0.594335	1683.47	0.0439247	0.0479343	0.303953	0.521447
26015	2095.11	0.0545339	0.0382835	0.144956	0.249501	RPAP1	2095.11	-0.065806	0.0373044	0.0444285	0.167901	2095.11	-0.0231997	0.0367776	0.509114	0.703819
54914	2824.23	0.0544588	0.0401443	0.160173	0.269794	FOCAD	2824.23	0.0512867	0.037953	0.110838	0.29355	2824.23	0.223703	0.0410416	7.36309e-09	4.46198e-07
79884	1446.84	0.0544382	0.0603002	0.348156	0.487215	MAP9	1446.84	0.0257194	0.0494548	0.497026	0.698343	1446.84	0.0727116	0.057545	0.129391	0.302132
127579	7.9554	0.054433	0.220721	0.570363	0.693967	DCST2	7.9554	0.019027	0.0774161	0.106547	0.286954	7.9554	0.00078663	0.102437	0.935476	0.969289
57678	1132.31	0.0543936	0.0528174	0.289024	0.425047	GPAM	1132.31	-0.117156	0.0550439	0.00779605	0.0539411	1132.31	-0.091384	0.0524054	0.0463715	0.149695
254102	710.456	0.0543394	0.0877119	0.505561	0.637447	EHBP1L1	710.456	0.0713359	0.0792874	0.113418	0.298305	710.456	-0.166788	0.0966178	0.0164997	0.0712322
5495	2120.92	0.0542595	0.0390376	0.154365	0.262239	PPM1B	2120.92	-0.0171169	0.0352671	0.594273	0.772852	2120.92	0.00460961	0.0372333	0.879781	0.942866
100288801	1.74973	0.0542193	0.239738	0.330722	0.469448	FRG2C	NA	NA	NA	NA	NA	NA	NA	NA	NA	NA
199857	480.807	0.0542069	0.0585652	0.314111	0.452077	ALG14	480.807	0.0662432	0.0547066	0.101709	0.279055	480.807	-0.0352951	0.0539974	0.446801	0.652015
23704	185.987	0.054204	0.10349	0.56501	0.689644	KCNE4	185.987	0.500502	0.116476	9.0137e-07	7.53476e-05	185.987	0.241521	0.122737	0.00486397	0.0282199
79935	12.983	0.0541934	0.211429	0.607962	0.725095	CNTD2	12.983	0.0447396	0.0944351	0.00568779	0.0435243	12.983	0.0478606	0.116983	0.0784776	0.216348
1902	6.56682	0.0541913	0.230502	0.499076	0.631586	LPAR1	6.56682	0.00573061	0.074564	0.510611	0.709337	6.56682	0.00678621	0.103614	0.682013	0.82302
79677	3265.47	0.0541339	0.0457967	0.231415	0.360125	SMC6	3265.47	-0.0649635	0.0439237	0.0698391	0.222631	3265.47	-0.041803	0.0434698	0.271158	0.486306
5511	2671.21	0.054132	0.0350388	0.118636	0.212762	PPP1R8	2671.21	-0.0880791	0.0350788	0.00581465	0.0441873	2671.21	-0.160383	0.035932	2.62271e-06	6.58995e-05
11314	2.72098	0.0541218	0.241654	0.246729	0.379128	CD300A	NA	NA	NA	NA	NA	2.72098	0.0107885	0.105029	0.239598	0.448682
80067	976.438	0.0540784	0.0614116	0.357936	0.497719	DCAF17	976.438	0.0132212	0.0488471	0.722722	0.855145	976.438	0.209076	0.0647771	0.000207707	0.00237918
126382	202.019	0.0540557	0.0952341	0.533349	0.661982	NR2C2AP	202.019	-0.0308315	0.0656205	0.41372	0.631252	202.019	-0.0948037	0.092251	0.132392	0.306709
7709	1335.39	0.054043	0.044575	0.20961	0.333181	ZBTB17	1335.39	0.00682428	0.0388123	0.834213	0.916699	1335.39	0.00846863	0.0419329	0.81545	0.906975
2958	2182.12	0.0540422	0.0407946	0.191035	0.310182	GTF2A2	2182.12	-0.0245599	0.0368693	0.440794	0.65411	2182.12	-0.0572982	0.0397425	0.114074	0.277451
282808	6.46091	0.0540346	0.219538	0.579757	0.702372	RAB40AL	NA	NA	NA	NA	NA	6.46091	0.0350175	0.110513	0.138508	0.315466
151393	123.362	0.0539533	0.0927901	0.52868	0.657737	RMDN2	123.362	-0.0391749	0.0678721	0.31225	0.543233	123.362	-0.0719231	0.0847191	0.212156	0.416355
124975	25.115	0.0539456	0.183209	0.653763	0.761879	GGT6	25.115	0.0221328	0.0765259	0.269752	0.498782	25.115	0.0107095	0.0985156	0.765396	0.877331
642636	2.13282	0.0539383	0.241221	0.284453	0.420269	RAD21L1	NA	NA	NA	NA	NA	2.13282	0.00372767	0.104273	0.707695	0.839566
54545	1624.15	0.0539382	0.0500586	0.268577	0.403033	MTMR12	1624.15	-0.0257397	0.0434004	0.483872	0.689753	1624.15	0.0314084	0.0466794	0.446146	0.65153
51751	4.30332	0.0538855	0.221779	0.566757	0.6908	HIGD1B	NA	NA	NA	NA	NA	4.30332	-0.019037	0.105317	0.317462	0.534517
51409	1313.9	0.053865	0.0353638	0.123923	0.220155	HEMK1	1313.9	0.0373538	0.0331496	0.216908	0.439908	1313.9	-0.0190071	0.034394	0.56366	0.744277
100652824	54.5393	0.053864	0.156358	0.650082	0.759007	KIAA2012	54.5393	-0.00518954	0.0703438	0.828032	0.913169	54.5393	0.00296473	0.0932117	0.944062	0.973291
140686	3.66126	0.0538355	0.233759	0.451891	0.59018	WFDC3	NA	NA	NA	NA	NA	3.66126	0.0103222	0.104292	0.495146	0.692718
262	1424.15	0.0538304	0.0474114	0.240799	0.37171	AMD1	1424.15	-0.161765	0.0498701	0.000150637	0.0035349	1424.15	-0.142528	0.0488193	0.00109755	0.00876921
387522	2582.72	0.053809	0.0741976	0.449245	0.587863	TMEM189-UBE2V1	2582.72	-0.042511	0.0601354	0.291778	0.521963	2582.72	-0.0135728	0.0627677	0.779231	0.885248
51163	22.8748	0.0537838	0.186736	0.641946	0.753372	DBR1	22.8748	-0.0158809	0.0747049	0.386257	0.609523	22.8748	-0.00850794	0.0988743	0.792976	0.893168
9416	2592.25	0.0537447	0.0307635	0.0785204	0.151545	DDX23	2592.25	-0.0124871	0.0287501	0.637184	0.801598	2592.25	-0.0270142	0.0301583	0.383816	0.597398
27341	3051.15	0.0537313	0.0392437	0.161734	0.271773	RRP7A	3051.15	-0.0162126	0.0353711	0.59995	0.777621	3051.15	-0.0551824	0.0381974	0.129243	0.301932
5095	1505.44	0.0537265	0.0412343	0.185804	0.3035	PCCA	1505.44	-0.0273392	0.0373362	0.397958	0.618283	1505.44	-0.12186	0.0420471	0.00169438	0.0122603
144402	154.079	0.0537172	0.107884	0.57746	0.70028	CPNE8	154.079	0.0222646	0.0664286	0.515533	0.713398	154.079	0.226306	0.130051	0.00838557	0.0428189
56971	64.8201	0.0537002	0.145769	0.643543	0.754463	CEACAM19	64.8201	0.00604998	0.0693269	0.818095	0.907939	64.8201	-0.0314844	0.0956067	0.498786	0.695491
55109	1322.52	0.0536738	0.0452814	0.228476	0.35674	AGGF1	1322.52	-0.111459	0.0465031	0.00443519	0.0373591	1322.52	-0.140381	0.0466213	0.000903011	0.00759792
374655	943.671	0.0536721	0.0540289	0.322245	0.460254	ZNF710	943.671	-0.143769	0.0574131	0.00221616	0.0236222	943.671	-0.14411	0.056068	0.0034375	0.0216474
81035	102.194	0.0536552	0.142671	0.639299	0.751049	COLEC12	102.194	0.0296318	0.0756494	0.302911	0.534242	102.194	0.0393017	0.0968854	0.415714	0.626341
92856	2154.52	0.0536118	0.0430211	0.208042	0.33125	IMP4	2154.52	-0.0792045	0.0425068	0.024154	0.114594	2154.52	-0.00266373	0.0405162	0.899681	0.952315
1026	1600.09	0.0535678	0.200349	0.646479	0.756691	CDKN1A	1600.09	0.877933	0.429046	0.00075003	0.011169	1600.09	1.15293	0.400906	6.29626e-05	0.00090763
7866	587.933	0.053539	0.0560507	0.32548	0.463804	IFRD2	587.933	-0.0336049	0.0480644	0.378955	0.603171	587.933	-0.0200533	0.0512935	0.651533	0.804978
374768	2.04957	0.0535273	0.235792	0.43452	0.574124	SPEM1	NA	NA	NA	NA	NA	2.04957	0.00209031	0.103854	0.877939	0.94194
51733	22.8223	0.0535272	0.183803	0.653644	0.761879	UPB1	22.8223	0.0270084	0.0787832	0.182705	0.39854	22.8223	0.0115083	0.0987172	0.743899	0.863605
51069	929.037	0.0535032	0.0605574	0.36575	0.50529	MRPL2	929.037	-0.0663828	0.0566815	0.10943	0.291555	929.037	-0.141875	0.0629304	0.00747	0.0392753
5459	14.5386	0.0534803	0.186548	0.652218	0.760589	POU4F3	14.5386	0.00889099	0.0729869	0.640662	0.803819	14.5386	0.00981031	0.0989911	0.770662	0.880324
8651	171.907	0.0534586	0.150997	0.649537	0.758608	SOCS1	171.907	-0.0141216	0.0711881	0.581325	0.763241	171.907	0.0270791	0.0954345	0.602089	0.771833
10020	1476.87	0.0534314	0.0383047	0.155681	0.26405	GNE	1476.87	0.0285813	0.0351354	0.356848	0.583964	1476.87	0.0313005	0.0369409	0.358917	0.574928
4616	46.906	0.0534141	0.149509	0.650351	0.759216	GADD45B	46.906	0.484291	0.206929	0.000740872	0.0110742	46.906	0.21827	0.232498	0.0200677	0.0824057
157983	39.9339	0.0533942	0.156577	0.65124	0.759885	C9orf66	39.9339	0.0181376	0.0728183	0.471721	0.67993	39.9339	-0.0256532	0.0968392	0.552279	0.736268
554235	1.27806	0.0533707	0.243276	0.138223	0.240367	ASPDH	NA	NA	NA	NA	NA	NA	NA	NA	NA	NA
29966	1804.88	0.0533353	0.0496624	0.271891	0.4066	STRN3	1804.88	-0.00810085	0.0421057	0.816779	0.90728	1804.88	0.0658082	0.0478257	0.121253	0.289445
9666	3372.79	0.0532474	0.042642	0.206455	0.329253	DZIP3	3372.79	-0.0335263	0.038758	0.284583	0.514155	3372.79	0.0966009	0.0423569	0.0121427	0.0566749
79631	654.054	0.0531617	0.0529165	0.305531	0.442639	EFL1	654.054	0.0525232	0.0482321	0.165685	0.373831	654.054	0.14979	0.0543866	0.00182596	0.0129954
10216	3.89483	0.0531339	0.23026	0.506487	0.63828	PRG4	NA	NA	NA	NA	NA	3.89483	0.0316266	0.110218	0.0799276	0.218796
10213	3642.87	0.0531204	0.0326721	0.098268	0.182589	PSMD14	3642.87	-0.105638	0.033055	0.000461329	0.00785791	3642.87	-0.116282	0.0330476	0.000228112	0.00256892
124056	31.7593	0.0530911	0.176239	0.665669	0.770595	NOXO1	31.7593	0.00222771	0.0717165	0.911584	0.955199	31.7593	-2.6112e-05	0.0968233	0.997367	0.998761
5101	1473.34	0.053073	0.0933224	0.531274	0.660184	PCDH9	1473.34	0.147839	0.113551	0.017081	0.0913821	1473.34	0.141092	0.100417	0.0369365	0.127668
400506	1526.83	0.0530059	0.0533211	0.305163	0.442182	KNOP1	1526.83	-0.0150797	0.0445396	0.662448	0.817525	1526.83	-0.0317693	0.049291	0.474763	0.675509
339488	16.0865	0.0530017	0.191177	0.653054	0.761369	TFAP2E	16.0865	-0.00606732	0.0729788	0.722451	0.855099	16.0865	0.0191285	0.101263	0.556193	0.739035
1959	2.69931	0.0530008	0.233761	0.450137	0.588528	EGR2	NA	NA	NA	NA	NA	2.69931	-0.0132314	0.10501	0.310341	0.527711
84859	3123.83	0.0529979	0.0489624	0.257691	0.39077	LRCH3	3123.83	0.0296081	0.0429858	0.410225	0.627948	3123.83	0.0960307	0.0485135	0.0247418	0.0958155
27236	832.993	0.0529874	0.0468359	0.249706	0.382063	ARFIP1	832.993	0.00811823	0.0403218	0.809396	0.903495	832.993	0.0535617	0.0450178	0.186999	0.384614
1955	981.37	0.0529466	0.0458256	0.23767	0.367859	MEGF9	981.37	-0.0916081	0.046206	0.0166638	0.0898303	981.37	-0.067711	0.0449347	0.0949273	0.245326
9708	348.284	0.0529413	0.104229	0.572736	0.6962	PCDHGA8	348.284	0.0634085	0.0853623	0.13088	0.325581	348.284	0.400974	0.121592	6.37627e-05	0.00091425
22916	6594.28	0.0529059	0.0328373	0.0998523	0.184941	NCBP2	6594.28	-0.0919485	0.0329226	0.00214191	0.0232087	6594.28	-0.0238484	0.0317976	0.449173	0.65368
57536	4663.15	0.0528845	0.11665	0.590385	0.710985	KIAA1328	4663.15	0.593225	0.140216	1.09646e-06	8.60445e-05	4663.15	0.810327	0.136728	1.42344e-10	1.32557e-08
285103	47.9413	0.0528612	0.15823	0.656472	0.763868	MED15P9	47.9413	0.136677	0.355764	0.0120394	0.0731672	47.9413	0.309461	0.271553	0.00943245	0.0467033
10179	1329.38	0.0527452	0.0421851	0.205431	0.327931	RBM7	1329.38	-0.0680342	0.0410459	0.0521835	0.185972	1329.38	-0.0255034	0.0402666	0.509205	0.703835
161253	296.479	0.0527284	0.105626	0.572007	0.695615	REM2	296.479	0.0209043	0.0656332	0.539744	0.732411	296.479	0.00296445	0.0782019	0.954708	0.978027
728661	3718.72	0.0526456	0.0734605	0.451801	0.590108	SLC35E2B	3718.72	-0.147084	0.0818107	0.00895844	0.0592389	3718.72	-0.0178645	0.0624024	0.718839	0.846504
11264	221.634	0.0526132	0.0888628	0.52018	0.650401	PXMP4	221.634	-0.0286439	0.0628503	0.446778	0.658878	221.634	-0.00520822	0.0710034	0.917818	0.961536
85301	1744.12	0.0525991	0.146984	0.663318	0.769031	COL27A1	1744.12	-0.0303913	0.0767156	0.306221	0.538275	1744.12	-0.0529945	0.103959	0.302472	0.520042
51116	1210.99	0.0525567	0.051982	0.291427	0.427342	MRPS2	1210.99	-0.033089	0.0453076	0.364633	0.591045	1210.99	-0.097446	0.0518884	0.0301027	0.110749
83732	1288.65	0.0525519	0.0542869	0.323263	0.461385	RIOK1	1288.65	-0.0308215	0.0465402	0.405398	0.623629	1288.65	-0.0184927	0.0496598	0.64759	0.802513
339451	853.71	0.0525159	0.0672987	0.418159	0.558282	KLHL17	853.71	0.0252045	0.0530164	0.571656	0.756157	853.71	0.0310188	0.0594563	0.530459	0.719384
51234	2564.9	0.0524644	0.0475209	0.26274	0.396356	EMC4	2564.9	-0.0412261	0.0430161	0.245262	0.470366	2564.9	-0.00395995	0.0441377	0.914322	0.959738
253725	3456.03	0.0524193	0.0346302	0.122455	0.218079	WASHC2C	3456.03	0.0544772	0.0333287	0.0699281	0.22273	3456.03	0.0262112	0.033488	0.395286	0.606996
64328	1745.34	0.0523918	0.0699259	0.432718	0.572552	XPO4	1745.34	-0.068238	0.0646421	0.116215	0.302781	1745.34	0.023621	0.0606559	0.633589	0.792398
79156	38.2305	0.0523806	0.166578	0.664081	0.769547	PLEKHF1	38.2305	0.0593145	0.104699	0.0386778	0.154	38.2305	0.0601863	0.114963	0.180278	0.375715
26058	3384.18	0.0523477	0.0399703	0.18246	0.299112	GIGYF2	3384.18	-0.0472591	0.0376211	0.144272	0.345054	3384.18	0.0248328	0.0381211	0.487861	0.68734
100132979	1.91063	0.0523153	0.242942	0.185212	0.302828	GOLGA8EP	NA	NA	NA	NA	NA	1.91063	0.000118243	0.104336	0.999671	0.999753
401067	10.8258	0.0522018	0.205035	0.63639	0.748572	IQCF3	10.8258	-0.00478982	0.0735392	0.735107	0.862139	10.8258	0.0144875	0.102076	0.598781	0.769208
79675	1354.06	0.0521939	0.050636	0.287398	0.423246	FASTKD1	1354.06	-0.158723	0.0535635	0.000469805	0.00795096	1354.06	-0.219546	0.0532664	6.83875e-06	0.000146394
23413	10880.5	0.0521564	0.0351531	0.1175	0.211084	NCS1	10880.5	0.0242993	0.0324938	0.393934	0.615433	10880.5	-0.00653501	0.033698	0.804102	0.90001
79098	5.42009	0.052154	0.228934	0.525293	0.654729	C1orf116	NA	NA	NA	NA	NA	5.42009	0.982671	0.978738	0.00490646	0.0283965
11333	4828.68	0.0521321	0.0493277	0.271703	0.406565	PDAP1	4828.68	0.0308166	0.0432682	0.367433	0.593292	4828.68	-0.08287	0.0483205	0.0546283	0.168023
6272	2680.98	0.0521099	0.0533641	0.315228	0.453065	SORT1	2680.98	-0.00351503	0.0441673	0.918864	0.959254	2680.98	0.00432952	0.0485436	0.93957	0.970907
353500	78.4493	0.0521038	0.138821	0.64355	0.754463	BMP8A	78.4493	0.0607883	0.0981836	0.0843019	0.249577	78.4493	0.337576	0.195826	0.00428356	0.0254697
83858	1397.65	0.0520585	0.0623664	0.387772	0.52776	ATAD3B	1397.65	0.0376996	0.0524132	0.318776	0.549456	1397.65	0.0323568	0.0560473	0.493562	0.691366
79018	28.1429	0.0520431	0.167888	0.673452	0.776925	GID4	28.1429	0.0172375	0.0735786	0.449217	0.661061	28.1429	0.0273911	0.0994201	0.501188	0.697414
10299	9843.15	0.0520203	0.0538003	0.323938	0.462231	2023-03-06	9843.15	-0.0785881	0.052531	0.0545259	0.190865	9843.15	-0.0239047	0.0491938	0.581105	0.756891
652972	10.9502	0.0519953	0.209581	0.626558	0.740635	LRRC37A5P	10.9502	0.0108991	0.0745869	0.454627	0.665113	10.9502	0.0110772	0.102118	0.663256	0.811661
5529	3023.64	0.0519611	0.0355877	0.133253	0.233484	PPP2R5E	3023.64	-0.00397788	0.0324477	0.819351	0.908546	3023.64	0.0793342	0.0352216	0.0179771	0.0759007
80309	16.5129	0.0519462	0.18551	0.643863	0.754675	SPHKAP	16.5129	0.0123922	0.0736323	0.509056	0.708066	16.5129	-0.0892999	0.154654	0.035092	0.123199
64843	117.258	0.0519088	0.104785	0.580537	0.702873	ISL2	117.258	0.290897	0.126525	0.00107953	0.0143016	117.258	0.232804	0.124632	0.00617893	0.0339084
4580	816.192	0.0518858	0.0626182	0.390622	0.530562	MTX1	816.192	-0.0692658	0.0590074	0.10416	0.283263	816.192	-0.132115	0.064777	0.0131868	0.0602266
53343	926.645	0.0518534	0.0453637	0.243034	0.374475	NUDT9	926.645	0.035395	0.0408299	0.279616	0.508847	926.645	0.00540756	0.0426885	0.904213	0.95466
9885	1304.21	0.0518334	0.040542	0.189209	0.307731	OSBPL2	1304.21	0.0852963	0.0401803	0.0147238	0.0829249	1304.21	0.103278	0.0405791	0.0055595	0.0312116
606495	567.501	0.0518187	0.0518038	0.308593	0.445817	CYB5RL	567.501	-0.0206041	0.0441076	0.561843	0.748977	567.501	0.00433867	0.0478214	0.924206	0.963487
55850	367.239	0.0518077	0.0645291	0.39464	0.534509	USE1	367.239	0.0018848	0.0498698	0.964972	0.98319	367.239	0.0401547	0.0584699	0.390234	0.602926
4489	1.96904	0.0517913	0.239531	0.339523	0.478034	MT1A	NA	NA	NA	NA	NA	1.96904	0.019467	0.106756	0.0813211	0.221372
10735	3096.83	0.0517817	0.061299	0.379612	0.519747	STAG2	3096.83	-0.0738449	0.0587071	0.0900261	0.259597	3096.83	-0.0153021	0.0544739	0.757334	0.872093
23028	11007.8	0.0517786	0.0191547	0.00670712	0.0183247	KDM1A	11007.8	-0.0402158	0.0188321	0.0269866	0.123023	11007.8	-0.0371321	0.0190789	0.0481798	0.153994
29904	59.617	0.05177	0.203156	0.638269	0.750153	EEF2K	59.617	0.0386974	0.0884077	0.0187922	0.0967212	59.617	0.0219147	0.103539	0.443837	0.649539
3356	2.53956	0.0517463	0.240181	0.314828	0.452682	HTR2A	NA	NA	NA	NA	NA	2.53956	0.0130432	0.105351	0.200167	0.401869
5929	1624.63	0.0517225	0.0458611	0.245734	0.377978	RBBP5	1624.63	0.0121547	0.0398274	0.725432	0.856097	1624.63	0.0626264	0.0443512	0.122279	0.291009
51588	3268.99	0.0516842	0.037717	0.17503	0.289401	PIAS4	3268.99	0.032227	0.0348466	0.31181	0.542774	3268.99	0.123735	0.0380013	0.000530345	0.00499239
11272	44.0597	0.0516644	0.161506	0.666414	0.771023	PRR4	44.0597	-0.0129679	0.0720568	0.577392	0.760153	44.0597	-0.0431685	0.104443	0.308404	0.525854
6954	1.72312	0.0516614	0.239525	0.333393	0.472284	TCP11	NA	NA	NA	NA	NA	NA	NA	NA	NA	NA
84222	29.707	0.0515636	0.177962	0.667973	0.772226	TMEM191A	29.707	-0.00406503	0.0719571	0.836985	0.91817	29.707	0.031909	0.102869	0.408736	0.619968
55183	3377.44	0.0515622	0.0656807	0.365648	0.505232	RIF1	3377.44	-0.0554875	0.0582412	0.182274	0.398006	3377.44	0.0625611	0.0610043	0.214576	0.419632
23600	473.663	0.0515264	0.0656915	0.413437	0.553824	AMACR	473.663	-0.127726	0.0710329	0.0129034	0.0760992	473.663	-0.0571337	0.0611099	0.250876	0.462293
22823	3922.87	0.0514995	0.0391637	0.160779	0.270653	MTF2	3922.87	-0.0508435	0.0371124	0.126972	0.319685	3922.87	0.00406109	0.0372086	0.860901	0.932708
10521	27879.9	0.0514779	0.0452213	0.275748	0.410939	DDX17	27879.9	-0.0529882	0.0423477	0.122724	0.312937	27879.9	0.00477913	0.0421389	0.948944	0.975504
581	1717.69	0.0514258	0.120409	0.625714	0.739992	BAX	1717.69	0.301021	0.165819	0.002566	0.0258296	1717.69	0.41579	0.15228	0.000292862	0.00313661
163486	1698.49	0.0513928	0.0751535	0.464829	0.601529	DENND1B	1698.49	-0.0101306	0.0546751	0.774073	0.886194	1698.49	0.0225041	0.0638224	0.659871	0.810179
4908	411.647	0.0512896	0.0729895	0.461621	0.598942	NTF3	411.647	0.0133811	0.0540547	0.726	0.856466	411.647	0.0490672	0.0652476	0.344662	0.560542
9227	14.5943	0.0512885	0.198764	0.650866	0.759672	LRAT	14.5943	0.0150075	0.0750279	0.355372	0.58249	14.5943	0.0267388	0.104418	0.386599	0.59987
79590	893.372	0.0512761	0.0536377	0.336169	0.474739	MRPL24	893.372	-0.15469	0.0571969	0.00104135	0.01394	893.372	-0.271709	0.0571704	2.53787e-07	9.13358e-06
6134	23601.6	0.0512408	0.061241	0.386442	0.52641	RPL10	23601.6	-0.0697488	0.0576773	0.0918621	0.262529	23601.6	-0.0622897	0.0574373	0.152215	0.336322
92346	1.89727	0.051192	0.241671	0.22697	0.354849	C1orf105	NA	NA	NA	NA	NA	1.89727	0.0129396	0.105441	0.159583	0.347707
25836	5982.78	0.0511633	0.0705382	0.439244	0.578731	NIPBL	5982.78	-0.0510541	0.0604144	0.22875	0.452703	5982.78	0.044052	0.0627046	0.416278	0.626568
8498	2334.63	0.0511375	0.0367705	0.151937	0.259004	RANBP3	2334.63	0.0310659	0.0340299	0.287983	0.517764	2334.63	0.0447088	0.0356917	0.170039	0.361506
57189	469.158	0.0510471	0.0776963	0.488371	0.622111	KIAA1147	469.158	-0.121453	0.0855747	0.0265045	0.121616	469.158	-0.0631426	0.0707816	0.244309	0.454149
246243	2454.35	0.0510391	0.0428807	0.237017	0.367117	RNASEH1	2454.35	-0.0827509	0.042561	0.0218285	0.107267	2454.35	0.0199182	0.0405245	0.604442	0.77325
781	3814.21	0.0510276	0.081538	0.502173	0.634365	CACNA2D1	3814.21	0.0261635	0.059564	0.497323	0.698505	3814.21	-0.0210348	0.067476	0.699908	0.834291
8200	11.2866	0.051011	0.205342	0.641738	0.753202	GDF5	11.2866	0.0190132	0.0766657	0.215598	0.438117	11.2866	0.0548968	0.120882	0.0809804	0.220738
7349	45.5877	0.050968	0.149515	0.660961	0.767388	UCN	45.5877	0.00924859	0.0701166	0.72178	0.854736	45.5877	0.012231	0.0924035	0.770414	0.880324
6197	788.064	0.0509626	0.0563342	0.351591	0.490516	RPS6KA3	788.064	-0.0278484	0.0475356	0.451855	0.663483	788.064	0.0244177	0.0514493	0.586232	0.75976
148213	593.283	0.0509543	0.0703622	0.449298	0.587888	ZNF681	593.283	-0.0540477	0.0611661	0.195994	0.413977	593.283	0.00623586	0.0604672	0.900372	0.952577
164395	28.8703	0.0509345	0.16748	0.674271	0.77771	TTLL9	28.8703	0.0215788	0.0750409	0.352237	0.58006	28.8703	0.0641598	0.118024	0.159824	0.348048
83464	951.672	0.0508831	0.0652948	0.410983	0.55137	APH1B	951.672	0.0504976	0.0568844	0.214361	0.4367	951.672	0.164922	0.0685588	0.00372847	0.0230475
3622	344.972	0.0508714	0.0862296	0.51661	0.647452	ING2	344.972	-0.0391257	0.0649787	0.267031	0.495911	344.972	-0.0533485	0.0749909	0.330939	0.547292
79843	3.38128	0.0508596	0.230923	0.498493	0.631038	FAM124B	NA	NA	NA	NA	NA	3.38128	0.00306372	0.103511	0.847929	0.926081
110354863	27.2697	0.050858	0.183497	0.660629	0.767214	ZNF197	27.2697	-0.0183396	0.0752882	0.33492	0.564431	27.2697	0.0189149	0.0999851	0.578504	0.754808
55814	2911.52	0.0508577	0.0819192	0.510472	0.641766	BDP1	2911.52	-0.014256	0.0575707	0.738888	0.864546	2911.52	0.0818642	0.0768196	0.145076	0.3257
221477	3769.98	0.0508179	0.0425628	0.225121	0.352745	C6orf89	3769.98	0.00469557	0.0374709	0.910202	0.954895	3769.98	0.0532596	0.0410498	0.168726	0.359455
26160	1097.52	0.0507784	0.0367789	0.161684	0.271773	IFT172	1097.52	-0.0273043	0.0340034	0.367251	0.593167	1097.52	0.0587739	0.0361568	0.08143	0.221524
79050	506.791	0.0507619	0.0561798	0.356873	0.496364	NOC4L	506.791	-0.0299302	0.0477042	0.434236	0.648508	506.791	0.059127	0.0532996	0.213559	0.418322
143662	9.15443	0.0507566	0.21468	0.610571	0.727507	MUC15	9.15443	-0.0141085	0.0757179	0.237182	0.461437	9.15443	0.01246	0.102891	0.591719	0.763767
64388	174.468	0.0507415	0.109334	0.596559	0.716372	GREM2	174.468	-0.0252285	0.0676849	0.464697	0.673658	174.468	-0.398857	0.135187	0.000182259	0.00214288
123016	357.489	0.0507327	0.0664148	0.449732	0.588297	TTC8	357.489	-0.0115103	0.0511508	0.764585	0.881037	357.489	-0.00161174	0.0581475	0.94362	0.97298
9877	5713.63	0.0507305	0.046293	0.253292	0.385873	ZBED6	5713.63	-0.0412292	0.0421141	0.214494	0.436797	5713.63	-0.0365143	0.0436704	0.3768	0.591335
9877	5713.63	0.0507305	0.046293	0.253292	0.385873	ZBED6	5713.63	-0.0412292	0.0421141	0.214494	0.436797	5713.63	-0.0365143	0.0436704	0.3768	0.591335
9877	5713.63	0.0507305	0.046293	0.253292	0.385873	ZBED6	5713.63	-0.0412292	0.0421141	0.214494	0.436797	5713.63	-0.0365143	0.0436704	0.3768	0.591335
9877	5713.63	0.0507305	0.046293	0.253292	0.385873	ZBED6	5713.63	-0.0412292	0.0421141	0.214494	0.436797	5713.63	-0.0365143	0.0436704	0.3768	0.591335
9877	5713.63	0.0507305	0.046293	0.253292	0.385873	ZC3H11A	5713.63	-0.0412292	0.0421141	0.214494	0.436797	5713.63	-0.0365143	0.0436704	0.3768	0.591335
9877	5713.63	0.0507305	0.046293	0.253292	0.385873	ZC3H11A	5713.63	-0.0412292	0.0421141	0.214494	0.436797	5713.63	-0.0365143	0.0436704	0.3768	0.591335
9877	5713.63	0.0507305	0.046293	0.253292	0.385873	ZC3H11A	5713.63	-0.0412292	0.0421141	0.214494	0.436797	5713.63	-0.0365143	0.0436704	0.3768	0.591335
9877	5713.63	0.0507305	0.046293	0.253292	0.385873	ZC3H11A	5713.63	-0.0412292	0.0421141	0.214494	0.436797	5713.63	-0.0365143	0.0436704	0.3768	0.591335
55052	2532.53	0.0506574	0.0524207	0.335357	0.473949	MRPL20	2532.53	-0.0342342	0.0457074	0.343043	0.571941	2532.53	-0.0748865	0.0508178	0.0906517	0.238311
8826	2201.19	0.0506387	0.0824065	0.514458	0.645332	IQGAP1	2201.19	-0.00439124	0.0570274	0.903906	0.951933	2201.19	0.106157	0.0818604	0.0792328	0.217702
348751	45.9744	0.0505793	0.145755	0.659694	0.766565	FTCDNL1	45.9744	-0.00346255	0.0691925	0.893351	0.947757	45.9744	0.0386756	0.0977451	0.418526	0.628568
160897	299.108	0.05057	0.0749464	0.477855	0.613061	GPR180	299.108	-0.0446163	0.0613813	0.271281	0.500729	299.108	-0.0594762	0.068638	0.264018	0.477958
389161	4.67204	0.0505237	0.224696	0.565644	0.69001	ANKUB1	NA	NA	NA	NA	NA	4.67204	0.00642285	0.103176	0.724364	0.850007
10980	2484.42	0.050522	0.0512799	0.318319	0.45627	COPS6	2484.42	-0.0612182	0.0481841	0.109193	0.291174	2484.42	-0.132205	0.0522848	0.00419571	0.0250663
6563	11.018	0.0504948	0.202162	0.652231	0.760589	SLC14A1	11.018	-0.0084476	0.0738973	0.571372	0.756045	11.018	-0.00688442	0.100919	0.801348	0.898484
55703	1007.89	0.0504946	0.046119	0.260645	0.393866	POLR3B	1007.89	-0.0643634	0.0443367	0.0758484	0.234733	1007.89	-0.00120918	0.0432264	0.972176	0.986176
6002	2006.64	0.05049	0.043769	0.241018	0.37198	RGS12	2006.64	0.0517556	0.0409794	0.134155	0.330255	2006.64	-0.0655996	0.0426673	0.0915775	0.239675
79571	1083.07	0.0504851	0.0464427	0.252085	0.384588	GCC1	1083.07	-0.0777243	0.045795	0.0383735	0.153344	1083.07	-0.0733794	0.0457034	0.0736415	0.207351
115795	6.06101	0.0504751	0.223621	0.570697	0.694323	FANCD2OS	NA	NA	NA	NA	NA	6.06101	0.0110668	0.103572	0.558407	0.740604
3039	38.4885	0.0504654	0.200651	0.655561	0.763366	HBA1	38.4885	0.0130645	0.0746792	0.419393	0.636003	38.4885	0.0194041	0.10257	0.509323	0.703939
10569	2757.17	0.0504342	0.0330343	0.120437	0.215285	SLU7	2757.17	0.0763947	0.0325867	0.00977988	0.0627815	2757.17	0.151433	0.0334358	1.85729e-06	4.9377e-05
11162	88.2637	0.0504244	0.130079	0.643522	0.754463	NUDT6	88.2637	-0.0230635	0.0711803	0.447658	0.659524	88.2637	0.00445991	0.0867698	0.927317	0.964952
51088	540.169	0.0504243	0.05844	0.380811	0.520651	KLHL5	540.169	-0.0453406	0.0514656	0.243612	0.468199	540.169	0.140663	0.0600483	0.00619336	0.0339599
55904	5533.59	0.0503363	0.0581902	0.335045	0.473628	KMT2E	5533.59	-0.0441242	0.0509056	0.250075	0.475999	5533.59	0.0170317	0.0522436	0.70791	0.839744
84263	509.661	0.0502944	0.0682201	0.446871	0.586031	HSDL2	509.661	0.0737968	0.0643959	0.0986102	0.273481	509.661	0.192218	0.0726109	0.00150207	0.0111626
9149	1583.78	0.0502809	0.0373683	0.170011	0.282916	DYRK1B	1583.78	0.0372024	0.0347809	0.234243	0.458343	1583.78	0.0484094	0.036387	0.156589	0.343287
3198	4.26254	0.0502547	0.23554	0.441622	0.58104	HOXA1	NA	NA	NA	NA	NA	4.26254	0.0267614	0.108952	0.0456953	0.147975
342865	340.883	0.0501819	0.138606	0.649105	0.758287	VSTM2B	340.883	0.0509612	0.0888541	0.114897	0.300753	340.883	0.230203	0.200886	0.0147967	0.0656586
83696	618.516	0.0501695	0.0554472	0.350394	0.489291	TRAPPC9	618.516	-0.0515578	0.0502983	0.184098	0.399914	618.516	-0.0946463	0.0554719	0.0471315	0.151643
441308	2.83628	0.0501674	0.236698	0.406282	0.546892	OR4F21	NA	NA	NA	NA	NA	2.83628	0.00545741	0.10415	0.642517	0.798568
346007	54.7244	0.0501039	0.153972	0.66379	0.769361	EYS	54.7244	0.0619953	0.104595	0.0530304	0.187693	54.7244	0.0841858	0.127998	0.114519	0.278121
8527	2382.5	0.050094	0.0485211	0.28537	0.421258	DGKD	2382.5	-0.0247111	0.0422663	0.480591	0.687305	2382.5	0.0583498	0.0464217	0.163384	0.352746
51247	3589.19	0.0500925	0.0346286	0.212378	0.336787	PAIP2	3589.19	-0.00358826	0.0316847	0.722239	0.854914	3589.19	-0.0570508	0.0340371	0.0769261	0.213797
26468	37.3461	0.0500435	0.163106	0.676713	0.779673	LHX6	37.3461	-0.0077104	0.0712708	0.742574	0.867305	37.3461	-0.0088086	0.0950879	0.825342	0.912443
284451	3.42117	0.0500366	0.234342	0.444612	0.58375	ODF3L2	NA	NA	NA	NA	NA	3.42117	0.014118	0.105114	0.287876	0.505223
9406	4965.69	0.0500294	0.0416906	0.226057	0.353816	ZRANB2	4965.69	-0.105047	0.042334	0.00366238	0.0331164	4965.69	-0.00485941	0.0393122	0.909756	0.957391
100506540	32.6952	0.0499768	0.173426	0.678661	0.781065	SPTY2D1OS	32.6952	0.0139971	0.0731441	0.535639	0.729942	32.6952	-0.0113378	0.0971576	0.758668	0.872963
284391	2031.54	0.0499681	0.0471591	0.288349	0.424276	ZNF844	2031.54	0.0853136	0.0467917	0.0247873	0.116591	2031.54	0.125549	0.0476935	0.00322472	0.020602
845	23.8195	0.0499657	0.173672	0.677858	0.780512	CASQ2	23.8195	-0.010632	0.0725714	0.607225	0.781878	23.8195	-0.510984	0.351726	0.00408914	0.0246432
266675	32.3942	0.0499174	0.167074	0.677575	0.780429	BEST4	32.3942	0.018855	0.0740045	0.42095	0.637392	32.3942	0.0194419	0.097259	0.642422	0.798568
57035	2230.9	0.0499093	0.0476143	0.313748	0.451708	RSRP1	2230.9	0.06765	0.0456921	0.113028	0.297685	2230.9	-0.00157434	0.0442162	0.92639	0.964931
2230	623.881	0.049883	0.0608586	0.398014	0.538213	FDX1	623.881	-0.0776856	0.0591564	0.0747116	0.232666	623.881	-0.0790544	0.0591538	0.112754	0.274928
80704	69.7307	0.0498698	0.129689	0.656302	0.763737	SLC19A3	69.7307	0.053371	0.0881405	0.133122	0.328787	69.7307	0.058185	0.0998461	0.278696	0.494058
6653	265.415	0.0498566	0.097521	0.579321	0.702077	SORL1	265.415	0.0144452	0.0622783	0.679645	0.828861	265.415	0.0844829	0.090083	0.15759	0.344915
139324	446.888	0.0498473	0.0759192	0.489325	0.623049	HDX	446.888	-0.115366	0.0822214	0.0303317	0.132873	446.888	-0.140634	0.0804514	0.0227701	0.0903839
6396	3587.14	0.0498057	0.0363487	0.157038	0.265924	SEC13	3587.14	-0.0267999	0.0335673	0.364121	0.590681	3587.14	-0.0413371	0.0352729	0.242254	0.451841
10800	874.833	0.0497903	0.0817003	0.517315	0.648	CYSLTR1	874.833	0.440945	0.0888401	3.96384e-08	6.2212e-06	874.833	0.375706	0.0894259	2.08986e-06	5.45914e-05
552900	208.966	0.0497543	0.119619	0.643345	0.754463	BOLA2B	208.966	-0.0334692	0.0732884	0.323269	0.553102	208.966	-0.017693	0.0844484	0.728435	0.852513
552900	208.966	0.0497543	0.119619	0.643345	0.754463	BOLA2B	208.966	-0.0334692	0.0732884	0.323269	0.553102	208.966	-0.017693	0.0844484	0.728435	0.852513
552900	208.966	0.0497543	0.119619	0.643345	0.754463	BOLA2B	208.966	-0.0334692	0.0732884	0.323269	0.553102	208.966	-0.017693	0.0844484	0.728435	0.852513
552900	208.966	0.0497543	0.119619	0.643345	0.754463	BOLA2B	208.966	-0.0334692	0.0732884	0.323269	0.553102	208.966	-0.017693	0.0844484	0.728435	0.852513
552900	208.966	0.0497543	0.119619	0.643345	0.754463	BOLA2	208.966	-0.0334692	0.0732884	0.323269	0.553102	208.966	-0.017693	0.0844484	0.728435	0.852513
552900	208.966	0.0497543	0.119619	0.643345	0.754463	BOLA2	208.966	-0.0334692	0.0732884	0.323269	0.553102	208.966	-0.017693	0.0844484	0.728435	0.852513
552900	208.966	0.0497543	0.119619	0.643345	0.754463	BOLA2	208.966	-0.0334692	0.0732884	0.323269	0.553102	208.966	-0.017693	0.0844484	0.728435	0.852513
552900	208.966	0.0497543	0.119619	0.643345	0.754463	BOLA2	208.966	-0.0334692	0.0732884	0.323269	0.553102	208.966	-0.017693	0.0844484	0.728435	0.852513
83986	2279.96	0.0496778	0.0473411	0.285313	0.421245	FAM234A	2279.96	0.00561569	0.0405554	0.86864	0.935319	2279.96	-0.0171296	0.0441259	0.667607	0.814219
161882	677.489	0.0496645	0.0795691	0.466433	0.603049	ZFPM1	677.489	0.0293762	0.059264	0.452294	0.663857	677.489	0.0749944	0.0737536	0.182722	0.378795
26520	926.334	0.049582	0.0584102	0.38429	0.524198	TIMM9	926.334	-0.0365631	0.0498807	0.32957	0.559387	926.334	-0.123642	0.0597836	0.0145781	0.0649612
93621	11131	0.0495486	0.040074	0.209802	0.333384	MRFAP1	11131	-0.000627357	0.0356798	0.974444	0.987867	11131	0.0385595	0.0383698	0.184906	0.381643
3702	40.8061	0.0495485	0.160056	0.679035	0.78128	ITK	40.8061	0.0137879	0.0720126	0.567927	0.753887	40.8061	0.0251217	0.0971886	0.554969	0.738182
3681	5.31425	0.0495263	0.225725	0.561387	0.686067	ITGAD	NA	NA	NA	NA	NA	5.31425	-0.00143031	0.103007	0.938436	0.970587
2771	11095.5	0.0494815	0.041862	0.237282	0.367393	GNAI2	11095.5	0.0821709	0.0414216	0.0199258	0.100518	11095.5	0.169607	0.0426849	1.2341e-05	0.000236256
54956	235.882	0.0494501	0.0717309	0.47033	0.606226	PARP16	235.882	0.0123638	0.0534637	0.741145	0.866227	235.882	-0.0256094	0.0627758	0.611449	0.778321
2760	4.39355	0.0494407	0.21989	0.603232	0.721609	GM2A	NA	NA	NA	NA	NA	4.39355	-0.0107674	0.103412	0.603145	0.77242
51389	2086.07	0.0494402	0.0507597	0.339865	0.478315	RWDD1	2086.07	0.0458841	0.0458245	0.186086	0.401873	2086.07	-0.0117029	0.0467106	0.836079	0.919046
90529	145.502	0.049419	0.100621	0.614814	0.73069	STPG1	145.502	-0.000631636	0.0619039	0.988836	0.994686	145.502	0.0623432	0.085953	0.272852	0.488003
11309	7.7549	0.0493547	0.20848	0.644459	0.755268	SLCO2B1	7.7549	-0.00955243	0.0744131	0.479149	0.686213	7.7549	-0.0114932	0.102308	0.61933	0.783516
64784	1482.13	0.0493418	0.058317	0.375539	0.515266	CRTC3	1482.13	0.0793803	0.0568715	0.0622171	0.206687	1482.13	0.0442713	0.0537949	0.342722	0.558816
10421	3178.52	0.0493192	0.0403874	0.205551	0.328091	CD2BP2	3178.52	-0.0112593	0.0360675	0.712191	0.849266	3178.52	-0.020133	0.0384605	0.561602	0.74257
56981	457.705	0.049275	0.0695824	0.458399	0.596184	PRDM11	457.705	-0.00643646	0.0522437	0.846322	0.923277	457.705	0.0128051	0.0601674	0.82282	0.910848
51808	2486.35	0.0492732	0.0341281	0.141824	0.245288	PHAX	2486.35	-0.00778216	0.0313646	0.766568	0.882067	2486.35	0.0309381	0.0331446	0.322022	0.5391
64422	577.184	0.0491515	0.0897871	0.555077	0.68137	ATG3	577.184	-0.0219345	0.0614666	0.582776	0.764167	577.184	-0.0465187	0.0756715	0.402925	0.614615
247	10.7037	0.0491286	0.209736	0.642346	0.753735	ALOX15B	10.7037	0.00602248	0.0738379	0.653266	0.811771	10.7037	0.0368434	0.110282	0.174258	0.36749
27020	2659.03	0.0491094	0.0641361	0.423659	0.563685	NPTN	2659.03	-0.0991009	0.065535	0.0351363	0.145286	2659.03	0.0193854	0.0565706	0.694461	0.830803
50838	4.21907	0.0490906	0.230818	0.509993	0.641402	TAS2R13	NA	NA	NA	NA	NA	4.21907	0.0240862	0.10743	0.141648	0.320096
2589	2350.56	0.0490468	0.0387097	0.192439	0.311949	GALNT1	2350.56	-0.0671535	0.0377605	0.0423947	0.162993	2350.56	-0.0585609	0.0378751	0.0983376	0.250967
159162	1.5578	0.0490327	0.24112	0.265636	0.399723	RBMY2FP	NA	NA	NA	NA	NA	NA	NA	NA	NA	NA
6150	1227.79	0.0490115	0.0650784	0.418753	0.558901	MRPL23	1227.79	-0.104805	0.0673948	0.0283652	0.127382	1227.79	-0.0935823	0.0638298	0.0746948	0.209515
51531	375.407	0.0489651	0.077001	0.492331	0.625399	TRMO	375.407	0.0254673	0.057445	0.523366	0.719257	375.407	-0.00220958	0.0645732	0.963023	0.981907
10078	1421.94	0.0489525	0.0544942	0.354693	0.494025	TSSC4	1421.94	-0.0591137	0.0505822	0.13169	0.326812	1421.94	-0.105619	0.05471	0.0254579	0.0976776
2996	4.34719	0.0489396	0.230261	0.518723	0.648991	GYPE	NA	NA	NA	NA	NA	4.34719	0.00757024	0.103791	0.636767	0.794773
4837	68.7503	0.0489368	0.127056	0.646038	0.75654	NNMT	68.7503	0.251618	0.185935	0.00679396	0.0490831	68.7503	-0.0258286	0.0888738	0.591534	0.763703
222658	2792.3	0.0488816	0.0409326	0.227234	0.35513	KCTD20	2792.3	-0.0664431	0.0397534	0.0511982	0.183905	2792.3	-0.0466469	0.0395173	0.201388	0.403286
81609	1809.5	0.0488774	0.0495396	0.315013	0.452871	SNX27	1809.5	0.126507	0.051277	0.00293861	0.0283377	1809.5	0.233486	0.0512635	8.12691e-07	2.49452e-05
196	63.6133	0.0488472	0.136322	0.663296	0.769031	AHR	63.6133	0.0606984	0.0970036	0.0930959	0.264531	63.6133	0.105975	0.132616	0.0842396	0.226818
84914	2296.82	0.0488452	0.0471315	0.284565	0.420324	ZNF587	2296.82	0.064263	0.0449774	0.0814074	0.244604	2296.82	0.0746471	0.0459126	0.0692033	0.198828
64901	444.528	0.0488242	0.0724209	0.47896	0.614015	RANBP17	444.528	0.0320657	0.0567213	0.416072	0.633373	444.528	0.00481836	0.0617936	0.922181	0.962569
1432	1194.76	0.0487671	0.0405237	0.22343	0.350518	MAPK14	1194.76	0.0435156	0.0377237	0.212223	0.434113	1194.76	0.0977807	0.0404717	0.00857642	0.043531
9576	13.6977	0.0486577	0.198938	0.665547	0.770595	SPAG6	13.6977	0.0365085	0.0859499	0.0440323	0.166823	13.6977	0.0553096	0.119979	0.0978097	0.249914
26019	1448.69	0.0486451	0.0467384	0.287378	0.423246	UPF2	1448.69	0.133871	0.0482702	0.00107611	0.0142686	1448.69	0.163739	0.0478978	0.000166621	0.00199594
10654	825.255	0.0486271	0.0628613	0.428521	0.568203	PMVK	825.255	-0.113915	0.0661156	0.0183377	0.0953845	825.255	-0.294663	0.0678081	1.55262e-06	4.28525e-05
79669	29.5012	0.0486166	0.16616	0.689396	0.789973	C3orf52	29.5012	-0.0283495	0.078274	0.209253	0.430834	29.5012	-0.0263401	0.0992066	0.503976	0.699469
1193	18.4337	0.0486038	0.179635	0.694456	0.793642	CLIC2	18.4337	0.000943959	0.0719606	0.963145	0.982469	18.4337	0.0128156	0.0984222	0.720131	0.847489
84916	3008.33	0.0486002	0.0342924	0.147857	0.253406	UTP4	3008.33	-0.0466626	0.0327586	0.100244	0.276539	3008.33	0.0094007	0.033066	0.763747	0.876347
12	1.57398	0.0485635	0.238586	0.338897	0.477311	SERPINA3	NA	NA	NA	NA	NA	NA	NA	NA	NA	NA
56897	135.639	0.0485122	0.235615	0.403241	0.543711	WRNIP1	135.639	-0.00347142	0.0745225	0.542552	0.734725	135.639	0.0212019	0.10703	0.108656	0.268393
345222	27.958	0.0484568	0.180314	0.68797	0.78883	MSANTD1	27.958	0.0345042	0.0830088	0.11102	0.29382	27.958	0.261413	0.552547	0.012396	0.0575074
60312	27625.5	0.048441	0.0571343	0.42785	0.567759	AFAP1	27625.5	-0.061979	0.0531231	0.146209	0.34778	27625.5	0.0154852	0.0514637	0.754924	0.870655
27443	10108.3	0.0483308	0.0540464	0.362491	0.502188	CECR2	10108.3	-0.0110541	0.0448299	0.757158	0.876589	10108.3	0.0693719	0.05177	0.129354	0.302089
6167	10549.4	0.04833	0.0499093	0.334577	0.473205	RPL37	10549.4	-0.050051	0.0457047	0.177192	0.390794	10549.4	-0.0448212	0.0469712	0.280086	0.495918
349152	207.389	0.0483142	0.0831338	0.539398	0.667033	DPY19L2P2	207.389	-0.017281	0.0584699	0.631787	0.798678	207.389	0.105666	0.0826429	0.0768701	0.21374
55297	1334.25	0.0483049	0.0476071	0.264387	0.398129	CCDC91	1334.25	0.0784788	0.046605	0.0377446	0.151835	1334.25	0.07354	0.0463751	0.0701226	0.200735
1979	9094.87	0.0482931	0.0473286	0.294637	0.43097	EIF4EBP2	9094.87	0.07855	0.0464572	0.038844	0.154502	9094.87	0.152977	0.0482974	0.000449699	0.00440952
84817	133.102	0.048247	0.130204	0.659947	0.766742	TXNDC17	133.102	-0.02311	0.0711659	0.450534	0.662293	133.102	-0.0348103	0.0916852	0.492273	0.690506
55889	8.27089	0.0482447	0.215979	0.627823	0.741652	GOLGA6B	8.27089	0.00217291	0.0738241	0.853673	0.927109	8.27089	0.0221151	0.105277	0.34134	0.557391
4282	5531.3	0.0482442	0.0813761	0.521181	0.651437	MIF	5531.3	-0.207543	0.0937476	0.00230661	0.0241511	5531.3	-0.225005	0.0898111	0.00171865	0.0123976
274	6842.01	0.0481331	0.0523582	0.368391	0.507731	BIN1	6842.01	0.119533	0.0544706	0.00677956	0.0490251	6842.01	0.0044097	0.0477526	0.950247	0.976248
553158	2.34764	0.0481262	0.236747	0.415441	0.555635	PRR5-ARHGAP8	NA	NA	NA	NA	NA	2.34764	0.0284013	0.109606	0.0320279	0.11581
84064	2576.61	0.0478945	0.0360014	0.174999	0.289386	HDHD2	2576.61	-0.039538	0.0338684	0.197159	0.415344	2576.61	-0.0337576	0.0348989	0.310129	0.527655
284086	237.453	0.0478804	0.0726843	0.476952	0.612093	NEK8	237.453	0.0933778	0.0726929	0.0491032	0.178891	237.453	0.000849847	0.0622676	0.994233	0.997135
23563	33.7419	0.0478702	0.18364	0.688744	0.789593	CHST5	33.7419	0.00117227	0.0721881	0.955307	0.977782	33.7419	0.0250737	0.101767	0.45769	0.661032
92799	3447.75	0.0477942	0.0538451	0.368319	0.507674	SHKBP1	3447.75	0.0153583	0.0448707	0.67778	0.8277	3447.75	0.0725506	0.0518319	0.111437	0.273092
23075	543.244	0.0477904	0.0738611	0.496107	0.628679	SWAP70	543.244	0.0290581	0.0568628	0.450301	0.662276	543.244	-0.0245962	0.06357	0.625929	0.787211
4236	2219.25	0.047767	0.0342193	0.156973	0.265867	MFAP1	2219.25	-0.0161245	0.0315754	0.565902	0.752042	2219.25	-0.0467339	0.0335808	0.141755	0.320245
27089	1855.79	0.0477436	0.0592871	0.413599	0.553997	UQCRQ	1855.79	-0.104061	0.060906	0.0238157	0.11369	1855.79	-0.142228	0.0611812	0.00877695	0.0442824
79692	2223.9	0.0476787	0.0404092	0.254881	0.387519	ZNF322	2223.9	-0.0917507	0.0406057	0.00962092	0.062124	2223.9	-0.0299467	0.0386839	0.43944	0.646139
253639	561.434	0.0476565	0.0595544	0.412056	0.552523	ZNF620	561.434	-0.0207729	0.0485817	0.586905	0.767227	561.434	-0.00287311	0.0534106	0.955704	0.978136
63925	1229.79	0.0475997	0.0480466	0.304542	0.44148	ZNF335	1229.79	0.0225613	0.0417541	0.517172	0.714365	1229.79	-0.0412778	0.0455978	0.325758	0.542662
200576	3554.24	0.0475987	0.0738718	0.502022	0.634313	PIKFYVE	3554.24	-0.0895145	0.073856	0.057954	0.197755	3554.24	-0.00317602	0.0623254	0.944043	0.973291
79847	336.726	0.0475789	0.0608528	0.413332	0.5538	MFSD13A	336.726	0.0668969	0.0566037	0.111899	0.295521	336.726	-0.0415	0.0564017	0.381659	0.595274
7056	2.56513	0.0475474	0.232581	0.499634	0.632101	THBD	NA	NA	NA	NA	NA	2.56513	0.011973	0.104602	0.407739	0.618969
432	930.044	0.0475347	0.0518436	0.346884	0.485719	ASGR1	930.044	0.26016	0.0538093	1.05123e-07	1.38197e-05	930.044	-0.0128433	0.0478084	0.767952	0.879344
6885	3110.44	0.0475204	0.034458	0.160799	0.27066	MAP3K7	3110.44	-0.00502323	0.0315902	0.832771	0.9159	3110.44	-0.0246353	0.0333715	0.451864	0.655812
2691	1.18737	0.0474872	0.240493	0.228456	0.35674	GHRH	NA	NA	NA	NA	NA	NA	NA	NA	NA	NA
7752	525.704	0.0474868	0.0566826	0.376111	0.515924	ZNF200	525.704	0.0240501	0.0471924	0.547606	0.738383	525.704	0.0738181	0.0547022	0.115556	0.280022
91603	781.371	0.0474349	0.046443	0.297106	0.433865	ZNF830	781.371	-0.00567212	0.0400449	0.859632	0.930668	781.371	0.00451126	0.04358	0.908277	0.956828
144321	33.1551	0.0473698	0.167714	0.698698	0.796614	GLIPR1L2	33.1551	0.0382074	0.0841558	0.120356	0.309514	33.1551	0.0122552	0.0962837	0.768461	0.879437
80254	1412.79	0.0473475	0.041682	0.254215	0.386821	CEP63	1412.79	0.00953935	0.0369105	0.748322	0.870747	1412.79	-0.0768459	0.0413187	0.0430333	0.142034
84687	3835.11	0.0473376	0.0342856	0.161767	0.271773	PPP1R9B	3835.11	-0.0110076	0.0315202	0.691772	0.83649	3835.11	-0.0216614	0.0331661	0.484767	0.684403
148	18.3098	0.0473327	0.195309	0.683472	0.784938	ADRA1A	18.3098	0.0129595	0.07437	0.443021	0.655439	18.3098	0.0573991	0.120968	0.102821	0.258511
83931	1355.16	0.0472739	0.0406978	0.239849	0.370584	STK40	1355.16	-0.0526529	0.0386303	0.1153	0.301337	1355.16	0.00377807	0.03873	0.914093	0.959671
29097	1373.6	0.0472698	0.0457759	0.297081	0.433865	CNIH4	1373.6	-0.04371	0.0419799	0.207294	0.427684	1373.6	-0.053545	0.0441234	0.176542	0.370942
56114	283.445	0.0472646	0.118784	0.64628	0.756691	PCDHGA1	283.445	0.109772	0.14044	0.0343251	0.14333	283.445	0.780684	0.138569	5.85799e-10	4.68724e-08
140467	1646.5	0.0472146	0.0477133	0.313778	0.451713	ZNF358	1646.5	0.00873436	0.0408765	0.807394	0.902313	1646.5	-0.0113759	0.0444071	0.773859	0.882186
10262	2057.68	0.0470996	0.0415103	0.253574	0.386125	SF3B4	2057.68	-0.0440419	0.0386701	0.159619	0.366487	2057.68	-0.0202109	0.0394584	0.595601	0.766437
2012	13.3573	0.0470589	0.205869	0.666156	0.770979	EMP1	13.3573	0.000696605	0.0733676	0.968863	0.985261	13.3573	0.0237948	0.104601	0.380091	0.594068
150383	230.243	0.0470463	0.0851187	0.554084	0.680648	CDPF1	230.243	-0.0129788	0.0585033	0.709814	0.847447	230.243	-0.0069855	0.069165	0.890581	0.94779
254778	23.674	0.0470439	0.181946	0.693399	0.792942	C8orf46	23.674	0.0155228	0.0742074	0.427985	0.643044	23.674	0.081278	0.13936	0.0647696	0.189458
55924	10762	0.0470056	0.0377901	0.210127	0.33372	FAM212B	10762	0.00939412	0.0341839	0.766068	0.881808	10762	0.12948	0.0381345	0.00027695	0.00300525
140902	2.39106	0.0469904	0.232526	0.510077	0.641461	R3HDML	NA	NA	NA	NA	NA	2.39106	0.00264506	0.103732	0.856579	0.930201
58486	2893.8	0.0469407	0.0356979	0.179729	0.29555	ZBED5	2893.8	-0.0506384	0.0341644	0.0979152	0.272191	2893.8	-0.0918943	0.0357475	0.00632436	0.0344723
6837	1306.32	0.0469135	0.0390512	0.22577	0.353597	MED22	1306.32	-0.0732468	0.0384765	0.0257865	0.1195	1306.32	-0.0355703	0.0378216	0.320641	0.537489
3352	6.86042	0.046785	0.219466	0.619647	0.734776	HTR1D	6.86042	0.0146188	0.0759626	0.2018	0.421208	6.86042	0.000772984	0.102505	0.969043	0.98506
26610	611.299	0.0467305	0.0526739	0.364585	0.50397	ELP4	611.299	-0.079422	0.0519048	0.0492543	0.179182	611.299	-0.071388	0.0514962	0.11171	0.273436
203102	178.204	0.0467194	0.155539	0.69741	0.795845	ADAM32	178.204	0.0191173	0.0730603	0.446761	0.658878	178.204	0.0313493	0.0976443	0.481371	0.681721
57194	2.34215	0.0466875	0.23297	0.509151	0.640582	ATP10A	NA	NA	NA	NA	NA	2.34215	0.00579291	0.103956	0.670607	0.816307
3308	9109.27	0.0466381	0.0242113	0.0535999	0.110001	HSPA4	9109.27	-0.134979	0.0245251	8.74399e-09	1.74664e-06	9109.27	-0.0395355	0.023934	0.0894648	0.236208
128061	601.932	0.0466289	0.0553054	0.385732	0.525736	C1orf131	601.932	0.0440939	0.0487912	0.240731	0.46554	601.932	0.0381772	0.0513414	0.395791	0.607319
91543	12.4283	0.0466175	0.197483	0.681899	0.783773	RSAD2	12.4283	0.0316239	0.0824812	0.0778495	0.238479	12.4283	0.00220318	0.100077	0.942731	0.972527
29988	82.1471	0.0465678	0.170875	0.694844	0.793831	SLC2A8	82.1471	0.0324114	0.0808456	0.164514	0.372664	82.1471	0.0636047	0.119211	0.151573	0.335579
3773	3.80115	0.0465599	0.230556	0.536588	0.664546	KCNJ16	NA	NA	NA	NA	NA	3.80115	0.00461284	0.103645	0.755651	0.870998
166	10094	0.0464473	0.0455379	0.307467	0.444565	AES	10094	0.0429399	0.0416211	0.194643	0.412598	10094	-0.0561206	0.0436713	0.155365	0.341223
139135	1.47647	0.0464456	0.239827	0.309452	0.446784	PASD1	NA	NA	NA	NA	NA	NA	NA	NA	NA	NA
5034	9905.7	0.0464097	0.0344686	0.182586	0.299282	P4HB	9905.7	0.0343193	0.032335	0.253724	0.480489	9905.7	0.0704833	0.0339234	0.029809	0.109945
518	6520.21	0.0464097	0.0544235	0.383867	0.523911	ATP5G3	6520.21	-0.0937074	0.0547398	0.028178	0.126875	6520.21	-0.208976	0.0568195	4.30392e-05	0.000665907
10101	1508.42	0.0463819	0.0481394	0.319353	0.457394	NUBP2	1508.42	0.000743326	0.0410348	0.989226	0.994723	1508.42	0.0423175	0.0455392	0.301798	0.51948
83852	628.509	0.046363	0.0519038	0.36085	0.500573	SETDB2	628.509	-0.0263117	0.0446753	0.46652	0.675542	628.509	-0.0665553	0.0505407	0.132882	0.307325
3572	2490.62	0.0463624	0.0596969	0.422587	0.56277	IL6ST	2490.62	-0.0460295	0.0522136	0.233417	0.457584	2490.62	0.0607413	0.0560067	0.200471	0.402184
2864	3.1581	0.046332	0.231024	0.523307	0.653037	FFAR1	NA	NA	NA	NA	NA	3.1581	0.00711539	0.103897	0.657974	0.808814
11325	8157.78	0.0463124	0.0237824	0.0474052	0.0993569	DDX42	8157.78	-0.0160624	0.0228584	0.444805	0.656956	8157.78	-0.0331768	0.0235181	0.134961	0.310389
379	1034.09	0.0462348	0.0609287	0.434099	0.573945	ARL4D	1034.09	-0.279439	0.0655544	1.5934e-06	0.000115061	1034.09	-0.401754	0.0650761	5.73036e-11	6.05471e-09
10761	1.40754	0.0462247	0.239533	0.331974	0.470968	PLAC1	NA	NA	NA	NA	NA	NA	NA	NA	NA	NA
140612	43.7306	0.0461162	0.168678	0.709406	0.804327	ZFP28	43.7306	0.00450819	0.0714155	0.834907	0.917003	43.7306	0.0187993	0.0976726	0.635124	0.793366
51499	1231.54	0.0460704	0.0795423	0.539523	0.667105	TRIAP1	1231.54	0.0744389	0.0743313	0.100252	0.276539	1231.54	0.220891	0.0880009	0.00159791	0.01168
57348	31.939	0.0460683	0.175914	0.701694	0.798948	TTYH1	31.939	-0.00870551	0.0724074	0.667549	0.821405	31.939	0.0397079	0.105805	0.310436	0.527735
1801	1393.55	0.0460605	0.0551984	0.391797	0.531642	DPH1	1393.55	-0.00987378	0.0453304	0.783702	0.891687	1393.55	-0.0535058	0.0519975	0.228212	0.435372
400891	43.3191	0.0460399	0.150606	0.692661	0.792519	LRRC74B	43.3191	0.340946	0.247182	0.0044574	0.0374746	43.3191	0.140376	0.180966	0.0437576	0.14382
9969	3741.43	0.046014	0.0710928	0.494646	0.627597	MED13	3741.43	-0.0881484	0.0708562	0.0651564	0.212866	3741.43	0.0190712	0.0611582	0.697992	0.833269
85320	15.8767	0.0459879	0.196039	0.691435	0.791567	ABCC11	15.8767	0.0111905	0.0740128	0.498812	0.699447	15.8767	0.0680477	0.130468	0.0651059	0.1901
7389	1864.94	0.0458611	0.0444329	0.295634	0.432315	UROD	1864.94	-0.00502372	0.0387067	0.877937	0.939556	1864.94	-0.0453729	0.042604	0.241622	0.450883
9421	3.19456	0.0458238	0.231517	0.516187	0.647116	HAND1	NA	NA	NA	NA	NA	3.19456	0.0183812	0.105845	0.232913	0.440466
51650	1172.02	0.0458181	0.0464022	0.318076	0.456029	MRPS33	1172.02	-0.0240663	0.0408174	0.472754	0.681036	1172.02	-0.0837326	0.0460459	0.0425034	0.140849
23339	4426.93	0.0458116	0.031437	0.1425	0.246107	VPS39	4426.93	0.0544366	0.0304555	0.0497722	0.180166	4426.93	0.0888552	0.031305	0.00283309	0.0184796
84572	1340.97	0.0457328	0.0441998	0.279297	0.414579	GNPTG	1340.97	0.0734481	0.0430117	0.0410709	0.16013	1340.97	0.0452321	0.0423372	0.241602	0.450883
56987	3355.24	0.0457086	0.0756886	0.524512	0.654024	BBX	3355.24	0.0559712	0.0651274	0.177701	0.391354	3355.24	0.11414	0.0762416	0.0516688	0.161513
6400	2673.49	0.0456734	0.0638513	0.450129	0.588528	SEL1L	2673.49	-0.0531356	0.0565266	0.188889	0.40526	2673.49	-0.00769368	0.0560278	0.923325	0.962934
199692	1735.16	0.0456356	0.035654	0.193976	0.313596	ZNF627	1735.16	0.0291562	0.0330746	0.322161	0.552414	1735.16	0.013393	0.0344388	0.679264	0.82104
55922	688.612	0.0456237	0.0532682	0.380005	0.520038	NKRF	688.612	-0.0348093	0.0464533	0.340983	0.570195	688.612	0.0375974	0.0496618	0.390294	0.602926
9861	3781.06	0.0455951	0.0301555	0.107439	0.196318	PSMD6	3781.06	-0.0785047	0.0300167	0.00443394	0.0373591	3781.06	-0.0598143	0.0298759	0.0371599	0.12814
8795	1445.73	0.0455814	0.21987	0.603854	0.721963	TNFRSF10B	1445.73	0.0253452	0.0806525	0.00681609	0.0491506	1445.73	1.39593	0.680996	0.000254109	0.00280541
80177	2.32877	0.0455807	0.235979	0.447927	0.586823	MYCT1	NA	NA	NA	NA	NA	2.32877	0.0164104	0.105816	0.189925	0.388693
11232	585.543	0.0455647	0.0476911	0.318532	0.456529	POLG2	585.543	-0.00434133	0.0408279	0.882385	0.941843	585.543	-0.0473481	0.046009	0.248928	0.459887
55017	1181.35	0.0455443	0.0410077	0.26048	0.393658	C14orf119	1181.35	-0.00581116	0.0364064	0.850891	0.925701	1181.35	-0.0464872	0.0398541	0.209041	0.412601
10856	2484.06	0.0455347	0.0495579	0.346186	0.485111	RUVBL2	2484.06	-0.0446857	0.0448681	0.212515	0.434436	2484.06	-0.109975	0.0498107	0.0127536	0.0586382
10224	212.222	0.0455111	0.0747733	0.522081	0.651958	ZNF443	212.222	0.00777692	0.0543178	0.823057	0.910751	212.222	-0.109848	0.0768519	0.0608507	0.181015
163051	407.143	0.0454908	0.07305	0.539073	0.666679	ZNF709	407.143	0.101858	0.0753549	0.0403869	0.158551	407.143	0.108838	0.0730573	0.0560814	0.171519
26269	698.068	0.0454838	0.0538932	0.380735	0.520651	FBXO8	698.068	-0.0285311	0.046118	0.436874	0.651019	698.068	0.00632436	0.049298	0.879746	0.942866
132989	86.3286	0.0454759	0.128644	0.676021	0.779035	C4orf36	86.3286	0.0250067	0.0714967	0.421444	0.637701	86.3286	0.10305	0.124049	0.101452	0.256124
23225	377.812	0.045465	0.0891942	0.583533	0.705304	NUP210	377.812	-0.00117515	0.0588998	0.973371	0.987756	377.812	0.0383879	0.0739273	0.451656	0.655743
29967	2705.73	0.0454495	0.0422143	0.277566	0.412865	LRP12	2705.73	-0.127287	0.0435558	0.00093188	0.0129685	2705.73	0.0175966	0.0399426	0.631362	0.791139
9320	8984.72	0.0454418	0.0602077	0.433384	0.573128	TRIP12	8984.72	-0.0234517	0.0492298	0.528881	0.72418	8984.72	0.0514487	0.0557025	0.253289	0.465437
23353	12812.1	0.0454107	0.0318461	0.15027	0.256697	SUN1	12812.1	0.116904	0.0322653	8.31583e-05	0.0023469	12812.1	0.00553462	0.0307583	0.879194	0.942792
9646	3577.18	0.0453916	0.0377449	0.221265	0.347771	CTR9	3577.18	0.0734363	0.0370672	0.0242253	0.114826	3577.18	0.101113	0.0376934	0.00391694	0.0238768
7073	4262	0.0453912	0.0378923	0.226568	0.354419	TIAL1	4262	0.0071593	0.0341487	0.800947	0.899158	4262	-0.00135225	0.0361281	0.941042	0.971845
178	816.81	0.0453662	0.0647607	0.46475	0.601473	AGL	816.81	-0.234886	0.0710444	7.99556e-05	0.00227319	816.81	-0.1219	0.0663242	0.0239205	0.0937729
85451	1640.14	0.0453195	0.0388574	0.237367	0.367491	UNK	1640.14	0.135535	0.03961	0.000135332	0.00330472	1640.14	0.123033	0.0391711	0.000672039	0.00603006
3064	5401.49	0.0452708	0.057248	0.416081	0.556177	HTT	5401.49	-0.0452365	0.0505223	0.246686	0.471707	5401.49	0.0531838	0.0534615	0.264488	0.478441
257160	1088	0.045269	0.0370961	0.217	0.342613	RNF214	1088	-0.0647551	0.0362624	0.0414609	0.160801	1088	0.0386311	0.036085	0.25091	0.462296
10573	519.156	0.0452485	0.113045	0.648643	0.757957	MRPL28	519.156	0.214931	0.157239	0.00810319	0.0555168	519.156	0.0480212	0.0882529	0.381474	0.595174
64968	1545.21	0.0452088	0.0507678	0.361385	0.501274	MRPS6	1545.21	0.100375	0.0514358	0.0155804	0.0858315	1545.21	-0.0116556	0.0467764	0.792424	0.892852
8347	3.19896	0.0452069	0.237882	0.365379	0.504902	HIST1H2BC	NA	NA	NA	NA	NA	3.19896	0.0118734	0.105081	0.270352	0.485375
400451	183.376	0.0451962	0.0969358	0.609724	0.726794	FAM174B	183.376	0.00702592	0.0612963	0.825723	0.911779	183.376	-0.0394593	0.0788855	0.480843	0.681256
89780	1.7192	0.0451598	0.237951	0.405539	0.546241	WNT3A	NA	NA	NA	NA	NA	NA	NA	NA	NA	NA
79368	20.8859	0.0451461	0.185589	0.705397	0.801703	FCRL2	20.8859	0.0224282	0.0768863	0.234176	0.458343	20.8859	0.00814971	0.0987765	0.809495	0.902986
25833	2.80056	0.0451301	0.235708	0.439974	0.579513	POU2F3	NA	NA	NA	NA	NA	2.80056	0.00278303	0.104004	0.82697	0.913358
55	3.55956	0.0450661	0.232827	0.501364	0.633577	ACPP	NA	NA	NA	NA	NA	3.55956	0.00406312	0.103822	0.756457	0.871387
10380	1122.41	0.0449719	0.041539	0.274213	0.409267	BPNT1	1122.41	0.0248235	0.0373665	0.470707	0.678978	1122.41	-0.00884648	0.0395414	0.810766	0.903799
374860	18.8107	0.0449624	0.197279	0.691453	0.791567	ANKRD30B	18.8107	0.645203	0.43348	0.00267213	0.0265162	18.8107	0.0140121	0.101196	0.636488	0.79455
3250	4.58763	0.0449592	0.224956	0.59805	0.717549	HPR	NA	NA	NA	NA	NA	4.58763	-0.0185701	0.105594	0.277463	0.492666
1774	459.953	0.0448916	0.0738646	0.527949	0.656925	DNASE1L1	459.953	0.055211	0.0635053	0.211977	0.433912	459.953	0.104233	0.0733641	0.0678297	0.195769
9046	1.99869	0.0448721	0.234266	0.482435	0.617108	DOK2	NA	NA	NA	NA	NA	1.99869	0.0166151	0.105706	0.22327	0.429884
9583	3730.3	0.0448325	0.0395801	0.25088	0.383339	ENTPD4	3730.3	-0.0117466	0.0355316	0.715708	0.851575	3730.3	0.0291212	0.037849	0.399197	0.61101
10476	3256.8	0.0448113	0.0563222	0.413086	0.55353	ATP5H	3256.8	-0.0576453	0.0517055	0.147094	0.349089	3256.8	-0.117783	0.0568208	0.0157392	0.0687229
259291	14.8441	0.0448003	0.208121	0.666281	0.771023	TAS2R43	14.8441	0.00700933	0.0739214	0.594588	0.77313	14.8441	0.0290713	0.106746	0.270394	0.485375
51070	485.85	0.0447676	0.0759832	0.535201	0.663595	NOSIP	485.85	0.0975325	0.0777797	0.0484223	0.177371	485.85	0.0169105	0.0642961	0.742398	0.862303
153328	26.8635	0.0447462	0.163194	0.706743	0.802749	SLC25A48	26.8635	-0.0154727	0.072942	0.496577	0.698031	26.8635	-0.0131858	0.0958138	0.73991	0.860566
