## Supplementary Table 8 for "An integrative systems-biology approach defines mechanisms of Alzheimer’s disease neurodegeneration" (part 2 of 3)

### Sheet: compiled_DEG_results (continued)
entrezgene	baseMean_CSNK2A1	log2FoldChange_CSNK2A1	lfcSE_CSNK2A1	pvalue_CSNK2A1	padj_CSNK2A1	hgnc_symbol	baseMean_NOTCH1	log2FoldChange_NOTCH1	lfcSE_NOTCH1	pvalue_NOTCH1	padj_NOTCH1	baseMean_HNRNPA2B1	log2FoldChange_HNRNPA2B1	lfcSE_HNRNPA2B1	pvalue_HNRNPA2B1	padj_HNRNPA2B1
51339	1640.7	0.0447082	0.0795413	0.542891	0.670369	DACT1	1640.7	0.23535	0.0914176	0.000621774	0.00970915	1640.7	0.258626	0.0881082	0.000390247	0.00392252
1938	51613.3	0.0446386	0.0425716	0.324024	0.462316	EEF2	51613.3	0.0369798	0.0389022	0.2435	0.468147	51613.3	0.106223	0.0425352	0.00530856	0.0301416
8309	5.13196	0.0445964	0.22382	0.601018	0.720136	ACOX2	NA	NA	NA	NA	NA	5.13196	-0.00636783	0.103312	0.739205	0.860058
137695	742.589	0.0445833	0.0578555	0.425877	0.565765	TMEM68	742.589	-0.0137754	0.0470569	0.744922	0.868938	742.589	-0.015601	0.0523733	0.737666	0.859289
115727	20.7586	0.044574	0.181298	0.710328	0.804828	RASGRP4	20.7586	0.0259334	0.0781254	0.20934	0.430921	20.7586	0.0219297	0.100532	0.537447	0.725231
254173	11.4555	0.0445701	0.197164	0.691602	0.791577	TTLL10	11.4555	-0.00996593	0.0739638	0.520058	0.71627	11.4555	-0.0377306	0.109623	0.208074	0.411035
5238	2691.47	0.0445562	0.0355519	0.200098	0.321397	PGM3	2691.47	-0.0595797	0.0345068	0.0406857	0.159239	2691.47	0.0526793	0.0347209	0.116663	0.281943
63934	119.452	0.044556	0.202447	0.686056	0.787034	ZNF667	119.452	0.0428473	0.0925526	0.0051584	0.0411521	119.452	0.0966268	0.176286	0.00488576	0.0283164
2588	913.785	0.0445435	0.0468651	0.325564	0.463884	GALNS	913.785	-0.0196183	0.0408935	0.56433	0.750807	913.785	-0.0401093	0.0447284	0.316054	0.53327
388753	367.64	0.0444928	0.0860606	0.572107	0.695687	COA6	367.64	-0.113546	0.0948073	0.0358027	0.147084	367.64	-0.182427	0.0966118	0.0101565	0.0494272
9138	1213.7	0.04445	0.049438	0.351252	0.490226	ARHGEF1	1213.7	0.0946588	0.049655	0.017986	0.0944817	1213.7	-0.0717742	0.0482452	0.0973968	0.249091
339487	1049.88	0.0444245	0.0517385	0.370307	0.509789	ZBTB8OS	1049.88	0.0621305	0.0485745	0.0966968	0.270112	1049.88	0.059803	0.0494238	0.1683	0.359106
8790	571.464	0.0443946	0.0622417	0.459743	0.597373	FPGT	571.464	-0.165646	0.0681947	0.00187353	0.0210804	571.464	-0.137033	0.0649749	0.0114261	0.054291
5690	5397.25	0.0443655	0.0357796	0.211245	0.335202	PSMB2	5397.25	-0.0763694	0.0353488	0.0150678	0.0840617	5397.25	-0.0959703	0.0357289	0.00428171	0.0254693
3735	5649.75	0.044358	0.0300851	0.162514	0.27262	KARS	5649.75	-0.0386899	0.0287613	0.141826	0.341703	5649.75	-0.021203	0.0293237	0.390459	0.603044
84671	556.716	0.0443149	0.0652311	0.473751	0.609145	ZNF347	556.716	0.0252645	0.0520053	0.509482	0.708402	556.716	0.0142992	0.057422	0.768355	0.879437
29062	860.507	0.0442838	0.042011	0.293239	0.42959	WDR91	860.507	0.0675201	0.040483	0.0580684	0.197862	860.507	0.0854464	0.0416869	0.0268151	0.101608
26150	1.33047	0.0442808	0.24091	0.250363	0.382723	RIBC2	NA	NA	NA	NA	NA	NA	NA	NA	NA	NA
84787	1829.26	0.0441893	0.0525994	0.389117	0.529154	KMT5C	1829.26	0.0141837	0.0440458	0.679421	0.828778	1829.26	-0.0253534	0.0484716	0.553088	0.736632
63897	1347.25	0.0441487	0.0412218	0.258873	0.391997	HEATR6	1347.25	-0.0411135	0.0382819	0.209687	0.431291	1347.25	0.0506044	0.0399026	0.173605	0.366629
90507	591.765	0.0441177	0.0538811	0.401166	0.54165	SCRN2	591.765	0.0177344	0.0450425	0.623356	0.793038	591.765	-0.0645531	0.0521194	0.154853	0.340494
161247	11.0734	0.0440687	0.220055	0.633432	0.746395	FITM1	11.0734	0.00325725	0.074057	0.806247	0.901358	11.0734	0.0145088	0.103945	0.485283	0.684854
51762	2199.55	0.0439886	0.0565623	0.419921	0.560194	RAB8B	2199.55	-0.011125	0.0462176	0.726533	0.856635	2199.55	0.0211735	0.0512959	0.643048	0.79892
166336	449.876	0.0439811	0.0640617	0.474055	0.609349	PRICKLE2	449.876	-0.0642884	0.0592324	0.125049	0.316553	449.876	-0.304252	0.0703089	1.79734e-06	4.80155e-05
6924	3632.07	0.0439791	0.0239184	0.0659329	0.131018	ELOA	3632.07	-0.0105967	0.0229265	0.623928	0.793136	3632.07	0.0908793	0.0239617	8.49578e-05	0.00115457
5031	1.89742	0.0439241	0.235128	0.464557	0.601408	P2RY6	NA	NA	NA	NA	NA	1.89742	0.0171676	0.105952	0.172129	0.364351
57591	128.758	0.0439054	0.186755	0.709637	0.804405	MKL1	128.758	-0.00429024	0.0725405	0.802214	0.900038	128.758	-0.0687479	0.128925	0.0813283	0.221372
54502	50.0882	0.0439034	0.14597	0.703978	0.800575	RBM47	50.0882	0.0682388	0.109476	0.0523606	0.18621	50.0882	0.0443566	0.100064	0.361714	0.577355
51091	632.909	0.0438878	0.0588279	0.445088	0.584148	SEPSECS	632.909	-0.064554	0.0551207	0.117856	0.305386	632.909	0.00232963	0.052866	0.966308	0.983735
130940	22.6723	0.0438532	0.182187	0.712306	0.806349	CCDC148	22.6723	0.0262006	0.0783369	0.188826	0.40526	22.6723	0.0601341	0.119703	0.13277	0.307158
79612	1011.17	0.0438321	0.0528554	0.393537	0.533444	NAA16	1011.17	0.0549088	0.048615	0.160837	0.36802	1011.17	0.0596906	0.0503815	0.176426	0.370781
497189	1.70114	0.0437652	0.236401	0.420605	0.56084	TIFAB	NA	NA	NA	NA	NA	NA	NA	NA	NA	NA
388969	1217.08	0.043762	0.0404162	0.271451	0.406224	C2orf68	1217.08	0.0465717	0.0377809	0.144809	0.345769	1217.08	0.158783	0.0411541	3.03985e-05	0.000495117
5509	63.3713	0.0437332	0.126806	0.680904	0.782896	PPP1R3D	63.3713	-0.0490723	0.0848452	0.155615	0.361504	63.3713	-0.0683722	0.104563	0.218144	0.423918
162968	126.743	0.0437143	0.101827	0.634285	0.747087	ZNF497	126.743	-0.0340457	0.0689781	0.353978	0.581461	126.743	0.0694013	0.088854	0.249327	0.460311
8487	503.873	0.0436521	0.0648089	0.483582	0.618152	GEMIN2	503.873	-0.0545807	0.0575689	0.190295	0.406801	503.873	-0.0547481	0.0601446	0.271253	0.486355
643699	26.6007	0.0435908	0.186583	0.707508	0.803363	GOLGA8N	26.6007	0.033108	0.0827228	0.0924899	0.26354	26.6007	0.295655	0.857205	0.00855718	0.0434797
10009	1405.02	0.0435723	0.0575911	0.432678	0.572544	ZBTB33	1405.02	-0.120501	0.0605908	0.0122432	0.0738768	1405.02	0.0581101	0.0541818	0.210534	0.414455
387694	4.42003	0.0435578	0.227156	0.586702	0.707968	SH2D4B	NA	NA	NA	NA	NA	4.42003	0.0194241	0.105781	0.268542	0.483283
203054	217.585	0.0435391	0.096729	0.618053	0.733402	ADCK5	217.585	0.25633	0.116057	0.00158577	0.0187621	217.585	0.236527	0.111875	0.00388655	0.0237355
3226	1.30079	0.0435317	0.235158	0.478005	0.613117	HOXC10	NA	NA	NA	NA	NA	NA	NA	NA	NA	NA
339906	1.96937	0.0434896	0.237219	0.417656	0.557807	PRSS42	NA	NA	NA	NA	NA	1.96937	0.0137812	0.105464	0.179228	0.374568
8636	1015.66	0.0434623	0.0622329	0.468132	0.604734	SSNA1	1015.66	0.00554196	0.0488388	0.857775	0.929443	1015.66	-0.0450047	0.0570374	0.357057	0.5727
26122	2060.92	0.0434401	0.0562602	0.426124	0.566004	EPC2	2060.92	-0.0447897	0.0497657	0.224505	0.447717	2060.92	-0.0404386	0.0520363	0.356989	0.5727
23232	16.6558	0.0434075	0.192074	0.708455	0.803985	TBC1D12	16.6558	-0.00151838	0.0727352	0.927664	0.963495	16.6558	0.00719149	0.0996765	0.810338	0.903463
22868	2346.99	0.0433928	0.0360478	0.22087	0.347311	FASTKD2	2346.99	-0.120477	0.0368762	0.000289359	0.00559125	2346.99	-0.00197406	0.0346595	0.959123	0.980052
51097	1772.41	0.0433758	0.0332554	0.160656	0.270472	SCCPDH	1772.41	-0.0714121	0.0328592	0.0158069	0.0865487	1772.41	-0.181936	0.034489	4.76514e-08	2.18785e-06
100505585	1.42578	0.0433535	0.238785	0.36785	0.507401	ARHGEF1	NA	NA	NA	NA	NA	NA	NA	NA	NA	NA
51406	1626.75	0.0433322	0.050722	0.381963	0.52187	NOL7	1626.75	-0.0732324	0.0491907	0.0608396	0.203784	1626.75	-0.0655286	0.0489112	0.129887	0.302818
4046	2.09748	0.0432474	0.235316	0.472758	0.608087	LSP1	NA	NA	NA	NA	NA	2.09748	0.0207778	0.106954	0.100268	0.254107
144535	867.809	0.0432468	0.0673831	0.504001	0.636242	CFAP54	867.809	0.407997	0.0710531	5.70838e-10	1.8681e-07	867.809	0.325089	0.0716887	5.49264e-07	1.79278e-05
55188	973.526	0.0432229	0.0415652	0.291425	0.427342	RIC8B	973.526	0.0121627	0.0368925	0.735713	0.862465	973.526	-0.0501911	0.0405518	0.177096	0.371762
23016	786.853	0.0431777	0.0616845	0.471142	0.606796	EXOSC7	786.853	-0.045901	0.0535904	0.246103	0.471102	786.853	-0.025476	0.0554488	0.585032	0.758939
6005	6.91118	0.0431756	0.223412	0.616675	0.732176	RHAG	6.91118	0.0131539	0.0757659	0.192232	0.409234	6.91118	0.0150902	0.104384	0.432032	0.640289
54987	1060.1	0.0431724	0.0501409	0.373265	0.512938	C1orf123	1060.1	-0.0674836	0.0480602	0.0816711	0.244918	1060.1	-0.116922	0.051042	0.00981222	0.0480353
643711	4.76212	0.043161	0.221114	0.633311	0.746305		NA	NA	NA	NA	NA	4.76212	-0.0236733	0.106888	0.193733	0.39376
23180	87.6767	0.0431141	0.124806	0.687015	0.787879	RFTN1	87.6767	0.0459523	0.081389	0.187961	0.404171	87.6767	0.142469	0.14232	0.0505365	0.159181
57456	1613.55	0.0431097	0.0443242	0.322094	0.460224	KIAA1143	1613.55	-0.0833141	0.0440866	0.0237543	0.113503	1613.55	-0.0288985	0.0420681	0.441865	0.648323
7454	79.8837	0.0430997	0.116147	0.666407	0.771023	WAS	79.8837	0.000227505	0.0650478	0.987842	0.994111	79.8837	0.0230904	0.0842687	0.653967	0.806354
4632	4.02389	0.0430664	0.231426	0.538972	0.666661	MYL1	NA	NA	NA	NA	NA	4.02389	0.0300202	0.109933	0.0479209	0.153405
54716	39.2123	0.043026	0.154432	0.714804	0.807918	SLC6A20	39.2123	0.0317691	0.0783431	0.231438	0.455619	39.2123	0.086648	0.130507	0.111102	0.272514
2688	1.36514	0.0430113	0.240459	0.355034	0.494336	GH1	NA	NA	NA	NA	NA	NA	NA	NA	NA	NA
9453	1423.96	0.0430062	0.0486393	0.357261	0.496863	GGPS1	1423.96	0.0649943	0.0462956	0.0830979	0.247603	1423.96	-0.0522899	0.0465263	0.206669	0.409536
11116	808.251	0.0429502	0.0561488	0.432893	0.572648	FGFR1OP	808.251	0.135579	0.0589921	0.0038581	0.0342748	808.251	0.0926952	0.0553446	0.0512818	0.160638
222967	26.3441	0.0429158	0.201495	0.700051	0.797616	RSPH10B	26.3441	4.7039e-05	0.0731628	0.998988	0.999313	26.3441	-0.00360589	0.100628	0.907918	0.956611
389206	118.416	0.042902	0.124141	0.686384	0.787262	BEND4	118.416	-0.0283737	0.0721747	0.380748	0.604801	118.416	0.0160634	0.0859667	0.749545	0.867246
91151	700.768	0.0428997	0.0510454	0.384042	0.523988	TIGD7	700.768	0.0165602	0.0432575	0.637036	0.801598	700.768	0.0542834	0.0486666	0.200807	0.402616
4682	885.292	0.0428611	0.0490044	0.410346	0.550822	NUBP1	885.292	-0.0510974	0.0452743	0.170302	0.380618	885.292	-0.0947032	0.0491112	0.0309593	0.112992
121214	10.4419	0.0428386	0.210695	0.678296	0.780857	SDR9C7	10.4419	0.042419	0.0921321	0.00707851	0.0503407	10.4419	0.0506301	0.118965	0.0704755	0.201256
7871	1379.3	0.0428039	0.0443821	0.314149	0.452093	SLMAP	1379.3	-0.0552092	0.0419321	0.11485	0.300682	1379.3	0.014105	0.0418034	0.711333	0.842246
83539	4.58163	0.0427346	0.222722	0.628204	0.741999	CHST9	NA	NA	NA	NA	NA	4.58163	-0.00642306	0.10324	0.735691	0.857777
391	126.277	0.042732	0.0968234	0.626359	0.740578	RHOG	126.277	-0.031109	0.0664069	0.368178	0.593848	126.277	0.086094	0.0903094	0.150246	0.333581
199990	1612.95	0.0427248	0.0505917	0.36813	0.507623	FAAP20	1612.95	-0.0400704	0.0451549	0.289108	0.51913	1612.95	-0.0531358	0.0481432	0.225549	0.432042
8564	3.10648	0.0427163	0.227692	0.591155	0.711556	KMO	NA	NA	NA	NA	NA	3.10648	0.00591232	0.103561	0.718881	0.846504
24140	1275.78	0.0427016	0.0451356	0.338422	0.476925	FTSJ1	1275.78	-0.0321263	0.0405137	0.340015	0.569319	1275.78	0.000926674	0.0423513	0.980661	0.99083
255649	4.09589	0.0426779	0.230155	0.558619	0.684005	OOSP1	NA	NA	NA	NA	NA	4.09589	0.0271857	0.108596	0.0958805	0.246475
149628	13.9399	0.0426496	0.203778	0.694527	0.793642	PYHIN1	13.9399	0.0185382	0.0765298	0.216337	0.439156	13.9399	0.0422087	0.112439	0.152609	0.337012
1725	4662.77	0.042541	0.046806	0.342866	0.481573	DHPS	4662.77	-0.0436675	0.0426479	0.275657	0.50529	4662.77	-0.147582	0.0478586	0.000795451	0.00688798
146712	137.686	0.0425167	0.105396	0.653735	0.761879	B3GNTL1	137.686	-0.0460406	0.0756631	0.229407	0.453477	137.686	-0.0643483	0.0902929	0.257209	0.469963
11224	5939.39	0.0424624	0.0628412	0.470123	0.606226	RPL35	5939.39	-0.0910815	0.0628543	0.0469543	0.173983	5939.39	-0.11028	0.062882	0.0350649	0.123147
196294	484.25	0.0424294	0.0596221	0.460857	0.598128	IMMP1L	484.25	-0.0363265	0.0506816	0.335887	0.565547	484.25	-0.0220665	0.0540086	0.623369	0.786205
2058	7149.17	0.042421	0.0292339	0.159788	0.269388	EPRS	7149.17	0.0256157	0.0276754	0.331376	0.560961	7149.17	0.0514182	0.0287349	0.0699493	0.200308
122402	1.39537	0.0423695	0.236659	0.428376	0.568189	TDRD9	NA	NA	NA	NA	NA	NA	NA	NA	NA	NA
92906	2621.21	0.0423662	0.0318165	0.176285	0.291	HNRNPLL	2621.21	-0.0980019	0.0321133	0.00085849	0.0122377	2621.21	-0.0507566	0.03139	0.0914684	0.239574
165082	21.0926	0.0423568	0.183191	0.721757	0.813165	ADGRF3	21.0926	0.0179564	0.0750531	0.358375	0.584969	21.0926	0.0402032	0.107592	0.275293	0.490187
3035	6768.62	0.042338	0.0377916	0.260988	0.394242	HARS	6768.62	0.0491441	0.0358538	0.123127	0.313441	6768.62	0.00531513	0.0360332	0.890175	0.947607
64170	145.78	0.0423209	0.11802	0.691886	0.791814	CARD9	145.78	0.0800613	0.107501	0.0692843	0.221647	145.78	0.00881896	0.0832124	0.880714	0.943282
9520	6511.06	0.0422338	0.0313121	0.170963	0.284303	NPEPPS	6511.06	-0.009219	0.0291409	0.735043	0.862139	6511.06	0.00793807	0.0303283	0.777056	0.883752
151449	5.55398	0.042157	0.22452	0.618896	0.734147	GDF7	NA	NA	NA	NA	NA	5.55398	0.0449863	0.117291	0.0322781	0.116242
6619	2960.57	0.0420659	0.0343485	0.210908	0.334771	SNAPC3	2960.57	-0.0836321	0.0343031	0.00466279	0.0384442	2960.57	0.0404256	0.0334225	0.199681	0.401139
10489	3161	0.0420304	0.036967	0.240511	0.37147	LRRC41	3161	0.0327565	0.0342815	0.299256	0.531079	3161	0.124094	0.0372695	0.000492639	0.00471554
2010	1819.94	0.0420117	0.043155	0.320801	0.458843	EMD	1819.94	0.0103518	0.0379363	0.78304	0.891087	1819.94	0.0228238	0.0408495	0.554691	0.737931
9690	3085.7	0.0419466	0.0389944	0.267762	0.402139	UBE3C	3085.7	-0.0133534	0.0351357	0.73289	0.861028	3085.7	0.00427995	0.0371292	0.876351	0.941557
54165	4.5532	0.0419334	0.232545	0.524216	0.653824	DCUN1D1	NA	NA	NA	NA	NA	4.5532	0.0108973	0.104557	0.419772	0.629581
158293	2077.2	0.0419058	0.035969	0.243115	0.374531	FAM120AOS	2077.2	0.00225465	0.0326842	0.967988	0.984762	2077.2	0.024678	0.0347171	0.457375	0.660902
10209	26876.5	0.0418696	0.0495162	0.365997	0.505548	EIF1	26876.5	0.0326049	0.0435962	0.371653	0.596955	26876.5	-0.0233046	0.0458556	0.640892	0.797699
100288778	500.052	0.0418444	0.0680334	0.518503	0.648924		500.052	0.0978409	0.0690598	0.0409504	0.159903	500.052	0.0186984	0.0593979	0.705339	0.837857
80232	6361.76	0.0418217	0.0406088	0.297072	0.433865	WDR26	6361.76	-0.0951885	0.0408622	0.00623055	0.0464753	6361.76	0.0105852	0.0384083	0.7276	0.851993
1787	404.781	0.0417628	0.0636684	0.495905	0.628469	TRDMT1	404.781	-0.00870318	0.0497199	0.815397	0.906711	404.781	-0.00906483	0.0564479	0.847439	0.925842
54963	1319.23	0.041714	0.0567702	0.447841	0.586801	UCKL1	1319.23	0.0308167	0.048008	0.399471	0.619132	1319.23	0.0313235	0.0519049	0.515268	0.708708
134285	1.70044	0.0416142	0.237051	0.432005	0.571967	TMEM171	NA	NA	NA	NA	NA	NA	NA	NA	NA	NA
23443	733.74	0.0415997	0.0581818	0.460888	0.598128	SLC35A3	733.74	0.0052576	0.0468207	0.868915	0.935319	733.74	0.0664501	0.0553673	0.158846	0.346468
6487	539.522	0.0415892	0.0727553	0.559122	0.684291	ST3GAL3	539.522	0.136752	0.0796488	0.0129658	0.0763501	539.522	0.0828089	0.0694585	0.13273	0.307144
221442	211.58	0.0415308	0.0880654	0.612902	0.729139	ADCY10P1	211.58	0.0295756	0.0626429	0.433267	0.647941	211.58	-0.000398941	0.0706142	0.955662	0.978136
93649	2.5045	0.0415083	0.23331	0.520307	0.65049	MYOCD	NA	NA	NA	NA	NA	2.5045	0.00416714	0.103963	0.748044	0.865872
2837	1.23484	0.041454	0.240518	0.267156	0.401472	UTS2R	NA	NA	NA	NA	NA	NA	NA	NA	NA	NA
374403	2.89229	0.0414268	0.235487	0.449143	0.587863	TBC1D10C	NA	NA	NA	NA	NA	2.89229	0.0140029	0.105355	0.219703	0.426094
79315	3.05399	0.0414237	0.233012	0.512899	0.644	OR7E91P	NA	NA	NA	NA	NA	3.05399	0.0132676	0.104999	0.312579	0.529575
139170	7.24654	0.0414061	0.223681	0.628617	0.742331	DCAF12L1	7.24654	0.00226996	0.0741636	0.795337	0.897088	7.24654	0.0143373	0.104321	0.448812	0.653554
10678	290.759	0.0413991	0.0776746	0.573484	0.696958	B3GNT2	290.759	-0.0518633	0.0652053	0.215353	0.437905	290.759	0.04032	0.067532	0.44335	0.649422
57540	3651.66	0.0413713	0.0720716	0.55352	0.680265	DISP3	3651.66	0.105812	0.0753827	0.0351341	0.145286	3651.66	0.066355	0.0663723	0.210971	0.414899
8349	2115.28	0.041353	0.0610095	0.468555	0.605003	HIST2H2BE	2115.28	0.0880387	0.0606788	0.0453221	0.170067	2115.28	0.327139	0.0644584	2.78844e-08	1.42297e-06
64326	1598.87	0.0413523	0.0394957	0.289576	0.425452	RFWD2	1598.87	0.0572943	0.0376929	0.0791055	0.240649	1598.87	0.00960075	0.0376927	0.784968	0.888215
6560	164.948	0.0413411	0.136547	0.722219	0.813458	SLC12A4	164.948	0.254464	0.233763	0.00811934	0.0555779	164.948	0.513376	0.179218	0.000198017	0.00228995
53353	115.489	0.0413369	0.152309	0.723631	0.814459	LRP1B	115.489	0.0242533	0.0747409	0.351525	0.579695	115.489	0.126774	0.170938	0.0500423	0.158077
388428	6.99276	0.0413171	0.222142	0.6385	0.750341	PVALEF	6.99276	0.0102204	0.0750645	0.315001	0.545612	6.99276	0.0192813	0.10529	0.332506	0.548814
8500	2731.18	0.0412791	0.0489198	0.386423	0.52641	PPFIA1	2731.18	-0.0522344	0.0452582	0.162095	0.369579	2731.18	0.00530014	0.0452094	0.897284	0.951489
55437	1675.59	0.0412707	0.0419596	0.319007	0.457131	STRADB	1675.59	-0.0126624	0.0372293	0.701673	0.842577	1675.59	0.001485	0.0397291	0.973913	0.987123
219699	779.192	0.0412654	0.0660497	0.523084	0.652944	UNC5B	779.192	0.0100427	0.0508873	0.766769	0.882142	779.192	0.153175	0.0689891	0.00700983	0.0374532
7776	673.384	0.0412084	0.071562	0.546236	0.673364	ZNF236	673.384	-0.00342979	0.0529797	0.942212	0.971766	673.384	-0.0518939	0.0646706	0.318182	0.535
23420	5973.76	0.0411961	0.0407056	0.291073	0.42698	NOMO1	5973.76	0.0638987	0.0393245	0.0627528	0.208017	5973.76	0.15505	0.0413744	4.79098e-05	0.000723166
29998	1718.17	0.0411653	0.0511617	0.409065	0.549628	BICRA	1718.17	0.0320428	0.0446567	0.383405	0.606641	1718.17	0.0913711	0.0504591	0.0397386	0.134109
9898	9828.32	0.0411443	0.0397118	0.33941	0.477914	UBAP2L	9828.32	-0.0203998	0.0358835	0.437584	0.651555	9828.32	0.0475416	0.0382804	0.217047	0.422883
6282	1419.16	0.0411057	0.0693179	0.538564	0.666442	S100A11	1419.16	0.125613	0.074785	0.0161522	0.0878803	1419.16	0.149329	0.0724851	0.010984	0.052698
80219	873.884	0.0411025	0.0455856	0.358751	0.498359	COQ10B	873.884	-0.0415843	0.0417161	0.232133	0.456081	873.884	-0.0170628	0.0430454	0.659823	0.810179
10728	9605	0.0410942	0.0398659	0.296109	0.432822	PTGES3	9605	-0.0372778	0.0368468	0.240746	0.46554	9605	-0.0547963	0.0386047	0.121808	0.290219
5008	3.12869	0.0410777	0.235572	0.459963	0.597517	OSM	NA	NA	NA	NA	NA	3.12869	0.0283913	0.109742	0.0207464	0.0842895
134701	70.692	0.0409477	0.162136	0.729288	0.818422	RIPPLY2	70.692	-0.0467144	0.0906125	0.0796871	0.241496	70.692	-0.518881	0.264735	0.00178251	0.0127356
8840	1.5656	0.0409364	0.236357	0.459774	0.597373	WISP1	NA	NA	NA	NA	NA	NA	NA	NA	NA	NA
26130	2721.62	0.0409257	0.0507712	0.395362	0.535315	GAPVD1	2721.62	0.0661153	0.0484073	0.0870154	0.254011	2721.62	0.152329	0.0520667	0.000942268	0.00784018
10959	5115.86	0.0408201	0.0316625	0.189137	0.307662	TMED2	5115.86	0.0234342	0.0296678	0.421621	0.637906	5115.86	0.0665955	0.0312437	0.0270245	0.102168
4707	911.094	0.0408016	0.0781965	0.588465	0.709709	NDUFB1	911.094	-0.0427589	0.0623093	0.292301	0.522618	911.094	-0.217863	0.0864307	0.00167381	0.0121486
89970	2670.86	0.0407816	0.0329812	0.209311	0.332737	RSPRY1	2670.86	0.00605717	0.0304475	0.852419	0.926511	2670.86	0.0580233	0.032443	0.0585841	0.176276
127550	5.98238	0.0407569	0.220961	0.654764	0.762729	A3GALT2	NA	NA	NA	NA	NA	5.98238	0.0340061	0.110634	0.110399	0.27157
55347	1538.77	0.04074	0.0456717	0.361699	0.501503	ABHD10	1538.77	-0.0268224	0.0404841	0.432847	0.647692	1538.77	-0.052593	0.0439501	0.187882	0.385854
54516	2021.44	0.0406616	0.0417128	0.326704	0.465094	MTRF1L	2021.44	-0.0156096	0.0371233	0.65365	0.811771	2021.44	0.0134475	0.0395505	0.727499	0.851993
80321	474.843	0.0406416	0.0687652	0.519938	0.650174	CEP70	474.843	-0.0503529	0.0591629	0.221817	0.445111	474.843	-0.0790606	0.0660553	0.144143	0.324343
5717	3547.11	0.0405766	0.025845	0.0937518	0.175499	PSMD11	3547.11	-0.00302027	0.0245559	0.798335	0.898258	3547.11	0.123987	0.0259905	7.70851e-07	2.38834e-05
51529	1481.08	0.0405428	0.0666386	0.523612	0.653217	ANAPC11	1481.08	-0.135843	0.0722338	0.00956216	0.0619265	1481.08	-0.183324	0.0710286	0.00199239	0.0139332
5394	3819.81	0.0405421	0.0267018	0.116757	0.210018	EXOSC10	3819.81	0.0226982	0.0254352	0.316702	0.547448	3819.81	-0.0409698	0.026437	0.116106	0.280899
80821	2329.01	0.0405137	0.0438848	0.352096	0.490924	DDHD1	2329.01	0.00635266	0.038387	0.848203	0.923953	2329.01	-0.0272777	0.0415743	0.469806	0.671448
134637	257.278	0.0403581	0.0754989	0.574497	0.698038	ADAT2	257.278	0.0402988	0.0601133	0.304989	0.536855	257.278	-0.0148902	0.064251	0.785033	0.888228
100507588	9.32408	0.0403505	0.205239	0.709269	0.804312	TGFBR3L	9.32408	0.0185788	0.0765942	0.215592	0.438117	9.32408	0.011057	0.101837	0.680923	0.822185
136227	2812.21	0.0403265	0.0411596	0.317943	0.455878	COL26A1	2812.21	0.0388082	0.0379205	0.235247	0.459086	2812.21	-0.0177301	0.0390758	0.620051	0.784006
164781	4.46862	0.040318	0.230143	0.566777	0.6908	DAW1	NA	NA	NA	NA	NA	4.46862	0.030748	0.110152	0.0594111	0.177888
10716	22.2534	0.0403175	0.208097	0.696881	0.795457	TBR1	22.2534	0.00610383	0.0738292	0.650184	0.809835	22.2534	0.0301274	0.107267	0.250475	0.46181
51622	458.695	0.0402871	0.0825374	0.604807	0.722746	CCZ1	458.695	0.263121	0.0937597	0.000340989	0.00631898	458.695	-9.9314e-05	0.0675317	0.996929	0.998504
2581	1080.86	0.040283	0.0385156	0.293319	0.429638	GALC	1080.86	-0.111669	0.0394712	0.00133468	0.0166359	1080.86	-0.101986	0.0391758	0.00516613	0.0296034
57211	3.17877	0.0401859	0.229589	0.579852	0.702404	ADGRG6	NA	NA	NA	NA	NA	3.17877	0.0127089	0.104608	0.402204	0.614089
79955	50.6311	0.0401127	0.176907	0.738085	0.825435	PDZD7	50.6311	-0.0139085	0.0735388	0.492781	0.695363	50.6311	-0.0473191	0.110355	0.232209	0.439842
9564	4044	0.0401126	0.0748233	0.580925	0.703221	BCAR1	4044	0.0571644	0.0649015	0.176186	0.389187	4044	0.0490618	0.0663974	0.347976	0.563704
7093	49.6453	0.0401016	0.16776	0.765944	0.846088	TLL2	49.6453	0.0429036	0.0880207	0.086494	0.253288	49.6453	0.673355	0.254911	0.000268315	0.00293157
11270	1473.67	0.040091	0.0524973	0.440255	0.579791	NRM	1473.67	-0.0289572	0.0451778	0.426333	0.64213	1473.67	-0.0790566	0.0512036	0.0811311	0.221002
153443	2.33787	0.0400861	0.234411	0.49948	0.632001	SRFBP1	NA	NA	NA	NA	NA	2.33787	0.0155574	0.105617	0.207898	0.411035
10061	2662.24	0.0400816	0.0391729	0.310588	0.448154	ABCF2	2662.24	-0.00832698	0.035136	0.792773	0.89567	2662.24	0.0326242	0.0376005	0.362127	0.577535
133957	6.48506	0.0400613	0.212971	0.689905	0.790332	CCDC127	NA	NA	NA	NA	NA	6.48506	0.0171107	0.103799	0.46326	0.665788
286676	2.19428	0.0400527	0.23877	0.389026	0.529074	ILDR1	NA	NA	NA	NA	NA	2.19428	0.030085	0.110804	0.00208112	0.0144191
8694	718.397	0.0400246	0.0547022	0.44841	0.587227	DGAT1	718.397	-0.0364349	0.0475489	0.349043	0.577459	718.397	-0.00473906	0.0498653	0.911322	0.957953
56106	2763.44	0.0400202	0.0515474	0.437091	0.576662	PCDHGA10	2763.44	0.0384528	0.045668	0.295866	0.526886	2763.44	0.121571	0.0520932	0.0083086	0.0424694
6820	8.09026	0.0399758	0.217012	0.677614	0.780429	SULT2B1	8.09026	0.000217385	0.0738829	0.990502	0.995469	8.09026	0.0142662	0.103678	0.504079	0.699506
387357	3.63954	0.0399494	0.227105	0.613586	0.729592	THEMIS	NA	NA	NA	NA	NA	3.63954	0.00588987	0.103552	0.742475	0.862314
80227	1209.55	0.0399408	0.0408395	0.304182	0.441163	PAAF1	1209.55	0.0726342	0.039805	0.0375388	0.151465	1209.55	-0.0165479	0.0390277	0.659755	0.810179
4893	6185.56	0.0399366	0.0460645	0.378504	0.518531	NRAS	6185.56	-0.118796	0.0473996	0.00361156	0.0328695	6185.56	-0.00583932	0.0428456	0.881801	0.943798
55035	2101.99	0.0399282	0.0349952	0.253739	0.386236	NOL8	2101.99	0.0238095	0.0323553	0.402107	0.621089	2101.99	0.0981719	0.0349808	0.00334653	0.0211913
4077	4603.4	0.0399198	0.0269049	0.132741	0.232708	NBR1	4603.4	-0.0405977	0.0260301	0.0972772	0.271162	4603.4	-0.0222039	0.0264475	0.39557	0.607093
64386	62.1175	0.0399155	0.130501	0.715328	0.808104	MMP25	62.1175	-0.0388024	0.0788551	0.225469	0.448635	62.1175	-0.0412156	0.0943992	0.430387	0.638932
254158	2.52726	0.0398752	0.235176	0.469663	0.606011	CXorf58	NA	NA	NA	NA	NA	2.52726	0.00995318	0.104691	0.378859	0.593242
90134	30.1539	0.0398073	0.170967	0.74245	0.828556	KCNH7	30.1539	-0.0286038	0.0788918	0.199621	0.418135	30.1539	0.0350792	0.102867	0.385134	0.598568
10810	95.4622	0.0397112	0.216897	0.677852	0.780512	WASF3	95.4622	-0.0153812	0.0761886	0.204695	0.424631	95.4622	0.00664865	0.102523	0.763969	0.876427
163071	232.393	0.0396979	0.0834299	0.611384	0.728066	ZNF114	232.393	0.0267778	0.0602446	0.518998	0.71581	232.393	-0.0520169	0.0733762	0.380587	0.594617
200634	42.4554	0.0396945	0.154644	0.73848	0.825711	KRTCAP3	42.4554	0.0150263	0.0718554	0.554398	0.743818	42.4554	-0.0412658	0.102003	0.356611	0.572317
9159	497.635	0.0396918	0.0729013	0.56582	0.690084	PCSK7	497.635	0.292264	0.0792445	1.51735e-05	0.000657419	497.635	0.125414	0.074713	0.0319025	0.115546
121260	30.882	0.0396446	0.155951	0.739551	0.826521	SLC15A4	30.882	0.0447218	0.0873061	0.117105	0.304369	30.882	-0.0109471	0.0941578	0.79019	0.891309
9196	84.3433	0.0396185	0.118556	0.701892	0.799064	KCNAB3	84.3433	0.0462319	0.0796481	0.197181	0.415344	84.3433	-0.0450864	0.090829	0.395749	0.607312
440910	81.8259	0.0396125	0.125223	0.710092	0.80472	FAR2P4	81.8259	0.248585	0.181405	0.00689141	0.049485	81.8259	0.569528	0.149731	7.26216e-06	0.000153859
85443	4.9841	0.0396024	0.228115	0.601565	0.720383	DCLK3	NA	NA	NA	NA	NA	4.9841	0.0238808	0.107456	0.120434	0.288073
9652	6143.5	0.0395593	0.0493449	0.41875	0.558901	TTC37	6143.5	-0.0552383	0.0459377	0.149961	0.353667	6143.5	-0.00794415	0.0454999	0.802313	0.899181
64145	2361.41	0.0395338	0.0446858	0.395755	0.535675	RBSN	2361.41	0.0244005	0.0396452	0.472995	0.681078	2361.41	0.129801	0.0452391	0.00189561	0.0133816
79047	1948.04	0.0395308	0.0400195	0.303501	0.440456	KCTD15	1948.04	-0.0407012	0.037241	0.213791	0.435879	1948.04	0.0170263	0.0381343	0.616883	0.781952
3594	32.9514	0.0394491	0.176205	0.739597	0.826521	IL12RB1	32.9514	0.0181393	0.0746346	0.381543	0.605164	32.9514	0.04506	0.108683	0.247805	0.458684
84124	639.681	0.0394256	0.0573305	0.470554	0.606423	ZNF394	639.681	0.0984456	0.0579334	0.0260424	0.120107	639.681	0.108602	0.0574579	0.0239386	0.0937743
9049	1320.62	0.0394094	0.0610814	0.484444	0.618692	AIP	1320.62	-0.0185364	0.0491433	0.549873	0.739947	1320.62	-0.0702129	0.0581997	0.158779	0.346468
65990	606.588	0.0394046	0.0891158	0.636073	0.748408	FAM173A	606.588	-0.0476528	0.0693879	0.258693	0.486069	606.588	-0.0765172	0.081812	0.186962	0.384586
80765	48.8119	0.039326	0.136501	0.726344	0.816408	STARD5	48.8119	0.0665103	0.103037	0.0742625	0.232019	48.8119	0.299279	0.191052	0.0067122	0.0362033
5003	1.7661	0.0393	0.23779	0.404133	0.544739	SLC22A18AS	NA	NA	NA	NA	NA	NA	NA	NA	NA	NA
56061	5364.48	0.0392594	0.0245751	0.108721	0.198252	UBFD1	5364.48	-0.0322167	0.0237602	0.146273	0.34778	5364.48	0.0503985	0.024349	0.0328482	0.117704
66037	5.94503	0.0392492	0.219054	0.670852	0.774456	BOLL	NA	NA	NA	NA	NA	5.94503	0.0230125	0.10604	0.278934	0.494427
9886	604.841	0.0392474	0.0538219	0.4528	0.591001	RHOBTB1	604.841	-0.03673	0.0471022	0.318575	0.549204	604.841	0.0151735	0.0494272	0.72702	0.851764
54505	2474.04	0.0392344	0.0381507	0.296984	0.433823	DHX29	2474.04	-0.0133743	0.0344949	0.673143	0.825012	2474.04	0.013605	0.0364937	0.688509	0.826984
26168	1400.03	0.0391788	0.0485842	0.401812	0.542305	SENP3	1400.03	0.0311986	0.0427966	0.37558	0.600436	1400.03	0.0169711	0.0452017	0.68161	0.822677
58491	562.574	0.0391619	0.0569541	0.484284	0.618638	ZNF71	562.574	-0.0139863	0.046611	0.700872	0.842145	562.574	0.00433091	0.05161	0.904117	0.954631
157724	3.84423	0.0391614	0.22738	0.611707	0.728222	SLC7A13	NA	NA	NA	NA	NA	3.84423	0.0139739	0.104636	0.401613	0.613511
392399	2.28149	0.0391309	0.236694	0.425655	0.565559	LCN9	NA	NA	NA	NA	NA	2.28149	0.0217126	0.107494	0.0352663	0.123546
389118	23.5122	0.0391182	0.177097	0.742781	0.82879	CDHR4	23.5122	0.00629742	0.0721429	0.768806	0.883254	23.5122	0.0441655	0.108315	0.259327	0.472476
169966	1.39509	0.0391057	0.236049	0.4745	0.609735	FAM46D	NA	NA	NA	NA	NA	NA	NA	NA	NA	NA
2073	694.444	0.0391032	0.09364	0.647309	0.757139	ERCC5	694.444	0.0104061	0.0608235	0.796868	0.89773	694.444	0.0759908	0.0849321	0.210775	0.414698
3032	2283.4	0.0390955	0.0368585	0.276441	0.411718	HADHB	2283.4	0.069264	0.0359987	0.0270569	0.123234	2283.4	0.127682	0.0371942	0.000228412	0.00256892
26576	7.39451	0.0390427	0.21678	0.683352	0.784853	SRPK3	7.39451	0.00941611	0.0747127	0.429717	0.644638	7.39451	0.00904206	0.102857	0.674634	0.819032
286464	3.90522	0.0390404	0.227549	0.605282	0.723136	CFAP47	NA	NA	NA	NA	NA	3.90522	-0.00233875	0.103463	0.877942	0.94194
94	8.0315	0.0390332	0.219152	0.662322	0.768282	ACVRL1	8.0315	0.00448377	0.0741814	0.672424	0.824831	8.0315	-0.00220059	0.102585	0.92163	0.962567
653677	5.04286	0.0389391	0.224369	0.636948	0.749071	SEC1P	NA	NA	NA	NA	NA	5.04286	0.0260798	0.107668	0.169654	0.360874
10085	5433.05	0.0389351	0.0567002	0.479719	0.614754	EDIL3	5433.05	0.0978447	0.0577499	0.0266028	0.121852	5433.05	0.133307	0.0579287	0.00767567	0.0400627
255798	1.2945	0.0389185	0.239315	0.328452	0.466855	SMCO1	NA	NA	NA	NA	NA	NA	NA	NA	NA	NA
159013	539.491	0.0389081	0.0650333	0.533725	0.662253	CXorf38	539.491	0.171046	0.0704761	0.0018216	0.0207234	539.491	0.106064	0.0649379	0.045462	0.147543
7514	3159.94	0.0388801	0.0837053	0.613951	0.729871	XPO1	3159.94	-0.00270171	0.0574118	0.945474	0.973383	3159.94	-0.158443	0.0901244	0.0189811	0.0788848
192286	1840.41	0.0388562	0.05582	0.475466	0.610835	HIGD2A	1840.41	-0.0858608	0.0553531	0.0427076	0.163812	1840.41	-0.125464	0.0568802	0.0104595	0.0506624
25890	11.6351	0.0388557	0.22051	0.661365	0.767657	ABI3BP	11.6351	0.00695872	0.0744601	0.5072	0.70677	11.6351	0.0159884	0.104424	0.416037	0.62653
9411	76.3077	0.0388498	0.116162	0.694962	0.793912	ARHGAP29	76.3077	-0.0125973	0.0662239	0.695546	0.839036	76.3077	0.0325308	0.0860863	0.527412	0.717487
201799	108.536	0.0388026	0.108426	0.69198	0.791848	TMEM154	108.536	0.180271	0.143152	0.0125617	0.0748695	108.536	0.316239	0.129626	0.00107118	0.00862544
23568	2520.09	0.0388005	0.0353381	0.273772	0.408802	ARL2BP	2520.09	-0.08009	0.0351331	0.0104698	0.0659596	2520.09	-0.0981446	0.0355579	0.00310705	0.0199663
64965	1903.53	0.0387833	0.0484397	0.408775	0.549283	MRPS9	1903.53	-0.0131676	0.0414941	0.699866	0.841579	1903.53	-0.139322	0.049656	0.00180959	0.0129012
51652	2521.2	0.0387616	0.0318478	0.216938	0.342566	CHMP3	2521.2	-0.00934949	0.0295706	0.725919	0.856466	2521.2	-0.0215405	0.0310769	0.469403	0.671254
2100	25.7737	0.0387537	0.177157	0.744224	0.829746	ESR2	25.7737	0.03053	0.0802582	0.158399	0.365214	25.7737	0.0126953	0.098094	0.735143	0.857477
339145	1.6995	0.0386635	0.236378	0.428489	0.568203	FAM92B	NA	NA	NA	NA	NA	NA	NA	NA	NA	NA
1746	20.1229	0.0386628	0.198787	0.733419	0.821853	DLX2	20.1229	0.00947456	0.0739107	0.534932	0.72922	20.1229	0.105429	0.188699	0.0113867	0.0541667
9348	379.028	0.0386586	0.0841317	0.623208	0.737856	NDST3	379.028	0.111455	0.0909254	0.0361765	0.148184	379.028	-0.12717	0.0881033	0.0449138	0.146365
9761	5095.44	0.0385529	0.0297242	0.202543	0.324334	MLEC	5095.44	-0.0255813	0.0281247	0.300608	0.532289	5095.44	0.0793998	0.029528	0.00536584	0.0303935
56984	1280.85	0.0385391	0.0483646	0.412126	0.552523	PSMG2	1280.85	0.0510999	0.0446095	0.158494	0.365271	1280.85	0.000703089	0.0449104	0.984034	0.99295
11213	2.76664	0.0385189	0.231567	0.553918	0.680493	IRAK3	NA	NA	NA	NA	NA	2.76664	-0.0067664	0.104115	0.596123	0.766809
53981	9.97772	0.0385063	0.216414	0.681845	0.783764	CPSF2	9.97772	0.00976777	0.0747499	0.39789	0.618238	9.97772	0.0208099	0.105153	0.335461	0.551837
399979	3913.39	0.0385008	0.0416209	0.360064	0.499812	SNX19	3913.39	-0.0426334	0.0386697	0.191955	0.408786	3913.39	0.0692518	0.0406586	0.0668211	0.193502
493	1238.86	0.0384978	0.0728001	0.56157	0.686241	ATP2B4	1238.86	0.0034486	0.0534844	0.924795	0.961807	1238.86	0.0381403	0.0638006	0.467443	0.669697
114836	5.5997	0.0384852	0.223475	0.648827	0.758014	SLAMF6	NA	NA	NA	NA	NA	5.5997	0.00221643	0.103071	0.900525	0.952643
8216	2981.55	0.0384417	0.0396334	0.344017	0.482787	LZTR1	2981.55	0.107422	0.0401523	0.0022386	0.0237128	2981.55	0.0117215	0.0377049	0.754238	0.87023
55161	3315.11	0.0384326	0.0338261	0.248011	0.380386	TMEM33	3315.11	0.0247558	0.0314589	0.400241	0.619808	3315.11	0.110299	0.0339081	0.000574487	0.00532281
3236	1.90161	0.0384094	0.23744	0.428439	0.568203	HOXD10	NA	NA	NA	NA	NA	1.90161	0.0219652	0.107573	0.0341307	0.120802
51542	1188.54	0.0384094	0.0450942	0.380366	0.520363	VPS54	1188.54	-0.131814	0.0469957	0.00100564	0.013617	1188.54	-0.0948264	0.045247	0.0193782	0.0801933
4708	1980.6	0.0383877	0.0707232	0.555304	0.681501	NDUFB2	1980.6	-0.0614264	0.0632905	0.155736	0.361676	1980.6	-0.19414	0.0761799	0.00196719	0.0137804
57677	666.674	0.0383834	0.0483623	0.423237	0.563369	ZFP14	666.674	0.0171297	0.0415984	0.624032	0.793144	666.674	0.0882719	0.0478135	0.0391035	0.132759
1153	8775.45	0.0383812	0.0421954	0.372132	0.511715	CIRBP	8775.45	0.0501494	0.0395899	0.145514	0.346624	8775.45	0.0361748	0.0402013	0.314266	0.530906
50604	1.27125	0.0383739	0.238854	0.230527	0.359111	IL20	NA	NA	NA	NA	NA	NA	NA	NA	NA	NA
3586	14.5526	0.0383607	0.191524	0.740977	0.827461	IL10	14.5526	0.010989	0.0737742	0.53039	0.725214	14.5526	-0.00279113	0.0994988	0.929088	0.965614
55030	567.883	0.0383116	0.059349	0.483281	0.617915	FBXO34	567.883	0.0531097	0.0531524	0.183144	0.398774	567.883	0.0623372	0.0561504	0.190909	0.389836
9688	1943.7	0.0382314	0.0301336	0.196162	0.316372	NUP93	1943.7	-0.117264	0.0307202	3.84699e-05	0.00133713	1943.7	-0.059219	0.0300656	0.0401646	0.135109
55140	1943.91	0.0382243	0.0287853	0.192489	0.311971	ELP3	1943.91	0.00970138	0.0270411	0.693147	0.837406	1943.91	-0.0372923	0.0285521	0.171463	0.363322
22826	4156.29	0.0382089	0.037596	0.313703	0.451682	DNAJC8	4156.29	0.00845615	0.0339656	0.77966	0.889118	4156.29	-0.124566	0.0380455	0.000480984	0.00461821
79892	1998.96	0.038204	0.0334927	0.252931	0.385591	MCMBP	1998.96	-0.108135	0.0340443	0.000472255	0.00798215	1998.96	-0.127167	0.034226	9.39244e-05	0.00125255
54923	1016.39	0.0382009	0.0604055	0.512598	0.643765	LIME1	1016.39	0.174954	0.0648746	0.000838491	0.0120425	1016.39	0.00285758	0.0538003	0.930465	0.966466
9104	4.01187	0.038188	0.228581	0.605634	0.723154	RGN	NA	NA	NA	NA	NA	4.01187	0.0250051	0.107764	0.124202	0.294058
339210	45.5536	0.0381039	0.133749	0.732281	0.820905	C17orf67	45.5536	-0.0422973	0.0819654	0.182823	0.398555	45.5536	0.0360416	0.0933414	0.466151	0.668776
6950	10778.2	0.038062	0.0307325	0.219077	0.345081	TCP1	10778.2	-0.116748	0.031141	5.97665e-05	0.0018512	10778.2	-0.114383	0.0308697	9.11803e-05	0.00122126
56964	15.563	0.0380399	0.199016	0.72899	0.818141	WDR93	15.563	0.858552	0.379216	0.000682965	0.0104007	15.563	0.712429	0.416416	0.0022616	0.0154437
5268	3.63138	0.0380011	0.229958	0.592881	0.713226	SERPINB5	NA	NA	NA	NA	NA	3.63138	0.00226079	0.103671	0.850786	0.927248
5879	8398.56	0.0379716	0.0393372	0.351075	0.490039	RAC1	8398.56	0.049847	0.0371759	0.133499	0.329326	8398.56	0.0276565	0.0375564	0.499331	0.695788
91752	1383.73	0.037954	0.0679869	0.530496	0.659558	ZNF804A	1383.73	-0.00428663	0.0513825	0.9071	0.953682	1383.73	-0.337772	0.0732147	3.42531e-07	1.17116e-05
84168	2011.13	0.0379044	0.0611782	0.504956	0.637013	ANTXR1	2011.13	-0.0172142	0.0490841	0.642127	0.804709	2011.13	0.144893	0.0632018	0.00635468	0.0346033
11159	539.649	0.0378328	0.0569884	0.497517	0.63018	RABL2B	539.649	0.0327273	0.0483919	0.44198	0.655049	539.649	0.0738878	0.0549957	0.124452	0.294376
11159	539.649	0.0378328	0.0569884	0.497517	0.63018	RABL2B	539.649	0.0327273	0.0483919	0.44198	0.655049	539.649	0.0738878	0.0549957	0.124452	0.294376
11159	539.649	0.0378328	0.0569884	0.497517	0.63018	RABL2B	539.649	0.0327273	0.0483919	0.44198	0.655049	539.649	0.0738878	0.0549957	0.124452	0.294376
11159	539.649	0.0378328	0.0569884	0.497517	0.63018	RABL2B	539.649	0.0327273	0.0483919	0.44198	0.655049	539.649	0.0738878	0.0549957	0.124452	0.294376
11159	539.649	0.0378328	0.0569884	0.497517	0.63018	RABL2A	539.649	0.0327273	0.0483919	0.44198	0.655049	539.649	0.0738878	0.0549957	0.124452	0.294376
11159	539.649	0.0378328	0.0569884	0.497517	0.63018	RABL2A	539.649	0.0327273	0.0483919	0.44198	0.655049	539.649	0.0738878	0.0549957	0.124452	0.294376
11159	539.649	0.0378328	0.0569884	0.497517	0.63018	RABL2A	539.649	0.0327273	0.0483919	0.44198	0.655049	539.649	0.0738878	0.0549957	0.124452	0.294376
11159	539.649	0.0378328	0.0569884	0.497517	0.63018	RABL2A	539.649	0.0327273	0.0483919	0.44198	0.655049	539.649	0.0738878	0.0549957	0.124452	0.294376
7587	1388.61	0.0377872	0.0598617	0.570851	0.69446	ZNF37A	1388.61	0.0594131	0.0547862	0.145342	0.346481	1388.61	0.138199	0.0614669	0.00797914	0.0412677
554250	9.32918	0.0377871	0.209698	0.710415	0.804854	GDF5OS	9.32918	0.00293137	0.0736684	0.821782	0.910136	9.32918	-0.00434273	0.101798	0.85612	0.929974
388512	1.24558	0.0377709	0.23575	0.486569	0.620652	CLEC17A	NA	NA	NA	NA	NA	NA	NA	NA	NA	NA
9694	1411.66	0.0377574	0.0399758	0.337442	0.476119	EMC2	1411.66	0.0579513	0.0381284	0.0785306	0.239718	1411.66	0.00406099	0.0380973	0.911116	0.957953
6207	8791.26	0.0376873	0.0524249	0.446419	0.585575	RPS13	8791.26	-0.0859118	0.0520074	0.0353279	0.145873	8791.26	-0.142147	0.0536563	0.00250161	0.0167383
817	1346.26	0.0376778	0.0582206	0.503815	0.636102	CAMK2D	1346.26	0.00263831	0.0468096	0.944944	0.973228	1346.26	-0.0395582	0.053548	0.405839	0.617335
51557	5.70532	0.0376299	0.216995	0.693407	0.792942	LGSN	NA	NA	NA	NA	NA	5.70532	-0.00282383	0.102529	0.895566	0.950652
153918	1.51986	0.0376044	0.23597	0.467013	0.603567	ZC2HC1B	NA	NA	NA	NA	NA	NA	NA	NA	NA	NA
6770	44.4353	0.0375883	0.152372	0.74949	0.833652	STAR	44.4353	-0.0359595	0.081023	0.184092	0.399914	44.4353	-0.0172253	0.0941592	0.693221	0.830163
10952	2739.89	0.0375827	0.0511243	0.448456	0.587242	SEC61B	2739.89	-0.0411252	0.0456231	0.263969	0.491717	2739.89	-0.0271246	0.0473618	0.526396	0.716775
5335	8221.07	0.0375629	0.0274556	0.169517	0.282372	PLCG1	8221.07	-0.0173851	0.0260497	0.479847	0.686624	8221.07	0.0499897	0.0270461	0.0554791	0.170101
9894	2665.02	0.0375016	0.0462129	0.41819	0.558282	TELO2	2665.02	-0.0873929	0.0461058	0.0188842	0.0971107	2665.02	0.017873	0.0432003	0.712534	0.842915
80712	1.40334	0.0374914	0.235875	0.508276	0.640055	ESX1	NA	NA	NA	NA	NA	NA	NA	NA	NA	NA
57658	2501.59	0.037457	0.0363801	0.300086	0.436854	CALCOCO1	2501.59	0.12071	0.0368859	0.000258801	0.00518309	2501.59	0.0824989	0.0360547	0.0151036	0.0666895
65062	1887.03	0.0374525	0.0408506	0.340489	0.479073	TMEM237	1887.03	-0.0367265	0.0376239	0.264666	0.492537	1887.03	-0.0689569	0.0401707	0.0620346	0.183774
6222	17236.7	0.0374402	0.0541966	0.470778	0.606618	RPS18	17236.7	-0.0232362	0.0456554	0.515156	0.713135	17236.7	-0.012931	0.0492509	0.787181	0.889376
221527	151.087	0.0373795	0.235276	0.47836	0.613526	ZBTB12	151.087	-0.00168626	0.0745354	0.779344	0.889052	151.087	-0.000738897	0.104007	0.939068	0.97072
222484	293.713	0.037362	0.0848948	0.624945	0.739394	LNX2	293.713	-0.00160604	0.0576755	0.978656	0.989498	293.713	0.009862	0.0690754	0.850611	0.927167
81573	1516.03	0.0373599	0.0460641	0.407803	0.548283	ANKRD13C	1516.03	-0.0294101	0.0409786	0.419286	0.636003	1516.03	-0.0314884	0.0435703	0.427734	0.636507
3215	4.81893	0.0373598	0.226178	0.640956	0.752576	HOXB5	NA	NA	NA	NA	NA	4.81893	0.0297703	0.109404	0.0938714	0.24382
5051	657.408	0.0373268	0.0629667	0.539019	0.666661	PAFAH2	657.408	0.0217979	0.0504217	0.569712	0.755035	657.408	-0.0373284	0.0571712	0.443678	0.649539
6607	3041.54	0.0373239	0.0503615	0.46436	0.601267	SMN2	3041.54	-0.162302	0.0530442	0.000323347	0.00606809	3041.54	-0.0745476	0.0488578	0.0872256	0.232231
7040	5.45079	0.0372675	0.219718	0.682921	0.784565	TGFB1	NA	NA	NA	NA	NA	5.45079	-0.010863	0.103619	0.564994	0.745203
84769	116.827	0.0372404	0.179207	0.754908	0.837757	MPV17L2	116.827	-0.0264354	0.0783808	0.199975	0.418706	116.827	-0.0383047	0.106119	0.301222	0.519031
157657	148.939	0.0372126	0.0906655	0.649275	0.75838	C8orf37	148.939	-0.0188048	0.0612249	0.600197	0.777662	148.939	-0.00784849	0.0722146	0.899229	0.952306
221472	20.9794	0.0371955	0.188909	0.744936	0.830231	FGD2	20.9794	0.00846489	0.0731863	0.610052	0.783893	20.9794	0.0147225	0.100248	0.650288	0.804284
10849	432.162	0.0371953	0.0603365	0.521861	0.651804	CD3EAP	432.162	-0.081375	0.059449	0.0609776	0.204192	432.162	-0.0453897	0.0560859	0.333814	0.550116
1129	1.1937	0.0371678	0.235373	0.491744	0.624936	CHRM2	NA	NA	NA	NA	NA	NA	NA	NA	NA	NA
9940	12.0577	0.0371565	0.214449	0.702217	0.799166	DLEC1	12.0577	0.0181039	0.0769724	0.140928	0.340554	12.0577	0.0284152	0.10751	0.218111	0.423902
7320	49.1485	0.0371549	0.155793	0.753109	0.836572	UBE2B	49.1485	0.433462	0.243891	0.00207678	0.0226868	49.1485	0.0303776	0.0978644	0.485174	0.684854
11068	431.013	0.0371438	0.0716461	0.589071	0.709826	CYB561D2	431.013	-0.109374	0.0760964	0.0314193	0.135853	431.013	-0.10142	0.0717156	0.0656662	0.191
11068	431.013	0.0371438	0.0716461	0.589071	0.709826	CYB561D2	431.013	-0.109374	0.0760964	0.0314193	0.135853	431.013	-0.10142	0.0717156	0.0656662	0.191
11068	431.013	0.0371438	0.0716461	0.589071	0.709826	CYB561D2	431.013	-0.109374	0.0760964	0.0314193	0.135853	431.013	-0.10142	0.0717156	0.0656662	0.191
11068	431.013	0.0371438	0.0716461	0.589071	0.709826	CYB561D2	431.013	-0.109374	0.0760964	0.0314193	0.135853	431.013	-0.10142	0.0717156	0.0656662	0.191
11068	431.013	0.0371438	0.0716461	0.589071	0.709826		431.013	-0.109374	0.0760964	0.0314193	0.135853	431.013	-0.10142	0.0717156	0.0656662	0.191
11068	431.013	0.0371438	0.0716461	0.589071	0.709826		431.013	-0.109374	0.0760964	0.0314193	0.135853	431.013	-0.10142	0.0717156	0.0656662	0.191
11068	431.013	0.0371438	0.0716461	0.589071	0.709826		431.013	-0.109374	0.0760964	0.0314193	0.135853	431.013	-0.10142	0.0717156	0.0656662	0.191
11068	431.013	0.0371438	0.0716461	0.589071	0.709826		431.013	-0.109374	0.0760964	0.0314193	0.135853	431.013	-0.10142	0.0717156	0.0656662	0.191
10906	1851.12	0.0370782	0.0329026	0.25369	0.386231	TRAFD1	1851.12	-0.0190061	0.0306044	0.517549	0.71468	1851.12	0.0200387	0.0320108	0.500303	0.696805
80129	12.372	0.037021	0.196977	0.744255	0.829746	CCDC170	12.372	0.0240057	0.0783691	0.158395	0.365214	12.372	0.0322446	0.106552	0.298486	0.516313
3659	122.316	0.0369689	0.10122	0.686091	0.787034	IRF1	122.316	0.0501523	0.0756861	0.207205	0.427677	122.316	-0.024638	0.0786868	0.642934	0.79892
115749	106.78	0.0369634	0.206487	0.727567	0.817143	C12orf56	106.78	1.19234	0.469145	0.000177504	0.00399736	106.78	1.22289	0.470819	0.000134602	0.00169104
59348	332.747	0.0369565	0.066773	0.565711	0.69001	ZNF350	332.747	0.0344638	0.0542686	0.378871	0.603171	332.747	-0.0318248	0.0598035	0.505772	0.700971
7576	776.419	0.0369425	0.0630687	0.555261	0.681501	ZNF28	776.419	-0.00696349	0.0493549	0.858056	0.929617	776.419	0.0695387	0.0597817	0.168829	0.359629
54487	2643.59	0.0369388	0.0346397	0.276312	0.411597	DGCR8	2643.59	-0.0078078	0.0317234	0.754567	0.874553	2643.59	-0.0127551	0.0334437	0.740924	0.861192
344148	23.9679	0.036938	0.166883	0.757663	0.840135	NCKAP5	23.9679	-0.0458092	0.0910878	0.0655464	0.213731	23.9679	-0.0432602	0.106412	0.290942	0.508518
81502	5840.29	0.0369156	0.0608814	0.514037	0.6449	HM13	5840.29	0.0769881	0.0590349	0.0679781	0.218968	5840.29	0.0572865	0.0568945	0.21715	0.422935
3665	831.407	0.036914	0.0728939	0.598386	0.717799	IRF7	831.407	0.0162499	0.0543267	0.673337	0.825096	831.407	0.187401	0.0783556	0.00317335	0.0203368
7337	6329.19	0.0369117	0.0379881	0.321077	0.459121	UBE3A	6329.19	0.0222515	0.0346406	0.464064	0.673068	6329.19	0.0785331	0.0374253	0.0237532	0.0932868
51510	2790.58	0.0369038	0.0352929	0.270719	0.405405	CHMP5	2790.58	0.0263975	0.0326944	0.402331	0.621162	2790.58	-0.00929729	0.0339944	0.790613	0.891725
22952	8.07165	0.0368826	0.216696	0.69843	0.796543	CYP2G1P	8.07165	0.0108961	0.074994	0.355401	0.58249	8.07165	1.22285	0.521399	0.000619992	0.00564292
9889	3276.62	0.0368521	0.0376881	0.321812	0.459899	ZBED4	3276.62	-0.0870803	0.0376912	0.00854151	0.05742	3276.62	0.0489474	0.036568	0.149761	0.332907
3694	2.16407	0.0368521	0.232617	0.558326	0.683822	ITGB6	NA	NA	NA	NA	NA	2.16407	0.000345068	0.103885	0.984379	0.993037
3628	578.731	0.0368457	0.0476948	0.435825	0.575397	INPP1	578.731	0.144795	0.0490257	0.00046903	0.00795096	578.731	-0.0429199	0.0458321	0.293098	0.510474
5636	2261.17	0.0367881	0.0406666	0.362828	0.502467	PRPSAP2	2261.17	0.00122208	0.036104	0.972847	0.987485	2261.17	-0.00976707	0.0386248	0.786076	0.888615
27181	7.31812	0.0367782	0.213712	0.709266	0.804312	SIGLEC8	7.31812	0.00444531	0.0739405	0.712502	0.849271	7.31812	0.0187706	0.104303	0.440687	0.647056
55578	3280.37	0.0367676	0.0328144	0.202289	0.324095	SUPT20H	3280.37	-0.03259	0.0309418	0.244021	0.468692	3280.37	0.00973276	0.0317684	0.69493	0.83123
56949	1750.4	0.0367579	0.0571072	0.505173	0.637104	XAB2	1750.4	-0.0175495	0.0469128	0.650625	0.810239	1750.4	0.0238032	0.0518813	0.59955	0.769809
2047	265.396	0.0367512	0.0727281	0.591132	0.711556	EPHB1	265.396	-0.0390137	0.0586941	0.307931	0.539796	265.396	-0.374745	0.0822729	3.99134e-07	1.3399e-05
55209	10331.8	0.0367286	0.0382923	0.332098	0.471083	SETD5	10331.8	-0.0173307	0.0347193	0.57675	0.759737	10331.8	0.0146327	0.036462	0.687606	0.826381
4034	3777.23	0.03671	0.043635	0.394258	0.53412	LRCH4	3777.23	0.115294	0.0446609	0.00260252	0.0260608	3777.23	0.148938	0.0444277	0.000265865	0.00291373
27189	2.00443	0.0367041	0.238215	0.369534	0.509141	IL17C	NA	NA	NA	NA	NA	2.00443	0.00599917	0.104551	0.487889	0.68734
64431	1225.14	0.036679	0.0543909	0.482948	0.617624	ACTR6	1225.14	-0.0317885	0.0467521	0.398455	0.61868	1225.14	-0.0635341	0.0520424	0.162182	0.351419
51259	124.524	0.0366563	0.122806	0.728988	0.818141	TMEM216	124.524	-0.0533414	0.0865974	0.142234	0.342203	124.524	-0.251319	0.168649	0.00958942	0.0473135
131474	411.409	0.0366471	0.0776834	0.618103	0.73341	CHCHD4	411.409	-0.0661216	0.070041	0.133121	0.328787	411.409	-0.126374	0.0809109	0.0424873	0.140849
7716	2580.86	0.036636	0.0355048	0.281046	0.416441	VEZF1	2580.86	-0.0126636	0.0325051	0.632828	0.798944	2580.86	0.0173313	0.0342175	0.582105	0.757467
27	2274.3	0.0366354	0.0569625	0.480421	0.615373	ABL2	2274.3	0.00781939	0.0462861	0.837674	0.918496	2274.3	0.081503	0.0552909	0.079818	0.218726
3756	3.73461	0.0366324	0.231222	0.56567	0.69001	KCNH1	NA	NA	NA	NA	NA	3.73461	0.0272553	0.108869	0.0618154	0.183256
388558	307.128	0.0366308	0.0883395	0.659688	0.766565	ZNF808	307.128	0.0691398	0.0784537	0.114039	0.299453	307.128	0.201484	0.0990422	0.00606469	0.0333929
147687	729.484	0.0365995	0.0657573	0.575391	0.698772	ZNF417	729.484	0.0374959	0.0544002	0.339091	0.568391	729.484	0.0579113	0.0608352	0.249749	0.460883
4726	2298.54	0.0365687	0.0681879	0.575875	0.699158	NDUFS6	2298.54	-0.0604808	0.0611846	0.151413	0.355684	2298.54	-0.217622	0.0733065	0.000448335	0.00440137
10577	889.516	0.036503	0.0616019	0.53652	0.664546	NPC2	889.516	-0.0138885	0.0490316	0.716091	0.851681	889.516	0.0353996	0.0558599	0.450347	0.654561
6830	8883.52	0.0364591	0.0456401	0.442252	0.581694	SUPT6H	8883.52	0.0474008	0.0422573	0.183294	0.398988	8883.52	0.120094	0.0459883	0.00441247	0.0260684
92521	999.855	0.0364345	0.0400721	0.360296	0.500011	SPECC1	999.855	0.0501054	0.0376957	0.133742	0.329855	999.855	0.0911107	0.0399084	0.01367	0.0618338
1947	417.483	0.0364264	0.0640764	0.55353	0.680265	EFNB1	417.483	-0.0818421	0.063091	0.0671952	0.217128	417.483	0.0757284	0.0613359	0.134868	0.310317
129787	773.414	0.0363926	0.0499761	0.458236	0.596064	TMEM18	773.414	0.0110089	0.0423375	0.765102	0.881319	773.414	-0.0688171	0.0488015	0.111706	0.273436
79568	589.443	0.0363654	0.0697095	0.588978	0.709826	MAIP1	589.443	-0.0266013	0.0544862	0.489435	0.693058	589.443	-0.0253066	0.0609289	0.625999	0.787224
115752	1050.78	0.0362969	0.0435058	0.398582	0.538895	DIS3L	1050.78	-0.0486058	0.0406919	0.138443	0.337304	1050.78	0.0535818	0.0420426	0.161988	0.351137
441430	14.7402	0.0362893	0.222395	0.674471	0.777757	ANKRD20A2	14.7402	-0.0211477	0.078659	0.0291922	0.129583	14.7402	0.0161593	0.104791	0.361237	0.576984
6944	2273.89	0.0362558	0.0387244	0.330529	0.469252	VPS72	2273.89	-0.0257438	0.0353487	0.417341	0.634237	2273.89	-0.043563	0.0375102	0.223163	0.429884
84274	1319.62	0.0362432	0.0525922	0.470835	0.606645	COQ5	1319.62	0.0354178	0.045937	0.335005	0.564433	1319.62	0.00779579	0.0481944	0.864263	0.934748
51111	3504	0.0362276	0.0317308	0.25511	0.387798	KMT5B	3504	-0.0084324	0.0294869	0.75091	0.872601	3504	0.00487373	0.0307988	0.8747	0.94055
55770	2046.89	0.0361927	0.039624	0.356752	0.496237	EXOC2	2046.89	-0.026524	0.0361239	0.397735	0.618117	2046.89	0.00729729	0.0377388	0.839547	0.921015
4723	4494.33	0.0361566	0.0520866	0.500388	0.632769	NDUFV1	4494.33	0.0359323	0.0456766	0.341434	0.570639	4494.33	-0.0716539	0.050251	0.0971772	0.248709
151647	14.835	0.0361527	0.19413	0.754253	0.837457	FAM19A4	14.835	0.0173855	0.0756115	0.291289	0.521736	14.835	0.0401832	0.109763	0.223243	0.429884
6102	653.87	0.0361147	0.0505819	0.479459	0.614514	RP2	653.87	-0.0876734	0.0507794	0.0300842	0.132241	653.87	0.0551628	0.0483283	0.199444	0.400736
8811	10.2587	0.0360471	0.211612	0.720191	0.811781	GALR2	10.2587	-0.01049	0.0747889	0.387578	0.610482	10.2587	-0.0020199	0.101887	0.928625	0.965285
8562	2976.46	0.036019	0.0393013	0.352513	0.491435	DENR	2976.46	0.00500932	0.0351684	0.874874	0.938544	2976.46	0.0750682	0.0386454	0.0359757	0.125314
2872	2681.59	0.0359883	0.0611331	0.531223	0.660183	MKNK2	2681.59	0.131358	0.0651527	0.0075878	0.0528541	2681.59	0.226697	0.064693	5.95791e-05	0.000866763
10469	1610.71	0.0358999	0.0492575	0.454694	0.592967	TIMM44	1610.71	0.0289106	0.0430371	0.401937	0.620889	1610.71	0.0285543	0.0459955	0.477603	0.67824
1838	525.6	0.0358765	0.0506286	0.471567	0.607078	DTNB	525.6	-0.0613542	0.0479176	0.12477	0.316003	525.6	-0.0484577	0.0485048	0.269113	0.483701
79090	697.852	0.0358239	0.0701855	0.595915	0.715702	TRAPPC6A	697.852	-0.0173871	0.0533529	0.658119	0.814789	697.852	-0.0461295	0.0630477	0.36224	0.577615
101059938	2.65987	0.0358054	0.234456	0.516946	0.64773	NPIPA7	NA	NA	NA	NA	NA	2.65987	0.000694906	0.104043	0.949564	0.975789
5698	17.5803	0.0358	0.178142	0.762628	0.844196	PSMB9	17.5803	-0.00514371	0.0721946	0.797307	0.897791	17.5803	-0.01035	0.0982222	0.75917	0.873227
51093	550.042	0.0357851	0.058286	0.532053	0.660829	RRNAD1	550.042	-0.0112856	0.0471381	0.774777	0.886532	550.042	0.110837	0.0585847	0.0260701	0.0994913
2235	666.516	0.0357786	0.0567319	0.507822	0.639627	FECH	666.516	0.0410341	0.0494385	0.289216	0.51913	666.516	0.0184031	0.0516058	0.675302	0.81936
54808	1374.32	0.0357582	0.0458369	0.436518	0.576124	DYM	1374.32	-0.00472572	0.0395927	0.881831	0.941514	1374.32	0.0162739	0.042988	0.679839	0.821478
167838	9.77485	0.0357134	0.209412	0.726893	0.816712	TXLNB	9.77485	-0.0234313	0.0791235	0.0648208	0.212175	9.77485	-0.0321936	0.108779	0.186063	0.383216
83549	764.528	0.0356938	0.0544503	0.501185	0.633446	UCK1	764.528	0.0178814	0.0453612	0.613497	0.786643	764.528	0.00381283	0.0496373	0.928046	0.965006
51142	2.08817	0.0356798	0.230793	0.596683	0.716471	CHCHD2	NA	NA	NA	NA	NA	2.08817	-0.0102703	0.104602	0.414178	0.625059
8976	2562.92	0.0356765	0.0398523	0.363867	0.503349	WASL	2562.92	-0.0214885	0.0360526	0.499891	0.700185	2562.92	0.0246972	0.0380436	0.486871	0.686199
79143	1623.48	0.0356758	0.0355216	0.3084	0.445647	MBOAT7	1623.48	-0.0430546	0.0336722	0.134911	0.331456	1623.48	0.0687839	0.0350515	0.0364813	0.126529
84868	74.8692	0.0356634	0.138088	0.784706	0.859728	HAVCR2	74.8692	0.0464333	0.0853232	0.148735	0.351845	74.8692	-0.0130268	0.0899279	0.821805	0.910549
100131439	4.66013	0.0356176	0.22297	0.670146	0.773989	CD300LD	NA	NA	NA	NA	NA	4.66013	0.0109718	0.103761	0.541277	0.727905
91039	1900.94	0.0355723	0.0476005	0.441874	0.581242	DPP9	1900.94	0.0660863	0.0455212	0.077131	0.237278	1900.94	0.0281417	0.0446178	0.485476	0.684854
10896	2.78962	0.0355447	0.235235	0.510367	0.641682	OCLM	NA	NA	NA	NA	NA	2.78962	0.00574424	0.104321	0.59335	0.764838
339184	29.0681	0.0355411	0.178046	0.774907	0.852216	CCDC144NL	29.0681	0.0161791	0.0742271	0.412164	0.629605	29.0681	0.356334	0.421392	0.00917791	0.045759
6495	7.08977	0.0355354	0.230787	0.577316	0.700252	SIX1	7.08977	0.00806486	0.0750624	0.227295	0.451101	7.08977	0.0111693	0.104574	0.400766	0.612572
29960	208.04	0.0355288	0.130964	0.743791	0.829503	MRM2	208.04	-0.00681014	0.0677049	0.812277	0.905126	208.04	-0.0490878	0.0967885	0.344555	0.560532
284459	1824.16	0.0355243	0.0486861	0.454106	0.59243	HKR1	1824.16	0.207487	0.0508658	4.62772e-06	0.000268133	1824.16	0.189558	0.050308	3.37656e-05	0.000541927
140706	7.6281	0.0355205	0.241168	0.0328152	0.0724643	CCM2L	7.6281	0.00163272	0.0747321	0.520204	0.71627	7.6281	0.00685408	0.104916	0.0543684	0.167568
54663	1499.73	0.0355099	0.0484425	0.452612	0.590847	WDR74	1499.73	0.0022362	0.0412128	0.94766	0.974594	1499.73	0.0482251	0.0459968	0.242489	0.452092
5894	5941.33	0.0354843	0.0231568	0.105444	0.193321	RAF1	5941.33	-0.0126036	0.0222536	0.599963	0.777621	5941.33	0.0515198	0.0229817	0.0162996	0.0705716
55293	717.535	0.0354657	0.0526377	0.483286	0.617915	UEVLD	717.535	0.0699772	0.0502962	0.0744009	0.232345	717.535	0.0477849	0.0496437	0.27322	0.488288
126208	1570.66	0.035456	0.0606309	0.550295	0.677375	ZNF787	1570.66	-0.124289	0.0641324	0.0114312	0.0704138	1570.66	-0.191245	0.064162	0.00068958	0.00614397
81876	4482.15	0.0354102	0.0324953	0.271935	0.4066	RAB1B	4482.15	0.00936887	0.0300558	0.720393	0.854439	4482.15	0.0142155	0.0314538	0.624246	0.7864
5359	135.159	0.035386	0.10611	0.732993	0.821432	PLSCR1	135.159	0.0119673	0.063956	0.735006	0.862139	135.159	0.042354	0.08375	0.430792	0.639246
146050	3019.08	0.0353845	0.0380091	0.363458	0.50299	ZSCAN29	3019.08	0.0127982	0.0343804	0.6738	0.825206	3019.08	0.137565	0.0384535	0.000120341	0.00153885
123263	443.147	0.0353741	0.0665613	0.574624	0.698143	MTFMT	443.147	0.0271372	0.0529341	0.453417	0.664508	443.147	0.142964	0.0690559	0.0111538	0.0533975
3196	12.7706	0.0353348	0.191987	0.765083	0.845747	TLX2	12.7706	-0.00250708	0.0728246	0.887326	0.943754	12.7706	-0.00916228	0.100129	0.761962	0.875343
2665	10752.5	0.0353148	0.0251167	0.157021	0.26592	GDI2	10752.5	0.00358961	0.023911	0.874039	0.938173	10752.5	0.0143061	0.0246277	0.549105	0.734157
387914	369.695	0.0352698	0.0895391	0.665678	0.770595	SHISA2	369.695	0.148077	0.105615	0.0164268	0.0889338	369.695	0.187292	0.100451	0.00944879	0.0467658
643394	734.468	0.0352679	0.138253	0.752172	0.835917	SPINK9	734.468	0.715652	0.179353	2.12759e-06	0.000142902	734.468	0.941737	0.175188	2.56417e-09	1.73218e-07
54583	1243	0.0352367	0.0428742	0.404322	0.54495	EGLN1	1243	-0.0216614	0.0382594	0.513176	0.711032	1243	0.0633292	0.0417458	0.0956868	0.246169
55245	2220.18	0.0352047	0.0315005	0.254752	0.387393	UQCC1	2220.18	-0.00892414	0.0292816	0.740271	0.865469	2220.18	0.0351203	0.0308217	0.227351	0.434182
8550	3007.53	0.0351986	0.0263727	0.174795	0.289134	MAPKAPK5	3007.53	0.0484177	0.0255987	0.0427454	0.163875	3007.53	0.0656896	0.0262342	0.00902139	0.0451975
63894	1484.78	0.0351583	0.0348497	0.33049	0.469237	VIPAS39	1484.78	0.00728909	0.0318799	0.75458	0.874553	1484.78	-0.0171804	0.0338493	0.606862	0.774699
10219	159.214	0.0351582	0.0928467	0.681428	0.783417	KLRG1	159.214	-0.0781507	0.0874317	0.0902817	0.259993	159.214	0.0240111	0.0742465	0.642998	0.79892
114134	466.109	0.0351495	0.0680253	0.582989	0.7049	SLC2A13	466.109	-0.181122	0.0760269	0.00239566	0.0246803	466.109	-0.0347471	0.0606478	0.438689	0.64587
80789	1066.91	0.0351149	0.0463802	0.422095	0.562293	INTS5	1066.91	-0.065245	0.0446056	0.0757024	0.234376	1066.91	0.00346569	0.0433973	0.908909	0.95707
22976	667.264	0.0350957	0.103669	0.713582	0.807351	PAXIP1	667.264	-0.0265424	0.0667801	0.457293	0.667464	667.264	0.0344798	0.0808065	0.507978	0.702905
5934	1863.29	0.0350401	0.056003	0.523313	0.653037	RBL2	1863.29	-0.0323834	0.0478671	0.335212	0.564685	1863.29	-0.0324426	0.0514049	0.463145	0.66571
6164	5878.9	0.0350204	0.0576998	0.532067	0.660829	RPL34	5878.9	-0.055372	0.0523964	0.164698	0.372807	5878.9	-0.0661353	0.0547705	0.157886	0.345288
78987	2130.17	0.0350108	0.0402725	0.364011	0.503466	CRELD1	2130.17	0.00767351	0.0358625	0.79684	0.89773	2130.17	-0.00658289	0.0382671	0.877127	0.941804
54665	1330.37	0.0349929	0.0534806	0.504914	0.637012	RSBN1	1330.37	-0.0155438	0.0447278	0.667946	0.821641	1330.37	-0.00163753	0.048786	0.969479	0.985259
10049	5268.71	0.0349501	0.0322031	0.235515	0.365261	DNAJB6	5268.71	0.0277342	0.0302437	0.339314	0.568521	5268.71	0.0708759	0.0318375	0.0185787	0.0776648
151903	951.39	0.0349208	0.0631467	0.558096	0.68373	CCDC12	951.39	-0.0147915	0.0498206	0.706778	0.845528	951.39	-0.153896	0.0663989	0.00566357	0.0316515
100129792	2481.26	0.0348921	0.0453552	0.46493	0.601613	CCDC152	2481.26	-0.0250616	0.0401392	0.433438	0.647966	2481.26	0.0688915	0.0440718	0.100242	0.254081
100887750	867.974	0.0348817	0.0608609	0.553481	0.680265	MRPS31P5	867.974	0.137209	0.0647783	0.00582096	0.0442134	867.974	0.128002	0.0620469	0.0141309	0.0635349
23556	10062.7	0.0348504	0.109407	0.709738	0.804465	PIGN	10062.7	0.584592	0.129325	2.6768e-07	2.85916e-05	10062.7	0.816932	0.126402	4.0492e-12	5.85465e-10
169026	6.66757	0.034778	0.219851	0.701024	0.798347	SLC30A8	6.66757	0.0142255	0.0759389	0.195177	0.413047	6.66757	0.0475233	0.118461	0.0397454	0.134109
51170	902.528	0.0347467	0.05417	0.517423	0.648086	HSD17B11	902.528	0.0221224	0.045533	0.613573	0.786643	902.528	-0.0282382	0.0499999	0.528217	0.717812
5127	6198.64	0.0347379	0.0340755	0.298221	0.434932	CDK16	6198.64	0.0735139	0.0335216	0.0146595	0.0827395	6198.64	0.0826066	0.0337477	0.00927974	0.0461273
196968	36.8167	0.0347324	0.150082	0.768464	0.847872	DNM1P46	36.8167	0.011368	0.0706277	0.659199	0.815501	36.8167	0.0368165	0.0985217	0.425473	0.63461
2593	40.0852	0.0347105	0.142182	0.763675	0.844911	GAMT	40.0852	0.0207558	0.072059	0.45862	0.668688	40.0852	-0.0115191	0.091168	0.691305	0.828712
10939	3124.05	0.034701	0.0367687	0.306675	0.443779	AFG3L2	3124.05	-0.0835336	0.0366184	0.0133357	0.0779319	3124.05	-0.123703	0.0373025	0.000363663	0.00371392
23759	2375.09	0.0346968	0.0343284	0.305158	0.442182	PPIL2	2375.09	-0.0446941	0.0327165	0.134229	0.330294	2375.09	-0.0320586	0.0334201	0.312827	0.529724
11212	1307.68	0.0346861	0.040177	0.381874	0.52187	PLPBP	1307.68	0.0188183	0.036092	0.551668	0.741698	1307.68	0.062001	0.0392512	0.08541	0.228876
132001	583.506	0.0346785	0.0555475	0.520586	0.65079	TAMM41	583.506	-0.015284	0.0458997	0.674421	0.82541	583.506	-0.0305407	0.0513735	0.492733	0.690858
642799	11.8129	0.0346512	0.222713	0.683959	0.785175	NPIPA2	11.8129	0.0160637	0.0766925	0.101679	0.279055	11.8129	0.0143734	0.104411	0.430031	0.638576
1748	7.24319	0.0346261	0.216781	0.711317	0.805551	DLX4	7.24319	0.0110115	0.0750425	0.333829	0.563131	7.24319	0.0290862	0.108034	0.191545	0.390692
3189	10039	0.034624	0.0255261	0.169285	0.282069	HNRNPH3	10039	-0.00834986	0.0242971	0.752931	0.873941	10039	-0.109542	0.0256601	1.34014e-05	0.000253564
284359	15.3042	0.034616	0.182766	0.77117	0.849832	IZUMO1	15.3042	0.00964936	0.0730025	0.614106	0.787	15.3042	0.0191208	0.10027	0.584034	0.758122
387263	1309	0.0346147	0.0422721	0.406411	0.546979	C6orf120	1309	-0.131053	0.0438112	0.000623661	0.00971866	1309	0.00225655	0.040019	0.939317	0.97076
202243	126.477	0.034586	0.137195	0.757287	0.83983	CCDC125	126.477	0.353234	0.201246	0.0025295	0.0255625	126.477	0.40952	0.186919	0.00133389	0.0101789
27000	1412.57	0.0345655	0.0493523	0.472481	0.607836	DNAJC2	1412.57	0.112019	0.0505039	0.00661365	0.048262	1412.57	0.0264064	0.046011	0.530923	0.719612
339834	21.0561	0.0345568	0.191974	0.76367	0.844911	CCDC36	21.0561	-0.00957331	0.0736096	0.574139	0.757576	21.0561	0.0243465	0.102993	0.443802	0.649539
6418	24224.2	0.0345535	0.0286096	0.277887	0.413067	SET	24224.2	-0.0042608	0.0268693	0.712421	0.849266	24224.2	0.00217427	0.0278078	0.922023	0.962569
7169	7100.43	0.0345523	0.045119	0.438736	0.578243	TPM2	7100.43	0.0407343	0.041205	0.254728	0.481601	7100.43	-0.114789	0.0454006	0.005258	0.0299473
2959	1085.13	0.034502	0.0441023	0.447042	0.586106	GTF2B	1085.13	0.0171677	0.0387943	0.588775	0.768952	1085.13	-0.0358362	0.0421903	0.369479	0.583625
84878	661.913	0.0344789	0.0628842	0.572249	0.695758	ZBTB45	661.913	-0.046658	0.0545859	0.201349	0.420724	661.913	-0.0362168	0.0570053	0.446953	0.652015
6872	2954.87	0.0343984	0.0596154	0.549921	0.677064	TAF1	2954.87	-0.033615	0.0501978	0.369114	0.594859	2954.87	0.0417876	0.0546338	0.370256	0.584268
25880	322.81	0.034352	0.0663802	0.586199	0.707816	TMEM186	322.81	-0.0425528	0.0559831	0.285524	0.514907	322.81	0.0132486	0.0583301	0.78443	0.887912
5931	3347.64	0.0342874	0.030108	0.266083	0.400182	RBBP7	3347.64	-0.0754403	0.0298788	0.00651675	0.0478445	3347.64	-0.0663295	0.0299295	0.0201419	0.0825867
493856	1281.66	0.0342583	0.0607756	0.543763	0.671248	CISD2	1281.66	-0.131254	0.0649199	0.00768039	0.0533087	1281.66	-0.190837	0.0645076	0.000633822	0.00574026
79785	1.24711	0.0340971	0.23449	0.541824	0.669202	RERGL	NA	NA	NA	NA	NA	NA	NA	NA	NA	NA
55012	1450.62	0.0340937	0.0488737	0.474098	0.609358	PPP2R3C	1450.62	0.0496771	0.0448423	0.167474	0.376503	1450.62	0.0176046	0.0454123	0.666713	0.81373
201475	774.13	0.0339631	0.060096	0.560401	0.685322	RAB12	774.13	0.0880736	0.0596051	0.0453331	0.170067	774.13	-0.0280748	0.0544299	0.568993	0.748142
10485	18.1222	0.0339333	0.182482	0.774238	0.851733	C1orf61	18.1222	0.0435074	0.0903204	0.0523291	0.186162	18.1222	-0.0671247	0.127859	0.0829317	0.224571
55181	1483.68	0.0339124	0.0387104	0.370943	0.510331	SMG8	1483.68	-0.0327681	0.0357528	0.300391	0.532101	1483.68	0.0354651	0.0373491	0.305808	0.523219
5500	7150.15	0.0339008	0.0359965	0.341015	0.479432	PPP1CB	7150.15	-0.037519	0.0337445	0.211569	0.433365	7150.15	-0.00129713	0.0344416	0.966177	0.983726
4983	782.534	0.0338838	0.070217	0.616406	0.732091	OPHN1	782.534	-0.00660429	0.0525515	0.870245	0.936052	782.534	0.100282	0.0693306	0.0681123	0.196351
79767	88.7089	0.0338041	0.220484	0.702265	0.799167	ELMO3	88.7089	0.00620226	0.0744321	0.539658	0.732411	88.7089	-0.0029147	0.102741	0.885868	0.945648
55246	2162.36	0.0337648	0.0301226	0.253387	0.385979	CCDC25	2162.36	-0.00293322	0.0281192	0.909426	0.954804	2162.36	0.0123961	0.0294622	0.643641	0.799362
65975	833.765	0.0337568	0.048497	0.421	0.561208	STK33	833.765	0.108936	0.0493197	0.00801205	0.0550149	833.765	0.146634	0.0495715	0.00105593	0.00852348
23660	1904.16	0.0337354	0.0357261	0.338353	0.476904	ZKSCAN5	1904.16	0.00105927	0.0325113	0.976949	0.988886	1904.16	-0.018249	0.0345332	0.579072	0.755071
55775	69.5442	0.0337131	0.161764	0.778149	0.854751	TDP1	69.5442	0.00579482	0.0709905	0.800638	0.899158	69.5442	-0.0226539	0.0972481	0.578493	0.754808
29071	415.392	0.0336883	0.0816591	0.663349	0.769031	C1GALT1C1	415.392	0.00676553	0.0568111	0.868833	0.935319	415.392	-0.0640628	0.0739749	0.253763	0.466099
286144	210.901	0.0336876	0.200235	0.76963	0.848603	TRIQK	210.901	0.00187636	0.0732059	0.904325	0.95215	210.901	-0.0157571	0.101969	0.582849	0.757655
8824	579.287	0.0336718	0.1569	0.778292	0.854797	CES2	579.287	0.0215385	0.0742152	0.394295	0.615638	579.287	0.240379	0.291228	0.0157448	0.0687293
8877	153.193	0.0335574	0.140213	0.764165	0.845232	SPHK1	153.193	0.608691	0.183684	2.87834e-05	0.0010577	153.193	0.63678	0.181784	1.83472e-05	0.000323096
221091	48.1819	0.0334998	0.149666	0.77319	0.850968	LRRN4CL	48.1819	0.0557997	0.096371	0.0748339	0.232863	48.1819	0.35011	0.230098	0.00529751	0.0300996
1521	5.65823	0.0334875	0.226468	0.663653	0.769307	CTSW	NA	NA	NA	NA	NA	5.65823	0.00293242	0.103409	0.858666	0.931896
10455	748.647	0.0334832	0.0514641	0.5221	0.651958	ECI2	748.647	0.120343	0.0529622	0.00527719	0.0416462	748.647	0.115281	0.0518498	0.0122863	0.0571268
391104	3.46223	0.033439	0.234304	0.508912	0.640509	VHLL	NA	NA	NA	NA	NA	3.46223	0.0260991	0.108857	0.0232789	0.0918398
22909	2190.61	0.0333651	0.0529081	0.512154	0.643352	FAN1	2190.61	0.0354778	0.0462424	0.344009	0.572377	2190.61	0.00947744	0.0483365	0.804253	0.900027
25980	1399.94	0.0333276	0.0449642	0.455516	0.593534	AAR2	1399.94	-0.0190453	0.0395471	0.562403	0.749206	1399.94	-0.0246586	0.0425213	0.52799	0.717643
343472	5.19496	0.033309	0.226934	0.663348	0.769031	BARHL2	NA	NA	NA	NA	NA	5.19496	0.00498465	0.103559	0.755822	0.870998
100506403	1.18525	0.033261	0.237451	0.377743	0.51777	RUNX1	NA	NA	NA	NA	NA	NA	NA	NA	NA	NA
3743	52.075	0.0332589	0.138982	0.766421	0.846449	KCNA7	52.075	0.0474302	0.0861165	0.143519	0.343999	52.075	0.000412352	0.0895164	0.994047	0.997072
2049	927.847	0.0332556	0.0477336	0.471244	0.606827	EPHB3	927.847	-0.015018	0.0411501	0.661172	0.816695	927.847	0.0204135	0.0446784	0.61478	0.780334
64426	1824.79	0.0332186	0.0431264	0.443073	0.582381	SUDS3	1824.79	0.0347713	0.039133	0.303539	0.535036	1824.79	0.206007	0.0441975	6.6063e-07	2.08206e-05
55255	2073.33	0.033187	0.031426	0.283344	0.419146	WDR41	2073.33	-0.0518384	0.0304631	0.0636858	0.210006	2073.33	-0.0312881	0.0308519	0.291723	0.509362
317749	159.248	0.0331374	0.102286	0.726118	0.816278	DHRS4L2	159.248	-0.0569459	0.0807527	0.172604	0.384089	159.248	-0.254131	0.126716	0.00419403	0.0250663
9587	830.555	0.0331228	0.0531611	0.524531	0.654024	MAD2L1BP	830.555	-0.0675306	0.0507375	0.0888961	0.257643	830.555	-0.0213585	0.0490307	0.615354	0.780582
129831	536.469	0.0331158	0.0501415	0.551161	0.678096	RBM45	536.469	0.0675198	0.0476697	0.0948275	0.267486	536.469	0.0202859	0.0468039	0.631768	0.791295
267020	7.49551	0.0331085	0.217985	0.723568	0.814443	ATP5L2	7.49551	0.0189361	0.0774216	0.0946458	0.267252	7.49551	0.0354505	0.111046	0.107432	0.266246
169355	32.9054	0.0330781	0.165108	0.800246	0.871032	IDO2	32.9054	0.00236786	0.0710263	0.920281	0.96004	32.9054	0.0395447	0.103514	0.350346	0.566152
80301	873.135	0.0330667	0.0490244	0.490436	0.623837	PLEKHO2	873.135	0.051696	0.0451631	0.159004	0.365765	873.135	0.118537	0.0494846	0.00707651	0.0377443
84437	2631.13	0.0330458	0.0325453	0.298702	0.435459	MSANTD4	2631.13	-0.1197	0.0331652	9.07389e-05	0.00248337	2631.13	-0.0605421	0.0322177	0.049423	0.156726
402055	828.038	0.0329949	0.05494	0.538884	0.666661	SRRD	828.038	-0.097848	0.0560123	0.0240026	0.114263	828.038	-0.160991	0.0576762	0.00145636	0.0109234
55862	2375.19	0.0329683	0.0353473	0.355539	0.494836	ECHDC1	2375.19	-0.0589686	0.0342519	0.0523013	0.186162	2375.19	0.0376254	0.0342987	0.233828	0.441714
27342	1088.45	0.0329627	0.0488128	0.489923	0.623373	RABGEF1	1088.45	0.0536394	0.0452081	0.143958	0.344463	1088.45	0.045236	0.0462576	0.276104	0.491048
10616	1944.43	0.0329589	0.0393336	0.390331	0.530336	RBCK1	1944.43	0.112819	0.0398442	0.00128945	0.0161902	1944.43	0.0438604	0.0379881	0.213564	0.418322
7385	447.951	0.032945	0.0905454	0.698426	0.796543	UQCRC2	447.951	-0.0753363	0.0836882	0.0997838	0.27579	447.951	-0.113592	0.0921304	0.071226	0.202837
64223	1682.06	0.0329209	0.0574089	0.561044	0.685698	MLST8	1682.06	-0.036819	0.0492778	0.331892	0.561278	1682.06	-0.0407707	0.0529528	0.365091	0.580253
195827	168.22	0.0328939	0.115074	0.746052	0.830939	AAED1	168.22	-0.0182374	0.067097	0.578134	0.760787	168.22	0.000308884	0.0819571	0.991796	0.996208
10245	1499.39	0.0328517	0.0619405	0.582427	0.704524	TIMM17B	1499.39	-0.0382245	0.0523211	0.315667	0.546458	1499.39	-0.0369101	0.0561493	0.432738	0.641153
24144	1494.89	0.0328469	0.0328706	0.311625	0.449151	TFIP11	1494.89	0.0239749	0.0306255	0.389015	0.611656	1494.89	0.0720855	0.0326151	0.0194676	0.0804826
54819	743.234	0.0327971	0.0654071	0.611657	0.728222	ZCCHC10	743.234	-0.0567157	0.0584286	0.171877	0.383022	743.234	-0.0525884	0.0602067	0.300467	0.518434
23440	9.12034	0.0327524	0.210773	0.746065	0.830939	OTP	9.12034	0.0259096	0.0801697	0.0634894	0.209561	9.12034	0.0628429	0.129617	0.0299279	0.110309
79845	590.771	0.0325896	0.0685239	0.605367	0.723154	RNF122	590.771	0.0276817	0.0540744	0.554636	0.743818	590.771	0.0124916	0.0595177	0.836427	0.919306
8351	28.7687	0.0325606	0.180992	0.793876	0.866444	HIST1H3D	28.7687	0.0195401	0.0755191	0.324522	0.554055	28.7687	0.325918	0.532315	0.00932097	0.0462903
54979	2.9614	0.032452	0.228884	0.645374	0.755973	HRASLS2	NA	NA	NA	NA	NA	2.9614	0.0119236	0.104571	0.453896	0.65772
9475	1816.92	0.0323626	0.0663713	0.60018	0.71949	ROCK2	1816.92	-0.0398571	0.0552797	0.320213	0.550855	1816.92	0.00838308	0.0577678	0.861754	0.933041
36	1389.64	0.0323618	0.0485503	0.498105	0.630784	ACADSB	1389.64	-0.0943949	0.0490572	0.0187836	0.0967212	1389.64	0.0272399	0.0453966	0.498732	0.695491
8792	148.11	0.0322673	0.136479	0.773268	0.850999	TNFRSF11A	148.11	-0.000120317	0.0681544	0.993852	0.996508	148.11	-0.397162	0.19436	0.00210232	0.0145477
22925	207.422	0.0322582	0.0875639	0.700288	0.79778	PLA2R1	207.422	0.0820397	0.0836915	0.0850554	0.250716	207.422	0.0705144	0.0793514	0.215043	0.42027
283897	1.73035	0.0322321	0.233708	0.581719	0.703971	C16orf54	NA	NA	NA	NA	NA	NA	NA	NA	NA	NA
4717	661.994	0.0322288	0.0545365	0.540741	0.668154	NDUFC1	661.994	-0.0595285	0.0507908	0.131018	0.325607	661.994	-0.115613	0.0557559	0.0162188	0.0703511
2196	3.23058	0.0322195	0.227662	0.665602	0.770595	FAT2	NA	NA	NA	NA	NA	3.23058	0.00398119	0.103601	0.797057	0.895595
56916	4550.88	0.0322189	0.0543156	0.550777	0.677771	SMARCAD1	4550.88	-0.106155	0.0558842	0.0151682	0.0844077	4550.88	-0.033905	0.0500805	0.438125	0.645536
27010	149.09	0.0322123	0.09217	0.699147	0.796911	TPK1	149.09	-0.0365486	0.0666876	0.35181	0.57973	149.09	0.0760992	0.084082	0.18405	0.38064
115992	178.521	0.0321436	0.143433	0.77719	0.853976	RNF166	178.521	0.0229113	0.0731192	0.399357	0.619132	178.521	0.00953093	0.0906519	0.837109	0.919612
1069	4.34428	0.0321125	0.229378	0.642725	0.753918	CETN2	NA	NA	NA	NA	NA	4.34428	0.0107972	0.104449	0.466496	0.669213
51025	395.241	0.0321008	0.0834946	0.674404	0.777757	PAM16	395.241	-0.0765377	0.078458	0.0974753	0.271459	395.241	-0.129543	0.0877489	0.0420064	0.139608
93010	22.1139	0.0321003	0.174445	0.792284	0.865311	B3GNT7	22.1139	0.00791853	0.0722081	0.697547	0.839512	22.1139	0.0756863	0.130777	0.0948383	0.245211
51571	3783.7	0.0320837	0.0375285	0.369368	0.508953	FAM49B	3783.7	8.15657e-05	0.0338378	0.962999	0.982469	3783.7	-0.0034614	0.0358282	0.904128	0.954631
2966	157.601	0.0320716	0.132533	0.771449	0.849941	GTF2H2	157.601	-0.049499	0.0866113	0.1388	0.337529	157.601	-0.0482304	0.0973583	0.344808	0.560695
85366	44.7106	0.0320109	0.138084	0.78826	0.862204	MYLK2	44.7106	0.0305375	0.0753632	0.302596	0.534045	44.7106	-0.0225562	0.0917897	0.663706	0.811768
64430	3571.09	0.0319908	0.0408143	0.447026	0.586106	PCNX4	3571.09	-0.0624501	0.039334	0.0610902	0.204294	3571.09	-0.0373286	0.0390851	0.305228	0.522757
2483	700.337	0.0319864	0.0643095	0.601626	0.720383	FRG1	700.337	0.00334936	0.049781	0.930437	0.965072	700.337	-0.0261982	0.0573533	0.586629	0.759978
9897	2461.67	0.0319505	0.038554	0.395714	0.535662	WASHC5	2461.67	-0.0594144	0.037192	0.0727344	0.228545	2461.67	0.0294377	0.0370114	0.39308	0.605097
84901	2645.14	0.0319332	0.0289777	0.249631	0.382019	NFATC2IP	2645.14	0.0552562	0.0281474	0.0343898	0.143463	2645.14	0.148743	0.0292479	1.25611e-07	4.90628e-06
84206	1137.05	0.0319323	0.0918691	0.709477	0.804332	MEX3B	1137.05	-0.164808	0.11188	0.0132305	0.0774938	1137.05	0.00451929	0.0721982	0.919066	0.961778
3656	31.784	0.0319229	0.178016	0.791314	0.864703	IRAK2	31.784	0.0365303	0.0843787	0.0976522	0.271804	31.784	0.102861	0.166446	0.0432088	0.142471
539	5732.48	0.0319021	0.0545232	0.565376	0.689942	ATP5O	5732.48	-0.0559911	0.0500449	0.161022	0.368115	5732.48	-0.170249	0.056522	0.000652162	0.0058773
91614	368.099	0.031835	0.0632765	0.604931	0.722805	DEPDC7	368.099	0.0428007	0.0537767	0.280603	0.50998	368.099	0.00533299	0.0561398	0.881398	0.943627
23197	3643.12	0.0318087	0.0288804	0.261305	0.39458	FAF2	3643.12	-0.0442498	0.027894	0.0900027	0.259578	3643.12	-0.0066785	0.0282191	0.813584	0.905735
29083	324.981	0.0317907	0.0738518	0.653862	0.761942	GTPBP8	324.981	-0.087402	0.0737584	0.0656711	0.213837	324.981	-0.00181699	0.0628174	0.961021	0.980657
84187	1720.27	0.0317242	0.0509021	0.491719	0.624936	TMEM164	1720.27	0.107567	0.0521008	0.00927199	0.06062	1720.27	0.159487	0.0523247	0.000549178	0.0051374
9770	1620.93	0.0316838	0.069213	0.633536	0.746465	RASSF2	1620.93	0.0563044	0.0611079	0.217319	0.440298	1620.93	0.216883	0.0743759	0.000575288	0.00532424
23530	3666.89	0.0316817	0.0555346	0.566465	0.69062	NNT	3666.89	-0.185232	0.0592939	0.00019251	0.00424211	3666.89	-0.144259	0.0570813	0.00384365	0.0235783
23129	3194.39	0.031647	0.0388294	0.41379	0.554165	PLXND1	3194.39	0.0316748	0.0357045	0.314301	0.544952	3194.39	-0.0252175	0.0371738	0.461517	0.664574
284047	124.198	0.0316434	0.138443	0.781572	0.857711	CCDC144B	124.198	0.325278	0.213395	0.00392758	0.034461	124.198	0.387894	0.192691	0.0020768	0.0144043
245806	2.27648	0.0316374	0.233309	0.585179	0.706736	VGLL2	NA	NA	NA	NA	NA	2.27648	0.0146965	0.105529	0.178717	0.373974
100287171	661.077	0.0316183	0.0626476	0.597433	0.717166	WASHC1	661.077	0.136675	0.0668429	0.00662206	0.048272	661.077	-0.0514477	0.0580831	0.289117	0.506443
57231	1784.29	0.0316064	0.0455296	0.469762	0.606051	SNX14	1784.29	0.0692259	0.0439898	0.0583413	0.198484	1784.29	-0.00216063	0.0426062	0.931648	0.967146
157	1453.1	0.0315896	0.0741081	0.652049	0.760514	GRK3	1453.1	-0.180448	0.0838296	0.00343897	0.0316168	1453.1	-0.10794	0.0740771	0.0607783	0.180915
29930	65.6686	0.0315198	0.148249	0.78779	0.862026	PCDHB1	65.6686	0.0650816	0.106786	0.0540303	0.190139	65.6686	0.268222	0.238024	0.0115008	0.0545172
2001	6.28346	0.0314761	0.222338	0.700653	0.798087	ELF5	NA	NA	NA	NA	NA	6.28346	0.010238	0.103646	0.575789	0.752811
6047	3690.06	0.031473	0.0251604	0.193237	0.312762	RNF4	3690.06	-0.0165687	0.0240622	0.423757	0.640005	3690.06	0.0122617	0.0248039	0.659813	0.810179
8507	8405.28	0.0314504	0.0745487	0.648506	0.757849	ENC1	8405.28	0.129584	0.0826281	0.0192447	0.0982418	8405.28	0.0864682	0.0717846	0.116691	0.281943
3239	3.93806	0.031437	0.228357	0.651727	0.760349	HOXD13	NA	NA	NA	NA	NA	3.93806	0.0164441	0.105366	0.2601	0.473257
83861	355.728	0.0314345	0.0617487	0.594514	0.714574	RSPH3	355.728	0.119564	0.0643108	0.0131026	0.0770082	355.728	0.0142079	0.055304	0.770551	0.880324
79031	1202.23	0.0313357	0.0507361	0.521275	0.651485	PDCL3	1202.23	-0.0406654	0.0453559	0.263855	0.491564	1202.23	-0.0716911	0.0494113	0.094247	0.244488
374877	25.7265	0.0312567	0.171984	0.796111	0.867974	TEX45	25.7265	0.0185566	0.0744834	0.387256	0.610215	25.7265	0.0252946	0.0999558	0.506457	0.701566
56990	1296.6	0.0311873	0.0389833	0.413891	0.554256	CDC42SE2	1296.6	0.0523397	0.0369474	0.121211	0.310724	1296.6	0.032629	0.0375717	0.348181	0.563925
84063	3156.09	0.0311846	0.0562167	0.63035	0.743803	KIRREL2	3156.09	-0.133414	0.059357	0.00454151	0.0377823	3156.09	-0.00741053	0.0506892	0.862823	0.933725
25884	3.01398	0.0311625	0.230482	0.636189	0.748492	CHRDL2	NA	NA	NA	NA	NA	3.01398	0.00128918	0.103793	0.936138	0.969548
203197	310.292	0.0311328	0.0707105	0.646444	0.756691	TMEM268	310.292	0.0822934	0.0684639	0.0728745	0.228892	310.292	0.0353252	0.062468	0.477138	0.677739
23093	1086.88	0.0311184	0.0470187	0.499821	0.632243	TTLL5	1086.88	0.0648388	0.0448452	0.0775023	0.237699	1086.88	0.0699207	0.0457583	0.0876218	0.232872
83860	1082	0.0310586	0.0575553	0.564378	0.689023	TAF3	1082	0.0890428	0.057258	0.0375075	0.151418	1082	0.163139	0.0596994	0.001574	0.0115513
162681	748.058	0.0310347	0.0753883	0.662987	0.768854	C18orf54	748.058	-0.179147	0.0859685	0.00365923	0.0331074	748.058	-0.0741045	0.0705895	0.174377	0.367693
6539	24.5516	0.031016	0.166253	0.795551	0.867532	SLC6A12	24.5516	0.00872987	0.0716951	0.695777	0.839036	24.5516	0.00998627	0.0960098	0.804515	0.900253
7264	765.84	0.0310141	0.0618879	0.609806	0.726829	TSTA3	765.84	0.000231692	0.0486148	0.976025	0.988688	765.84	-0.0313467	0.0559516	0.523254	0.714742
24138	535.085	0.0309378	0.0687853	0.636329	0.748552	IFIT5	535.085	0.0146466	0.0524639	0.746253	0.869422	535.085	0.00844278	0.0595955	0.904908	0.9552
79882	2849.4	0.030923	0.0348413	0.36517	0.504697	ZC3H14	2849.4	-0.000101014	0.0318659	0.925437	0.962156	2849.4	-0.0131613	0.0336101	0.680627	0.822012
22980	3977.46	0.0309115	0.0388323	0.419133	0.559231	TCF25	3977.46	0.0456546	0.0364604	0.150671	0.354849	3977.46	0.0290928	0.0371708	0.406889	0.618221
167465	13.2542	0.0309019	0.205007	0.771797	0.850047	ZNF366	13.2542	0.0328972	0.0840797	0.0370176	0.150235	13.2542	0.04733	0.115974	0.106661	0.264923
118924	859.232	0.0308627	0.0466261	0.510193	0.641559	FRA10AC1	859.232	0.0719697	0.0450455	0.0526742	0.186893	859.232	0.0471292	0.0445602	0.241174	0.450437
125893	463.363	0.0308622	0.0668766	0.630088	0.743651	ZNF816	463.363	0.0213232	0.0523394	0.554436	0.743818	463.363	0.0854283	0.0647471	0.104598	0.261343
647087	2631.42	0.0308553	0.0444744	0.488907	0.622689	STMP1	2631.42	-0.0666206	0.0429364	0.0543448	0.190647	2631.42	-0.0480729	0.0426355	0.190134	0.389025
162073	795.525	0.0308308	0.0565927	0.571461	0.695101	ITPRIPL2	795.525	0.134832	0.0595568	0.00435412	0.0369392	795.525	0.0623305	0.0537831	0.179676	0.374992
4087	3371.91	0.0308227	0.0317102	0.333883	0.4725	SMAD2	3371.91	0.0500961	0.0305193	0.0725371	0.228158	3371.91	0.0276056	0.0308853	0.351803	0.567506
538	640.688	0.030768	0.0722182	0.661655	0.767784	ATP7A	640.688	-0.0574148	0.0634559	0.17254	0.384003	640.688	0.0100317	0.061702	0.843834	0.923522
133060	1.36235	0.0307278	0.235649	0.52165	0.651697	OTOP1	NA	NA	NA	NA	NA	NA	NA	NA	NA	NA
2629	1439.38	0.0307065	0.0429909	0.46755	0.604168	GBA	1439.38	-0.119671	0.0443125	0.00171247	0.0197745	1439.38	-0.0713071	0.0423059	0.0646183	0.189116
338557	14.7523	0.0307055	0.185728	0.793987	0.866444	FFAR4	14.7523	0.0304938	0.0809751	0.130473	0.325041	14.7523	-0.000292525	0.0987415	0.991646	0.996179
326340	2.16446	0.0306909	0.234792	0.557315	0.683267	ZAR1	NA	NA	NA	NA	NA	2.16446	0.00293161	0.104212	0.775736	0.883165
119	22123.9	0.0305866	0.0300974	0.279549	0.414806	ADD2	22123.9	0.00252761	0.0281303	0.969535	0.985683	22123.9	0.0445831	0.0294366	0.0983609	0.250973
4172	1453.22	0.0305116	0.189966	0.792389	0.865316	MCM3	1453.22	-0.0360524	0.0853838	0.0572331	0.196716	1453.22	-0.0188993	0.101258	0.564279	0.74488
84457	205.817	0.0304636	0.093617	0.721058	0.812486	PHYHIPL	205.817	-0.0238091	0.0631917	0.535699	0.729942	205.817	-0.0763905	0.0859414	0.187382	0.385116
7436	551.409	0.0304523	0.0997826	0.750734	0.83487	VLDLR	551.409	-0.157636	0.126948	0.0181241	0.094851	551.409	-0.363024	0.117627	0.000129017	0.00163207
171023	1853.78	0.0303697	0.0442399	0.485755	0.619849	ASXL1	1853.78	-0.0609842	0.0423076	0.0865373	0.253288	1853.78	0.00094687	0.0415592	0.981413	0.991093
79829	2758.53	0.0303479	0.0290351	0.288592	0.424597	NAA40	2758.53	-0.0319802	0.0277136	0.223903	0.447166	2758.53	-0.0616995	0.0289364	0.0254392	0.097674
100288797	5.87347	0.030307	0.214819	0.753897	0.837228	TMEM239	NA	NA	NA	NA	NA	5.87347	-0.0128294	0.103518	0.546662	0.732214
344657	6.87432	0.0303019	0.207923	0.77125	0.849832	LRRIQ4	6.87432	-0.0163275	0.0762682	0.189854	0.406373	6.87432	-0.00980713	0.102276	0.680731	0.822014
92815	604.623	0.030269	0.084814	0.71355	0.807351	HIST3H2A	604.623	0.0439513	0.0659061	0.27399	0.503434	604.623	0.204555	0.0946904	0.00435179	0.0257844
900	4942.77	0.0301706	0.0512168	0.583455	0.705262	CCNG1	4942.77	0.0762444	0.0499691	0.0620116	0.206107	4942.77	0.168175	0.0529676	0.00045488	0.00444709
5610	1063.83	0.0301676	0.0775707	0.680147	0.782292	EIF2AK2	1063.83	0.0247741	0.057747	0.568313	0.754074	1063.83	0.070169	0.0715625	0.198929	0.400164
57684	530.93	0.0301643	0.065263	0.631857	0.745216	ZBTB26	530.93	-0.0718822	0.0618855	0.100731	0.277529	530.93	-0.0190068	0.0577438	0.688797	0.826984
55510	1.5268	0.0300632	0.234131	0.586392	0.707828	DDX43	NA	NA	NA	NA	NA	NA	NA	NA	NA	NA
142679	1.1462	0.0300571	0.237694	0.422782	0.562985	DUSP19	NA	NA	NA	NA	NA	NA	NA	NA	NA	NA
2974	73.3885	0.0300377	0.1826	0.804481	0.874396	GUCY1B2	73.3885	0.935175	0.309786	5.49987e-05	0.00173703	73.3885	1.15037	0.295261	2.6596e-06	6.62207e-05
84514	186.368	0.0299809	0.0919393	0.72245	0.813511	GHDC	186.368	0.0329979	0.0650748	0.370419	0.596231	186.368	-0.06065	0.0809111	0.279653	0.495488
9084	2.54919	0.0299559	0.234046	0.576457	0.699613	VCY	NA	NA	NA	NA	NA	2.54919	0.00430109	0.104214	0.685197	0.82529
114814	117.852	0.0299169	0.127207	0.781798	0.857756	GNRHR2	117.852	0.364491	0.170499	0.00128442	0.0161403	117.852	0.307658	0.169925	0.00433817	0.0257216
644974	9.47242	0.0297307	0.207395	0.775196	0.852453	ALG1L2	9.47242	0.0154508	0.0757618	0.262392	0.490085	9.47242	0.0194279	0.103862	0.447391	0.652248
22794	5062.15	0.0296753	0.0249816	0.225893	0.353691	CASC3	5062.15	0.0207312	0.0239218	0.366536	0.592692	5062.15	0.072909	0.0248783	0.00250046	0.0167383
51284	25.6513	0.029651	0.188194	0.795345	0.867467	TLR7	25.6513	0.0186951	0.0757621	0.306996	0.538722	25.6513	0.000448938	0.0990323	0.988051	0.995035
51188	661.431	0.0296434	0.0623497	0.624584	0.739122	SS18L2	661.431	-0.00680377	0.048967	0.859796	0.930697	661.431	-0.115997	0.0636591	0.0285728	0.106674
387990	2.81294	0.0296345	0.230072	0.647384	0.757169	TOMM20L	NA	NA	NA	NA	NA	2.81294	0.000525917	0.103759	0.983746	0.992781
54542	3504.77	0.0296242	0.0587862	0.608351	0.725442	RC3H2	3504.77	-0.059788	0.0541654	0.14463	0.345643	3504.77	0.0445119	0.0541928	0.336317	0.552463
23326	18837.1	0.0296197	0.0236199	0.229621	0.358164	USP22	18837.1	-0.00550459	0.022633	0.789201	0.894063	18837.1	0.0644424	0.0234283	0.00390455	0.0238267
6648	3743.04	0.0295686	0.0605844	0.649227	0.758377	SOD2	3743.04	-0.0207166	0.0490509	0.583745	0.764982	3743.04	0.0939196	0.0593786	0.0547353	0.168259
11226	24.2496	0.0295232	0.181519	0.799619	0.870876	GALNT6	24.2496	0.0147366	0.0740903	0.444029	0.656188	24.2496	0.0238921	0.101314	0.488582	0.687728
79993	53.415	0.0295084	0.138172	0.793985	0.866444	ELOVL7	53.415	0.010812	0.0691731	0.695317	0.838995	53.415	0.0916308	0.124187	0.11985	0.287136
1108	36430.3	0.0294983	0.0283257	0.289836	0.425752	CHD4	36430.3	-0.0114888	0.0266955	0.759969	0.87802	36430.3	0.0158415	0.0275799	0.633659	0.792398
163259	81.2338	0.0294569	0.124122	0.787317	0.861716	DENND2C	81.2338	0.00279456	0.0664656	0.927066	0.963069	81.2338	0.0981858	0.117602	0.114131	0.277506
64960	1747.85	0.0294465	0.0570293	0.596002	0.715755	MRPS15	1747.85	-0.022128	0.0472618	0.546627	0.737771	1747.85	-0.147768	0.0590757	0.00374805	0.023141
84225	2.1262	0.0293744	0.23159	0.629861	0.743435	ZMYND15	NA	NA	NA	NA	NA	2.1262	-0.00399099	0.104032	0.763139	0.875963
111089941	36.6838	0.0293613	0.160837	0.80274	0.873351	EDEM2	36.6838	0.026619	0.0766661	0.279001	0.508211	36.6838	-0.0116644	0.0952774	0.782176	0.886578
133491	2.96186	0.0293436	0.226946	0.691233	0.791477	C5orf47	NA	NA	NA	NA	NA	2.96186	-0.0121679	0.104619	0.402289	0.614089
10994	1179.1	0.0293321	0.0537139	0.578813	0.701596	ILVBL	1179.1	0.00227836	0.0443194	0.931455	0.965802	1179.1	0.00945325	0.0490532	0.838869	0.920516
6649	3.96738	0.0293196	0.221687	0.730784	0.819718	SOD3	NA	NA	NA	NA	NA	3.96738	-0.0101995	0.103817	0.55863	0.740689
10287	125.731	0.029237	0.11754	0.788232	0.862204	RGS19	125.731	-0.0569991	0.0875622	0.136119	0.333294	125.731	-0.134665	0.132066	0.0573785	0.174106
100288486	5.07047	0.0292304	0.233929	0.585956	0.707574	DDX11L9	NA	NA	NA	NA	NA	5.07047	0.00784435	0.104512	0.46453	0.667206
7482	104.441	0.0291953	0.111261	0.765524	0.845877	WNT2B	104.441	0.0959199	0.115353	0.0534012	0.188557	104.441	0.161781	0.12874	0.0322487	0.116187
54948	902.044	0.0291904	0.0465329	0.51836	0.648846	MRPL16	902.044	-0.0690791	0.0451099	0.0609902	0.204192	902.044	-0.0937344	0.0467283	0.0249779	0.0963744
7401	1.43513	0.0291027	0.235785	0.465527	0.60215	CLRN1	NA	NA	NA	NA	NA	NA	NA	NA	NA	NA
79693	811.568	0.0290962	0.0502747	0.558802	0.684005	YRDC	811.568	-0.0700629	0.0485733	0.0704739	0.223959	811.568	-0.0606212	0.0485994	0.156924	0.343639
51747	9997.17	0.0290655	0.0378883	0.430112	0.569863	LUC7L3	9997.17	0.025098	0.0346582	0.404206	0.622784	9997.17	0.0145123	0.0361214	0.670812	0.816436
26502	3564.48	0.0290341	0.0391722	0.447918	0.586823	NARF	3564.48	0.161001	0.040288	1.57408e-05	0.0006744	3564.48	0.0618857	0.0382286	0.0907894	0.238521
29881	13.8516	0.0290104	0.203825	0.782035	0.857846	NPC1L1	13.8516	0.0338878	0.0846569	0.0343082	0.14333	13.8516	0.102072	0.184706	0.00856134	0.0434874
25834	53.9353	0.0290038	0.158922	0.808156	0.876513	MGAT4C	53.9353	0.0196798	0.073738	0.43944	0.652479	53.9353	0.00393665	0.0940512	0.923302	0.962934
403315	9.75401	0.0289816	0.201944	0.792124	0.865248	FAM92A1P2	9.75401	0.0274392	0.0804331	0.0892182	0.258284	9.75401	0.02325	0.104148	0.408596	0.619928
3232	1.59359	0.0289495	0.236015	0.54361	0.671109	HOXD3	NA	NA	NA	NA	NA	NA	NA	NA	NA	NA
9698	4577.87	0.0288617	0.0527727	0.597903	0.717475	PUM1	4577.87	-0.0370411	0.0463519	0.306834	0.538623	4577.87	0.0421408	0.0492198	0.346668	0.562413
9404	149.531	0.0287876	0.084549	0.718356	0.810471	LPXN	149.531	0.138289	0.0952229	0.01828	0.0952456	149.531	-0.0823309	0.0811571	0.163229	0.352631
653635	158.153	0.0287512	0.153975	0.804855	0.874508	WASH7P	158.153	0.0376689	0.082149	0.169262	0.379287	158.153	0.0608917	0.111616	0.202772	0.404831
55193	8156.01	0.0287362	0.0584536	0.614463	0.730325	PBRM1	8156.01	-0.0474173	0.0517283	0.238537	0.462665	8156.01	0.0345718	0.0532859	0.436767	0.644457
9776	4618.94	0.0287113	0.0277187	0.302957	0.439931	ATG13	4618.94	0.0881897	0.0276191	0.000639987	0.00989311	4618.94	0.0690862	0.0274932	0.00936904	0.0465133
51264	1466.28	0.0287102	0.0463198	0.52337	0.653059	MRPL27	1466.28	-0.0369972	0.041769	0.291604	0.521895	1466.28	-0.179424	0.0482434	4.86504e-05	0.000732333
9487	249.789	0.0287096	0.0794508	0.70198	0.799064	PIGL	249.789	-0.0247167	0.0584667	0.517679	0.71468	249.789	0.0229913	0.0669071	0.654757	0.807055
676	6.95026	0.0286823	0.211257	0.776019	0.85308	BRDT	6.95026	0.00961037	0.0745484	0.42677	0.642354	6.95026	0.020312	0.104551	0.394938	0.606688
8480	1863.14	0.0286663	0.0394272	0.487886	0.621674	RAE1	1863.14	-0.0131732	0.0354108	0.673197	0.825012	1863.14	0.0406404	0.038008	0.263939	0.477867
10782	1240.72	0.0286556	0.0502994	0.559629	0.684673	ZNF274	1240.72	0.0876909	0.0500424	0.0287473	0.128447	1240.72	0.204815	0.0521057	1.63298e-05	0.000293527
3827	4.94655	0.0286473	0.217618	0.754395	0.83756	KNG1	NA	NA	NA	NA	NA	4.94655	-0.00261855	0.102701	0.880889	0.943282
6731	4731.37	0.0286389	0.0275475	0.305757	0.44289	SRP72	4731.37	-0.0172847	0.0261205	0.457825	0.667913	4731.37	-0.0286508	0.0270726	0.243554	0.453054
8846	625.443	0.0286326	0.0589262	0.616429	0.732091	ALKBH1	625.443	0.0040944	0.0471557	0.926752	0.963019	625.443	0.0546005	0.0551415	0.245916	0.456571
85313	9.05109	0.0286217	0.208179	0.778614	0.855021	PPIL4	9.05109	-0.00147369	0.073609	0.906685	0.953619	9.05109	0.0383958	0.111211	0.148566	0.331011
7291	10.8516	0.0286165	0.201504	0.790005	0.86375	TWIST1	10.8516	0.00460999	0.0734468	0.749683	0.871838	10.8516	0.0281163	0.105712	0.319702	0.536459
137886	1898.78	0.0286125	0.0393554	0.459496	0.59715	UBXN2B	1898.78	0.08935	0.0391861	0.008843	0.0587281	1898.78	0.13929	0.0398666	0.000173676	0.00206396
26056	494.709	0.0285497	0.0575358	0.617763	0.733148	RAB11FIP5	494.709	0.00467338	0.0464726	0.907914	0.953933	494.709	0.0540139	0.0540781	0.246542	0.457332
54989	2352.27	0.0285443	0.0396135	0.457756	0.595578	ZNF770	2352.27	-0.0647382	0.038441	0.0519659	0.185622	2352.27	0.0834864	0.0391724	0.0204968	0.0835989
55734	1386.03	0.0285318	0.0342774	0.403329	0.543786	ZFP64	1386.03	0.00163513	0.0313858	0.957555	0.978987	1386.03	0.00926016	0.0332542	0.768287	0.879437
4322	1.40458	0.0283984	0.235868	0.543936	0.671363	MMP13	NA	NA	NA	NA	NA	NA	NA	NA	NA	NA
5903	8748.72	0.0283905	0.0748473	0.695683	0.794467	RANBP2	8748.72	-0.144187	0.0841931	0.0113128	0.0698524	8748.72	0.0304573	0.0643557	0.565186	0.745396
56169	8.33362	0.0283506	0.213972	0.769479	0.848547	GSDMC	8.33362	0.0110702	0.0749683	0.363762	0.59038	8.33362	0.00787952	0.102579	0.726565	0.851473
171220	99.0997	0.0283301	0.113575	0.784681	0.859728	DSTNP2	99.0997	0.0873185	0.110294	0.0633638	0.209411	99.0997	0.0146246	0.0823268	0.774836	0.882753
79183	1438.69	0.0283212	0.0411232	0.485516	0.619638	TTPAL	1438.69	0.0224968	0.0369564	0.485664	0.690353	1438.69	0.0298304	0.0393314	0.413101	0.624176
116969	5.74108	0.0282913	0.230356	0.649656	0.758615	ART5	NA	NA	NA	NA	NA	5.74108	-0.00740059	0.104111	0.583591	0.757917
25904	1120.02	0.0282873	0.0434608	0.505047	0.637037	CNOT10	1120.02	0.0328694	0.0392226	0.317752	0.548276	1120.02	-0.00381795	0.0410661	0.928753	0.965357
55778	1033.66	0.0282489	0.0589294	0.619511	0.734666	ZNF839	1033.66	0.0944408	0.0594706	0.0327306	0.138762	1033.66	0.00479351	0.0528343	0.92647	0.964931
23185	2313.2	0.0282076	0.0349031	0.409488	0.550108	LARP4B	2313.2	-0.0329237	0.0326893	0.257908	0.48512	2313.2	-0.0135528	0.0337182	0.668909	0.814768
6866	5.3235	0.0282018	0.218632	0.747361	0.831943	TAC3	NA	NA	NA	NA	NA	5.3235	0.0429188	0.115295	0.0628287	0.185493
94009	16.2177	0.0281768	0.195138	0.792018	0.865191	SERHL	16.2177	-0.0210681	0.0772806	0.192512	0.40949	16.2177	0.0188488	0.102131	0.529942	0.719169
493753	1170.72	0.0281766	0.0456053	0.51908	0.649245	COA5	1170.72	-0.0409857	0.0416256	0.229636	0.453697	1170.72	-0.0380064	0.0434909	0.339149	0.555346
57834	2.02584	0.0281425	0.23421	0.585792	0.707426	CYP4F11	NA	NA	NA	NA	NA	2.02584	0.0118899	0.10509	0.263337	0.477456
242	7.73098	0.028117	0.218674	0.751911	0.835738	ALOX12B	7.73098	0.00777337	0.0745888	0.454401	0.665063	7.73098	0.0182297	0.104918	0.35533	0.571349
389658	1.82555	0.0280841	0.233696	0.588583	0.709709	ALKAL1	NA	NA	NA	NA	NA	1.82555	0.00913957	0.104677	0.361365	0.576995
91664	42.2365	0.0280765	0.202832	0.793969	0.866444	ZNF845	42.2365	0.000357991	0.0733082	0.983832	0.991894	42.2365	-0.0194241	0.103279	0.470289	0.671961
10483	3124.22	0.0280577	0.0307461	0.353396	0.492504	SEC23B	3124.22	-0.0284347	0.0290742	0.290308	0.520848	3124.22	0.0107151	0.0299217	0.699618	0.834226
7374	833.232	0.0279874	0.0573636	0.615608	0.731479	UNG	833.232	-0.0338001	0.0488944	0.371829	0.597109	833.232	0.00374113	0.0517099	0.933438	0.96809
83591	270.232	0.0279873	0.0843774	0.722212	0.813458	THAP2	270.232	-0.0970632	0.0877519	0.0563999	0.194417	270.232	-0.028063	0.0703293	0.586734	0.759978
90826	668.26	0.0279617	0.0699666	0.67752	0.780429	PRMT9	668.26	-0.00986597	0.0526725	0.777871	0.888295	668.26	0.00701195	0.0603093	0.897157	0.951468
81545	2965.08	0.0279079	0.0377606	0.471289	0.606827	FBXO38	2965.08	0.0205973	0.0344338	0.559665	0.747305	2965.08	0.087501	0.0374634	0.0129974	0.0595264
7551	3012.99	0.0278698	0.0333935	0.39402	0.533883	ZNF3	3012.99	-0.0351952	0.0315099	0.217386	0.440298	3012.99	0.00413976	0.0322865	0.88984	0.947495
148709	23.5974	0.0278643	0.175717	0.818554	0.883581		23.5974	0.00629812	0.07212	0.749973	0.871847	23.5974	0.114135	0.181723	0.0356536	0.124482
3155	824.9	0.0278569	0.0540784	0.59776	0.717354	HMGCL	824.9	0.0719269	0.051831	0.07315	0.229342	824.9	-0.0354156	0.050358	0.432125	0.640359
56147	75.8854	0.0277901	0.160101	0.824279	0.88743	PCDHA1	75.8854	0.0772673	0.1323	0.021132	0.10468	75.8854	0.96879	0.22067	4.41105e-07	1.47181e-05
5164	61.0995	0.0277642	0.173602	0.815308	0.881511	PDK2	61.0995	0.00160647	0.0716398	0.91163	0.955199	61.0995	-0.0451635	0.108585	0.247901	0.458706
7290	3179.12	0.0277527	0.0297289	0.319101	0.457195	HIRA	3179.12	-0.0167184	0.0279564	0.552348	0.742433	3179.12	0.0252212	0.0290662	0.351038	0.566683
93166	17.0191	0.0277427	0.187317	0.813501	0.880306	PRDM6	17.0191	0.0307008	0.0812867	0.115782	0.302142	17.0191	0.0270996	0.103256	0.414169	0.625059
286133	3.04377	0.0277183	0.227201	0.69976	0.797394	SCARA5	NA	NA	NA	NA	NA	3.04377	-0.0143864	0.105125	0.303177	0.520637
54932	283.065	0.0276439	0.0734582	0.725467	0.815763	EXD3	283.065	0.137716	0.0801446	0.0122367	0.0738667	283.065	0.127472	0.0755308	0.030328	0.111302
100379661	8.67879	0.0276436	0.212802	0.775891	0.853028	BACH1	8.67879	-0.00304154	0.0738823	0.794414	0.896733	8.67879	-0.0014562	0.102102	0.883742	0.944847
5716	1239.76	0.0276351	0.0405413	0.490133	0.62354	PSMD10	1239.76	-0.0645098	0.0393117	0.0548222	0.191362	1239.76	-0.0804041	0.0404171	0.0323021	0.116303
7259	2466.36	0.0276064	0.02844	0.322129	0.460235	TSPYL1	2466.36	-0.0179068	0.026901	0.454598	0.665113	2466.36	0.0722187	0.0282835	0.00775452	0.0403975
57512	208.752	0.0275711	0.0910691	0.745972	0.830939	GPR158	208.752	-0.110982	0.101426	0.0405137	0.158843	208.752	-0.0327932	0.0746706	0.536024	0.724025
10844	1859.51	0.0275658	0.0417481	0.490137	0.62354	TUBGCP2	1859.51	0.111832	0.0424181	0.00204505	0.0224038	1859.51	0.0505374	0.040294	0.165489	0.355455
7293	1.72926	0.0275245	0.23147	0.647603	0.757243	TNFRSF4	NA	NA	NA	NA	NA	NA	NA	NA	NA	NA
5966	4680	0.0275021	0.0791806	0.731635	0.820327	REL	4680	0.62697	0.0855624	1.13973e-14	2.19128e-11	4680	0.712815	0.0852417	2.99678e-18	1.89984e-15
84811	713.761	0.0274882	0.0521618	0.588248	0.709527	BUD13	713.761	-0.00786815	0.0435893	0.822814	0.910614	713.761	-0.012464	0.0481099	0.770677	0.880324
51271	1399.4	0.0274668	0.0414617	0.482226	0.617025	UBAP1	1399.4	0.0104994	0.0367762	0.760292	0.878094	1399.4	-0.0389923	0.0399484	0.290565	0.50805
3419	1486.38	0.027423	0.0485657	0.557544	0.683303	IDH3A	1486.38	0.0388277	0.0435311	0.288786	0.518843	1486.38	0.00108336	0.045081	0.980096	0.990658
29990	23.7606	0.0273954	0.184651	0.813535	0.880306	PILRB	23.7606	0.0128459	0.0738313	0.481517	0.687926	23.7606	0.0628352	0.123017	0.1061	0.263966
8459	342.645	0.0273917	0.0755268	0.698811	0.79664	TPST2	342.645	0.0242762	0.0566182	0.53085	0.725455	342.645	0.166527	0.0806989	0.00831414	0.0424805
283755	328.946	0.0272292	0.108403	0.777649	0.854369	HERC2P3	328.946	-0.059142	0.0848814	0.141202	0.340946	328.946	0.0226984	0.0809844	0.665193	0.812731
79717	936.729	0.0272272	0.0438989	0.5483	0.675364	PPCS	936.729	-0.0440528	0.0405922	0.19729	0.415403	936.729	-0.109879	0.0447175	0.00661635	0.0357799
140803	164.99	0.0272184	0.106308	0.798398	0.869848	TRPM6	164.99	0.217486	0.138666	0.00619165	0.0462858	164.99	0.10774	0.105925	0.0946416	0.245069
117531	20.0586	0.0271275	0.197547	0.805361	0.874764	TMC1	20.0586	-0.00451681	0.0732662	0.764226	0.880839	20.0586	-0.00140325	0.100252	0.955957	0.978228
342931	1.4699	0.0271194	0.23661	0.571829	0.695499	RFPL4A	NA	NA	NA	NA	NA	NA	NA	NA	NA	NA
57119	14.8653	0.0270983	0.208559	0.790261	0.863888	EPPIN	14.8653	0.00492845	0.073822	0.69218	0.83672	14.8653	-0.000610985	0.101624	0.970099	0.985465
2017	6703.2	0.0270844	0.0311967	0.389722	0.529765	CTTN	6703.2	0.0585783	0.030371	0.0343811	0.143463	6703.2	0.0268409	0.030343	0.349335	0.565183
79630	106.835	0.0270498	0.121851	0.796617	0.868414	C1orf54	106.835	0.077689	0.107975	0.069928	0.22273	106.835	-0.0447596	0.092004	0.405517	0.617016
388566	396.401	0.0270477	0.0748005	0.701404	0.798726	ZNF470	396.401	0.0124173	0.0547806	0.762888	0.879825	396.401	0.0444584	0.0661208	0.386725	0.599999
79598	1232.94	0.0270161	0.0633202	0.660716	0.767223	CEP97	1232.94	-0.0658649	0.0588818	0.115995	0.302392	1232.94	0.0242333	0.0563539	0.581849	0.757221
1021	3658.51	0.0270065	0.0820607	0.729655	0.818778	CDK6	3658.51	0.0344281	0.0619892	0.421203	0.637461	3658.51	0.0589389	0.0729818	0.27648	0.491556
114548	15.2997	0.0270046	0.194219	0.812998	0.880107	NLRP3	15.2997	0.0138552	0.0746535	0.391027	0.613525	15.2997	0.0307231	0.105684	0.328008	0.544686
3570	31.1207	0.0269823	0.169004	0.823508	0.886997	IL6R	31.1207	0.00682277	0.0716759	0.760116	0.878094	31.1207	0.072707	0.126104	0.120765	0.288571
3431	8.87782	0.0269694	0.203205	0.803512	0.87402	SP110	8.87782	0.0199761	0.0770656	0.192631	0.409688	8.87782	0.00787194	0.101379	0.769955	0.880109
30833	1253.92	0.0269517	0.0568236	0.603467	0.721758	NT5C	1253.92	-0.077737	0.0552951	0.0634557	0.209534	1253.92	-0.162307	0.0593759	0.00173591	0.0124627
138311	2159.97	0.0269017	0.0466526	0.560628	0.685412	FAM69B	2159.97	0.00443679	0.0400941	0.896896	0.949018	2159.97	-0.072996	0.0455397	0.0740602	0.208316
57038	2363.51	0.0268438	0.0440524	0.596808	0.716569	RARS2	2363.51	0.0804529	0.0434159	0.0366924	0.149461	2363.51	0.0232715	0.0416002	0.590209	0.762895
653604	2.09794	0.0268367	0.233973	0.591704	0.712065	HIST2H3D	NA	NA	NA	NA	NA	2.09794	0.00253327	0.104206	0.781326	0.886223
8525	3778.33	0.0268211	0.0454413	0.56363	0.68821	DGKZ	3778.33	0.0278432	0.0403288	0.658785	0.815234	3778.33	0.0537496	0.0435461	0.186633	0.384006
83787	1061.73	0.0268023	0.0358374	0.477788	0.613026	ARMC10	1061.73	-0.0207064	0.0329671	0.472846	0.681042	1061.73	-0.011163	0.0347735	0.718883	0.846504
23163	1823.64	0.0268019	0.041648	0.501329	0.633577	GGA3	1823.64	-0.00253527	0.0367934	0.95384	0.977424	1823.64	0.0515526	0.0402261	0.158127	0.345678
55572	684.903	0.0267988	0.0729131	0.700598	0.798079	FOXRED1	684.903	-0.00580257	0.0536177	0.876587	0.939043	684.903	0.0666494	0.0674319	0.208099	0.411035
79728	565.493	0.0267655	0.0541239	0.616513	0.732091	PALB2	565.493	-0.0840839	0.053885	0.0430444	0.16457	565.493	-0.137686	0.056523	0.0049577	0.0286327
100130890	321.774	0.0267613	0.0682866	0.682037	0.783824	TSTD3	321.774	-0.0167635	0.0524808	0.66203	0.817213	321.774	-0.0270478	0.0604351	0.587913	0.761079
23559	2897.34	0.026687	0.0491408	0.577663	0.700428	WBP1	2897.34	0.0607188	0.0463009	0.0990329	0.274208	2897.34	0.0642308	0.047272	0.122637	0.291609
1201	928.951	0.0266297	0.04382	0.565719	0.69001	CLN3	928.951	-0.0397951	0.040164	0.240924	0.465678	928.951	0.000606228	0.0413801	0.960729	0.9806
58496	1452.48	0.0265787	0.0483185	0.578841	0.701596	LY6G5B	1452.48	0.276587	0.0499023	2.59101e-09	6.64206e-07	1452.48	0.155153	0.0494727	0.000528997	0.00498825
387755	6.16283	0.0265119	0.213256	0.784296	0.859598	INSC	NA	NA	NA	NA	NA	6.16283	-0.0050014	0.1024	0.830606	0.91541
23219	1538.41	0.0264917	0.041861	0.537468	0.665286	FBXO28	1538.41	-0.0725082	0.0410436	0.0359274	0.147399	1538.41	0.0436413	0.0402459	0.233841	0.441714
4350	938.767	0.0264846	0.0609563	0.649605	0.758608	MPG	938.767	-0.0152438	0.0487588	0.691953	0.836643	938.767	-0.0266752	0.0549423	0.558072	0.740416
27335	723.689	0.0264651	0.0797534	0.72443	0.815032	EIF3K	723.689	0.000594271	0.0559874	0.987342	0.993739	723.689	0.105506	0.079261	0.0730899	0.20615
1573	4.24692	0.026462	0.226974	0.711867	0.806119	CYP2J2	NA	NA	NA	NA	NA	4.24692	0.00292922	0.103552	0.7869	0.889241
1576	1.46577	0.0264577	0.235256	0.605621	0.723154	CYP3A4	NA	NA	NA	NA	NA	NA	NA	NA	NA	NA
58533	2842.93	0.0264345	0.0323778	0.419487	0.559659	SNX6	2842.93	0.0901631	0.0322534	0.00198389	0.0219685	2842.93	0.0509711	0.0317437	0.0883384	0.234257
5926	182.103	0.0264087	0.159665	0.813037	0.880107	ARID4A	182.103	0.0340924	0.0808012	0.173782	0.385928	182.103	0.00585981	0.0942477	0.877438	0.941907
81562	897.921	0.0263767	0.0482054	0.582009	0.704119	LMAN2L	897.921	-0.038217	0.0432804	0.284577	0.514155	897.921	-0.0204095	0.0451623	0.614124	0.780162
3053	1.58521	0.0263722	0.234452	0.600233	0.719502	SERPIND1	NA	NA	NA	NA	NA	NA	NA	NA	NA	NA
2957	3459.64	0.0263356	0.0439157	0.557247	0.683267	GTF2A1	3459.64	-0.0555853	0.0415117	0.110039	0.292418	3459.64	0.0783136	0.0430425	0.046615	0.150216
8608	64.6747	0.0263322	0.125417	0.803686	0.87402	RDH16	64.6747	0.178623	0.192619	0.015033	0.0839588	64.6747	0.0691365	0.102954	0.240622	0.449731
221143	5.86627	0.026328	0.229608	0.692891	0.792622	EEF1AKMT1	NA	NA	NA	NA	NA	5.86627	-0.00164959	0.103746	0.929795	0.966075
8542	44.3621	0.026262	0.141795	0.819689	0.88419	APOL1	44.3621	0.0106249	0.0696049	0.700199	0.841811	44.3621	0.0666469	0.109846	0.203902	0.405957
6827	2865.68	0.0262299	0.0381837	0.441507	0.580986	SUPT4H1	2865.68	0.00240326	0.0343372	0.911665	0.955199	2865.68	0.00102062	0.036456	0.990429	0.995988
11138	589.556	0.0262283	0.0569455	0.634448	0.747225	TBC1D8	589.556	-0.0161838	0.0467715	0.657973	0.814789	589.556	0.0478679	0.0531729	0.273185	0.488288
375316	44.7971	0.0262105	0.157871	0.82423	0.88743	RBM44	44.7971	0.0145121	0.0721568	0.553084	0.743009	44.7971	0.0480789	0.105657	0.298975	0.516833
11319	9.11372	0.026206	0.223643	0.742629	0.828701	ECD	9.11372	-0.00653408	0.0746557	0.439028	0.652119	9.11372	0.00412343	0.103309	0.801116	0.898408
442523	7.92615	0.0261615	0.226818	0.710345	0.804828	DPY19L2P4	7.92615	0.013663	0.0761672	0.0910304	0.261513	7.92615	0.0110379	0.104326	0.394476	0.60619
6332	28.0316	0.026098	0.182846	0.816867	0.882495	SCN7A	28.0316	0.0113004	0.0733784	0.544979	0.736657	28.0316	0.00544221	0.0983534	0.873412	0.939962
7589	70.1255	0.0260778	0.192743	0.816571	0.882232	ZSCAN21	70.1255	-0.00441291	0.0730025	0.764931	0.881319	70.1255	-0.0390447	0.109463	0.216196	0.421673
2188	1046.62	0.0260294	0.0441237	0.51662	0.647452	FANCF	1046.62	-0.0619085	0.0423342	0.0875735	0.255174	1046.62	-0.0264312	0.0419694	0.518355	0.711242
84892	447.943	0.0260175	0.05422	0.617785	0.733148	POMGNT2	447.943	-0.072932	0.0525988	0.0704908	0.223966	447.943	-0.0977337	0.0548836	0.0375001	0.128962
342527	2050.02	0.0259685	0.048107	0.576804	0.699832	SMTNL2	2050.02	-0.0486068	0.0442084	0.180721	0.395384	2050.02	-0.205843	0.0501379	8.37623e-06	0.000172061
83849	213.78	0.0259171	0.0895822	0.734254	0.822515	SYT15	213.78	0.0337764	0.0644508	0.380183	0.604292	213.78	0.0307822	0.0733281	0.579589	0.755565
286554	2.91233	0.0259158	0.229375	0.695537	0.794355	BCORP1	NA	NA	NA	NA	NA	2.91233	0.0126015	0.104797	0.368093	0.582465
51375	372.155	0.0258998	0.0581427	0.646926	0.756791	SNX7	372.155	0.0511484	0.0517892	0.200554	0.419291	372.155	-0.0299541	0.0535523	0.514269	0.708162
5713	3639.08	0.0258722	0.0388055	0.514617	0.645436	PSMD7	3639.08	-0.0557196	0.0371337	0.0801752	0.242303	3639.08	-0.0658749	0.0380649	0.0581925	0.175579
26060	1359.96	0.0258647	0.0517444	0.616233	0.73197	APPL1	1359.96	-0.0427689	0.0463441	0.242648	0.46769	1359.96	-0.0156564	0.0476642	0.711707	0.842507
51071	1948.32	0.0258181	0.0389683	0.488377	0.622111	DERA	1948.32	-0.0411772	0.0364086	0.196677	0.41485	1948.32	-0.159017	0.0401332	2.35235e-05	0.0004018
734	534.593	0.0257997	0.0718836	0.717203	0.809604	OSGIN2	534.593	-0.0297416	0.0562	0.442849	0.655439	534.593	0.0266272	0.0624109	0.632801	0.791914
80263	358.249	0.0257534	0.0765764	0.719699	0.811498	TRIM45	358.249	0.0714725	0.0705513	0.110938	0.29374	358.249	0.1597	0.0815578	0.0110877	0.0531275
9094	1490.11	0.0256247	0.0586193	0.650922	0.759672	UNC119	1490.11	0.0104384	0.0473116	0.741976	0.866737	1490.11	0.0523043	0.0546306	0.26284	0.476821
79832	3875.24	0.0256102	0.0778838	0.722579	0.813583	QSER1	3875.24	-0.0939203	0.0793503	0.0533857	0.188548	3875.24	0.0580236	0.0697921	0.291717	0.509362
5496	4186.41	0.0255681	0.0406607	0.535396	0.663726	PPM1G	4186.41	0.00785101	0.0361587	0.869463	0.935648	4186.41	-0.0568233	0.0394622	0.111099	0.272514
8443	2374.23	0.0255575	0.0368454	0.486889	0.62092	GNPAT	2374.23	0.069439	0.035945	0.0282164	0.126908	2374.23	0.0508115	0.0358705	0.130919	0.30432
3346	102.025	0.025553	0.12458	0.810208	0.87806	HTN1	102.025	0.494685	0.152444	5.19136e-05	0.00168456	102.025	0.49706	0.152817	5.82496e-05	0.000851932
3954	2147.94	0.0255121	0.0410478	0.527583	0.656615	LETM1	2147.94	0.00295126	0.0363941	0.973371	0.987756	2147.94	0.0630964	0.040002	0.099064	0.252298
79269	1454.57	0.0254997	0.0402613	0.521534	0.651697	DCAF10	1454.57	0.0290063	0.0366228	0.365806	0.592032	1454.57	-0.0404294	0.0389451	0.246938	0.457798
80005	663.527	0.0254455	0.0663329	0.68888	0.789695	DOCK5	663.527	0.0546181	0.0584295	0.183882	0.399702	663.527	0.278799	0.0705715	8.64633e-06	0.000176383
3543	1.87176	0.0254387	0.236265	0.587674	0.708935	IGLL1	NA	NA	NA	NA	NA	1.87176	0.0249848	0.108672	0.0145737	0.0649612
2804	6401.88	0.0254052	0.0583334	0.593445	0.713701	GOLGB1	6401.88	0.0454269	0.0513623	0.249113	0.474948	6401.88	0.134617	0.0597594	0.00839057	0.0428312
29115	2789.86	0.025379	0.0379564	0.500118	0.632524	SAP30BP	2789.86	0.0517771	0.0360833	0.102602	0.280704	2789.86	-0.0239234	0.0364296	0.482482	0.682044
653509	1.15328	0.0253634	0.234638	0.665651	0.770595	SFTPA1	NA	NA	NA	NA	NA	NA	NA	NA	NA	NA
8703	1160.38	0.0253512	0.0454165	0.556391	0.682536	B4GALT3	1160.38	0.0557349	0.0426156	0.114349	0.300006	1160.38	0.0654546	0.044105	0.100348	0.254193
83878	31.7534	0.0253428	0.165805	0.835139	0.894944	USHBP1	31.7534	0.0643816	0.111783	0.0353805	0.145934	31.7534	0.0859262	0.136956	0.0893871	0.236117
51023	1003.23	0.0253418	0.0557353	0.634728	0.747295	MRPS18C	1003.23	-0.0474633	0.0497956	0.23333	0.457528	1003.23	-0.0965243	0.0555261	0.0442673	0.145039
388524	337.945	0.0253256	0.0886755	0.740162	0.827044	RPSA	337.945	-0.0712828	0.0802457	0.113132	0.297806	337.945	-0.0177365	0.0714912	0.736511	0.858369
255043	211.617	0.0253221	0.086752	0.762897	0.844273	TMEM86B	211.617	0.123638	0.0968558	0.027151	0.12359	211.617	0.0536097	0.0754028	0.328722	0.545294
7009	12482.4	0.0253038	0.0278757	0.368105	0.507623	TMBIM6	12482.4	0.00867229	0.0262838	0.7355	0.862438	12482.4	0.0448655	0.0273725	0.0933168	0.242837
7692	986.149	0.0252862	0.0511828	0.611165	0.727945	ZNF133	986.149	0.0161062	0.0433208	0.656152	0.813499	986.149	-0.17044	0.0536665	0.000383344	0.00388451
607	3247.76	0.0252768	0.0413284	0.535464	0.663726	BCL9	3247.76	-0.0190446	0.037029	0.573639	0.757291	3247.76	0.0819547	0.0407501	0.0280866	0.105264
84619	579.914	0.0252723	0.0595793	0.651181	0.759885	ZGPAT	579.914	-0.00096125	0.0474615	0.977736	0.989162	579.914	-0.0538534	0.0559664	0.25473	0.466991
166348	30.4898	0.0252485	0.159303	0.833556	0.893823	KBTBD12	30.4898	0.0134666	0.0719984	0.572791	0.756922	30.4898	0.0330699	0.0996902	0.442746	0.649153
83595	79.0505	0.025237	0.124724	0.813602	0.880323	SOX7	79.0505	0.107459	0.145258	0.0359989	0.147653	79.0505	0.0900897	0.113513	0.144974	0.325559
6473	31.4015	0.0251725	0.178939	0.82906	0.891096	SHOX	31.4015	0.00939446	0.0727761	0.650232	0.809835	31.4015	0.0394368	0.106693	0.294027	0.511336
8892	949.058	0.0251617	0.0535186	0.635969	0.748337	EIF2B2	949.058	0.0665091	0.0506227	0.0923274	0.263323	949.058	0.030699	0.0495001	0.479387	0.679837
84230	150.329	0.0251483	0.0955497	0.774609	0.85203	LRRC8C	150.329	-0.185956	0.122432	0.00917189	0.0601264	150.329	-0.107451	0.0970297	0.0909064	0.238638
90121	2116.76	0.0251111	0.0480694	0.58053	0.702873	TSR2	2116.76	-0.0104573	0.0411835	0.767263	0.882338	2116.76	-0.0805888	0.0472444	0.0563834	0.171914
9603	120.924	0.0251094	0.126739	0.820263	0.884632	NFE2L3	120.924	-0.0783334	0.113536	0.0591305	0.200019	120.924	0.0837256	0.111635	0.154835	0.340494
51006	1753.79	0.0250488	0.03346	0.446681	0.585828	SLC35C2	1753.79	0.00538456	0.0307774	0.865812	0.934074	1753.79	-0.0315965	0.0327214	0.302906	0.520533
4117	39.4693	0.0250299	0.154672	0.832859	0.893414	MAK	39.4693	0.0060218	0.0704135	0.807881	0.902529	39.4693	0.0408768	0.101545	0.364106	0.57927
26958	2279.73	0.0250225	0.0328067	0.432768	0.572572	COPG2	2279.73	-0.0712485	0.0323887	0.0152554	0.0847435	2279.73	-0.0315076	0.0320457	0.305347	0.522804
8809	2.97337	0.0249805	0.227641	0.725593	0.815851	IL18R1	NA	NA	NA	NA	NA	2.97337	0.0159106	0.105265	0.298254	0.516073
6755	1.59302	0.0249543	0.232652	0.659338	0.766256	SSTR5	NA	NA	NA	NA	NA	NA	NA	NA	NA	NA
56928	2719.76	0.0249435	0.0444483	0.579538	0.702277	SPPL2B	2719.76	0.137113	0.0459012	0.000586159	0.00929455	2719.76	0.146585	0.0452372	0.000430308	0.00426761
2033	7308.72	0.0248783	0.0720512	0.709239	0.804312	EP300	7308.72	-0.0856639	0.0712381	0.0765766	0.236321	7308.72	0.0803126	0.0684769	0.132006	0.3062
134553	2712.29	0.0248199	0.0496604	0.607216	0.724369	C5orf24	2712.29	-0.0839984	0.0492628	0.0338293	0.142164	2712.29	0.000922146	0.0457987	0.985651	0.993555
728116	175.433	0.024817	0.0904399	0.768171	0.84766	ZBTB8B	175.433	0.0884956	0.0890984	0.0694919	0.22203	175.433	0.0671665	0.0807242	0.242754	0.45233
54859	1090.12	0.0248144	0.0594046	0.664367	0.769765	ELP6	1090.12	-0.00936004	0.0475937	0.780228	0.889533	1090.12	-0.149615	0.0620043	0.0046524	0.0272418
9365	1.30156	0.0248016	0.235409	0.583306	0.705163	KL	NA	NA	NA	NA	NA	NA	NA	NA	NA	NA
126917	4094.32	0.0247633	0.034272	0.492264	0.62536	IFFO2	4094.32	-0.00666297	0.0314431	0.802713	0.900219	4094.32	0.0153361	0.0330576	0.652038	0.8053
56980	707.639	0.024757	0.0731011	0.722611	0.813583	PRDM10	707.639	0.00224653	0.0535815	0.939887	0.970648	707.639	-0.0829749	0.070196	0.127923	0.299682
55236	2223.01	0.0247408	0.0508113	0.608374	0.725442	UBA6	2223.01	0.00115971	0.0426974	0.952915	0.977076	2223.01	0.0398839	0.0475837	0.331214	0.547637
59269	689.145	0.0247075	0.0703039	0.71862	0.810661	HIVEP3	689.145	-0.238291	0.0785189	0.0001985	0.00428811	689.145	-0.0590051	0.0647065	0.2519	0.463504
1281	1.18045	0.0246712	0.235896	0.591104	0.711556	COL3A1	NA	NA	NA	NA	NA	NA	NA	NA	NA	NA
440	2026.05	0.0246673	0.0779247	0.742184	0.828369	ASNS	2026.05	0.10207	0.0815303	0.0460082	0.171386	2026.05	0.0120946	0.0650877	0.815514	0.906975
29957	2849.51	0.0245913	0.0459603	0.590712	0.711226	SLC25A24	2849.51	-0.0507053	0.0428154	0.152747	0.357215	2849.51	-0.00381211	0.0428663	0.927543	0.964952
56911	16.3693	0.0245645	0.189308	0.83242	0.893259	MAP3K7CL	16.3693	0.0156618	0.0748385	0.383587	0.606866	16.3693	0.0481797	0.113501	0.172729	0.365386
9870	3536.31	0.0245597	0.0356023	0.500677	0.633042	AREL1	3536.31	-0.0158531	0.032662	0.575643	0.758867	3536.31	0.00630042	0.0342025	0.866804	0.936227
5531	3489.56	0.0245343	0.0522624	0.636457	0.748598	PPP4C	3489.56	0.0842144	0.0516491	0.0391823	0.155486	3489.56	0.0270648	0.0482459	0.532262	0.720657
55754	4586.8	0.024523	0.0415315	0.551967	0.678832	TMEM30A	4586.8	-0.12325	0.0426565	0.000784491	0.0114589	4586.8	-0.037408	0.0397134	0.298656	0.516499
131870	3723.84	0.0244086	0.0283694	0.378196	0.518236	NUDT16	3723.84	-0.0306794	0.027086	0.225757	0.449093	3723.84	-0.00418773	0.0277497	0.909085	0.957166
5833	1104.3	0.0243481	0.0760326	0.740566	0.827121	PCYT2	1104.3	0.0199521	0.0561962	0.648882	0.80905	1104.3	0.076788	0.0714473	0.162707	0.352042
200008	2.04905	0.0243027	0.23077	0.683548	0.784972	CDCP2	NA	NA	NA	NA	NA	2.04905	0.0281562	0.109342	0.0502459	0.158508
64864	1999.93	0.0242536	0.0828197	0.754827	0.837757	RFX7	1999.93	-0.0369362	0.0629503	0.357719	0.584368	1999.93	-0.00105019	0.067565	0.956247	0.978327
728927	8.7589	0.0242479	0.210045	0.808825	0.877125	ZNF736	8.7589	-0.000540308	0.0736799	0.963523	0.982487	8.7589	-0.0138811	0.103254	0.539026	0.726513
7458	11129	0.0242338	0.0264636	0.360149	0.499888	EIF4H	11129	0.0268938	0.025327	0.263571	0.491333	11129	0.0564371	0.0261354	0.0257297	0.0985368
653308	1223.84	0.0241725	0.0393737	0.557442	0.683303	ASAH2B	1223.84	-0.0273734	0.0359556	0.421113	0.637461	1223.84	0.0511865	0.0382698	0.134733	0.310276
8880	7417.09	0.0241239	0.0438216	0.566024	0.690232	FUBP1	7417.09	-0.167208	0.0455859	3.14429e-05	0.00112996	7417.09	0.0152134	0.0411309	0.681341	0.82245
8516	137.698	0.024119	0.108188	0.838343	0.897183	ITGA8	137.698	-0.494437	0.132496	8.98083e-06	0.000445594	137.698	-0.419102	0.134473	0.000113483	0.00146398
285148	253.212	0.0240976	0.105882	0.79735	0.868932	IAH1	253.212	-0.0137941	0.0643603	0.683228	0.830992	253.212	-0.0344232	0.0821627	0.518057	0.711105
222235	23.0847	0.0240503	0.170013	0.843003	0.899826	FBXL13	23.0847	-0.0178858	0.0743411	0.403344	0.62225	23.0847	0.0406559	0.105229	0.317569	0.534594
10780	539.564	0.0240045	0.0684911	0.717043	0.809478	ZNF234	539.564	-0.00959327	0.0519843	0.784736	0.89181	539.564	-0.0436227	0.0617727	0.362486	0.577784
55897	23.3811	0.0240001	0.176911	0.843806	0.900171	MESP1	23.3811	-0.0549595	0.102928	0.0208802	0.103969	23.3811	-0.0992647	0.164121	0.0390564	0.132708
7957	429.216	0.0239769	0.0577626	0.666708	0.771258	EPM2A	429.216	-0.101321	0.0596374	0.0239077	0.114023	429.216	-0.0833125	0.0571465	0.0852202	0.22859
54836	1.16411	0.0238788	0.233611	0.671199	0.774738	BSPRY	NA	NA	NA	NA	NA	NA	NA	NA	NA	NA
2906	1173.98	0.0238755	0.0649111	0.698441	0.796543	GRIN2D	1173.98	0.0254331	0.0520132	0.504211	0.704221	1173.98	0.112486	0.0654019	0.036959	0.127687
10000	19.258	0.0238745	0.183559	0.83726	0.896308	AKT3	19.258	0.0292433	0.0801599	0.145994	0.347552	19.258	0.0166962	0.0999469	0.62522	0.786695
6234	6514.98	0.0238392	0.0657073	0.709986	0.804692	RPS28	6514.98	-0.02248	0.051847	0.525572	0.721255	6514.98	-0.0482614	0.0597059	0.328902	0.545327
55281	2.5371	0.023795	0.229151	0.720051	0.811692	TMEM140	NA	NA	NA	NA	NA	2.5371	0.011065	0.104561	0.418441	0.628568
3620	37.9889	0.0237716	0.168463	0.842606	0.899517	IDO1	37.9889	0.0281367	0.0782792	0.221764	0.445062	37.9889	0.00830683	0.0962315	0.833008	0.917197
5546	2430.91	0.0237545	0.0451634	0.645049	0.755681	PRCC	2430.91	-0.00616116	0.0391893	0.825824	0.911779	2430.91	-0.0275216	0.0426086	0.43765	0.64506
9028	158.671	0.0237521	0.107598	0.7993	0.870662	RHBDL1	158.671	0.498741	0.123103	2.62997e-06	0.000170682	158.671	0.425953	0.125425	4.4209e-05	0.000681026
348926	85.1805	0.0237504	0.120722	0.820742	0.885036	FAM86EP	85.1805	-0.0905346	0.123503	0.0495357	0.179635	85.1805	-0.0295514	0.0875002	0.554362	0.737672
8195	1380.63	0.0236432	0.0517784	0.638059	0.749958	MKKS	1380.63	-0.101916	0.0528855	0.015657	0.0861338	1380.63	-0.135676	0.0532121	0.00386057	0.0236381
59285	66.1487	0.0236326	0.130233	0.828141	0.890337	CACNG6	66.1487	0.0148306	0.068873	0.605839	0.780895	66.1487	0.047331	0.095953	0.363692	0.579007
84216	22.7247	0.0236312	0.168561	0.84429	0.900494	TMEM117	22.7247	0.0135856	0.0727989	0.54485	0.736657	22.7247	-0.0217942	0.098848	0.568242	0.747572
54861	1121.97	0.0236281	0.0414199	0.528797	0.657834	SNRK	1121.97	-0.0420936	0.038491	0.195931	0.413958	1121.97	-0.0315172	0.039821	0.390517	0.603044
253558	794.88	0.0236159	0.050892	0.639611	0.751364	LCLAT1	794.88	0.129323	0.0526267	0.00283093	0.0275237	794.88	0.207018	0.0526533	1.58212e-05	0.000287838
57091	11.7409	0.0235938	0.198822	0.831958	0.892921	CASS4	11.7409	0.00449278	0.0733332	0.767697	0.882747	11.7409	0.0592764	0.123836	0.073852	0.207823
1428	29.3326	0.0235745	0.166029	0.841178	0.898667	CRYM	29.3326	-0.00738552	0.071597	0.736197	0.86287	29.3326	-0.0506344	0.110233	0.227158	0.433864
2580	4109.62	0.023364	0.0393252	0.547485	0.674558	GAK	4109.62	0.0740545	0.0385495	0.0265118	0.121616	4109.62	0.0747185	0.0386165	0.0367244	0.127143
10533	822.176	0.0233595	0.0430979	0.563624	0.68821	ATG7	822.176	0.0113129	0.0379034	0.802035	0.899986	822.176	-0.157682	0.0451102	0.000163388	0.00196866
51150	4131.58	0.0233576	0.052912	0.667194	0.771594	SDF4	4131.58	-0.0701589	0.0507028	0.0761791	0.235283	4131.58	-0.0910481	0.0521123	0.0448608	0.146221
117143	903.598	0.0233219	0.0585791	0.677647	0.780429	TADA1	903.598	-0.0314529	0.0493127	0.397629	0.618117	903.598	-0.125753	0.060137	0.0140415	0.0632192
4745	43.8266	0.0232454	0.214137	0.807527	0.876071	NELL1	43.8266	0.00736244	0.0743872	0.518579	0.715424	43.8266	-0.0127993	0.10337	0.549752	0.734515
23536	1249.99	0.0232084	0.0547275	0.668337	0.772452	ADAT1	1249.99	-0.00537236	0.0450197	0.88967	0.945355	1249.99	-0.0130957	0.0498887	0.756881	0.871693
4694	1385.86	0.0231309	0.0677883	0.725949	0.816141	NDUFA1	1385.86	-0.0390506	0.0558614	0.313696	0.544419	1385.86	-0.223091	0.0732052	0.000328638	0.00343753
85014	831.949	0.0231237	0.076743	0.765551	0.845877	TMEM141	831.949	-0.0899182	0.0768377	0.0646458	0.211782	831.949	-0.283964	0.0849531	8.60977e-05	0.00116802
29110	1040.61	0.0230812	0.0510852	0.643435	0.754463	TBK1	1040.61	-0.00793559	0.0429839	0.842061	0.92144	1040.61	-0.0254695	0.0475403	0.535184	0.723306
740	283.82	0.0230533	0.13731	0.83953	0.897712	MRPL49	283.82	0.0114042	0.069275	0.696656	0.83936	283.82	0.0200295	0.0906708	0.689188	0.827197
51805	258.475	0.0230202	0.0836411	0.769409	0.848525	COQ3	258.475	0.0498474	0.0673647	0.224794	0.447939	258.475	0.0707886	0.0764262	0.20809	0.411035
2202	57.7492	0.0230187	0.136258	0.837229	0.896308	EFEMP1	57.7492	-0.0706879	0.110105	0.0576186	0.197144	57.7492	-0.378318	0.203839	0.00294398	0.019097
414235	1.78829	0.0230089	0.233928	0.645762	0.756375	PRR26	NA	NA	NA	NA	NA	NA	NA	NA	NA	NA
79033	66.9691	0.0230086	0.137774	0.832855	0.893414	ERI3	66.9691	-0.0430504	0.0832079	0.192457	0.409431	66.9691	-0.0332464	0.0942108	0.487353	0.686737
158160	4.19829	0.0230054	0.228089	0.740575	0.827121	HSD17B7P2	NA	NA	NA	NA	NA	4.19829	-0.00449616	0.103832	0.736919	0.858584
8273	250.828	0.0229725	0.0811461	0.767821	0.847385	SLC10A3	250.828	-0.0505348	0.0667149	0.223147	0.446439	250.828	-0.0256171	0.0683265	0.610399	0.777407
1951	10410.2	0.0229229	0.0499848	0.646584	0.756691	CELSR3	10410.2	-0.0337536	0.0441018	0.377774	0.601942	10410.2	0.0470929	0.0471583	0.256514	0.469114
90338	3963.15	0.0228522	0.0378481	0.577413	0.70028	ZNF160	3963.15	0.0215206	0.0345341	0.580164	0.762432	3963.15	0.0841372	0.0374649	0.0180221	0.0760505
54826	320.955	0.0228411	0.0805769	0.764397	0.845433	GIN1	320.955	-0.0238388	0.0587112	0.516101	0.713662	320.955	-0.0598254	0.0726469	0.271212	0.486335
595101	291.203	0.022839	0.116586	0.828828	0.890904	SMG1P5	291.203	0.0250681	0.0694586	0.444944	0.657036	291.203	0.0994182	0.112209	0.11264	0.274775
83932	604.651	0.02281	0.052746	0.654325	0.762376	SPRTN	604.651	-0.055942	0.0489196	0.148432	0.351344	604.651	0.0986377	0.0524586	0.030837	0.112659
1577	559.644	0.0227441	0.0981317	0.800098	0.871025	CYP3A5	559.644	0.249177	0.121407	0.00226995	0.0239302	559.644	0.271542	0.115504	0.00170759	0.0123404
7167	18567.8	0.0227207	0.0468106	0.637191	0.749302	TPI1	18567.8	-0.00169923	0.0401683	0.97628	0.988816	18567.8	-0.0466117	0.0443801	0.252453	0.464367
8428	4812.33	0.0227144	0.0330677	0.494717	0.627597	STK24	4812.33	-0.0259024	0.0309183	0.356052	0.583096	4812.33	0.0452078	0.0322425	0.138541	0.315497
54039	303.358	0.0227114	0.0845724	0.760774	0.842698	PCBP3	303.358	0.0382606	0.0638536	0.330701	0.560386	303.358	-0.0858872	0.0809116	0.139227	0.316537
120103	912.333	0.0227075	0.0573653	0.689369	0.789973	SLC36A4	912.333	-0.00934504	0.0465607	0.781825	0.8906	912.333	0.00346682	0.0517051	0.94132	0.971862
55006	701.776	0.0226502	0.0455655	0.614292	0.730173	TRMT61B	701.776	0.0345908	0.0408272	0.322894	0.552812	701.776	0.0978654	0.0454157	0.0147246	0.0654015
84922	994.19	0.0226279	0.0510373	0.643562	0.754463	FIZ1	994.19	-0.0997562	0.05204	0.0172624	0.0919687	994.19	-0.15595	0.0532242	0.00102628	0.00834545
23178	847.854	0.0226054	0.0525504	0.659983	0.766742	PASK	847.854	-0.00644615	0.0437617	0.848018	0.923947	847.854	0.0330853	0.0488574	0.452456	0.65621
4053	167.142	0.0225789	0.0999364	0.811542	0.879053	LTBP2	167.142	0.0340673	0.0681385	0.357471	0.584193	167.142	0.173574	0.114039	0.0197529	0.0814173
65982	2648.8	0.0225747	0.0626994	0.698467	0.796543	ZSCAN18	2648.8	0.198994	0.0683117	0.000319558	0.00604566	2648.8	0.0735827	0.0597793	0.13959	0.316966
113655	270.074	0.0225742	0.0842653	0.771391	0.849932	MFSD3	270.074	-0.117686	0.0941153	0.0313556	0.135781	270.074	-0.00706306	0.0686953	0.891751	0.948501
6817	54.8146	0.0225678	0.134152	0.8422	0.899254	SULT1A1	54.8146	0.00938768	0.068492	0.743056	0.86767	54.8146	0.0107959	0.0887311	0.826236	0.91297
388553	1.31771	0.0225155	0.233244	0.680632	0.782743	BHMG1	NA	NA	NA	NA	NA	NA	NA	NA	NA	NA
84699	3.55454	0.0224941	0.223964	0.772519	0.850397	CREB3L3	NA	NA	NA	NA	NA	3.55454	-0.0363743	0.113078	0.0210749	0.0853716
54097	1.71058	0.0224781	0.232548	0.684844	0.785924	FAM3B	NA	NA	NA	NA	NA	NA	NA	NA	NA	NA
93587	429.54	0.0224569	0.0663125	0.72229	0.813458	TRMT10A	429.54	-0.0528121	0.0582985	0.190511	0.406979	429.54	-0.0373318	0.0597541	0.445787	0.651238
153241	1123.01	0.0224481	0.0502535	0.647533	0.757243	CEP120	1123.01	-0.116839	0.0522216	0.00610126	0.0458892	1123.01	-0.0449667	0.0476047	0.303197	0.520637
94234	4.64466	0.0223886	0.225333	0.768539	0.847899	FOXQ1	NA	NA	NA	NA	NA	4.64466	-0.0104906	0.104242	0.505154	0.700499
79370	21.4733	0.0223786	0.19665	0.84144	0.898785	BCL2L14	21.4733	0.0249606	0.0790108	0.126586	0.318975	21.4733	0.0181425	0.102313	0.528245	0.717812
10520	1082.17	0.0223721	0.0471153	0.62932	0.742952	ZNF211	1082.17	0.10871	0.047889	0.0063034	0.0468144	1082.17	0.176023	0.0484305	6.67901e-05	0.000949871
57182	4971.2	0.0223593	0.0776448	0.762874	0.844273	ANKRD50	4971.2	-0.155779	0.0885416	0.00879692	0.0584978	4971.2	-0.0216094	0.0653611	0.650778	0.804468
10084	1779.54	0.0222503	0.0545369	0.667426	0.771717	PQBP1	1779.54	-0.00231138	0.0448025	0.946563	0.97401	1779.54	-0.109667	0.0549338	0.0233351	0.0920395
29945	1374.45	0.0222321	0.0530118	0.66612	0.770979	ANAPC4	1374.45	0.0370788	0.0464681	0.313381	0.544093	1374.45	0.0423596	0.0495453	0.328956	0.545327
3960	18.4405	0.0222272	0.185562	0.84925	0.90386	LGALS4	18.4405	0.0287107	0.0800211	0.138401	0.337255	18.4405	0.0232881	0.101828	0.489572	0.688537
5539	1.27028	0.0222131	0.234922	0.647942	0.757453	PPY	NA	NA	NA	NA	NA	NA	NA	NA	NA	NA
738	2378.23	0.0222097	0.041201	0.583648	0.705343	VPS51	2378.23	0.000919681	0.0364637	0.974622	0.987907	2378.23	-0.0594957	0.0401419	0.107696	0.266619
56138	627.593	0.0221901	0.102046	0.804338	0.874341	PCDHA11	627.593	-0.0132378	0.0634458	0.730676	0.859885	627.593	0.160226	0.115993	0.0284657	0.106394
3300	2436.88	0.0221591	0.0471868	0.660272	0.766972	DNAJB2	2436.88	0.0113555	0.0406635	0.745103	0.869004	2436.88	-0.145055	0.0484597	0.000830025	0.00711826
5700	6722	0.0221489	0.0522494	0.672827	0.776364	PSMC1	6722	0.010369	0.0437371	0.770936	0.884849	6722	0.0167768	0.0479373	0.692331	0.829365
60561	1024.06	0.0221485	0.0448692	0.610829	0.727648	RINT1	1024.06	0.0119541	0.0391238	0.721611	0.854735	1024.06	0.000438994	0.042237	0.98682	0.994057
5592	161.017	0.0221461	0.140909	0.852966	0.906327	PRKG1	161.017	0.0847444	0.133437	0.0334376	0.140944	161.017	0.0850727	0.121698	0.131358	0.305126
6451	2504.19	0.0221334	0.0650356	0.716008	0.808526	SH3BGRL	2504.19	-0.0559416	0.0579103	0.175941	0.388758	2504.19	-0.127989	0.0665482	0.0195175	0.0806485
389840	85.0701	0.0220091	0.135429	0.845426	0.901157	MAP3K15	85.0701	0.0580499	0.0946324	0.101085	0.278139	85.0701	0.237041	0.194872	0.014537	0.0648833
148206	204.228	0.0219672	0.0789395	0.771619	0.850047	ZNF714	204.228	-0.0438474	0.0633428	0.282044	0.511872	204.228	0.000268408	0.0659269	0.994039	0.997072
58160	1.22748	0.0219395	0.235014	0.696256	0.795014	NFE4	NA	NA	NA	NA	NA	NA	NA	NA	NA	NA
56246	1.23517	0.0219177	0.235269	0.627311	0.741307	MRAP	NA	NA	NA	NA	NA	NA	NA	NA	NA	NA
7625	1553.08	0.0218512	0.0399945	0.554617	0.681004	ZNF74	1553.08	-0.0200322	0.036076	0.504232	0.704221	1553.08	-0.0177004	0.0382422	0.583235	0.757801
348793	300.768	0.0218456	0.0685995	0.752965	0.836523	WDR53	300.768	0.0306034	0.0544605	0.434114	0.648389	300.768	-0.0264074	0.060646	0.58187	0.757221
6571	95.9571	0.0218348	0.153465	0.855077	0.907576	SLC18A2	95.9571	0.390692	0.263018	0.00301752	0.0287562	95.9571	0.0826636	0.127618	0.114028	0.277379
25970	2667.75	0.0218004	0.0335851	0.502452	0.634619	SH2B1	2667.75	0.020458	0.0311339	0.503435	0.703492	2667.75	-0.0481124	0.0329552	0.126812	0.297799
148753	2.57225	0.0217618	0.227404	0.756768	0.839475	FAM163A	NA	NA	NA	NA	NA	2.57225	-0.0100843	0.104438	0.468272	0.670302
148753	2.57225	0.0217618	0.227404	0.756768	0.839475	FAM163A	NA	NA	NA	NA	NA	2.57225	-0.0100843	0.104438	0.468272	0.670302
148753	2.57225	0.0217618	0.227404	0.756768	0.839475		NA	NA	NA	NA	NA	2.57225	-0.0100843	0.104438	0.468272	0.670302
148753	2.57225	0.0217618	0.227404	0.756768	0.839475		NA	NA	NA	NA	NA	2.57225	-0.0100843	0.104438	0.468272	0.670302
57129	59.8564	0.0217574	0.174571	0.853548	0.906619	MRPL47	59.8564	-0.00354002	0.0718468	0.852382	0.926511	59.8564	0.047137	0.109916	0.230601	0.43761
51193	992.595	0.0217307	0.0481031	0.657025	0.764254	ZNF639	992.595	-0.0568155	0.045191	0.120675	0.309919	992.595	-0.0327262	0.0453861	0.416596	0.626872
51016	220.956	0.0217249	0.0905795	0.79984	0.870884	EMC9	220.956	-0.0358042	0.0657296	0.352801	0.580554	220.956	-0.135759	0.0977688	0.0420904	0.13979
7564	282.709	0.0217002	0.0645596	0.735538	0.823406	ZNF16	282.709	0.10571	0.0660042	0.0269246	0.122777	282.709	0.0213976	0.0575075	0.660353	0.81053
27006	2.26317	0.0216925	0.231399	0.702747	0.799579	FGF22	NA	NA	NA	NA	NA	2.26317	0.0139647	0.105275	0.250968	0.462305
83719	345.459	0.0215967	0.0941467	0.835291	0.894972	YPEL3	345.459	-0.0189137	0.0622148	0.600959	0.778073	345.459	-0.0624859	0.082149	0.259998	0.473123
144406	168.107	0.0215883	0.103611	0.821709	0.885711	WDR66	168.107	0.226743	0.131704	0.00505825	0.0406706	168.107	0.0916544	0.0976787	0.134994	0.310408
23094	1803.76	0.0215572	0.0506432	0.669009	0.772911	SIPA1L3	1803.76	-0.0161136	0.0430636	0.665578	0.819965	1803.76	0.045753	0.0477147	0.303179	0.520637
728039	59.0633	0.0215517	0.152781	0.855218	0.907576	SSR4P1	59.0633	-0.0316718	0.078533	0.229373	0.453469	59.0633	-0.0274828	0.0966189	0.524421	0.71549
5763	19448.1	0.0215394	0.0595909	0.703545	0.800191	PTMS	19448.1	-0.0459224	0.0520381	0.233208	0.457346	19448.1	-0.200251	0.0625967	0.000228587	0.00256892
83881	57.8298	0.0214829	0.142836	0.851292	0.905119	MIXL1	57.8298	0.0429168	0.0837819	0.161449	0.368653	57.8298	0.0207665	0.0923652	0.654879	0.807055
64332	89.4221	0.0213866	0.114983	0.833169	0.893575	NFKBIZ	89.4221	0.0201456	0.0675068	0.557398	0.745632	89.4221	-0.0372791	0.0872259	0.47949	0.679874
260429	2.15512	0.021362	0.231583	0.708629	0.804073	PRSS33	NA	NA	NA	NA	NA	2.15512	-0.00635701	0.10433	0.56608	0.745799
90324	2530.49	0.0213442	0.0405933	0.593689	0.713892	CCDC97	2530.49	-0.0376991	0.0374754	0.251117	0.477492	2530.49	0.0689677	0.0397394	0.0592756	0.177644
29949	21.061	0.0213211	0.178866	0.857133	0.908863	IL19	21.061	0.0201109	0.0755789	0.315585	0.546439	21.061	-0.00841158	0.0982104	0.809237	0.902969
118424	2633.89	0.0213134	0.0457376	0.643816	0.754672	UBE2J2	2633.89	-0.0228756	0.0402627	0.45894	0.668794	2633.89	-0.0350947	0.0432748	0.332387	0.548802
8930	934.884	0.0213118	0.0429203	0.649582	0.758608	MBD4	934.884	-0.0180906	0.0380957	0.581521	0.763367	934.884	-0.0737768	0.0425728	0.0570519	0.173375
60	154232	0.0213017	0.0344449	0.700959	0.798327	ACTB	154232	0.104746	0.0347403	0.00103052	0.0138432	154232	0.0543664	0.0335901	0.129752	0.30259
84451	38.4725	0.0212937	0.15092	0.856	0.908061	MAP3K21	38.4725	-0.0218425	0.0738394	0.395095	0.616403	38.4725	0.0271892	0.0959318	0.540491	0.727481
140597	58.9761	0.0212888	0.138204	0.850016	0.90425	TCEAL2	58.9761	-0.0271444	0.0742176	0.360869	0.587135	58.9761	-0.11409	0.145355	0.0742311	0.208655
84436	1206.63	0.0212481	0.0721533	0.762823	0.844273	ZNF528	1206.63	0.128598	0.0789664	0.0158052	0.0865487	1206.63	0.204049	0.0779149	0.00150918	0.0111902
10914	7460.97	0.0212089	0.0420364	0.64148	0.753034	PAPOLA	7460.97	-0.0284985	0.0379689	0.384591	0.60758	7460.97	0.0643765	0.0408365	0.0949977	0.245456
56889	6602.76	0.0211931	0.0321371	0.509759	0.641252	TM9SF3	6602.76	-0.119298	0.0326481	6.93606e-05	0.00205953	6602.76	-0.0234692	0.0311691	0.420296	0.63008
319089	15.8739	0.0211702	0.19634	0.853256	0.906463	TTC6	15.8739	0.0240631	0.0784924	0.15222	0.356579	15.8739	0.0215418	0.103	0.47331	0.674352
63979	303.857	0.0211694	0.0728325	0.760467	0.842414	FIGNL1	303.857	-0.156139	0.0826535	0.00707932	0.0503407	303.857	-0.154749	0.0787836	0.0124931	0.0578437
6671	650.66	0.0211087	0.0745522	0.764044	0.845208	SP4	650.66	-0.0932821	0.0757794	0.0552149	0.191967	650.66	0.0492474	0.0663543	0.33741	0.5534
441272	8.17068	0.0210987	0.207217	0.839338	0.897712	SPDYE3	8.17068	-0.00116123	0.073593	0.929249	0.964425	8.17068	-0.00378983	0.101699	0.875601	0.941131
9552	2012.96	0.0210592	0.0571586	0.706747	0.802749	SPAG7	2012.96	-0.0299844	0.0482112	0.420213	0.636716	2012.96	-0.102345	0.0569903	0.0352936	0.123591
80255	1628.68	0.0210475	0.0469515	0.634686	0.747295	SLC35F5	1628.68	0.0766349	0.0458825	0.0397712	0.157012	1628.68	0.0526943	0.0449035	0.17845	0.373553
220869	1513.01	0.0210082	0.0416033	0.613235	0.72938	CBWD5	1513.01	0.0123366	0.0369036	0.706279	0.845326	1513.01	-0.0724742	0.0410592	0.0531392	0.164797
5098	1385.63	0.0210017	0.0583375	0.70894	0.80421	PCDHGC3	1385.63	-0.0487837	0.0517971	0.219247	0.442437	1385.63	-0.114134	0.0588953	0.0231083	0.0913633
51123	2697.77	0.0208881	0.0363088	0.70673	0.802749	ZNF706	2697.77	0.0293405	0.0336317	0.323992	0.553724	2697.77	-0.0654629	0.0358163	0.0522223	0.162749
91368	1397.4	0.0208578	0.0538683	0.689235	0.789973	CDKN2AIPNL	1397.4	-0.00950977	0.0445864	0.795279	0.897088	1397.4	0.00284586	0.0490526	0.949248	0.975647
64222	717.535	0.0208529	0.0559176	0.698658	0.796614	TOR3A	717.535	-0.0385792	0.0486666	0.334811	0.564354	717.535	-0.0938985	0.0558084	0.0490759	0.155891
142910	4.32362	0.0208511	0.216779	0.821736	0.885711	LIPJ	NA	NA	NA	NA	NA	4.32362	0.00574645	0.102793	0.776238	0.883492
8600	1.77244	0.0208121	0.233171	0.692865	0.792622	TNFSF11	NA	NA	NA	NA	NA	NA	NA	NA	NA	NA
4168	23.9177	0.0208023	0.172021	0.862512	0.912098	MCF2	23.9177	0.0184924	0.0744877	0.375705	0.60053	23.9177	0.0234494	0.0995444	0.529484	0.718963
55823	1325.03	0.0207941	0.0376553	0.616477	0.732091	VPS11	1325.03	0.0419478	0.035223	0.183865	0.399702	1325.03	-0.00541044	0.0361798	0.874646	0.94055
3240	21.8206	0.0207363	0.189713	0.865685	0.914249	HP	21.8206	0.0338604	0.0836249	0.07356	0.230292	21.8206	0.635743	0.37997	0.00260307	0.0172801
93210	528.964	0.0207123	0.0587747	0.724148	0.814769	PGAP3	528.964	-0.0871687	0.0587664	0.0423683	0.162993	528.964	-0.0940728	0.0587011	0.0555679	0.17031
8838	7.74543	0.0206627	0.216215	0.821892	0.885822	WISP3	7.74543	0.0154191	0.0762194	0.178717	0.39286	7.74543	0.0354627	0.11102	0.115804	0.280418
7455	1.28555	0.0206497	0.23205	0.714914	0.807941	ZAN	NA	NA	NA	NA	NA	NA	NA	NA	NA	NA
51460	446.412	0.0206348	0.0641007	0.739491	0.826513	SFMBT1	446.412	-0.1679	0.0708118	0.00215649	0.0233233	446.412	-0.0713232	0.0613977	0.157697	0.345057
79005	1259.61	0.0206343	0.061039	0.732995	0.821432	SCNM1	1259.61	0.038768	0.051797	0.317648	0.548276	1259.61	-0.0473266	0.0562576	0.32261	0.539646
79913	464.583	0.0206157	0.0729836	0.741372	0.827737	ACTR5	464.583	-0.0944354	0.0744772	0.0531004	0.187799	464.583	-0.0545595	0.0662199	0.301407	0.519295
788	830.512	0.0206037	0.0435109	0.630408	0.743819	SLC25A20	830.512	0.0360225	0.0394734	0.313377	0.544093	830.512	0.0750132	0.0427648	0.053682	0.166011
2134	6.90765	0.0206014	0.211004	0.842123	0.899229	EXTL1	6.90765	-0.0479214	0.0991795	0.000250184	0.00504998	6.90765	-0.0375485	0.111927	0.106922	0.265341
116092	1111.96	0.0205852	0.0583827	0.701988	0.799064	DNTTIP1	1111.96	-0.00761841	0.0470164	0.753665	0.874329	1111.96	-0.0578091	0.0549992	0.244815	0.454782
126306	5.19224	0.0205823	0.21611	0.826034	0.888808	JSRP1	NA	NA	NA	NA	NA	5.19224	-0.0166004	0.10459	0.409256	0.620643
6155	8549.56	0.0205231	0.0522389	0.706629	0.802749	RPL27	8549.56	-0.0344037	0.0456129	0.331931	0.561284	8549.56	-0.0572886	0.0496121	0.184721	0.381429
149371	626.046	0.0205162	0.058578	0.70777	0.803477	EXOC8	626.046	-0.00945431	0.0472141	0.794601	0.896812	626.046	0.0809031	0.0568364	0.090202	0.237584
2796	64.6384	0.0205067	0.144795	0.862674	0.912212	GNRH1	64.6384	0.00606548	0.0694017	0.777138	0.88789	64.6384	0.0366354	0.0970915	0.435149	0.64299
26036	2492.79	0.0204967	0.0507265	0.680285	0.782397	ZNF451	2492.79	-0.0139769	0.0430187	0.693342	0.837467	2492.79	0.0222477	0.0469042	0.594866	0.76591
55346	684.047	0.0204792	0.0632287	0.738626	0.82582	TCP11L1	684.047	-0.0308894	0.0519028	0.460381	0.669661	684.047	0.101349	0.0627171	0.0497636	0.157559
6524	3.13124	0.0204781	0.229155	0.736208	0.823937	SLC5A2	NA	NA	NA	NA	NA	3.13124	0.0116935	0.104677	0.381471	0.595174
112817	30.5712	0.0203118	0.180759	0.867588	0.915597	HOGA1	30.5712	0.00819034	0.0727511	0.662481	0.817525	30.5712	0.0396338	0.107249	0.280817	0.496803
7784	20.8007	0.0202615	0.182067	0.864912	0.913776	ZP3	20.8007	-0.00127838	0.0722545	0.943937	0.972897	20.8007	0.00653169	0.0984315	0.849834	0.926933
8076	17.6287	0.0202442	0.196138	0.856409	0.908381	MFAP5	17.6287	0.00849906	0.0736852	0.592013	0.771216	17.6287	-0.0266477	0.104853	0.363363	0.578845
3842	12233	0.0201741	0.0654592	0.772494	0.850397	TNPO1	12233	-0.00698553	0.0505491	0.816369	0.907103	12233	0.0425337	0.059027	0.407556	0.618862
79802	14.1014	0.0201125	0.197287	0.859225	0.910296	HHIPL2	14.1014	0.0205998	0.0770201	0.210994	0.4328	14.1014	0.0732642	0.137235	0.0397016	0.134052
685	1.83397	0.0200982	0.233829	0.656997	0.764254	BTC	NA	NA	NA	NA	NA	1.83397	0.00659398	0.104514	0.453009	0.656724
85477	74.9066	0.0200422	0.125798	0.850292	0.904455	SCIN	74.9066	0.241154	0.186391	0.00727865	0.0513208	74.9066	0.0615373	0.0997979	0.253848	0.466204
54680	1048.45	0.0200398	0.044848	0.633208	0.746287	ZNHIT6	1048.45	-0.0298358	0.0401404	0.396986	0.617684	1048.45	-0.00796982	0.0422097	0.86877	0.937046
27042	627.91	0.0200326	0.0576513	0.71014	0.80472	DIEXF	627.91	-0.015577	0.0470974	0.671318	0.824	627.91	-0.00390645	0.0520657	0.933038	0.967736
28983	1.30096	0.0199963	0.235028	0.59032	0.710957	TMPRSS11E	NA	NA	NA	NA	NA	NA	NA	NA	NA	NA
284611	1652.6	0.0199897	0.0903245	0.809303	0.877366	FAM102B	1652.6	0.0417746	0.0679571	0.27416	0.503506	1652.6	0.101313	0.0886687	0.0958513	0.246438
9968	2641.5	0.0199601	0.0513316	0.69384	0.793248	MED12	2641.5	-0.052148	0.0471954	0.15622	0.362199	2641.5	0.173385	0.052972	0.000214773	0.00244989
10149	48.3302	0.0199276	0.133522	0.856768	0.908705	ADGRG2	48.3302	0.0120712	0.068786	0.674735	0.825624	48.3302	0.0152369	0.0890105	0.753242	0.869568
55248	960.694	0.0198625	0.0508476	0.714377	0.807821	TMEM206	960.694	-0.0138913	0.0430775	0.660473	0.816178	960.694	0.00367494	0.0468965	0.947529	0.974748
118442	4.9891	0.0198541	0.219073	0.820163	0.884581	GPR62	NA	NA	NA	NA	NA	4.9891	0.0135445	0.103997	0.481471	0.681736
8379	2323.48	0.0198259	0.0496118	0.680721	0.782792	MAD1L1	2323.48	-0.0181709	0.0425092	0.595995	0.774043	2323.48	-0.053122	0.0472598	0.207998	0.411035
7053	10.8045	0.0197951	0.19672	0.859877	0.910461	TGM3	10.8045	-0.00158844	0.0730996	0.915937	0.957626	10.8045	-0.00401786	0.100463	0.887212	0.946654
7145	426.092	0.0197796	0.0925133	0.813965	0.880659	TNS1	426.092	-0.153569	0.113571	0.0155723	0.0858315	426.092	-0.0590365	0.0802191	0.301561	0.519321
155435	2432.37	0.0197785	0.0512354	0.692723	0.792537	RBM33	2432.37	-0.0133021	0.0432885	0.711683	0.848952	2432.37	0.0750982	0.0497068	0.0858737	0.229741
10300	1494.02	0.0197304	0.0535722	0.702027	0.799064	KATNB1	1494.02	-0.119404	0.0558466	0.00763989	0.0530755	1494.02	-0.00641832	0.0488424	0.856247	0.93005
55298	1072.77	0.0197286	0.0382022	0.606975	0.724183	RNF121	1072.77	-0.0493115	0.0362884	0.123395	0.313967	1072.77	0.013166	0.0367062	0.701265	0.835184
169714	1980.86	0.0197227	0.0414838	0.611743	0.728222	QSOX2	1980.86	-0.207587	0.0432042	1.73364e-07	1.98994e-05	1980.86	-0.137307	0.0424122	0.000425797	0.00423051
92105	1117.06	0.0197207	0.0508469	0.689404	0.789973	INTS4	1117.06	0.051163	0.0465624	0.168438	0.378157	1117.06	0.0285201	0.0473183	0.49959	0.696031
124872	95.7568	0.0197068	0.150627	0.865811	0.914267	B4GALNT2	95.7568	0.0233679	0.0742653	0.380196	0.604292	95.7568	0.0791769	0.123252	0.135896	0.311696
57526	174.113	0.0196667	0.0850424	0.803715	0.87402	PCDH19	174.113	-0.0115687	0.0583848	0.795115	0.897088	174.113	-0.0787387	0.080416	0.172112	0.364351
662	471.424	0.0196562	0.0712609	0.771165	0.849832	BNIP1	471.424	0.0425684	0.0584904	0.289206	0.51913	471.424	-0.0131061	0.0613437	0.795617	0.894791
859	1.15758	0.0196106	0.235009	0.652249	0.760589	CAV3	NA	NA	NA	NA	NA	NA	NA	NA	NA	NA
8027	3715	0.0195946	0.0407771	0.608999	0.726032	STAM	3715	-0.0510978	0.0385663	0.11438	0.300006	3715	0.0188258	0.0387007	0.608903	0.776282
5354	2.04349	0.019578	0.232626	0.722422	0.813511	PLP1	NA	NA	NA	NA	NA	2.04349	0.00560251	0.104307	0.600531	0.770795
5370	4.43176	0.0195609	0.225306	0.790954	0.864534	PMCHL2	NA	NA	NA	NA	NA	4.43176	-0.00693978	0.103825	0.638622	0.796008
79849	1.30821	0.019542	0.234402	0.683008	0.784565	PDZD3	NA	NA	NA	NA	NA	NA	NA	NA	NA	NA
2171	2115.02	0.0195254	0.0698062	0.776561	0.853341	FABP5	2115.02	-0.0625774	0.0629325	0.143118	0.3433	2115.02	-0.0768201	0.0661391	0.13248	0.30678
9093	1708.68	0.0195028	0.0405527	0.655793	0.763401	DNAJA3	1708.68	-0.0299143	0.0369512	0.351388	0.579655	1708.68	-0.0687685	0.0399176	0.0572418	0.173888
6461	435.754	0.019487	0.0923315	0.815826	0.881764	SHB	435.754	-0.0857864	0.0904811	0.0726135	0.228352	435.754	-0.44887	0.105791	1.55468e-06	4.28525e-05
10473	2659.34	0.0192568	0.0326229	0.540622	0.668105	HMGN4	2659.34	-0.0159893	0.0302955	0.535895	0.73006	2659.34	-0.106072	0.0329576	0.000715544	0.00633082
51004	304.465	0.019247	0.0797492	0.79989	0.870884	COQ6	304.465	0.0427202	0.0630115	0.286373	0.515782	304.465	0.0492098	0.070013	0.363607	0.579007
9314	8.29351	0.0192461	0.210373	0.847156	0.902373	KLF4	8.29351	-0.0142625	0.0757488	0.234928	0.458964	8.29351	-0.0464023	0.117302	0.0532498	0.165062
115353	923.366	0.0192105	0.0528887	0.722307	0.813458	LRRC42	923.366	-0.0571586	0.0491027	0.136723	0.334384	923.366	-0.0555233	0.0503849	0.207974	0.411035
129303	372.534	0.0191508	0.0718534	0.779502	0.85568	TMEM150A	372.534	0.0316803	0.056348	0.416887	0.633841	372.534	0.00393036	0.0615072	0.933773	0.968283
5817	1007.6	0.0191436	0.0462727	0.66492	0.770247	PVR	1007.6	-0.109179	0.0475278	0.00585405	0.0443771	1007.6	-0.22348	0.0488314	8.23722e-07	2.519e-05
284116	15.9035	0.0191435	0.200781	0.86013	0.910461	KRT42P	15.9035	0.00466304	0.073462	0.751049	0.87263	15.9035	0.00633053	0.101022	0.816139	0.90717
23505	3117.94	0.0191023	0.0558789	0.713707	0.807351	TMEM131	3117.94	-0.00592217	0.0457102	0.876664	0.939061	3117.94	0.0639288	0.0531721	0.160493	0.349227
125206	1.97363	0.019056	0.231133	0.727554	0.817143	SLC5A10	NA	NA	NA	NA	NA	1.97363	0.0116919	0.104834	0.356318	0.572213
917	22.7822	0.0190541	0.183165	0.892108	0.930835	CD3G	22.7822	0.00744331	0.0727934	0.687221	0.833542	22.7822	-0.0153451	0.0998924	0.6459	0.801021
440278	59.5694	0.0189973	0.131902	0.862501	0.912098	CATSPER2P1	59.5694	0.0106221	0.068337	0.699327	0.840997	59.5694	-0.0937774	0.123883	0.114267	0.277715
440603	142.977	0.018997	0.0967052	0.83356	0.893823	BCL2L15	142.977	0.241322	0.116032	0.00229205	0.0240477	142.977	0.193593	0.110556	0.0114729	0.054451
440574	2152.87	0.0189822	0.0675489	0.76504	0.845747	MINOS1	2152.87	-0.0784007	0.0651332	0.0781225	0.238982	2152.87	-0.187031	0.072117	0.00193258	0.0135841
55693	96.2744	0.0189382	0.121855	0.856362	0.908381	KDM4D	96.2744	-0.0733762	0.104877	0.0697416	0.222367	96.2744	-0.0818571	0.10844	0.164103	0.353814
7381	5800.54	0.0188991	0.0507429	0.723871	0.814621	UQCRB	5800.54	-0.0408252	0.0453039	0.245869	0.470831	5800.54	-0.133974	0.0516447	0.00299737	0.0193814
259292	2.05894	0.0188894	0.2328	0.725023	0.815378	TAS2R46	NA	NA	NA	NA	NA	2.05894	0.0101585	0.104827	0.327385	0.54409
55821	1.54262	0.0188374	0.233714	0.717514	0.809901	ALLC	NA	NA	NA	NA	NA	NA	NA	NA	NA	NA
3060	1.1685	0.0188235	0.235601	0.653574	0.76187	HCRT	NA	NA	NA	NA	NA	NA	NA	NA	NA	NA
5021	31.8207	0.0187867	0.162114	0.879854	0.923042	OXTR	31.8207	-0.0259421	0.0768022	0.267237	0.496111	31.8207	-0.0268138	0.0988294	0.516639	0.710013
6218	11003.8	0.0187808	0.0556835	0.721462	0.812887	RPS17	11003.8	-0.0369922	0.0481473	0.341576	0.570691	11003.8	-0.0688464	0.0532109	0.143934	0.323974
353376	7.45665	0.0187751	0.227086	0.787353	0.861716	TICAM2	7.45665	0.0120994	0.0758241	0.114558	0.300137	7.45665	0.0296256	0.109877	0.0482346	0.15405
139201	4.42098	0.0187256	0.221131	0.824977	0.888011	MAP2K4P1	NA	NA	NA	NA	NA	4.42098	-0.0102692	0.103858	0.555849	0.738638
6622	215.503	0.018697	0.0932757	0.830943	0.892153	SNCA	215.503	-0.103957	0.101414	0.0469991	0.174107	215.503	-0.338765	0.110643	0.000164532	0.00197903
115426	1754.65	0.0186896	0.0457379	0.670947	0.774512	UHRF2	1754.65	-0.112936	0.0470209	0.00392719	0.034461	1754.65	-0.101653	0.0459021	0.0123028	0.0571874
55284	1484.83	0.0186327	0.0544982	0.740506	0.827121	UBE2W	1484.83	0.013132	0.0451503	0.715999	0.851681	1484.83	0.0606241	0.0517677	0.181358	0.376903
9277	1633.28	0.0185634	0.0423556	0.654	0.762051	WDR46	1633.28	0.0231189	0.0378491	0.479679	0.686488	1633.28	0.0784924	0.0416591	0.0390055	0.132675
58524	2.20221	0.018508	0.231649	0.746036	0.830939	DMRT3	NA	NA	NA	NA	NA	2.20221	0.0189823	0.106434	0.130231	0.30332
2692	1.99457	0.0184928	0.232125	0.737082	0.824532	GHRHR	NA	NA	NA	NA	NA	1.99457	0.0189918	0.10657	0.0986276	0.251458
8078	6239.51	0.0184921	0.0313493	0.57598	0.699235	USP5	6239.51	-0.0580932	0.0305215	0.0347679	0.144414	6239.51	-0.105788	0.0314774	0.000343867	0.00355581
57817	4.36176	0.0183679	0.223588	0.805343	0.874764	HAMP	NA	NA	NA	NA	NA	4.36176	0.0239734	0.107104	0.183207	0.379515
1939	773.716	0.0183265	0.0493363	0.711978	0.806191	EIF2D	773.716	-0.0645446	0.0471282	0.090949	0.261328	773.716	-0.000166861	0.0458027	0.989094	0.995374
56141	391.278	0.0182883	0.0875313	0.839479	0.897712	PCDHA7	391.278	0.0159414	0.059671	0.672892	0.825012	391.278	-0.00792653	0.0703155	0.799114	0.896904
3075	1.38965	0.0182862	0.234076	0.613114	0.729288	CFH	NA	NA	NA	NA	NA	NA	NA	NA	NA	NA
29882	1566	0.0182769	0.0440836	0.668726	0.77269	ANAPC2	1566	0.0458098	0.0407489	0.179292	0.393535	1566	0.0511466	0.0423974	0.188368	0.386418
25855	2472.38	0.0182469	0.0489922	0.703359	0.800087	BRMS1	2472.38	0.0253402	0.0425665	0.537395	0.731151	2472.38	-0.0384171	0.0460777	0.357464	0.57316
54805	812.783	0.018198	0.0492855	0.71231	0.806349	CNNM2	812.783	-0.130235	0.0517125	0.00241517	0.0247816	812.783	0.038642	0.0464596	0.354508	0.570306
28992	142.521	0.0181933	0.0965681	0.836409	0.89574	MACROD1	142.521	-0.0563301	0.0775715	0.136957	0.33485	142.521	-0.197438	0.115606	0.0118882	0.0558429
254956	1.24185	0.0181904	0.232948	0.76708	0.846843	MORN5	NA	NA	NA	NA	NA	NA	NA	NA	NA	NA
92421	14.8757	0.0180695	0.19627	0.871325	0.917617	CHMP4C	14.8757	-0.0126828	0.0746229	0.404481	0.623005	14.8757	-0.0170808	0.102146	0.565519	0.745536
8454	3459.08	0.018057	0.0294065	0.536663	0.664577	CUL1	3459.08	-0.0419611	0.0282728	0.108741	0.290322	3459.08	-0.111668	0.0297401	9.18604e-05	0.00122801
23389	2807.9	0.0180537	0.0814693	0.818266	0.883465	MED13L	2807.9	-0.216067	0.094655	0.00154896	0.0184973	2807.9	-0.0295747	0.0683587	0.588587	0.761521
100132594	2.89722	0.0180453	0.227946	0.788663	0.862589	PGAM1P5	NA	NA	NA	NA	NA	2.89722	-0.00298001	0.103786	0.823474	0.911192
55342	1501.19	0.018002	0.0805563	0.809208	0.877366	STRBP	1501.19	0.0304806	0.0601536	0.44139	0.654781	1501.19	0.0890751	0.077305	0.115986	0.280692
27023	7.31054	0.0179979	0.213547	0.851212	0.905091	FOXB1	7.31054	-0.0250041	0.0802522	0.0310168	0.134613	7.31054	0.0170375	0.104137	0.443756	0.649539
5499	6227.14	0.0179636	0.0468881	0.723125	0.814053	PPP1CA	6227.14	0.00201225	0.0402261	0.96697	0.984052	6227.14	0.0529337	0.0447684	0.194278	0.394272
124857	3.06266	0.0178583	0.229389	0.781881	0.857788	WFIKKN2	NA	NA	NA	NA	NA	3.06266	-0.00871655	0.104423	0.472389	0.673854
140606	726.508	0.0178555	0.0612001	0.762391	0.844045	SELENOM	726.508	0.0450799	0.0529846	0.250928	0.47728	726.508	0.101028	0.0607715	0.0465087	0.15002
158219	167.529	0.0178316	0.09635	0.852476	0.905977	TTC39B	167.529	0.0355329	0.0675212	0.347923	0.576287	167.529	0.123594	0.100149	0.061828	0.183261
3139	87.7471	0.0178241	0.134273	0.876405	0.920992	HLA-L	87.7471	0.00817233	0.0683738	0.776393	0.887529	87.7471	0.0299882	0.0919206	0.539419	0.726764
9191	1187.6	0.0178214	0.0397614	0.725927	0.816141	DEDD	1187.6	0.0148364	0.0356373	0.639899	0.803234	1187.6	-0.00987519	0.0380129	0.782132	0.886578
8543	685.856	0.0178178	0.0586123	0.754686	0.837757	LMO4	685.856	-0.00711884	0.0471018	0.791722	0.895337	685.856	-0.0362737	0.0538763	0.427488	0.636369
83756	31.6681	0.0176398	0.163053	0.884633	0.926191	TAS1R3	31.6681	0.00372755	0.0709927	0.875834	0.93871	31.6681	0.0717897	0.122925	0.128386	0.3003
5450	31.9383	0.0176383	0.170662	0.884233	0.925886	POU2AF1	31.9383	0.00266367	0.0715172	0.899776	0.950316	31.9383	0.0177023	0.0980164	0.647485	0.802482
339327	156.582	0.0176369	0.0918889	0.835534	0.895086	ZNF546	156.582	0.0676915	0.0799287	0.122998	0.313218	156.582	-0.0367202	0.0759929	0.497604	0.694776
140469	22.4607	0.0176252	0.175075	0.883072	0.925016	MYO3B	22.4607	0.0320943	0.0810445	0.152706	0.357215	22.4607	0.045411	0.108859	0.25292	0.464914
255762	8.51561	0.0176179	0.207985	0.863231	0.912629	PDZD9	8.51561	0.0145011	0.0755649	0.27911	0.508227	8.51561	0.0122789	0.102609	0.614045	0.780122
9813	1128.4	0.0176049	0.0512111	0.727742	0.817267	EFCAB14	1128.4	-0.116555	0.0532616	0.00674501	0.0488441	1128.4	0.0685917	0.0494198	0.117299	0.282874
11080	1208.62	0.0175678	0.0570741	0.74096	0.827461	DNAJB4	1208.62	-0.0399045	0.0496057	0.297932	0.529584	1208.62	0.0224932	0.0518692	0.657537	0.808518
83943	238.531	0.0175566	0.0833333	0.823689	0.887134	IMMP2L	238.531	-0.0249047	0.0599658	0.520142	0.71627	238.531	-0.073936	0.0775712	0.19527	0.395167
390980	506.106	0.0175326	0.0713442	0.792778	0.865685	ZNF805	506.106	0.15985	0.0788373	0.00559981	0.0431949	506.106	0.17709	0.076092	0.00416079	0.024939
54148	846.585	0.0175242	0.049247	0.739134	0.826279	MRPL39	846.585	-0.0827281	0.0488743	0.0353742	0.145934	846.585	-0.129926	0.0507387	0.00407448	0.0245736
155400	1989.07	0.0175133	0.0514698	0.714832	0.807918	NSUN5P1	1989.07	0.00817995	0.0431279	0.802374	0.900038	1989.07	-0.00596767	0.0472208	0.891762	0.948501
4704	4475.98	0.0175117	0.0355897	0.646883	0.756791	NDUFA9	4475.98	-0.0196209	0.032732	0.490151	0.693311	4475.98	-0.0688641	0.0350888	0.0340493	0.120618
57787	3268.16	0.0174889	0.0407764	0.667228	0.771594	MARK4	3268.16	0.0581517	0.0389719	0.0850385	0.250714	3268.16	0.0575102	0.039532	0.113847	0.277062
402415	1.65323	0.0174235	0.234536	0.651984	0.76051	XKRX	NA	NA	NA	NA	NA	NA	NA	NA	NA	NA
1161	648.792	0.0174212	0.0540237	0.737245	0.824659	ERCC8	648.792	-0.0200738	0.0453502	0.578117	0.760787	648.792	-0.0213209	0.0497492	0.628132	0.788778
8228	647.067	0.0174098	0.0518525	0.728314	0.817491	PNPLA4	647.067	0.0304676	0.0448252	0.401017	0.620334	647.067	0.0604787	0.0496251	0.16498	0.354962
7783	9.99198	0.0174055	0.206022	0.869397	0.916345	ZP2	9.99198	-0.00424462	0.073716	0.74876	0.871024	9.99198	0.0332107	0.108604	0.216936	0.422765
1836	527.283	0.0173976	0.0786374	0.818289	0.883465	SLC26A2	527.283	-0.170762	0.0911303	0.00629026	0.046762	527.283	0.00922963	0.0655262	0.857508	0.930991
10921	6590.15	0.0173597	0.0288285	0.544454	0.671806	RNPS1	6590.15	0.0336746	0.0275003	0.18974	0.406292	6590.15	0.0580814	0.0284106	0.0332745	0.11859
4255	437.033	0.0173356	0.0760271	0.811279	0.878825	MGMT	437.033	0.0260234	0.0571429	0.495405	0.697436	437.033	0.0376935	0.0659365	0.460362	0.663473
84939	4025.27	0.0173202	0.0274716	0.531572	0.660409	MUM1	4025.27	0.0369365	0.0263564	0.134966	0.331456	4025.27	0.0714656	0.0272686	0.00657865	0.0355994
2159	3.32035	0.0173125	0.233087	0.726428	0.816408	F10	NA	NA	NA	NA	NA	3.32035	4.14587e-05	0.104143	0.995462	0.997604
892	1411.57	0.0172981	0.0462354	0.707383	0.803363	CCNC	1411.57	-0.00645363	0.0399191	0.845627	0.922977	1411.57	-0.00131041	0.0432186	0.966845	0.983901
7464	1067.85	0.017287	0.0596459	0.763273	0.844633	CORO2A	1067.85	0.216876	0.0638685	6.12175e-05	0.00186668	1067.85	0.130157	0.0609943	0.0115067	0.0545172
51337	178.444	0.0172675	0.11304	0.868504	0.915963	THEM6	178.444	0.0694377	0.0947568	0.0977776	0.272055	178.444	0.236633	0.141752	0.00810333	0.0417007
10806	848.9	0.0172674	0.054603	0.748994	0.833155	SDCCAG8	848.9	0.184259	0.0576598	0.000159075	0.00367813	848.9	0.0193251	0.049987	0.668634	0.814756
55891	1.93484	0.0172446	0.230405	0.764922	0.845737	LENEP	NA	NA	NA	NA	NA	1.93484	-0.00526888	0.104181	0.639568	0.796645
29079	172.825	0.0172369	0.113062	0.864559	0.913461	MED4	172.825	0.0365764	0.0731926	0.295471	0.526548	172.825	-0.0141882	0.0821074	0.780811	0.886134
728586	3.47878	0.0171307	0.225204	0.815257	0.881511	CCDC192	NA	NA	NA	NA	NA	3.47878	0.0259203	0.107914	0.135363	0.310881
152519	12.8434	0.0171281	0.199559	0.876694	0.921131	NIPAL1	12.8434	0.00786484	0.0737766	0.593939	0.772656	12.8434	0.0178519	0.102611	0.527111	0.717336
142684	10.4987	0.0171189	0.199575	0.879326	0.923042	RAB40A	10.4987	0.0360243	0.08586	0.0402474	0.158283	10.4987	0.0492468	0.11628	0.122066	0.290585
400954	116.262	0.0170606	0.100071	0.822367	0.886229	EML6	116.262	-0.0107578	0.0625391	0.818629	0.908203	116.262	-0.0496929	0.0833213	0.378393	0.592853
223082	747.843	0.0170435	0.058585	0.764155	0.845232	ZNRF2	747.843	-0.27864	0.063157	7.41061e-07	6.47629e-05	747.843	-0.0292511	0.0534143	0.526877	0.717134
9692	2541.33	0.0170343	0.0362172	0.650309	0.759216	KIAA0391	2541.33	-0.0630396	0.0352171	0.0427838	0.163964	2541.33	-0.010618	0.0347919	0.734624	0.857227
6783	1.24401	0.0170151	0.23487	0.642862	0.753973	SULT1E1	NA	NA	NA	NA	NA	NA	NA	NA	NA	NA
3316	4.13678	0.016937	0.221761	0.836778	0.896019	HSPB2	NA	NA	NA	NA	NA	4.13678	0.0141545	0.1044	0.433566	0.641803
29105	1227.02	0.0168477	0.0490623	0.724869	0.815309	CFAP20	1227.02	-0.000660663	0.0415851	0.983419	0.991867	1227.02	-0.0468296	0.0466704	0.260458	0.473541
1442	3.59701	0.0168182	0.228118	0.801544	0.872317	CSH1	NA	NA	NA	NA	NA	3.59701	0.0284269	0.109263	0.0649677	0.189836
9538	4150.82	0.016796	0.0462548	0.714846	0.807918	EI24	4150.82	0.00196092	0.0398736	0.952936	0.977076	4150.82	0.061882	0.0446529	0.100927	0.255151
2029	5522.14	0.0167881	0.0392334	0.694053	0.793335	ENSA	5522.14	-0.00834099	0.0351564	0.836487	0.917951	5522.14	-0.0939993	0.0391073	0.00670088	0.0361639
10908	1011.54	0.0167831	0.0479527	0.74035	0.827121	PNPLA6	1011.54	0.0489109	0.0440252	0.182056	0.397587	1011.54	-0.108709	0.0485984	0.013007	0.0595539
64518	3.47184	0.0167486	0.22695	0.813262	0.880213	TEKT3	NA	NA	NA	NA	NA	3.47184	0.00927088	0.104177	0.529372	0.718963
79027	3143.28	0.0166978	0.0372701	0.656309	0.763737	ZNF655	3143.28	0.0176016	0.0339372	0.539334	0.7323	3143.28	0.0626269	0.0364871	0.0671875	0.194222
7710	2711.82	0.0166646	0.0577664	0.761758	0.843566	ZNF154	2711.82	0.0536939	0.0523358	0.179757	0.394358	2711.82	0.175593	0.060312	0.000817073	0.0070218
388341	71.0464	0.016656	0.12807	0.879224	0.923042	LRRC75A	71.0464	-0.0231412	0.0710579	0.451937	0.663493	71.0464	-0.198907	0.179571	0.0231671	0.0915082
3705	3079.05	0.016638	0.0378523	0.656026	0.763614	ITPK1	3079.05	-0.000592272	0.0340741	0.998881	0.999313	3079.05	0.00425673	0.0361265	0.915481	0.960378
375307	23.539	0.0166368	0.169502	0.888714	0.928789	CATIP	23.539	-0.000883519	0.0714045	0.966657	0.983878	23.539	0.08584	0.13883	0.0805429	0.219945
54869	1540.13	0.0165585	0.0667764	0.779445	0.85568	EPS8L1	1540.13	-0.0112634	0.0512682	0.747477	0.870219	1540.13	-0.0260135	0.0588449	0.615753	0.781005
11235	1275.65	0.0164769	0.0383551	0.668294	0.772452	PDCD10	1275.65	-0.0692627	0.0375675	0.0327271	0.138762	1275.65	-0.114062	0.0391119	0.00166075	0.0120704
9282	2926.12	0.0163641	0.0411323	0.694536	0.793642	MED14	2926.12	-0.0607958	0.0394771	0.0682067	0.219337	2926.12	-0.0141514	0.0389589	0.688651	0.826984
9942	42.7307	0.01635	0.160821	0.891155	0.930302	XYLB	42.7307	-0.0550817	0.0994183	0.0482161	0.176955	42.7307	0.00589879	0.0945492	0.88438	0.945144
200845	763.267	0.0163433	0.0603768	0.77949	0.85568	KCTD6	763.267	0.0138564	0.0483591	0.697535	0.839512	763.267	-0.117069	0.0616399	0.0240658	0.0940882
728568	603.591	0.0163255	0.0542182	0.752543	0.836164	C12orf73	603.591	-0.0139058	0.0450341	0.700252	0.841811	603.591	-0.0624302	0.0521837	0.167974	0.358735
23615	23.0866	0.0162567	0.177177	0.901351	0.936766	PYY2	23.0866	0.0522152	0.0984348	0.0362651	0.148349	23.0866	0.664208	0.289231	0.000758882	0.00663942
10568	2.82321	0.0162434	0.228583	0.795308	0.867467	SLC34A2	NA	NA	NA	NA	NA	2.82321	0.00999491	0.104382	0.465644	0.668281
10989	5765.21	0.0162097	0.0330076	0.619447	0.734643	IMMT	5765.21	0.00799462	0.0304684	0.808119	0.902729	5765.21	-0.0517158	0.0323511	0.0915421	0.239655
124751	767.657	0.0161351	0.0613303	0.818948	0.883836	KRBA2	767.657	0.0184934	0.0491995	0.61959	0.790884	767.657	0.206775	0.0646067	0.00025071	0.00277532
23210	1411.18	0.0161306	0.0426738	0.67542	0.778399	JMJD6	1411.18	0.00330332	0.0374972	0.908937	0.954617	1411.18	-0.0138996	0.0404387	0.716664	0.844977
10898	1287.2	0.0161255	0.0514552	0.763974	0.845187	CPSF4	1287.2	0.0497242	0.046817	0.183475	0.399325	1287.2	-0.0367636	0.048149	0.390757	0.603085
6576	1695.76	0.0161241	0.0596271	0.804596	0.874396	SLC25A1	1695.76	0.11266	0.0621134	0.0168467	0.0904745	1695.76	0.174437	0.0624053	0.00108811	0.00871069
401285	9.60054	0.0161153	0.200138	0.883399	0.9253	TCP10L2	9.60054	-0.0034278	0.0733854	0.813638	0.905601	9.60054	0.016555	0.102389	0.553702	0.737271
10941	9.06236	0.0161002	0.207918	0.875213	0.920101	UGT2A1	9.06236	0.0167708	0.0762412	0.231232	0.455436	9.06236	0.0902562	0.164846	0.00970372	0.0477347
65251	310.457	0.0160802	0.0764101	0.820628	0.884969	ZNF649	310.457	-0.055795	0.0657426	0.184538	0.400277	310.457	-0.0133452	0.0646373	0.772037	0.881205
9306	891.46	0.0160173	0.0455672	0.708207	0.803811	SOCS6	891.46	-0.262731	0.0481031	4.04976e-09	9.58299e-07	891.46	-0.0303095	0.0433094	0.445077	0.650661
1431	8396.09	0.0159811	0.0222515	0.482524	0.617175	CS	8396.09	0.0387694	0.0216654	0.0621963	0.206663	8396.09	0.0229238	0.0219733	0.294305	0.511497
100532736	11.8057	0.0158469	0.209507	0.875575	0.920367	MINOS1-NBL1	11.8057	0.0113238	0.0748832	0.373838	0.599021	11.8057	0.0274688	0.106794	0.26498	0.479069
93109	395.729	0.0156867	0.0694197	0.81411	0.880759	TMEM44	395.729	0.0205808	0.0533513	0.582183	0.76365	395.729	-0.00523907	0.0600226	0.91845	0.961778
83714	12.6051	0.0156596	0.207421	0.87781	0.921968	NRIP2	12.6051	0.00856297	0.0742568	0.515916	0.713662	12.6051	0.0091215	0.102082	0.709257	0.840693
5166	1.38676	0.0156592	0.235558	0.733992	0.822276	PDK4	NA	NA	NA	NA	NA	NA	NA	NA	NA	NA
6405	617.569	0.0156544	0.0739099	0.813292	0.880213	SEMA3F	617.569	-0.42638	0.0809951	8.47905e-09	1.716e-06	617.569	-0.21124	0.081246	0.00139908	0.0105882
2882	119.454	0.0156335	0.109416	0.872451	0.918286	GPX7	119.454	-0.00837861	0.0643027	0.771626	0.885009	119.454	-0.182945	0.135172	0.0214733	0.0866448
25923	1.97582	0.01563	0.228754	0.810133	0.878035	ATL3	NA	NA	NA	NA	NA	1.97582	-3.79512e-05	0.103804	0.977206	0.98909
5481	1650.74	0.0156116	0.0397537	0.719452	0.811382	PPID	1650.74	-0.0829011	0.0395773	0.0157816	0.0865377	1650.74	-0.0759623	0.0394101	0.0369456	0.127668
23277	2417.95	0.015594	0.040301	0.700043	0.797616	CLUH	2417.95	-0.0767364	0.0397535	0.0221057	0.108076	2417.95	-0.0824842	0.0399805	0.0221409	0.0886444
313	14.9155	0.0155731	0.197979	0.888021	0.928295	AOAH	14.9155	-0.0050865	0.0733999	0.725465	0.856097	14.9155	0.00407425	0.100525	0.888531	0.946887
8073	4224.2	0.0155516	0.0359243	0.627464	0.741327	PTP4A2	4224.2	0.0559065	0.0345321	0.0766463	0.236394	4224.2	0.0215282	0.0345481	0.493657	0.691366
6726	11377.9	0.015455	0.0342625	0.660662	0.767214	SRP9	11377.9	-0.0317647	0.0320664	0.274871	0.504209	11377.9	-0.063664	0.0336186	0.0423651	0.140532
84253	353.909	0.0154483	0.0627592	0.810353	0.878103	GARNL3	353.909	0.0554058	0.0558596	0.17274	0.384336	353.909	0.145915	0.0648855	0.00718634	0.0380998
374868	2943.57	0.0154445	0.0657426	0.807496	0.876071	ATP9B	2943.57	0.376224	0.0702936	4.53944e-09	1.04211e-06	2943.57	0.524179	0.0693221	2.10736e-15	6.67994e-13
9758	307.338	0.0154384	0.0812266	0.833381	0.893746	FRMPD4	307.338	-0.252117	0.094613	0.00053041	0.00868823	307.338	-0.221529	0.0922705	0.00230355	0.0156253
51241	1667.88	0.0153522	0.0580245	0.784449	0.859644	COX16	1667.88	-0.0216638	0.047798	0.573607	0.757291	1667.88	-0.115035	0.0586659	0.022476	0.0894355
81572	2314.62	0.0153159	0.0594313	0.819105	0.883862	PDRG1	2314.62	0.135621	0.0632957	0.0056093	0.0432299	2314.62	0.0442472	0.054778	0.343911	0.55987
5933	1.94575	0.0152902	0.232167	0.770516	0.849357	RBL1	NA	NA	NA	NA	NA	1.94575	-0.00819313	0.104629	0.382996	0.596444
55751	16.0276	0.0152826	0.184574	0.895405	0.933005	TMEM184C	16.0276	-0.00545654	0.0727097	0.760736	0.878378	16.0276	0.018998	0.10069	0.567144	0.746768
79092	155.346	0.0152708	0.0967057	0.863728	0.912929	CARD14	155.346	0.113474	0.107642	0.0386586	0.153966	155.346	0.00318672	0.0748125	0.876548	0.941557
608	1.21661	0.0152273	0.235397	0.728148	0.81736	TNFRSF17	NA	NA	NA	NA	NA	NA	NA	NA	NA	NA
93377	1.39308	0.0152158	0.234604	0.728099	0.817359	OPALIN	NA	NA	NA	NA	NA	NA	NA	NA	NA	NA
28316	7.70457	0.0151681	0.217704	0.862339	0.91203	CDH20	7.70457	-0.00362841	0.0741622	0.811421	0.90463	7.70457	-0.00825371	0.103201	0.662738	0.811565
23170	1219.07	0.0151047	0.046775	0.748627	0.832857	TTLL12	1219.07	-0.0572111	0.044094	0.113729	0.29902	1219.07	-0.0331043	0.0442351	0.402289	0.614089
57541	484.184	0.0150988	0.0552396	0.778087	0.85474	ZNF398	484.184	-0.0833675	0.0548912	0.0412032	0.160376	484.184	0.0245797	0.0507604	0.572321	0.750649
9521	916.634	0.0150746	0.0657279	0.804708	0.874462	EEF1E1	916.634	-0.0633592	0.0602065	0.135778	0.332746	916.634	-0.115466	0.0667707	0.0340696	0.120664
94025	2.496	0.0150729	0.232774	0.713318	0.807195	MUC16	NA	NA	NA	NA	NA	2.496	0.0186225	0.10653	0.0652185	0.190299
54344	339.313	0.015062	0.0879697	0.85463	0.907351	DPM3	339.313	-0.0740461	0.0810126	0.114563	0.300137	339.313	-0.11084	0.0893071	0.0751418	0.210211
57576	58.4337	0.0150465	0.148835	0.9356	0.957885	KIF17	58.4337	-0.0353464	0.0802254	0.191968	0.408786	58.4337	-0.0171199	0.0933924	0.695916	0.832061
342	4.52728	0.0150455	0.219871	0.860112	0.910461	APOC1P1	NA	NA	NA	NA	NA	4.52728	-0.00991596	0.103692	0.583602	0.757917
1557	18.8923	0.0149661	0.190814	0.898431	0.934943	CYP2C19	18.8923	-0.0171206	0.075586	0.308778	0.540655	18.8923	0.024829	0.103243	0.435905	0.64392
57019	4044.39	0.0149284	0.0343222	0.668643	0.772647	CIAPIN1	4044.39	-0.0281842	0.0319907	0.306675	0.538586	4044.39	-0.100351	0.0344298	0.00168371	0.0122043
126364	10.363	0.0148636	0.211757	0.880926	0.923514	LRRC25	10.363	0.0147264	0.0758611	0.226963	0.450674	10.363	0.0110879	0.102854	0.621517	0.784655
1977	3379.55	0.0147749	0.0385206	0.714096	0.807666	EIF4E	3379.55	-0.121894	0.0394084	0.00056078	0.00902473	3379.55	-0.0995028	0.03856	0.00579462	0.0321917
65082	1656.65	0.0147503	0.0519595	0.773609	0.851263	VPS33A	1656.65	0.0137077	0.0437225	0.738623	0.864396	1656.65	0.0153575	0.0477242	0.714706	0.844299
6894	1327.42	0.0147312	0.0542024	0.791185	0.864674	TARBP1	1327.42	-0.0213182	0.0455866	0.570182	0.755185	1327.42	-0.27151	0.05745	2.78967e-07	9.90995e-06
29796	2454.81	0.0147049	0.0584647	0.830363	0.891876	UQCR10	2454.81	-0.0520221	0.0523997	0.190389	0.406831	2454.81	-0.13591	0.0600304	0.0116282	0.0548564
7109	2506.61	0.0147012	0.0560592	0.787995	0.862138	TRAPPC10	2506.61	-0.0677194	0.0532522	0.0948313	0.267486	2506.61	0.0195909	0.0509333	0.662174	0.811495
1750	2.46021	0.0146954	0.230514	0.787868	0.862055	DLX6	NA	NA	NA	NA	NA	2.46021	0.00919479	0.104514	0.419383	0.629317
10125	22.0924	0.0146786	0.187247	0.900171	0.936002	RASGRP1	22.0924	-0.00776282	0.0731382	0.653937	0.811807	22.0924	0.0391898	0.10833	0.257341	0.470052
51	2176.81	0.0146769	0.0451794	0.736884	0.824419	ACOX1	2176.81	0.0653323	0.0434146	0.0706978	0.224346	2176.81	0.0523557	0.0433859	0.173165	0.365981
29903	764.181	0.0146634	0.0642763	0.805402	0.874764	CCDC106	764.181	0.027879	0.0518789	0.449357	0.661203	764.181	-0.0320668	0.0576307	0.52796	0.717643
3375	25.7618	0.0146488	0.233834	0.754829	0.837757	IAPP	25.7618	-0.00398162	0.0747735	0.345716	0.573779	25.7618	-0.0106683	0.105099	0.200725	0.402501
239	1.41861	0.0146443	0.233154	0.745274	0.830553	ALOX12	NA	NA	NA	NA	NA	NA	NA	NA	NA	NA
29850	1.91783	0.0146308	0.232825	0.781111	0.857278	TRPM5	NA	NA	NA	NA	NA	1.91783	0.00103724	0.104159	0.931366	0.966914
80325	652.526	0.0146261	0.0557165	0.774237	0.851733	ABTB1	652.526	0.117498	0.0576156	0.00991695	0.0633704	652.526	-0.0159935	0.0508901	0.727766	0.852012
554206	57.6707	0.0146145	0.136282	0.894851	0.932625		57.6707	0.00613495	0.0683784	0.829335	0.914081	57.6707	0.0490306	0.0988647	0.335693	0.552054
84875	258.332	0.014614	0.092404	0.866528	0.914963	PARP10	258.332	-0.0379482	0.0671582	0.32971	0.559557	258.332	-0.0519755	0.0789187	0.345929	0.561935
100528030	114.777	0.0146016	0.212678	0.891601	0.930537	POC1B-GALNT4	114.777	-0.00196626	0.0738897	0.847174	0.923458	114.777	0.00231159	0.102241	0.90982	0.957391
54112	1.3837	0.0145995	0.23226	0.805973	0.87499	GPR88	NA	NA	NA	NA	NA	NA	NA	NA	NA	NA
79034	1145.21	0.0145883	0.0530809	0.771916	0.850121	C7orf26	1145.21	0.00744575	0.0440916	0.894713	0.948338	1145.21	0.014366	0.0486719	0.727169	0.851878
372	7303.68	0.014588	0.0304502	0.647628	0.757243	ARCN1	7303.68	-0.0402277	0.0291558	0.124846	0.316128	7303.68	0.0258418	0.0296098	0.292495	0.509964
64210	4168.26	0.0145818	0.0266449	0.586658	0.707968	MMS19	4168.26	0.00188785	0.0252103	0.936668	0.968726	4168.26	0.0389155	0.0262481	0.125105	0.295324
7571	1048.31	0.0145389	0.0465853	0.753577	0.836982	ZNF23	1048.31	-0.0186142	0.0405991	0.583846	0.765049	1048.31	0.0186104	0.0436983	0.641677	0.798005
902	963.948	0.0145331	0.0375902	0.69402	0.793335	CCNH	963.948	-0.0586068	0.0363065	0.0664052	0.215299	963.948	-0.0436547	0.0368527	0.206948	0.409893
3682	566.717	0.0145078	0.054029	0.784939	0.859744	ITGAE	566.717	0.00294737	0.0444784	0.93481	0.96778	566.717	-0.103821	0.0547857	0.0283989	0.106193
2870	1061.86	0.0145039	0.0393968	0.713166	0.807102	GRK6	1061.86	0.0436293	0.0366906	0.17281	0.384436	1061.86	0.0915884	0.0392129	0.0117844	0.0554892
23059	877.806	0.0145033	0.0449611	0.742807	0.82879	CLUAP1	877.806	-0.0173128	0.0394447	0.600272	0.777694	877.806	-0.0738407	0.0444723	0.0665259	0.192748
85465	2429.46	0.0144802	0.0529902	0.765602	0.845877	SELENOI	2429.46	-0.154571	0.0562125	0.000928984	0.0129685	2429.46	-0.0678011	0.0509623	0.14211	0.320702
9363	87.4915	0.0144734	0.16108	0.904974	0.938604	RAB33A	87.4915	0.469764	0.269739	0.00196294	0.0218466	87.4915	0.0648197	0.117403	0.150395	0.333771
6813	252.474	0.014472	0.0967392	0.879873	0.923042	STXBP2	252.474	0.0777299	0.089512	0.0906769	0.260789	252.474	0.604851	0.106702	7.5515e-10	5.78937e-08
6123	21.7257	0.0144689	0.182018	0.903788	0.937911	RPL3L	21.7257	-0.000629194	0.072255	0.971518	0.986852	21.7257	0.00309193	0.098281	0.927419	0.964952
1828	1.44974	0.0144674	0.23212	0.810887	0.878514	DSG1	NA	NA	NA	NA	NA	NA	NA	NA	NA	NA
201266	698.42	0.0144638	0.0515842	0.771238	0.849832	SLC39A11	698.42	-0.0829034	0.0512013	0.0397262	0.156875	698.42	-0.0601409	0.0497622	0.168693	0.359455
25915	46.24	0.014443	0.175821	0.903762	0.937911	NDUFAF3	46.24	-0.0232189	0.0768005	0.258133	0.485254	46.24	0.0535178	0.114064	0.180209	0.375664
550	3085.51	0.0144235	0.0415894	0.740295	0.827121	AUP1	3085.51	0.085319	0.0413156	0.0162268	0.0881923	3085.51	-0.0176825	0.0393926	0.650718	0.804468
54969	1031.39	0.014402	0.0511544	0.765457	0.845877	HPF1	1031.39	-0.0292631	0.0443832	0.410888	0.628343	1031.39	-0.0608382	0.0491947	0.169601	0.360808
54700	4660.69	0.0143918	0.0241272	0.523187	0.653008	RRN3	4660.69	-0.0501991	0.0236481	0.0260735	0.120215	4660.69	-0.0543614	0.0240457	0.0212552	0.0858911
63035	1462.84	0.0143912	0.0521038	0.774499	0.851964	BCORL1	1462.84	0.0229334	0.0444412	0.519875	0.716248	1462.84	0.0765232	0.0506006	0.0826036	0.224014
27336	6130.22	0.0143037	0.0243297	0.622615	0.737361	HTATSF1	6130.22	0.0447341	0.0236662	0.0645436	0.211692	6130.22	-0.0359078	0.0240685	0.120567	0.288225
3700	189.696	0.0142833	0.116424	0.885543	0.926658	ITIH4	189.696	0.505515	0.14009	1.19826e-05	0.000551809	189.696	0.235936	0.148714	0.00929486	0.0461885
85415	350.813	0.014256	0.0626449	0.817929	0.883242	RHPN2	350.813	-0.0694502	0.0593345	0.0898852	0.259461	350.813	-0.0350757	0.0570947	0.458817	0.662007
54742	4.44338	0.0142533	0.220174	0.8637	0.912929	LY6K	NA	NA	NA	NA	NA	4.44338	-0.00116412	0.102973	0.947582	0.974748
148281	338.791	0.0142528	0.199939	0.870041	0.916647	SYT6	338.791	0.0275511	0.0808038	0.0546262	0.191086	338.791	0.0756802	0.142404	0.0179634	0.0758819
7559	1484.84	0.014225	0.0529425	0.785659	0.86042	ZNF12	1484.84	-0.0827096	0.052384	0.0527612	0.187072	1484.84	-0.0123421	0.0485118	0.772366	0.881337
344387	1.59168	0.0141724	0.231689	0.802266	0.87299	CDKL4	NA	NA	NA	NA	NA	NA	NA	NA	NA	NA
100505767	5.93594	0.0141689	0.214562	0.880703	0.923452	SPDYE16	NA	NA	NA	NA	NA	5.93594	-0.0400381	0.114022	0.0578187	0.174835
340120	2.30642	0.0141014	0.228908	0.822831	0.886494	ANKRD34B	NA	NA	NA	NA	NA	2.30642	0.0102344	0.104462	0.45896	0.662148
2949	1.87725	0.0140607	0.228807	0.827842	0.890182	GSTM5	NA	NA	NA	NA	NA	1.87725	-0.00531829	0.104062	0.660482	0.81056
147685	18.6703	0.0140561	0.18926	0.902171	0.937156	C19orf18	18.6703	0.037447	0.0861367	0.0557221	0.193024	18.6703	0.0486876	0.113996	0.160997	0.349864
1347	3978.22	0.0140498	0.0606275	0.792173	0.865248	COX7A2	3978.22	-0.0593556	0.0553857	0.147421	0.349703	3978.22	-0.22101	0.0642194	8.97587e-05	0.00120775
6580	13.4812	0.0140242	0.200449	0.897349	0.934163	SLC22A1	13.4812	0.0127713	0.0747677	0.384112	0.607198	13.4812	0.041844	0.112022	0.152844	0.337376
399665	571.277	0.0139677	0.0580858	0.806664	0.875552	FAM102A	571.277	0.0841802	0.0569908	0.0493166	0.179324	571.277	0.0704768	0.0556092	0.136799	0.313231
130497	8.80985	0.0139575	0.204192	0.895559	0.933056	OSR1	8.80985	-0.0105766	0.0745609	0.428914	0.643748	8.80985	-0.0580546	0.125523	0.0348487	0.122633
150084	9.72984	0.0139473	0.201578	0.89706	0.934093	IGSF5	9.72984	0.00939323	0.0740946	0.510647	0.709337	9.72984	0.0617354	0.126559	0.0574007	0.174114
140564	19.8665	0.0139424	0.181612	0.904419	0.938392	APOBEC3D	19.8665	0.0257764	0.0782105	0.201931	0.421426	19.8665	0.0289125	0.102957	0.415433	0.626192
79949	1.71804	0.0138526	0.231702	0.813386	0.880258	PLEKHS1	NA	NA	NA	NA	NA	NA	NA	NA	NA	NA
9710	38.4144	0.0138139	0.160154	0.908092	0.940513	KIAA0355	38.4144	0.0157938	0.0727048	0.511209	0.70984	38.4144	0.018312	0.096051	0.65871	0.809417
59338	1028.22	0.0137835	0.0581922	0.804529	0.874396	PLEKHA1	1028.22	-0.00780117	0.0469368	0.824275	0.911181	1028.22	-0.0708963	0.055921	0.136772	0.313231
284252	156.265	0.0137654	0.0928884	0.873009	0.918529	KCTD1	156.265	0.176531	0.111991	0.00927765	0.06062	156.265	0.0774063	0.0849889	0.192094	0.39143
1376	1188.26	0.0137352	0.0456275	0.751838	0.835728	CPT2	1188.26	-0.0334815	0.040961	0.330171	0.56003	1188.26	0.0141204	0.0428086	0.715018	0.844486
1117	1.85022	0.01372	0.230883	0.807339	0.876021	CHI3L2	NA	NA	NA	NA	NA	1.85022	0.00463746	0.104173	0.653269	0.805795
4719	5930.97	0.0137095	0.0330005	0.678369	0.78086	NDUFS1	5930.97	-0.0233873	0.0307827	0.395294	0.616508	5930.97	0.0473768	0.0321937	0.121899	0.290272
6631	3044.1	0.0137037	0.0453854	0.766123	0.846222	SNRPC	3044.1	-0.0607697	0.0431968	0.089915	0.259461	3044.1	-0.112965	0.0457155	0.00615582	0.0338221
8924	7234.52	0.0136785	0.0566916	0.795388	0.867467	HERC2	7234.52	-0.0504189	0.0509709	0.196156	0.414206	7234.52	0.00431741	0.0510031	0.920855	0.962274
8505	1574.56	0.0136714	0.0420209	0.741541	0.827816	PARG	1574.56	-0.0642685	0.0406006	0.0658715	0.214246	1574.56	-0.0232603	0.0400087	0.530118	0.71929
3233	3.82329	0.0136328	0.226925	0.840034	0.8979	HOXD4	NA	NA	NA	NA	NA	3.82329	0.0121945	0.104632	0.37064	0.584618
341880	1.59632	0.0135879	0.230675	0.815783	0.881764	SLC35F4	NA	NA	NA	NA	NA	NA	NA	NA	NA	NA
22936	933.017	0.013569	0.059455	0.799652	0.870876	ELL2	933.017	0.0708472	0.0565001	0.0918565	0.262529	933.017	0.0191582	0.0535148	0.679115	0.820965
79939	1849.24	0.0135656	0.0419781	0.735746	0.823583	SLC35E1	1849.24	0.034804	0.0382837	0.284834	0.514327	1849.24	0.034667	0.0400864	0.345062	0.560913
124641	173.072	0.0135522	0.125757	0.897937	0.934544	OVCA2	173.072	-0.0116557	0.0676992	0.702863	0.843666	173.072	-0.0350694	0.0904419	0.491415	0.689948
9648	2017.04	0.0135422	0.0709449	0.836854	0.896044	GCC2	2017.04	0.17134	0.0793384	0.00330916	0.0308474	2017.04	0.225252	0.0767704	0.000472184	0.00454881
80017	580.868	0.0135337	0.0475741	0.77493	0.852216	DGLUCY	580.868	-0.0616914	0.0453311	0.0989896	0.274137	580.868	-0.252253	0.0511503	1.14191e-07	4.61157e-06
3294	24.3871	0.0134955	0.189272	0.906727	0.93956	HSD17B2	24.3871	0.00733557	0.0731555	0.667371	0.821277	24.3871	0.0854483	0.149381	0.0363508	0.126248
79684	937.181	0.013487	0.0465652	0.767049	0.846843	MSANTD2	937.181	0.0272077	0.0410605	0.453696	0.664726	937.181	-0.020433	0.0438244	0.606036	0.774063
23657	57.2794	0.0134434	0.162348	0.915014	0.944905	SLC7A11	57.2794	-0.0334999	0.0808842	0.168537	0.378323	57.2794	-0.17221	0.271822	0.022782	0.0903839
22835	697.377	0.0134308	0.0637861	0.836411	0.89574	ZFP30	697.377	0.00843231	0.0497552	0.825048	0.911381	697.377	-0.0290865	0.0572139	0.54888	0.734052
79054	16.5706	0.0133954	0.19234	0.898836	0.935249	TRPM8	16.5706	-0.0135357	0.0746332	0.398599	0.618698	16.5706	0.00133224	0.0997303	0.965818	0.983627
64756	3076.55	0.0133714	0.0293479	0.644569	0.755345	ATPAF1	3076.55	-0.0617402	0.0287877	0.019904	0.100446	3076.55	0.0754254	0.0291358	0.00678803	0.0365644
85480	3.63357	0.0132623	0.224573	0.85738	0.90894	TSLP	NA	NA	NA	NA	NA	3.63357	0.0248556	0.107561	0.154122	0.339443
84057	4.48669	0.0132538	0.224526	0.861429	0.91141	MND1	NA	NA	NA	NA	NA	4.48669	-0.00222118	0.103462	0.876788	0.941606
9235	29.2288	0.0132469	0.17502	0.902097	0.93714	IL32	29.2288	-0.0246235	0.077408	0.231476	0.455633	29.2288	-4.07106e-05	0.0971083	0.998136	0.999048
4552	489.039	0.0132359	0.198719	0.905013	0.938604	MTRR	489.039	-0.0114796	0.0744143	0.446791	0.658878	489.039	0.00417954	0.100586	0.877448	0.941907
26267	2229.09	0.0132256	0.0289922	0.648741	0.757967	FBXO10	2229.09	-0.0645595	0.0285707	0.0141098	0.0806778	2229.09	0.0405534	0.0285371	0.139842	0.317425
92691	6724.63	0.0132249	0.0253448	0.598331	0.717784	TMEM169	6724.63	-0.0247922	0.0243165	0.303438	0.53492	6724.63	-0.0267112	0.0249485	0.284846	0.50168
101927151	2.32133	0.01322	0.229105	0.839356	0.897712		NA	NA	NA	NA	NA	2.32133	-0.0315403	0.111326	0.00250343	0.0167383
6856	239.178	0.0132091	0.081692	0.870577	0.917058	SYPL1	239.178	0.0554736	0.0683266	0.191151	0.407826	239.178	-0.0047964	0.0673636	0.922039	0.962569
56649	14.0622	0.0131915	0.205599	0.897591	0.934357	TMPRSS4	14.0622	0.00355556	0.0736021	0.794574	0.896812	14.0622	0.0137903	0.10251	0.589013	0.761825
10443	2818.22	0.013184	0.0436416	0.751642	0.835659	N4BP2L2	2818.22	0.0358956	0.0396992	0.352758	0.580544	2818.22	0.0836063	0.0430001	0.0318559	0.115479
1114	4813.6	0.0131601	0.0365649	0.702769	0.799579	CHGB	4813.6	0.0348037	0.03404	0.240593	0.465479	4813.6	-0.102664	0.0366468	0.00278274	0.0182161
89766	1.33084	0.0130954	0.233377	0.823275	0.886859	UMODL1	NA	NA	NA	NA	NA	NA	NA	NA	NA	NA
50846	8.62401	0.013085	0.211829	0.895958	0.93335	DHH	8.62401	0.00328495	0.0738785	0.744206	0.868429	8.62401	0.0209778	0.105006	0.359372	0.575289
81928	1026.06	0.0130821	0.043755	0.761267	0.843078	CABLES2	1026.06	-0.0427125	0.040374	0.20403	0.423849	1026.06	0.142323	0.0444609	0.000462467	0.00449196
23119	6666.61	0.0130738	0.0409223	0.752029	0.835814	HIC2	6666.61	-0.0470452	0.0383911	0.141519	0.341177	6666.61	0.12981	0.0413328	0.000680074	0.00608229
51186	1290.14	0.0130636	0.051664	0.765332	0.845877	TCEAL9	1290.14	-0.035526	0.0454052	0.330917	0.560492	1290.14	-0.127969	0.0529008	0.00597169	0.0329864
171484	25.5694	0.0130477	0.174475	0.916307	0.945892	FAM9C	25.5694	0.0845336	0.156873	0.00952276	0.0617754	25.5694	0.0527261	0.112976	0.197617	0.398255
9266	7115.68	0.013036	0.0387676	0.734981	0.82311	CYTH2	7115.68	0.108531	0.0393456	0.0017175	0.0198176	7115.68	0.113176	0.0389237	0.00173244	0.0124627
6663	4.12147	0.0130045	0.227888	0.845597	0.901225	SOX10	NA	NA	NA	NA	NA	4.12147	0.0203326	0.106577	0.162902	0.352238
3010	1.53199	0.0129938	0.231963	0.814392	0.880951	HIST1H1T	NA	NA	NA	NA	NA	NA	NA	NA	NA	NA
283847	20.6476	0.012969	0.181073	0.914653	0.944706	TERB1	20.6476	0.0389747	0.0864996	0.0720082	0.227145	20.6476	0.0370658	0.106131	0.308982	0.526512
1999	42.8559	0.0129527	0.174968	0.912006	0.943129	ELF3	42.8559	0.0647619	0.115822	0.0160783	0.0875397	42.8559	0.0551364	0.11497	0.17378	0.36681
9525	1754.01	0.0129083	0.0319845	0.675423	0.778399	VPS4B	1754.01	-0.0291512	0.0301269	0.291312	0.521736	1754.01	-0.0518618	0.0316907	0.0855789	0.229216
80021	418.587	0.0128737	0.0625959	0.832701	0.893357	TMEM62	418.587	0.0245674	0.0505243	0.519149	0.71595	418.587	-0.0367083	0.0570959	0.443315	0.649422
80339	3.43372	0.0128523	0.22412	0.869539	0.916345	PNPLA3	NA	NA	NA	NA	NA	3.43372	-0.0221466	0.106982	0.149214	0.33205
55501	1126.15	0.0127614	0.05184	0.799917	0.870884	CHST12	1126.15	0.0188168	0.0438841	0.597053	0.77509	1126.15	0.0393121	0.0484559	0.361325	0.576992
81849	489.53	0.0127551	0.0607216	0.873259	0.918678	ST6GALNAC5	489.53	0.0123558	0.0483814	0.733302	0.861184	489.53	0.00432178	0.054228	0.939709	0.97099
6748	1134.33	0.0127464	0.121207	0.903744	0.937911	SSR4	1134.33	-0.0118118	0.0669415	0.706767	0.845528	1134.33	-0.0475575	0.0922748	0.364566	0.579642
84545	1176.45	0.0126612	0.0482411	0.787425	0.861738	MRPL43	1176.45	-0.0464471	0.0441405	0.199562	0.418126	1176.45	-0.0134213	0.0449435	0.740583	0.861126
6873	2530.04	0.0126149	0.0560053	0.817605	0.883043	TAF2	2530.04	-0.037146	0.0485335	0.323665	0.55345	2530.04	0.0488757	0.0522691	0.28199	0.498229
4815	5.82964	0.0125769	0.2148	0.894542	0.932541	NINJ2	NA	NA	NA	NA	NA	5.82964	-0.0369806	0.112206	0.080823	0.220418
8650	1672.38	0.0125593	0.0371497	0.725184	0.8155	NUMB	1672.38	0.0841369	0.0367851	0.00961926	0.062124	1672.38	0.0141099	0.0356928	0.675451	0.81936
51479	3392.58	0.0125217	0.0519988	0.812303	0.879538	ANKFY1	3392.58	-0.0440385	0.0466595	0.228617	0.452703	3392.58	-0.0479308	0.0489306	0.267163	0.481746
6556	56.1463	0.0124954	0.156251	0.91657	0.94599	SLC11A1	56.1463	0.0238284	0.0750409	0.349283	0.577483	56.1463	0.00596762	0.0936651	0.902938	0.953898
9635	1.7283	0.0124467	0.232438	0.795307	0.867467	CLCA2	NA	NA	NA	NA	NA	NA	NA	NA	NA	NA
100310812	9.1941	0.0123824	0.209317	0.900621	0.936297	SPDYE2B	9.1941	-0.0104809	0.0748113	0.38184	0.605298	9.1941	0.0223774	0.105069	0.355409	0.571421
5673	2.51019	0.0123632	0.22727	0.855809	0.907979	PSG5	NA	NA	NA	NA	NA	2.51019	0.0119352	0.104585	0.411123	0.622443
5375	1.52642	0.0123561	0.234176	0.75479	0.837757	PMP2	NA	NA	NA	NA	NA	NA	NA	NA	NA	NA
114822	143.148	0.0123431	0.09483	0.886614	0.927285	RHPN1	143.148	0.0363303	0.0671261	0.342417	0.571414	143.148	0.0803727	0.087153	0.172201	0.364362
8521	7.87423	0.0123161	0.208366	0.903594	0.937911	GCM1	7.87423	0.0140678	0.075463	0.292081	0.522383	7.87423	0.0222323	0.10486	0.372991	0.587294
5439	1301.92	0.0122477	0.0722237	0.864126	0.913175	POLR2J	1301.92	-0.109821	0.0764575	0.031968	0.137193	1301.92	-0.106112	0.0721213	0.0608149	0.18095
6399	924.627	0.0122131	0.0421758	0.76917	0.848373	TRAPPC2	924.627	0.117424	0.0427152	0.00153226	0.0183692	924.627	0.0495696	0.0407602	0.186277	0.383472
7353	2050.39	0.0122099	0.0435126	0.815167	0.881511	UFD1	2050.39	0.0156543	0.0383749	0.653501	0.811771	2050.39	-0.0222457	0.0411617	0.537902	0.725611
7633	327.726	0.0121401	0.0759045	0.878653	0.922624	ZNF79	327.726	0.0821883	0.0733626	0.0768342	0.236736	327.726	0.177752	0.08174	0.00578822	0.0321708
1400	12412.7	0.0121356	0.0401439	0.879781	0.923042	CRMP1	12412.7	0.0508442	0.0379593	0.117498	0.304943	12412.7	-0.0423322	0.038575	0.215664	0.421084
3081	4.98842	0.0121346	0.221356	0.880649	0.923452	HGD	NA	NA	NA	NA	NA	4.98842	0.0538853	0.123763	0.0163626	0.0707517
84661	1004.8	0.0121064	0.0557219	0.819774	0.884218	DPY30	1004.8	-0.0447008	0.0493772	0.266894	0.495725	1004.8	-0.124672	0.0570512	0.0115856	0.0547809
10079	2.6538	0.0120833	0.237283	0.526844	0.656147	ATP9A	NA	NA	NA	NA	NA	2.6538	0.00431184	0.104715	0.113282	0.27589
3174	2.34578	0.0120701	0.231865	0.807584	0.876071	HNF4G	NA	NA	NA	NA	NA	2.34578	-0.00706978	0.104474	0.467566	0.669815
79776	5.74095	0.0120615	0.223637	0.874528	0.919611	ZFHX4	NA	NA	NA	NA	NA	5.74095	0.0267039	0.108329	0.102911	0.258539
55761	2879.69	0.0120614	0.0402786	0.776421	0.853243	TTC17	2879.69	0.0123397	0.0359943	0.713277	0.849866	2879.69	-0.00963507	0.038229	0.773691	0.882103
79946	9.7339	0.0119627	0.208572	0.905223	0.938645	C10orf95	9.7339	0.0315656	0.0834585	0.0303481	0.132873	9.7339	0.0679165	0.134607	0.0242959	0.0947184
3776	10.158	0.0119508	0.202074	0.911818	0.942992	KCNK2	10.158	0.0167298	0.075949	0.259545	0.487134	10.158	-0.0023519	0.101102	0.937495	0.970232
10454	1084.51	0.0119115	0.045574	0.784491	0.859644	TAB1	1084.51	-0.0344413	0.0410137	0.308556	0.540597	1084.51	-0.0456204	0.043712	0.251541	0.46305
64951	1111.55	0.011897	0.0666605	0.861133	0.911213	MRPS24	1111.55	-0.103579	0.0691397	0.0339992	0.142515	1111.55	-0.110638	0.0671887	0.0424867	0.140849
6865	1.52514	0.0118593	0.233145	0.815877	0.881764	TACR2	NA	NA	NA	NA	NA	NA	NA	NA	NA	NA
9767	575.53	0.0118319	0.06185	0.84581	0.901395	JADE3	575.53	-0.0367466	0.0521143	0.347472	0.575959	575.53	0.0888465	0.0604427	0.078168	0.215675
401236	15.692	0.011814	0.19624	0.921611	0.948925	STMND1	15.692	0.0211522	0.0772358	0.196886	0.415064	15.692	0.0281858	0.105141	0.345451	0.561434
56265	2597.55	0.0117599	0.0631068	0.933988	0.956928	CPXM1	2597.55	-0.0275898	0.0512157	0.466895	0.675825	2597.55	-0.199366	0.0667602	0.000512901	0.00487271
3685	1449.19	0.0117558	0.0701607	0.86376	0.912929	ITGAV	1449.19	-0.157453	0.0781418	0.0053679	0.0419958	1449.19	-0.109045	0.070368	0.0536533	0.165985
6171	14482.1	0.0117317	0.0613876	0.863785	0.912929	RPL41	14482.1	-0.0758615	0.0590675	0.0682333	0.219376	14482.1	-0.158846	0.0639139	0.00344645	0.0216824
757	1390.57	0.0116412	0.0463199	0.754627	0.837757	TMEM50B	1390.57	0.108469	0.0471017	0.00596491	0.0450178	1390.57	0.0739833	0.0452524	0.0695236	0.199436
51324	2147.99	0.0116296	0.0331118	0.718003	0.810236	SPG21	2147.99	0.00982787	0.0305365	0.737589	0.863581	2147.99	0.0305204	0.0322119	0.316894	0.53413
8416	3.48261	0.0115999	0.224969	0.880835	0.923476	ANXA9	NA	NA	NA	NA	NA	3.48261	0.00281613	0.103491	0.850293	0.927039
57410	2921.41	0.0115805	0.0431988	0.799743	0.870884	SCYL1	2921.41	0.0255336	0.0386231	0.441704	0.654938	2921.41	0.066875	0.0420408	0.0825416	0.223882
56894	508.468	0.0115469	0.0831677	0.874766	0.919804	AGPAT3	508.468	-0.010428	0.0576791	0.778056	0.888322	508.468	-0.116858	0.0851788	0.0686852	0.197684
6237	86.7875	0.0115462	0.118125	0.910431	0.942136	RRAS	86.7875	-0.0503681	0.0830883	0.165824	0.37398	86.7875	-0.25139	0.160845	0.00863725	0.0437785
23357	36.8879	0.011521	0.168596	0.925563	0.951426	ANGEL1	36.8879	-0.0217037	0.0755781	0.322628	0.552605	36.8879	-0.0145106	0.0972031	0.696073	0.832066
112885	6542.54	0.0115096	0.0508763	0.843358	0.899948	PHF21B	6542.54	-0.00784653	0.042764	0.797879	0.898113	6542.54	0.105694	0.0506933	0.0205549	0.0837768
7473	146.967	0.0115012	0.096198	0.899815	0.935979	WNT3	146.967	0.12872	0.111946	0.0259306	0.119835	146.967	-0.00829232	0.074826	0.873974	0.940321
57228	48.7336	0.0114959	0.142785	0.921367	0.948733	SMAGP	48.7336	0.0105674	0.0697561	0.69606	0.839036	48.7336	0.0299557	0.0944965	0.524739	0.715502
642843	8.32829	0.0114955	0.208622	0.903365	0.937877	CPSF4L	8.32829	0.029677	0.0822279	0.0421356	0.162428	8.32829	0.0406687	0.112638	0.126088	0.296875
51164	6205.57	0.0114894	0.0336766	0.736442	0.824089	DCTN4	6205.57	-0.0897152	0.0337464	0.00303399	0.0288023	6205.57	0.0486487	0.03285	0.119145	0.28607
399726	660.735	0.0114729	0.0719891	0.865768	0.914267	CASC10	660.735	-0.0269565	0.0556553	0.485178	0.690125	660.735	-0.0673246	0.0670751	0.201385	0.403286
374928	140.873	0.0114689	0.125309	0.923273	0.950114	ZNF773	140.873	-0.0324932	0.0742831	0.315632	0.546458	140.873	0.0161148	0.0864939	0.745015	0.864515
201176	633.419	0.0114487	0.0739236	0.875408	0.920249	ARHGAP27	633.419	0.190188	0.0830223	0.00186779	0.0210774	633.419	0.201173	0.0800894	0.00198843	0.0139174
2099	1.49784	0.0113418	0.232911	0.81847	0.883581	ESR1	NA	NA	NA	NA	NA	NA	NA	NA	NA	NA
116832	293.49	0.0113265	0.0918425	0.901104	0.936568	RPL39L	293.49	-0.157962	0.112539	0.0155593	0.0858076	293.49	-0.390227	0.106709	1.85834e-05	0.000326557
8209	619.34	0.0113125	0.0952325	0.897855	0.934516	C21orf33	619.34	-0.192401	0.11953	0.00735131	0.0516776	619.34	-0.0317834	0.0763223	0.555208	0.738262
2523	44.9994	0.0112671	0.141498	0.921727	0.948978	FUT1	44.9994	0.0223413	0.0725622	0.428359	0.643415	44.9994	0.0441205	0.0987795	0.369265	0.583456
341676	50.1825	0.0112639	0.14325	0.918808	0.947313	NEK5	50.1825	0.0210107	0.0723548	0.439689	0.652722	50.1825	0.0536339	0.103569	0.282962	0.49915
64763	1055.09	0.0112497	0.0437707	0.768163	0.84766	ZNF574	1055.09	-0.00555674	0.0382541	0.897156	0.949018	1055.09	-0.0298188	0.0417481	0.44884	0.653554
5527	4764.83	0.011223	0.0286533	0.713721	0.807351	PPP2R5C	4764.83	0.0900121	0.0285622	0.000765896	0.0112877	4764.83	0.0723961	0.0284063	0.00890968	0.044733
3030	4241.22	0.0112098	0.0332981	0.741067	0.827506	HADHA	4241.22	0.120789	0.0337139	9.17247e-05	0.00249702	4241.22	0.119247	0.0334681	0.000177227	0.00209558
9622	12.2225	0.0110585	0.197058	0.92087	0.948685	KLK4	12.2225	-0.00385363	0.0732591	0.798624	0.898517	12.2225	0.00732259	0.100705	0.797009	0.895595
9508	51.5941	0.0110472	0.139813	0.922	0.949088	ADAMTS3	51.5941	-0.135398	0.254723	0.0164944	0.0892681	51.5941	-0.117029	0.15037	0.0658739	0.191431
54517	1038.92	0.011024	0.0398636	0.789277	0.863148	PUS7	1038.92	-0.0833328	0.0397597	0.0157457	0.0864635	1038.92	-0.0549723	0.0391057	0.129958	0.302855
7375	1886.73	0.0108812	0.0463602	0.805664	0.874825	USP4	1886.73	0.097953	0.0467523	0.0113729	0.0701392	1886.73	0.0159634	0.0433454	0.681154	0.822344
7289	777.077	0.0108762	0.0471194	0.815824	0.881764	TULP3	777.077	0.056424	0.0440145	0.119704	0.308712	777.077	0.0329266	0.0445272	0.412192	0.623317
100288520	2.1546	0.0108747	0.232046	0.839449	0.897712	USP17L15	NA	NA	NA	NA	NA	2.1546	-0.000642074	0.104137	0.938498	0.97059
100506144	24.6287	0.0108691	0.183257	0.919742	0.94792	TMEM35B	24.6287	-0.00714776	0.0728005	0.682365	0.830403	24.6287	-0.00934246	0.0989579	0.779147	0.885213
23131	4209.91	0.0108625	0.0547789	0.842097	0.899229	GPATCH8	4209.91	0.0596351	0.0509997	0.131779	0.326812	4209.91	0.0299588	0.0502615	0.500371	0.696805
254268	12.61	0.0108585	0.213493	0.908429	0.9407	AKNAD1	12.61	0.00502144	0.0740775	0.667659	0.821475	12.61	-0.000738912	0.102289	0.92726	0.964952
29948	10.5209	0.0108545	0.202578	0.920369	0.948343	OSGIN1	10.5209	0.0234221	0.0786037	0.121444	0.311114	10.5209	-0.0143795	0.102567	0.5803	0.756312
9146	5034.91	0.0108482	0.0326765	0.700873	0.798284	HGS	5034.91	-0.0366717	0.0309446	0.169983	0.380388	5034.91	0.0614617	0.0321035	0.0384424	0.131217
4636	215.423	0.0108374	0.0863764	0.891896	0.93073	MYL5	215.423	-0.0123977	0.0588754	0.764367	0.880856	215.423	-0.0304729	0.0718266	0.574048	0.751672
25821	878.059	0.0108326	0.045444	0.807015	0.875783	MTO1	878.059	0.00909856	0.0393946	0.794165	0.896517	878.059	0.0424243	0.0433939	0.280481	0.496315
23324	774.463	0.0107964	0.074064	0.879794	0.923042	MAN2B2	774.463	0.0819933	0.0720362	0.0759387	0.234777	774.463	0.0827047	0.0706478	0.131997	0.3062
11261	3015.82	0.0107719	0.0395768	0.811881	0.879194	CHP1	3015.82	0.128929	0.040466	0.000347344	0.00642126	3015.82	0.219022	0.0404744	1.25069e-08	7.18295e-07
26100	2768.32	0.0107432	0.0363916	0.776397	0.853243	WIPI2	2768.32	0.061578	0.0351687	0.0476959	0.175765	2768.32	0.0545478	0.0355029	0.104441	0.261044
256329	19.2388	0.0107374	0.179907	0.930055	0.954297	LMNTD2	19.2388	0.0159413	0.0743271	0.420444	0.636991	19.2388	0.0500311	0.11264	0.196516	0.396666
79605	2766.6	0.010718	0.0361928	0.748537	0.832812	PGBD5	2766.6	-0.017422	0.0331507	0.510591	0.709337	2766.6	0.048324	0.0352061	0.161148	0.35001
25803	5.65647	0.0106797	0.222735	0.893256	0.931629	SPDEF	NA	NA	NA	NA	NA	5.65647	0.00351826	0.103346	0.832334	0.916641
51258	2921.88	0.0106661	0.0629592	0.851148	0.90508	MRPL51	2921.88	-0.0608444	0.0574553	0.142865	0.343024	2921.88	-0.110984	0.0632408	0.0342668	0.121128
8793	981.211	0.0106428	0.19204	0.919846	0.94792	TNFRSF10D	981.211	0.0433683	0.0924172	0.0107898	0.0674283	981.211	0.972443	0.392383	0.000201685	0.00232312
130367	18.698	0.0106255	0.184018	0.935435	0.957809	SGPP2	18.698	0.0229222	0.0771388	0.234252	0.458343	18.698	0.00314113	0.0986019	0.925983	0.964729
90933	2527.12	0.0106122	0.0325529	0.720426	0.811937	TRIM41	2527.12	0.00121737	0.0300393	0.974353	0.98784	2527.12	-0.101132	0.0328463	0.00117364	0.00921059
7260	1099.83	0.0106121	0.0506066	0.810816	0.878514	EIPR1	1099.83	-0.0342572	0.0445272	0.364178	0.590681	1099.83	-0.118205	0.051519	0.00940257	0.0466253
51360	1743.54	0.0106015	0.0400114	0.791484	0.864833	MBTPS2	1743.54	-0.0843585	0.0399255	0.0148847	0.0833119	1743.54	0.0109545	0.0381023	0.767424	0.878922
8693	67.6231	0.010548	0.232253	0.83759	0.896491	GALNT4	67.6231	-0.00110155	0.0745735	0.982406	0.991463	67.6231	0.00418967	0.104264	0.663019	0.811661
6898	13.1552	0.0105418	0.209385	0.917085	0.946406	TAT	13.1552	0.0125025	0.0751925	0.316383	0.547266	13.1552	0.012019	0.102828	0.603455	0.772658
257313	28.6529	0.010482	0.159138	0.931582	0.955282	UTS2B	28.6529	0.022967	0.0749127	0.350446	0.578907	28.6529	-0.0153138	0.0956463	0.71086	0.841999
57179	8246.38	0.0104805	0.0368049	0.782131	0.857895	KIAA1191	8246.38	0.10713	0.0372669	0.00126611	0.0159623	8246.38	0.115399	0.0369758	0.000860658	0.00734657
353088	710.769	0.0104418	0.06782	0.872283	0.918166	ZNF429	710.769	0.0272061	0.053619	0.484521	0.690125	710.769	0.00876846	0.0589296	0.860269	0.932527
85236	395.477	0.0104086	0.113818	0.919809	0.94792	HIST1H2BK	395.477	0.10382	0.127632	0.041206	0.160376	395.477	0.493536	0.136827	1.42308e-05	0.000264748
55588	6.76312	0.0103962	0.23219	0.835113	0.894944	MED29	6.76312	-0.00236229	0.0746028	0.643351	0.805419	6.76312	0.00528248	0.104303	0.511604	0.706085
55198	880.807	0.010371	0.0486519	0.825776	0.888587	APPL2	880.807	0.114686	0.0497199	0.00591475	0.0447176	880.807	0.162986	0.0499195	0.000297682	0.00317791
3937	1.70205	0.0103673	0.231674	0.860487	0.910643	LCP2	NA	NA	NA	NA	NA	NA	NA	NA	NA	NA
50813	1277.85	0.0103586	0.055925	0.843658	0.900126	COPS7A	1277.85	-0.133054	0.0592404	0.00472515	0.0388858	1277.85	-0.214404	0.0592133	5.35103e-05	0.000791751
26984	793.038	0.0103537	0.053075	0.84151	0.898802	SEC22A	793.038	0.0249242	0.0451093	0.473067	0.681078	793.038	-0.0478662	0.0501672	0.280415	0.496251
9972	2620.74	0.0103349	0.052287	0.84526	0.901125	NUP153	2620.74	-0.215115	0.0554746	1.01855e-05	0.000488046	2620.74	-0.0538012	0.0495084	0.218783	0.424808
645121	3.15953	0.0103198	0.225101	0.888817	0.928797	CCNI2	NA	NA	NA	NA	NA	3.15953	0.00269197	0.103517	0.860503	0.932527
27233	651.682	0.0103049	0.0731076	0.899098	0.935464	SULT1C4	651.682	0.51124	0.0770885	1.72952e-12	1.77345e-09	651.682	0.609251	0.0768919	1.21954e-16	4.7861e-14
6168	610.469	0.0103044	0.0654488	0.880505	0.923452	RPL37A	610.469	-0.0158259	0.0510823	0.644752	0.806408	610.469	-0.00889871	0.0574583	0.846672	0.925245
51076	404.553	0.0102929	0.0728134	0.880618	0.923452	CUTC	404.553	-0.0991235	0.0755485	0.045533	0.170317	404.553	-0.0156215	0.0624498	0.755459	0.870968
632	10.0019	0.0102844	0.211783	0.916431	0.945905	BGLAP	10.0019	0.00524061	0.0740284	0.668545	0.821973	10.0019	0.00191776	0.10212	0.926883	0.964952
91775	1469.79	0.0102614	0.0477423	0.817978	0.883242	NXPE3	1469.79	-0.0699908	0.0462526	0.0628215	0.2082	1469.79	-0.0213113	0.0446711	0.609086	0.776336
8437	2.09104	0.0101927	0.229859	0.867606	0.915597	RASAL1	NA	NA	NA	NA	NA	2.09104	-0.0125468	0.105136	0.268744	0.483487
389073	2.60451	0.0101801	0.226243	0.883865	0.925731	C2orf80	NA	NA	NA	NA	NA	2.60451	-0.00889703	0.104235	0.50879	0.703556
25	7492.18	0.0100712	0.0354964	0.80375	0.87402	ABL1	7492.18	-0.0164346	0.0325967	0.560314	0.747912	7492.18	0.0596637	0.0346971	0.0720712	0.204261
2107	5139.58	0.0100681	0.0240725	0.62424	0.738766	ETF1	5139.58	-0.0443121	0.023495	0.0405956	0.159043	5139.58	0.0112509	0.0237318	0.623384	0.786205
56478	1380.11	0.0100652	0.0342057	0.766965	0.846828	EIF4ENIF1	1380.11	-0.0246338	0.0317889	0.388939	0.611656	1380.11	-0.0192321	0.0332927	0.542001	0.728501
54509	121.895	0.0100597	0.0999919	0.911735	0.942964	RHOF	121.895	-0.0624968	0.0831087	0.138496	0.337326	121.895	-0.063686	0.0871149	0.263821	0.477811
143686	3.22828	0.0100508	0.228044	0.876848	0.921131	SESN3	NA	NA	NA	NA	NA	3.22828	0.0126758	0.104798	0.367928	0.582425
255426	300.173	0.00997307	0.0775863	0.890734	0.930026	RASGEF1C	300.173	0.0106864	0.0556248	0.772952	0.885459	300.173	-0.255305	0.087902	0.000414139	0.00413461
57680	7130.68	0.00992462	0.0439339	0.822762	0.886476	CHD8	7130.68	-0.0229042	0.039072	0.456479	0.666793	7130.68	0.0809215	0.0431596	0.0400114	0.134758
100529241	4.43214	0.00987502	0.229064	0.874981	0.919972	HSPE1-MOB4	NA	NA	NA	NA	NA	4.43214	-0.0156873	0.105614	0.205981	0.408566
60490	475.513	0.00984806	0.0633347	0.868097	0.915706	PPCDC	475.513	-0.00612412	0.0494209	0.905016	0.952776	475.513	-0.0687692	0.0604465	0.170457	0.362114
246175	530.097	0.00984639	0.0694724	0.879617	0.923042	CNOT6L	530.097	-0.0280938	0.0547309	0.422624	0.638912	530.097	0.0102611	0.0601001	0.840477	0.921483
10743	2844.85	0.00984357	0.0439041	0.838708	0.897345	RAI1	2844.85	-0.127124	0.0453552	0.0011269	0.0148018	2844.85	-0.00694453	0.0412123	0.874576	0.94055
8089	740.637	0.00978841	0.0589298	0.866687	0.914963	YEATS4	740.637	-0.122311	0.0623886	0.0102465	0.0649906	740.637	-0.0865324	0.0579551	0.0792667	0.217723
79441	921.08	0.00978524	0.0474226	0.824808	0.887886	HAUS3	921.08	-0.0738722	0.0463251	0.050145	0.181137	921.08	-0.109288	0.0481544	0.0111497	0.0533936
23175	1849.4	0.00978169	0.0721517	0.885573	0.926658	LPIN1	1849.4	0.0657059	0.0658882	0.130833	0.325516	1849.4	0.0265552	0.0624639	0.623889	0.786378
54891	1177.36	0.00977979	0.0812514	0.9021	0.93714	INO80D	1177.36	-0.0056582	0.0567355	0.800081	0.898998	1177.36	0.0565089	0.072072	0.294637	0.511965
9391	2191.57	0.00976879	0.0390322	0.825112	0.8881	CIAO1	2191.57	-0.0158609	0.0352119	0.560843	0.748099	2191.57	-0.0210753	0.0373684	0.503972	0.699469
170392	3.22127	0.00975481	0.227556	0.882369	0.924567	OIT3	NA	NA	NA	NA	NA	3.22127	0.027545	0.108902	0.0770934	0.213892
100130827	1.61879	0.00973416	0.229098	0.876239	0.920992	SBK3	NA	NA	NA	NA	NA	NA	NA	NA	NA	NA
25770	10.3361	0.00969405	0.19611	0.931962	0.955469	C22orf31	10.3361	0.00527687	0.0732868	0.734857	0.862139	10.3361	-0.0225825	0.103755	0.429561	0.638225
84947	1207.73	0.00969078	0.045011	0.827285	0.889813	SERAC1	1207.73	0.0314097	0.0402948	0.365653	0.592012	1207.73	-0.000566971	0.0422641	0.996431	0.998309
28958	1117.96	0.00966761	0.0937207	0.910924	0.942357	COA3	1117.96	-0.16822	0.115837	0.0120023	0.072996	1117.96	-0.0915703	0.0892601	0.134575	0.310065
5536	587.181	0.00963027	0.0748579	0.855541	0.907803	PPP5C	587.181	0.0527281	0.06352	0.201975	0.421441	587.181	0.0386969	0.0652941	0.457243	0.660828
80737	19.1239	0.00958047	0.20542	0.925952	0.951535	VWA7	19.1239	0.010909	0.0746479	0.416959	0.633846	19.1239	-0.0189668	0.103803	0.444197	0.649779
6718	24.1062	0.00957878	0.171767	0.936007	0.9581	AKR1D1	24.1062	0.0307995	0.0799822	0.174681	0.387086	24.1062	0.0429325	0.10679	0.288118	0.50538
5291	800.998	0.00954822	0.0524821	0.877964	0.922016	PIK3CB	800.998	-0.0204518	0.0444808	0.524619	0.720544	800.998	-0.0464802	0.0496109	0.287299	0.504479
26151	869.288	0.00954734	0.092334	0.867792	0.915605	NAT9	869.288	0.01305	0.0607976	0.715639	0.851558	869.288	0.0917599	0.0881932	0.119717	0.286983
7768	275.054	0.00954004	0.0756336	0.895566	0.933056	ZNF225	275.054	0.0219957	0.0562689	0.565006	0.751334	275.054	0.0410788	0.066311	0.428416	0.637212
829	6356.91	0.00952141	0.0261172	0.715256	0.808104	CAPZA1	6356.91	0.028002	0.025012	0.220473	0.443528	6356.91	0.0246237	0.0256412	0.363765	0.579037
2554	1.55923	0.00951936	0.233196	0.852379	0.905931	GABRA1	NA	NA	NA	NA	NA	NA	NA	NA	NA	NA
6664	16674.3	0.00950058	0.0309629	0.757227	0.839818	SOX11	16674.3	0.130801	0.0314508	7.98846e-06	0.000410938	16674.3	0.121116	0.0311022	4.46497e-05	0.000685253
10349	45.7875	0.00943346	0.144804	0.934413	0.957182	ABCA10	45.7875	0.0474178	0.0875656	0.13489	0.331456	45.7875	0.0369835	0.0971992	0.434678	0.64261
6767	10836.1	0.00941367	0.022769	0.69412	0.793335	ST13	10836.1	-0.00847157	0.0218802	0.681278	0.829637	10836.1	0.0276954	0.0224628	0.205445	0.408093
2998	17.9315	0.00939143	0.202502	0.931128	0.954942	GYS2	17.9315	0.000811901	0.0734244	0.954428	0.977693	17.9315	-0.0149171	0.102519	0.568986	0.748142
132203	1.85711	0.00935707	0.229622	0.885575	0.926658	SNTN	NA	NA	NA	NA	NA	1.85711	0.00414754	0.104002	0.74651	0.865306
79415	2957.96	0.00934297	0.036606	0.787713	0.861997	C17orf62	2957.96	0.0401631	0.0343131	0.188303	0.404679	2957.96	0.0401376	0.0354128	0.22852	0.435745
201931	1488.05	0.00930678	0.0430681	0.846842	0.902152	TMEM192	1488.05	0.015241	0.0380273	0.64539	0.806856	1488.05	0.0222405	0.0408068	0.560961	0.742199
201514	127.503	0.00930531	0.120883	0.95142	0.968491	ZNF584	127.503	-0.0457141	0.0806689	0.183653	0.399542	127.503	-0.00311008	0.0841824	0.932839	0.967652
55592	57.8595	0.00924863	0.128848	0.932676	0.955995	GOLGA2P5	57.8595	0.0511952	0.0862822	0.146597	0.348286	57.8595	0.0155501	0.0876536	0.732849	0.855832
6853	852.826	0.0092168	0.054174	0.871458	0.917643	SYN1	852.826	-0.119334	0.0566828	0.00783944	0.0541682	852.826	-0.319096	0.0578765	4.19491e-09	2.64249e-07
100132247	3550.91	0.00917328	0.0483795	0.847399	0.902517	NPIPB5	3550.91	0.351902	0.0500373	1.31583e-13	2.02388e-10	3550.91	0.155564	0.0495805	0.000496106	0.00473403
51094	2630.28	0.00916792	0.0329155	0.772105	0.850219	ADIPOR1	2630.28	0.0475952	0.0314544	0.0957178	0.268717	2630.28	0.0729011	0.0325666	0.0176886	0.0749709
132660	713.427	0.00915656	0.055899	0.869347	0.916345	LIN54	713.427	-0.132899	0.0594603	0.00452422	0.0377575	713.427	-0.094806	0.0558034	0.046036	0.148962
389799	2.09146	0.0091049	0.22926	0.881886	0.924118	CFAP77	NA	NA	NA	NA	NA	2.09146	0.00330044	0.103911	0.795801	0.894882
1964	5178.32	0.00908802	0.0409633	0.819129	0.883862	EIF1AX	5178.32	-0.0754867	0.0402462	0.0295921	0.130717	5178.32	-0.0500735	0.0395045	0.172162	0.364362
5995	6.35097	0.00902586	0.212984	0.925487	0.951415	RGR	NA	NA	NA	NA	NA	6.35097	0.0317076	0.108872	0.183862	0.380464
23550	154.282	0.00902452	0.0915147	0.924039	0.95057	PSD4	154.282	0.150104	0.107856	0.0159304	0.0869597	154.282	0.0740488	0.083046	0.200444	0.402181
79731	932.988	0.00902064	0.0447123	0.904674	0.938484	NARS2	932.988	-0.0702565	0.0434892	0.0519573	0.185622	932.988	-0.0776538	0.0443103	0.0521796	0.162664
5083	5.7207	0.00900486	0.22223	0.905275	0.938645	PAX9	NA	NA	NA	NA	NA	5.7207	0.0424852	0.115991	0.0267687	0.101485
11016	1423	0.0089771	0.0669565	0.885026	0.926314	ATF7	1423	-0.00493915	0.0511098	0.894966	0.948427	1423	0.0322549	0.0593531	0.497466	0.694715
1416	456.7	0.00897632	0.0613787	0.879714	0.923042	CRYBB2P1	456.7	0.0398384	0.0520707	0.307069	0.538789	456.7	-0.00728998	0.054795	0.855471	0.929698
5396	3.63093	0.00896631	0.222228	0.912172	0.943184	PRRX1	NA	NA	NA	NA	NA	3.63093	-0.0257596	0.108072	0.112296	0.274177
55144	2245.94	0.00890159	0.0357194	0.797643	0.869195	LRRC8D	2245.94	-0.0341742	0.0333905	0.240836	0.465656	2245.94	0.00501782	0.0343371	0.881901	0.943798
6690	3.30928	0.00882217	0.227009	0.897218	0.934143	SPINK1	NA	NA	NA	NA	NA	3.30928	0.0198834	0.106375	0.17935	0.37476
2166	130.04	0.00882212	0.125072	0.934365	0.957182	FAAH	130.04	0.103857	0.143265	0.0349479	0.144911	130.04	0.0395825	0.0915272	0.436553	0.644314
201229	158.551	0.00879198	0.0852444	0.915462	0.945172	LYRM9	158.551	0.106642	0.0899021	0.0418631	0.161742	158.551	0.063462	0.0762758	0.254996	0.46727
940	5.10925	0.00875686	0.220766	0.917802	0.946797	CD28	NA	NA	NA	NA	NA	5.10925	0.0477235	0.119198	0.0248327	0.0960161
5936	6594.66	0.00871541	0.0361221	0.821643	0.885711	RBM4	6594.66	0.0232689	0.0332223	0.435696	0.649805	6594.66	0.0595253	0.0353074	0.0775267	0.214552
2926	4583.21	0.00868674	0.0293741	0.759631	0.841764	GRSF1	4583.21	-0.0748598	0.0291391	0.00545925	0.0424514	4583.21	-0.0197358	0.0286857	0.47703	0.67766
7812	28339.6	0.00864679	0.028943	0.77257	0.850397	CSDE1	28339.6	0.00106193	0.0271627	0.973638	0.98784	28339.6	0.0497429	0.0284095	0.069914	0.200242
3200	2.77934	0.00863652	0.229581	0.884099	0.925876	HOXA3	NA	NA	NA	NA	NA	2.77934	0.0196112	0.106552	0.130097	0.303094
7773	114.179	0.00863521	0.109594	0.936036	0.9581	ZNF230	114.179	0.0359554	0.0717512	0.303875	0.535446	114.179	0.0180773	0.0811476	0.753174	0.86955
10961	6007.22	0.00856825	0.0431992	0.849772	0.904244	ERP29	6007.22	-0.0164834	0.0382013	0.602743	0.779077	6007.22	0.0098774	0.0406245	0.808549	0.902568
54512	487.605	0.00855284	0.0656215	0.893847	0.932188	EXOSC4	487.605	-0.0938337	0.066683	0.0450909	0.169468	487.605	-0.082542	0.0638362	0.112723	0.274894
221908	440.329	0.00855054	0.0778778	0.890962	0.930157	PPP1R35	440.329	-0.191504	0.090044	0.00298584	0.0286853	440.329	-0.040005	0.0676594	0.462289	0.665309
1124	1503.04	0.00847577	0.0340771	0.803783	0.87402	CHN2	1503.04	-0.0268426	0.0317553	0.366235	0.592455	1503.04	-0.0411599	0.0334551	0.192826	0.392486
202333	106.853	0.0084693	0.124844	0.93774	0.959377	CMYA5	106.853	0.0157148	0.068326	0.609548	0.78352	106.853	-0.0807652	0.109915	0.16115	0.35001
55954	51.1093	0.00845556	0.142398	0.942075	0.962293	ZMAT5	51.1093	0.0163046	0.0708996	0.565789	0.751957	51.1093	0.0208029	0.0923518	0.652855	0.805525
146779	8.43566	0.00843996	0.211066	0.931676	0.955319	EFCAB3	8.43566	-0.00712207	0.0742881	0.53797	0.731371	8.43566	0.0238401	0.10576	0.304104	0.521559
79736	308.64	0.00837659	0.0712502	0.903538	0.937911	TEFM	308.64	-0.0144425	0.0535517	0.70613	0.845247	308.64	-0.0324198	0.0628109	0.530368	0.719384
11231	5747.28	0.00835142	0.0447865	0.8993	0.935551	SEC63	5747.28	-0.0187301	0.0393728	0.569971	0.755035	5747.28	0.0115509	0.0418702	0.768434	0.879437
128710	859.756	0.00832866	0.0595507	0.88797	0.928295	SLX4IP	859.756	-0.0308065	0.0498372	0.408582	0.62651	859.756	-0.00453676	0.0532911	0.913543	0.95941
54941	118.079	0.00822394	0.110557	0.935663	0.957892	RNF125	118.079	0.00307895	0.0641739	0.930829	0.965283	118.079	0.0248752	0.0824436	0.636812	0.794773
115861	1.43029	0.00817688	0.230868	0.881794	0.92408	NXNL1	NA	NA	NA	NA	NA	NA	NA	NA	NA	NA
59345	3097.33	0.00817676	0.0537641	0.891801	0.930688	GNB4	3097.33	0.0515908	0.048979	0.195455	0.413521	3097.33	0.133283	0.054769	0.00566474	0.0316515
729330	3.23602	0.00812129	0.223911	0.904647	0.938484	OC90	NA	NA	NA	NA	NA	3.23602	0.0157324	0.104962	0.350842	0.566565
7775	373.024	0.00811449	0.0684879	0.877287	0.921477	ZNF232	373.024	0.0280108	0.0539904	0.496829	0.698215	373.024	-0.0794084	0.0661492	0.137977	0.314649
56139	2546.84	0.00810229	0.0756432	0.906226	0.939341	PCDHA10	2546.84	-0.00130427	0.0546485	0.956568	0.978517	2546.84	0.253967	0.0831235	0.000272057	0.00296778
1849	418.983	0.0080606	0.0597972	0.889437	0.929084	DUSP7	418.983	-0.066285	0.0562576	0.110847	0.29355	418.983	0.00670429	0.0536593	0.884679	0.945218
57644	71.1211	0.00804414	0.132031	0.942883	0.962779	MYH7B	71.1211	0.0220128	0.0711302	0.460547	0.669661	71.1211	-0.062226	0.10415	0.244724	0.454666
2905	19.324	0.00801073	0.205307	0.93874	0.960068	GRIN2C	19.324	0.0232282	0.0787793	0.0911478	0.261557	19.324	0.0500559	0.118725	0.0586037	0.176303
7027	1950.19	0.00797776	0.0361948	0.823342	0.886875	TFDP1	1950.19	-0.115198	0.0369124	0.000513521	0.00846567	1950.19	-0.0914848	0.0363022	0.00718189	0.0380998
60488	1688.6	0.00779605	0.0403274	0.869678	0.916398	MRPS35	1688.6	-0.0187178	0.0362356	0.554525	0.743818	1688.6	-0.0400864	0.0388917	0.265728	0.479739
8911	21.1356	0.00779004	0.236076	0.754137	0.837438	CACNA1I	21.1356	0.00143178	0.0747114	0.595857	0.773996	21.1356	0.00442825	0.104636	0.359525	0.575289
25828	3188.91	0.00773337	0.0492993	0.881774	0.92408	TXN2	3188.91	0.00978182	0.0419009	0.762904	0.879825	3188.91	-0.0255949	0.0458675	0.544206	0.730111
392617	2039.31	0.00765925	0.0659089	0.92835	0.953185	ELFN1	2039.31	-0.151704	0.071869	0.00459631	0.038103	2039.31	-0.051601	0.0601705	0.293511	0.510708
170679	1.44616	0.00764493	0.229892	0.899872	0.93598	PSORS1C1	NA	NA	NA	NA	NA	NA	NA	NA	NA	NA
92181	2936.48	0.00764381	0.0341766	0.810859	0.878514	UBTD2	2936.48	-0.00966833	0.0314031	0.693343	0.837467	2936.48	-0.0344082	0.0332398	0.278355	0.493718
54798	28.6331	0.00762874	0.208834	0.940503	0.961269	DCHS2	28.6331	0.0117475	0.0750147	0.353002	0.580701	28.6331	0.0265609	0.106513	0.276643	0.491635
1244	36.7373	0.00762847	0.161499	0.949551	0.967583	ABCC2	36.7373	0.011476	0.0718034	0.62203	0.792219	36.7373	0.031965	0.0999035	0.456915	0.660529
7639	738.484	0.00762344	0.062335	0.894741	0.932601	ZNF85	738.484	-0.0859046	0.0619336	0.0544226	0.190677	738.484	-0.144231	0.0652042	0.00919768	0.0458299
140862	2.57345	0.00761267	0.228274	0.906465	0.939358	ISM1	NA	NA	NA	NA	NA	2.57345	0.0100892	0.104448	0.462443	0.665309
79908	3.441	0.00760991	0.224067	0.921315	0.948733	BTNL8	NA	NA	NA	NA	NA	3.441	0.0178003	0.105453	0.297389	0.515009
647121	1266.3	0.00760889	0.132339	0.955664	0.97155	EMBP1	1266.3	0.552509	0.174609	5.4503e-05	0.00172848	1266.3	0.835478	0.166066	1.88511e-08	1.01876e-06
8623	2012.81	0.00759932	0.0470383	0.859462	0.910302	ASMTL	2012.81	0.0308749	0.0417059	0.402356	0.621162	2012.81	0.116402	0.0473429	0.00591034	0.0327133
10430	1123.83	0.00750595	0.0650744	0.900688	0.936309	TMEM147	1123.83	-0.0318273	0.0530146	0.426801	0.642354	1123.83	-0.0290057	0.0579617	0.547631	0.733035
1141	2.17652	0.00748007	0.233126	0.874267	0.919394	CHRNB2	NA	NA	NA	NA	NA	2.17652	0.000351862	0.104234	0.951822	0.977353
8028	2800.13	0.00744737	0.0422812	0.859455	0.910302	MLLT10	2800.13	-0.0762791	0.0416077	0.032243	0.137745	2800.13	-0.0598773	0.0410784	0.11235	0.27427
58528	2.53553	0.00737879	0.236792	0.77299	0.850804	RRAGD	NA	NA	NA	NA	NA	2.53553	0.00214893	0.104588	0.541281	0.727905
1357	2.95477	0.0073746	0.222916	0.926228	0.951672	CPA1	NA	NA	NA	NA	NA	2.95477	-0.0175935	0.105623	0.256379	0.46897
10598	3664.19	0.00736057	0.0408732	0.848855	0.903611	AHSA1	3664.19	-0.0477759	0.0383526	0.151915	0.356243	3664.19	-0.0674506	0.0399874	0.0656804	0.191
6500	8629.24	0.00735048	0.0363737	0.838613	0.897345	SKP1	8629.24	0.0401344	0.0341752	0.189845	0.406373	8629.24	-0.0212608	0.0349006	0.523142	0.714694
23145	96.3424	0.00733512	0.194481	0.951676	0.968686	SSPO	96.3424	0.00918836	0.0737534	0.563697	0.750296	96.3424	-0.0104591	0.100617	0.713577	0.843538
6652	1414.5	0.00732915	0.0397241	0.845989	0.901529	SORD	1414.5	0.0192048	0.0357779	0.568152	0.75399	1414.5	0.0316299	0.038152	0.371547	0.585712
6387	216.121	0.00731537	0.131069	0.952897	0.969527	CXCL12	216.121	-0.435698	0.180441	0.000624221	0.00971866	216.121	-0.239102	0.187894	0.0139559	0.0628856
9099	46.5243	0.00729922	0.154774	0.951345	0.968474	USP2	46.5243	0.0309311	0.0781852	0.235452	0.459354	46.5243	0.036165	0.0997857	0.410338	0.62154
4237	12.4415	0.00719246	0.217367	0.937274	0.959017	MFAP2	12.4415	0.0134908	0.0758331	0.196843	0.415053	12.4415	-0.0210591	0.105852	0.282795	0.49891
6877	418.377	0.00718724	0.0631094	0.90224	0.93717	TAF5	418.377	-0.0705775	0.0598748	0.101427	0.278762	418.377	-0.0679446	0.0603094	0.169956	0.361376
221294	836.219	0.00718568	0.0440785	0.886224	0.927084	NT5DC1	836.219	-0.0175081	0.0388282	0.596789	0.774872	836.219	0.0381013	0.0421176	0.327278	0.544023
7690	1085.2	0.00715019	0.0440073	0.858512	0.909924	ZNF131	1085.2	-0.00988959	0.0385087	0.753081	0.874001	1085.2	0.00851025	0.0414861	0.813068	0.905405
835	1747.91	0.00714702	0.03313	0.782001	0.857846	CASP2	1747.91	0.0409503	0.0313681	0.168164	0.377651	1747.91	0.0947495	0.0330804	0.00227028	0.0154661
26088	2334.16	0.00713412	0.0471163	0.875071	0.920009	GGA1	2334.16	0.08274	0.0465849	0.0306396	0.13349	2334.16	0.0676293	0.0456529	0.0957074	0.246184
4056	16.2043	0.00710518	0.216703	0.938912	0.960068	LTC4S	16.2043	0.00222409	0.07404	0.843212	0.922043	16.2043	-0.00419962	0.102742	0.833573	0.917426
84700	7.95372	0.00708649	0.219312	0.93404	0.956928	MYO18B	7.95372	0.0101322	0.0750921	0.328099	0.557636	7.95372	0.00554397	0.103115	0.764763	0.876857
147923	557.085	0.00704013	0.0677839	0.910732	0.942274	ZNF420	557.085	0.020524	0.0526557	0.579406	0.761924	557.085	0.0781265	0.064738	0.135302	0.310864
11172	12.7546	0.00702064	0.202243	0.949155	0.967338	INSL6	12.7546	0.0137908	0.0751303	0.336052	0.565763	12.7546	0.0643159	0.129582	0.0449443	0.146406
331	2248.42	0.00698614	0.046767	0.846797	0.902152	XIAP	2248.42	0.0574651	0.0440105	0.111689	0.295069	2248.42	0.07898	0.0457769	0.0510794	0.160317
28954	1.50965	0.00694749	0.230102	0.938928	0.960068	REM1	NA	NA	NA	NA	NA	NA	NA	NA	NA	NA
286006	118.276	0.00693468	0.112657	0.961682	0.975226	LSMEM1	118.276	0.387619	0.136075	0.000196729	0.00427627	118.276	0.141425	0.125226	0.0475439	0.152583
3640	3.80727	0.00692348	0.224438	0.926231	0.951672	INSL3	NA	NA	NA	NA	NA	3.80727	0.0129044	0.1045	0.431344	0.639798
2168	1.32199	0.00688805	0.233537	0.894875	0.932625	FABP1	NA	NA	NA	NA	NA	NA	NA	NA	NA	NA
98	278.408	0.00685807	0.0786678	0.927098	0.952248	ACYP2	278.408	0.0183597	0.0568955	0.631686	0.798661	278.408	-0.0634339	0.0720006	0.243285	0.45291
22828	2990.74	0.00685468	0.0387757	0.872738	0.918397	SCAF8	2990.74	-0.0333832	0.0357792	0.318018	0.548428	2990.74	0.0477054	0.0375051	0.17807	0.373141
5992	6.89753	0.00684267	0.21705	0.940856	0.961456	RFX4	6.89753	0.0135506	0.0757547	0.21373	0.435879	6.89753	0.0219937	0.105881	0.28277	0.49891
27072	3604.03	0.00683754	0.0450413	0.939301	0.960274	VPS41	3604.03	0.0026959	0.0391358	0.98525	0.992845	3604.03	-0.0469896	0.0430347	0.148097	0.330501
54464	1596.07	0.00682503	0.10044	0.95789	0.972844	XRN1	1596.07	0.00925482	0.0625529	0.865819	0.934074	1596.07	0.00801688	0.0762896	0.891119	0.948184
375190	1062.74	0.00672951	0.0619797	0.91265	0.943447	FAM228B	1062.74	0.408864	0.0647437	1.67104e-11	1.07093e-08	1062.74	0.32938	0.0652442	4.22534e-08	1.98309e-06
10190	1033.21	0.00670722	0.0532059	0.894303	0.932455	TXNDC9	1033.21	-0.0348917	0.0463725	0.346133	0.574249	1033.21	-0.06007	0.0509055	0.175164	0.368598
148867	1168.05	0.00670583	0.0704022	0.920625	0.948523	SLC30A7	1168.05	0.00870615	0.0528003	0.792676	0.895637	1168.05	0.0823352	0.0674575	0.121597	0.289889
54205	7818.97	0.00670274	0.0493771	0.887003	0.927404	CYCS	7818.97	-0.131995	0.0514082	0.00169103	0.0196448	7818.97	-0.192292	0.0510847	2.88337e-05	0.000474318
64221	326.639	0.00667913	0.0599713	0.912631	0.943447	ROBO3	326.639	-0.0407417	0.0516681	0.289152	0.51913	326.639	-0.0814328	0.0591773	0.10031	0.254142
54617	1074.45	0.00666777	0.0430185	0.877265	0.921477	INO80	1074.45	-0.0435386	0.0398321	0.188686	0.405242	1074.45	-0.0169603	0.0408116	0.656444	0.807886
131890	7.18081	0.00666632	0.209291	0.947372	0.96624	GRK7	7.18081	0.00972353	0.0745429	0.424565	0.64075	7.18081	-0.0044021	0.102085	0.84385	0.923522
2287	3790.76	0.00664945	0.0505943	0.911651	0.942934	FKBP3	3790.76	0.00510458	0.0425583	0.897138	0.949018	3790.76	-0.0736519	0.0490527	0.0853552	0.228876
23035	619.577	0.0066442	0.0775279	0.962707	0.975913	PHLPP2	619.577	0.00897238	0.0555466	0.795814	0.897252	619.577	0.0663263	0.0709522	0.217608	0.423324
6091	14321.8	0.00656815	0.064682	0.860152	0.910461	ROBO1	14321.8	-0.0132146	0.0505423	0.762289	0.879446	14321.8	0.0235371	0.057162	0.550615	0.73512
127495	50.8838	0.00652604	0.137528	0.929431	0.953889	LRRC39	50.8838	0.0178184	0.0706351	0.542442	0.734704	50.8838	-0.256971	0.221162	0.013504	0.0612659
2232	488.573	0.00650103	0.168102	0.964765	0.977529	FDXR	488.573	0.519221	0.312275	0.00190355	0.0213086	488.573	0.679995	0.276754	0.000356159	0.00366073
121504	1.60053	0.006472	0.232938	0.89926	0.935551	HIST4H4	NA	NA	NA	NA	NA	NA	NA	NA	NA	NA
79755	3.34324	0.00643547	0.230723	0.905894	0.939113	ZNF750	NA	NA	NA	NA	NA	3.34324	0.0128476	0.105126	0.274916	0.489673
22878	2012.04	0.00643401	0.0560329	0.905684	0.938953	TRAPPC8	2012.04	-0.0248122	0.0470355	0.481699	0.688092	2012.04	0.0187757	0.0508805	0.686564	0.826031
84141	1.80708	0.00642656	0.232648	0.908138	0.940513	EVA1A	NA	NA	NA	NA	NA	NA	NA	NA	NA	NA
23120	40.1255	0.00642655	0.182103	0.938905	0.960068	ATP10B	40.1255	0.00448543	0.0723667	0.807649	0.902401	40.1255	-0.00983137	0.0986977	0.763104	0.875963
388468	32.4351	0.00642543	0.172804	0.957115	0.972409	POTEC	32.4351	0.0609881	0.10908	0.0258606	0.119704	32.4351	0.11851	0.187832	0.0328727	0.11774
84146	2548.94	0.00639589	0.0524659	0.884777	0.926283	ZNF644	2548.94	-0.126062	0.0549058	0.00448408	0.0375548	2548.94	0.0164382	0.0481232	0.712173	0.842877
79600	675.059	0.00633245	0.0567554	0.902315	0.93719	TCTN1	675.059	0.0744114	0.0544299	0.0724158	0.227836	675.059	0.00276883	0.0513538	0.953472	0.977556
1241	825.466	0.00631064	0.0661706	0.914439	0.944543	LTB4R	825.466	0.340354	0.0704244	1.04508e-07	1.38197e-05	825.466	0.115416	0.066891	0.0348846	0.122706
57575	23.9685	0.00628751	0.166956	0.959818	0.97389	PCDH10	23.9685	0.0314868	0.0798074	0.191548	0.408176	23.9685	0.0349925	0.10226	0.39152	0.603548
9177	36.5213	0.00627933	0.170212	0.958829	0.973352	HTR3B	36.5213	0.00959213	0.0722223	0.642304	0.804709	36.5213	-0.00648071	0.0964709	0.862615	0.933588
84132	834.958	0.00626461	0.0454388	0.888241	0.92841	USP42	834.958	-0.0110708	0.0394842	0.736613	0.863002	834.958	0.0351903	0.0431615	0.370121	0.584135
80342	1.22584	0.00624993	0.234071	0.901662	0.936916	TRAF3IP3	NA	NA	NA	NA	NA	NA	NA	NA	NA	NA
124808	1263.8	0.00624276	0.0371887	0.904125	0.938203	CCDC43	1263.8	-0.00464676	0.0335963	0.856351	0.928751	1263.8	-0.030136	0.0360807	0.369599	0.583677
5829	1423.65	0.00623929	0.0452803	0.891544	0.930535	PXN	1423.65	0.0236048	0.0399776	0.483655	0.689753	1423.65	0.118771	0.0455983	0.00399436	0.0242057
85464	1805.95	0.00622811	0.0616849	0.936744	0.958591	SSH2	1805.95	0.0485887	0.0541632	0.223985	0.447166	1805.95	0.0629835	0.0579535	0.195365	0.395262
1788	5064.9	0.00621643	0.0273902	0.886147	0.927084	DNMT3A	5064.9	0.0367673	0.0262942	0.141317	0.341116	5064.9	0.0877429	0.0273148	0.00108375	0.00868844
100529215	23.8459	0.00621093	0.223686	0.934661	0.957273	ZNF559-ZNF177	23.8459	0.0180587	0.0776524	0.0154057	0.085297	23.8459	0.0303147	0.110059	0.0487369	0.155319
57544	793.865	0.00616415	0.058002	0.913374	0.943964	TXNDC16	793.865	-0.0871332	0.0578879	0.0446674	0.168513	793.865	0.117806	0.0585816	0.0181294	0.0763585
4215	2021.07	0.00615019	0.0353308	0.861485	0.911413	MAP3K3	2021.07	0.0906648	0.0351509	0.00398562	0.0346705	2021.07	0.0932825	0.0351882	0.00475874	0.0277167
23137	1557.24	0.00614194	0.0739344	0.924667	0.95101	SMC5	1557.24	0.0117636	0.0544989	0.749694	0.871838	1557.24	-0.004297	0.0625334	0.941607	0.971976
7402	1065.28	0.00609273	0.0865102	0.938877	0.960068	UTRN	1065.28	-0.0196702	0.0601037	0.57678	0.759737	1065.28	0.176349	0.0955976	0.0116145	0.054811
84197	1.26202	0.00608376	0.237617	0.661903	0.767943	POMK	NA	NA	NA	NA	NA	NA	NA	NA	NA	NA
23548	812.355	0.0060687	0.0607076	0.91691	0.946283	TTC33	812.355	-0.089785	0.0608886	0.0441653	0.167152	812.355	-0.0511992	0.0564429	0.280059	0.495918
342897	55.1961	0.00606735	0.131644	0.958727	0.973352	NCCRP1	55.1961	-0.019165	0.0703936	0.522098	0.718217	55.1961	-0.0403703	0.0947529	0.44627	0.651636
152485	542.755	0.00605857	0.206299	0.937537	0.959228	ZNF827	542.755	-0.00805227	0.074171	0.549453	0.739912	542.755	-0.0108784	0.102198	0.676642	0.82014
7818	2831.07	0.00601863	0.0399514	0.879811	0.923042	DAP3	2831.07	0.0891264	0.0398412	0.00982708	0.0629531	2831.07	0.0387063	0.0383798	0.278137	0.49349
51320	2683.35	0.00601221	0.054979	0.932659	0.955995	MEX3C	2683.35	-0.238827	0.0585192	4.12699e-06	0.00024228	2683.35	-0.173317	0.0573198	0.000573488	0.00531953
7515	899.158	0.00600345	0.0512475	0.896475	0.933715	XRCC1	899.158	-0.102409	0.0524184	0.0147436	0.0829583	899.158	-0.112902	0.05206	0.0134471	0.0610938
6334	5430.23	0.00600213	0.0694038	0.931138	0.954942	SCN8A	5430.23	-0.0252115	0.0541762	0.503699	0.703796	5430.23	-0.109933	0.0695479	0.0454813	0.147543
54906	3222.45	0.00586503	0.0711668	0.925274	0.951313	FAM208B	3222.45	-0.0904932	0.0715921	0.0549483	0.191647	3222.45	0.0202937	0.061359	0.677885	0.820681
10668	608.811	0.00584445	0.0639789	0.924537	0.950951	CGRRF1	608.811	-0.0186239	0.050648	0.610516	0.784211	608.811	-0.03435	0.0576956	0.472154	0.673751
5226	8134.69	0.00583285	0.0363555	0.87074	0.917173	PGD	8134.69	0.0306238	0.0337112	0.302914	0.534242	8134.69	0.0599638	0.0355235	0.0711095	0.20254
79876	2230.8	0.00581326	0.0382358	0.897799	0.934516	UBA5	2230.8	-0.0592221	0.0368708	0.061191	0.204555	2230.8	-0.059276	0.0374743	0.0837671	0.22609
84539	1.65544	0.00580439	0.229352	0.925903	0.951535	MCHR2	NA	NA	NA	NA	NA	NA	NA	NA	NA	NA
3362	3.48594	0.00580016	0.224005	0.941036	0.961523	HTR6	NA	NA	NA	NA	NA	3.48594	-0.00250947	0.103463	0.868312	0.936797
65005	1954.44	0.00575953	0.0370193	0.868832	0.916027	MRPL9	1954.44	-0.0855077	0.0369526	0.00894256	0.0591848	1954.44	-0.111949	0.0374962	0.00143046	0.0107663
51614	4224.74	0.00575902	0.0443938	0.910518	0.942167	ERGIC3	4224.74	-0.0268754	0.0395651	0.42197	0.638183	4224.74	-0.0510906	0.0425924	0.182713	0.378795
7546	7204.81	0.00575427	0.0590649	0.9031	0.937832	ZIC2	7204.81	-0.0990281	0.0601511	0.0271976	0.123685	7204.81	-0.128842	0.0601442	0.0125224	0.0578999
388722	172.368	0.00575293	0.100386	0.949159	0.967338	C1orf53	172.368	-0.0505114	0.0760757	0.203027	0.422737	172.368	-0.153156	0.11404	0.0345287	0.121863
90333	733.406	0.00573647	0.0468281	0.898657	0.935121	ZNF468	733.406	-0.00434611	0.0402124	0.893033	0.947696	733.406	0.0689611	0.0455529	0.0913505	0.239499
57002	941.943	0.00569826	0.0465031	0.894717	0.932601	YAE1D1	941.943	-0.113448	0.0479613	0.00462398	0.0382168	941.943	-0.0638255	0.045336	0.11498	0.279037
100130705	110.153	0.00566531	0.106567	0.926255	0.951672		110.153	0.326404	0.127664	0.000548704	0.00890563	110.153	0.316581	0.126889	0.00097385	0.00802599
284217	314.929	0.0056327	0.10182	0.954256	0.970382	LAMA1	314.929	-0.0521553	0.0775278	0.191576	0.408176	314.929	-0.0189429	0.0778156	0.724021	0.849701
10248	711.27	0.00559822	0.054435	0.916424	0.945905	POP7	711.27	-0.154155	0.0581877	0.00120958	0.015478	711.27	-0.252352	0.0582875	2.08564e-06	5.45677e-05
116443	2.15792	0.0055721	0.227325	0.935469	0.957809	GRIN3A	NA	NA	NA	NA	NA	2.15792	-0.0178496	0.106107	0.164729	0.354653
3420	3639.07	0.00556466	0.0423129	0.908669	0.940829	IDH3B	3639.07	-0.0402073	0.0389586	0.231949	0.455943	3639.07	-0.146212	0.0432193	0.00023923	0.00266434
10885	2092.92	0.00555479	0.0324413	0.85179	0.905533	WDR3	2092.92	-0.0881947	0.0325262	0.00303547	0.0288023	2092.92	0.0351247	0.031655	0.23695	0.445494
7051	35.7071	0.00551207	0.163672	0.969521	0.980461	TGM1	35.7071	0.497069	0.263924	0.0017251	0.0198606	35.7071	0.265552	0.328582	0.0138987	0.0627306
661	2460.39	0.00550652	0.0267181	0.871778	0.917808	POLR3D	2460.39	-0.127387	0.0271703	9.47929e-07	7.75537e-05	2460.39	-0.10014	0.0271046	0.000203442	0.00234008
28991	562.965	0.00548362	0.0725947	0.936652	0.958555	COMMD5	562.965	-0.0303329	0.0565404	0.436902	0.651019	562.965	0.000244801	0.0618359	0.994407	0.997135
55795	733.719	0.00545219	0.067978	0.937166	0.958964	PCID2	733.719	0.00282587	0.051473	0.94151	0.97141	733.719	-0.0084789	0.0590398	0.861705	0.933041
220359	139.82	0.00543419	0.0983315	0.947287	0.966211	TIGD3	139.82	-0.0065249	0.0616649	0.871386	0.936734	139.82	0.0195909	0.0764606	0.709207	0.840693
11073	1439.51	0.00543051	0.0949303	0.950446	0.967985	TOPBP1	1439.51	0.0118957	0.0613578	0.734198	0.861744	1439.51	-0.143011	0.10309	0.0368809	0.127551
22838	5405.24	0.00541381	0.0341482	0.873765	0.919153	RNF44	5405.24	-0.0154674	0.0314763	0.608343	0.782744	5405.24	0.014106	0.0328921	0.650207	0.804284
148254	183	0.00531222	0.0897686	0.949986	0.967851	ZNF555	183	0.0276491	0.0627897	0.483723	0.689753	183	-0.0799989	0.0842698	0.177309	0.372067
7386	4554.93	0.00527428	0.0477741	0.955313	0.97134	UQCRFS1	4554.93	0.0105894	0.0409584	0.750368	0.872107	4554.93	-0.0581377	0.0458321	0.135584	0.311301
10567	2331.95	0.00526647	0.0701942	0.928839	0.95363	RABAC1	2331.95	-0.071114	0.0654977	0.106823	0.287119	2331.95	-0.14363	0.0733128	0.0142983	0.0640959
401152	3673.29	0.0052317	0.0324833	0.872514	0.918292	C4orf3	3673.29	0.0492383	0.031157	0.0816703	0.244918	3673.29	0.0479375	0.0317745	0.117269	0.282874
1159	559.76	0.00521707	0.0720611	0.941885	0.962157	CKMT1B	559.76	-0.0442768	0.0596042	0.280539	0.509922	559.76	-0.210783	0.0792194	0.00122539	0.00951395
55250	3070.82	0.00519303	0.028558	0.854759	0.907377	ELP2	3070.82	-0.0259044	0.0271314	0.306066	0.538195	3070.82	0.0235695	0.0279776	0.3826	0.596011
27249	3281.19	0.00512564	0.0363182	0.956407	0.971866	MMADHC	3281.19	-0.0629215	0.0353011	0.0329492	0.139382	3281.19	-0.0801608	0.0360335	0.0245592	0.0954963
64943	6016.11	0.00507176	0.0607041	0.870132	0.916647	NT5DC2	6016.11	-0.0571028	0.0549052	0.143823	0.344356	6016.11	0.0374054	0.0550731	0.405435	0.617006
157848	2.52854	0.00506038	0.229318	0.930711	0.954737	NKX6-3	NA	NA	NA	NA	NA	2.52854	-0.0103009	0.104734	0.367177	0.581829
196527	2649.68	0.00497049	0.0578713	0.929831	0.954182	ANO6	2649.68	-0.0131486	0.0470813	0.800927	0.899158	2649.68	0.114697	0.0582848	0.0207342	0.0842726
64224	986.29	0.00487209	0.0402123	0.910637	0.942233	HERPUD2	986.29	-0.00449341	0.0357521	0.910381	0.954895	986.29	0.0432348	0.0388423	0.235571	0.443864
51592	4163.29	0.00483259	0.0532512	0.951726	0.968686	TRIM33	4163.29	0.00983054	0.0443177	0.787299	0.893032	4163.29	0.0987243	0.0527969	0.0346513	0.122173
692099	412.981	0.00482801	0.0649205	0.940654	0.961366	FAM86DP	412.981	-0.126007	0.0700374	0.0128315	0.0758497	412.981	-0.0324057	0.0583895	0.493682	0.691366
6003	1.31493	0.00482638	0.230384	0.93959	0.960512	RGS13	NA	NA	NA	NA	NA	NA	NA	NA	NA	NA
23515	1234.75	0.00481907	0.0547106	0.920972	0.948718	MORC3	1234.75	-0.0295371	0.0466814	0.438365	0.651813	1234.75	0.00712899	0.049739	0.871215	0.938884
9130	2938.64	0.00480913	0.0591845	0.935887	0.958063	FAM50A	2938.64	0.0760807	0.0572168	0.0719356	0.226962	2938.64	-0.0122794	0.053053	0.749785	0.867399
3736	2.89328	0.00478984	0.226897	0.944074	0.963575	KCNA1	NA	NA	NA	NA	NA	2.89328	0.00935426	0.104215	0.511762	0.706142
7936	1665.6	0.00467483	0.0512581	0.926349	0.951686	NELFE	1665.6	-0.0466888	0.0464143	0.206565	0.426754	1665.6	-0.140884	0.0527315	0.00274362	0.0180029
8289	11385.7	0.00459445	0.0491725	0.934833	0.957391	ARID1A	11385.7	-0.0496003	0.0452114	0.160037	0.3669	11385.7	0.0764486	0.0478029	0.0691213	0.198627
26263	1759.1	0.00455697	0.0539388	0.933952	0.956928	FBXO22	1759.1	0.0759535	0.052395	0.0594378	0.200749	1759.1	0.199309	0.0562785	7.46988e-05	0.0010338
599	1373.03	0.00455564	0.0436461	0.914008	0.944376	BCL2L2	1373.03	0.00728792	0.0381904	0.827093	0.912721	1373.03	-0.0248614	0.0414585	0.520531	0.712973
92235	1.59112	0.00454121	0.237571	0.663843	0.769369	DUSP27	NA	NA	NA	NA	NA	NA	NA	NA	NA	NA
4712	1125	0.00453505	0.068184	0.943326	0.963104	NDUFB6	1125	-0.0740145	0.0647109	0.0939151	0.266122	1125	-0.168993	0.0726191	0.00466995	0.0273348
100506874	9.68427	0.00451267	0.202711	0.966412	0.978308	LINC00933	9.68427	-0.00615734	0.0737922	0.669001	0.822204	9.68427	0.027625	0.10591	0.317637	0.534628
7323	10172.6	0.0045027	0.023914	0.849883	0.90425	UBE2D3	10172.6	-0.0140518	0.0229211	0.521456	0.717591	10172.6	0.0172678	0.0235106	0.4502	0.654531
124790	182.13	0.00449038	0.0882332	0.956233	0.971794	HEXIM2	182.13	-0.0420835	0.0670876	0.285751	0.515136	182.13	-0.148981	0.0976776	0.0288785	0.107426
10425	3377.73	0.00441291	0.0255687	0.853087	0.906398	ARIH2	3377.73	0.0345002	0.0245845	0.134202	0.330294	3377.73	0.00811022	0.0251728	0.727629	0.851993
401474	1497.48	0.00441085	0.0804	0.959956	0.97389	SAMD12	1497.48	0.581811	0.0869096	1.3933e-12	1.53073e-09	1497.48	0.674123	0.086546	4.46539e-16	1.56602e-13
648	1389.24	0.00439021	0.0440089	0.907818	0.940298	BMI1	1389.24	-0.0252097	0.0392398	0.445878	0.657909	1389.24	-0.0391788	0.0421255	0.306468	0.524124
9443	504.456	0.00438249	0.0654621	0.9453	0.964559	MED7	504.456	-0.00499569	0.0503834	0.899032	0.949882	504.456	-0.0260961	0.0582485	0.583406	0.757917
5346	2.66146	0.00431871	0.228661	0.943846	0.963401	PLIN1	NA	NA	NA	NA	NA	2.66146	0.00839069	0.10425	0.528063	0.717684
51306	1686.44	0.00429571	0.0545595	0.933883	0.956928	FAM13B	1686.44	-0.0210081	0.0458029	0.542645	0.734725	1686.44	-0.00620317	0.0495957	0.867759	0.936569
117286	1.1532	0.00427717	0.232745	0.950811	0.968106	CIB3	NA	NA	NA	NA	NA	NA	NA	NA	NA	NA
8834	892.122	0.00426527	0.0735248	0.954157	0.970382	TMEM11	892.122	-0.111396	0.0783693	0.0356587	0.146688	892.122	-0.0669182	0.0680454	0.213834	0.418651
29985	1165.67	0.00424528	0.0522963	0.936241	0.958193	SLC39A3	1165.67	-0.0266569	0.044853	0.454322	0.665017	1165.67	-0.0529543	0.0496625	0.230154	0.437322
54682	301.457	0.00423926	0.0777279	0.957187	0.972424	MANSC1	301.457	0.0366776	0.0603003	0.350987	0.579304	301.457	0.0538075	0.0692845	0.317891	0.534831
27333	94.6007	0.00417464	0.143035	0.976573	0.98513	GOLIM4	94.6007	-0.00613837	0.0692708	0.803659	0.900542	94.6007	-0.00768211	0.0907943	0.915514	0.960378
342125	6.67738	0.00415366	0.212709	0.96596	0.978227	TMC3	6.67738	0.00912405	0.0745958	0.43443	0.648609	6.67738	0.0195445	0.104665	0.38849	0.601826
57799	1668.69	0.00415333	0.0409548	0.925835	0.951531	RAB40C	1668.69	0.000109237	0.0362956	0.992668	0.99584	1668.69	0.0542869	0.0396687	0.137622	0.314318
3480	8481.62	0.00414336	0.0507641	0.986607	0.991669	IGF1R	8481.62	0.00632859	0.042757	0.857725	0.929443	8481.62	0.134914	0.0516351	0.00349716	0.0219094
2982	4.85596	0.00411827	0.222697	0.958251	0.973035	GUCY1A3	NA	NA	NA	NA	NA	4.85596	0.00567789	0.103438	0.722836	0.848916
284361	5326.34	0.00411211	0.0516161	0.969284	0.98028	EMC10	5326.34	0.0572502	0.0480507	0.145162	0.346307	5326.34	0.0141032	0.047373	0.757318	0.872093
1520	30.2863	0.00410142	0.164008	0.98581	0.991091	CTSS	30.2863	-0.0138801	0.0727064	0.534264	0.728754	30.2863	-0.0247249	0.0986952	0.53542	0.723565
5387	275.161	0.00402942	0.0808595	0.96726	0.978762	PMS2P3	275.161	0.037821	0.0620968	0.338527	0.568058	275.161	0.0958793	0.0788454	0.0979598	0.25022
5437	1030.57	0.00398158	0.0619927	0.950481	0.967985	POLR2H	1030.57	-0.0284882	0.0507869	0.458829	0.668794	1030.57	-0.114402	0.0627934	0.0326289	0.117173
57171	1476.77	0.00395034	0.0429319	0.869434	0.916345	DOLPP1	1476.77	0.0660754	0.0412945	0.0680008	0.218995	1476.77	0.103808	0.042885	0.00789768	0.0409271
6095	409.183	0.00394685	0.079589	0.959345	0.973559	RORA	409.183	-0.0303069	0.0597424	0.42766	0.642943	409.183	-0.0056852	0.066047	0.94315	0.972838
5191	265.92	0.0039464	0.0795482	0.963459	0.976616	PEX7	265.92	0.0942462	0.08039	0.0549957	0.191703	265.92	0.0461768	0.0694567	0.377182	0.59171
126410	1.6557	0.00393006	0.231405	0.942959	0.962787	CYP4F22	NA	NA	NA	NA	NA	NA	NA	NA	NA	NA
149840	167.128	0.00388098	0.0815161	0.976258	0.985064	C20orf196	167.128	0.240792	0.0906241	0.000587463	0.00930564	167.128	0.0304902	0.0689014	0.561451	0.742548
390748	46.3019	0.00386054	0.147172	0.974605	0.984302	PABPN1L	46.3019	0.0466612	0.0874276	0.124545	0.315745	46.3019	0.101229	0.139173	0.086797	0.231642
374872	9.81236	0.00379986	0.196236	0.975955	0.985017	PEAK3	9.81236	0.00366084	0.0731638	0.81043	0.903972	9.81236	0.0129031	0.101247	0.655735	0.807446
126520	45.3193	0.00376962	0.141134	0.983194	0.989655	PLK5	45.3193	0.0279579	0.0747629	0.331889	0.561278	45.3193	-0.0418813	0.0985792	0.381934	0.595367
10265	1.37792	0.00373033	0.237452	0.64651	0.756691	IRX5	NA	NA	NA	NA	NA	NA	NA	NA	NA	NA
54491	437.282	0.00367352	0.0647562	0.953479	0.969935	FAM105A	437.282	-0.124574	0.069719	0.0136353	0.078903	437.282	-0.0898688	0.0639281	0.0779293	0.215197
80775	442.593	0.00356594	0.0664603	0.946112	0.965224	TMEM177	442.593	-0.103483	0.0692424	0.031379	0.135781	442.593	-0.203585	0.0725719	0.000758156	0.00663658
51501	1194.56	0.00355781	0.0535785	0.918402	0.947127	HIKESHI	1194.56	-8.92214e-05	0.0442222	0.901975	0.951222	1194.56	-0.146121	0.0554965	0.00298354	0.0193081
4015	5.27489	0.0035472	0.226196	0.960548	0.974369	LOX	NA	NA	NA	NA	NA	5.27489	-0.00674666	0.103897	0.63385	0.792457
85450	1438.54	0.00353541	0.0457377	0.936147	0.958155	ITPRIP	1438.54	-0.0974905	0.0463425	0.0113866	0.0701954	1438.54	-0.103063	0.0459902	0.0127359	0.0586173
9766	3356.06	0.00352118	0.038263	0.925776	0.951528	SUSD6	3356.06	0.106229	0.0386997	0.00182298	0.0207238	3356.06	0.136523	0.0387079	0.000153454	0.0018764
143187	1517.85	0.00351167	0.0558148	0.952792	0.9695	VTI1A	1517.85	-0.0765889	0.0543551	0.0646983	0.211864	1517.85	0.0165331	0.0507161	0.703653	0.836638
10294	4323.36	0.00348739	0.0246867	0.887003	0.927404	DNAJA2	4323.36	-0.0137614	0.0235884	0.537655	0.731371	4323.36	0.00632836	0.0243013	0.784011	0.887619
51129	2.15443	0.00335336	0.233586	0.884899	0.92631	ANGPTL4	NA	NA	NA	NA	NA	2.15443	0.0183261	0.106617	0.0268737	0.101759
58493	1166.37	0.00333943	0.053043	0.943775	0.963387	INIP	1166.37	-0.00212655	0.0439487	0.971354	0.986816	1166.37	0.0340262	0.0491802	0.432949	0.641408
55028	1971.66	0.00332245	0.035749	0.920214	0.948241	C17orf80	1971.66	-0.0642664	0.0348605	0.0379941	0.152343	1971.66	-0.00902346	0.0344346	0.785775	0.888579
23558	4497.54	0.00331548	0.0339591	0.921887	0.949036	WBP2	4497.54	0.0498522	0.0324975	0.0902586	0.259975	4497.54	0.0395658	0.032992	0.205977	0.408566
84660	28.5648	0.00331093	0.167513	0.978485	0.986328	CCDC62	28.5648	0.0277497	0.0779397	0.235037	0.459028	28.5648	-0.00637454	0.0961177	0.856605	0.930201
29087	1434.27	0.00326224	0.0546297	0.94854	0.967079	THYN1	1434.27	-0.0290113	0.0465406	0.433669	0.648227	1434.27	-0.0497179	0.0513198	0.254807	0.467052
2147	3.21604	0.0032407	0.228563	0.972066	0.982386	F2	NA	NA	NA	NA	NA	3.21604	0.0400979	0.115171	0.0170911	0.0731015
5320	1.18557	0.00322828	0.23172	0.964038	0.977027	PLA2G2A	NA	NA	NA	NA	NA	NA	NA	NA	NA	NA
55743	2421.51	0.00321457	0.0329771	0.942503	0.962555	CHFR	2421.51	0.0981762	0.0329798	0.00103262	0.0138472	2421.51	0.0325104	0.0320948	0.291309	0.508919
57621	612.731	0.00321257	0.0561948	0.958784	0.973352	ZBTB2	612.731	0.00351724	0.0456704	0.911294	0.955199	612.731	0.00915782	0.0509952	0.840973	0.921688
407977	2.32356	0.00317544	0.237475	0.74561	0.830817	TNFSF12-TNFSF13	NA	NA	NA	NA	NA	2.32356	0.000844657	0.104601	0.745037	0.864515
284352	1579.53	0.00311955	0.0461504	0.947449	0.96626	PPP1R37	1579.53	0.109517	0.046942	0.00534425	0.0419595	1579.53	0.0374943	0.0437091	0.344183	0.560116
121355	1.88321	0.00311318	0.231057	0.96004	0.973913	GTSF1	NA	NA	NA	NA	NA	1.88321	-0.000467836	0.104061	0.955434	0.978029
4953	31359.6	0.00304535	0.0340827	0.959125	0.973557	ODC1	31359.6	-0.00530665	0.0312488	0.97821	0.989273	31359.6	0.0303087	0.0329244	0.353786	0.569589
3128	2.42456	0.00302332	0.228649	0.969672	0.980555	HLA-DRB6	NA	NA	NA	NA	NA	2.42456	0.00971742	0.104433	0.466554	0.669237
10166	687.268	0.00299577	0.0570902	0.944337	0.963785	SLC25A15	687.268	-0.109939	0.0594452	0.0160604	0.0875071	687.268	0.00283748	0.0515707	0.978298	0.989598
162466	6.14147	0.00296898	0.218198	0.975708	0.985003	PHOSPHO1	NA	NA	NA	NA	NA	6.14147	-0.0238496	0.106904	0.204213	0.40638
102157402	586.779	0.00296721	0.0832617	0.953528	0.969935	AK6	586.779	-0.0194288	0.0588345	0.599671	0.777439	586.779	-0.0222039	0.0688299	0.673362	0.818053
6920	5.27291	0.00296557	0.229089	0.960615	0.974379	TCEA3	NA	NA	NA	NA	NA	5.27291	-0.000370915	0.10391	0.978397	0.989598
10608	3540.02	0.00296273	0.0372215	0.892589	0.931074	MXD4	3540.02	0.128758	0.0379497	0.000228032	0.00472054	3540.02	0.15304	0.0377347	1.23573e-05	0.000236294
10434	3584.48	0.00292709	0.0480697	0.930113	0.954298	LYPLA1	3584.48	-0.0776172	0.0471358	0.0417259	0.161452	3584.48	-0.0720345	0.0467243	0.0802269	0.219264
374654	741.904	0.00291292	0.0702057	0.966088	0.978227	KIF7	741.904	0.0462337	0.0589472	0.251172	0.477537	741.904	0.159657	0.0741684	0.00726636	0.0384499
9076	8.1494	0.0028941	0.209539	0.977544	0.98573	CLDN1	8.1494	0.0242841	0.0793641	0.0753958	0.233756	8.1494	0.0127862	0.102877	0.585985	0.759518
9701	2674.36	0.00288492	0.0430058	0.959434	0.97359	PPP6R2	2674.36	0.086106	0.042686	0.0186121	0.0961617	2674.36	0.126022	0.0434125	0.00157541	0.0115565
23029	389.086	0.00286816	0.105492	0.97702	0.985496	RBM34	389.086	0.0926354	0.107941	0.0595305	0.20083	389.086	0.0122754	0.0787695	0.800856	0.898183
7181	1459.9	0.00280519	0.038986	0.940745	0.961401	NR2C1	1459.9	-0.0131474	0.0350517	0.672118	0.824587	1459.9	-0.0587528	0.0382453	0.0977578	0.249859
79041	220.626	0.00277451	0.0846605	0.972441	0.982596	TMEM38A	220.626	0.0962419	0.0864142	0.0535762	0.188917	220.626	0.0186284	0.0695105	0.721709	0.848526
9015	270.997	0.00276131	0.0723429	0.969156	0.980209	TAF1A	270.997	-0.0280367	0.0560574	0.467913	0.676789	270.997	-0.0285918	0.0632501	0.574477	0.751923
4795	668.697	0.00275047	0.0644969	0.965679	0.978102	NFKBIL1	668.697	0.00424771	0.049892	0.91013	0.954895	668.697	-0.148845	0.0678825	0.010905	0.0523892
440300	94.539	0.00270441	0.13393	0.984344	0.990339	CSPG4P12	94.539	-0.0514553	0.0889344	0.122774	0.313009	94.539	0.0255849	0.0908091	0.592292	0.764363
51305	1.75534	0.00268856	0.227797	0.976115	0.985064	KCNK9	NA	NA	NA	NA	NA	NA	NA	NA	NA	NA
3635	116.843	0.00267893	0.206193	0.976393	0.985104	INPP5D	116.843	1.21775	0.504455	0.000210044	0.00447463	116.843	1.52946	0.478941	1.45877e-05	0.000269864
54496	1369.84	0.00265268	0.0371508	0.955375	0.971344	PRMT7	1369.84	0.082013	0.0366084	0.012892	0.0760612	1369.84	0.0527962	0.0362221	0.0999175	0.253727
23394	7753.42	0.00264527	0.03757	0.962346	0.97561	ADNP	7753.42	-0.00308681	0.0338922	0.970467	0.986461	7753.42	0.0780239	0.0370245	0.0300442	0.110639
389541	1518.5	0.00263418	0.0747798	0.959228	0.973557	LAMTOR4	1518.5	-0.0191671	0.0555744	0.604511	0.780049	1518.5	-0.0508878	0.0666954	0.336112	0.552463
64794	600.96	0.00258941	0.0501033	0.957426	0.972608	DDX31	600.96	-0.0655658	0.0478997	0.0869289	0.253807	600.96	-0.0463886	0.0478206	0.27291	0.488003
128674	1.32814	0.00257285	0.233979	0.925073	0.951212	PROKR2	NA	NA	NA	NA	NA	NA	NA	NA	NA	NA
255631	6.80642	0.00256893	0.221339	0.979107	0.986661	COL24A1	6.80642	0.0138972	0.0760241	0.15086	0.355015	6.80642	0.0338506	0.110955	0.085773	0.229513
26043	3377.92	0.00251067	0.0553177	0.96642	0.978308	UBXN7	3377.92	-0.00478863	0.0453349	0.88721	0.943754	3377.92	0.0592894	0.0523286	0.19381	0.39376
90864	1392.42	0.00250145	0.0538886	0.982331	0.988964	SPSB3	1392.42	0.0814012	0.0528218	0.047186	0.174589	1392.42	0.0561914	0.0509887	0.206982	0.409909
134526	1.38826	0.00238859	0.23253	0.974856	0.984438	ACOT12	NA	NA	NA	NA	NA	NA	NA	NA	NA	NA
728464	5.31468	0.00232526	0.214231	0.981844	0.988651	METTL24	NA	NA	NA	NA	NA	5.31468	0.00367926	0.102486	0.860577	0.932527
57613	1384.11	0.00229374	0.0358526	0.943723	0.963387	FAM234B	1384.11	-0.0791967	0.0356186	0.011447	0.0704751	1384.11	-0.0720729	0.0357262	0.0312215	0.113678
80271	780.202	0.00228971	0.0532602	0.966511	0.978308	ITPKC	780.202	0.0407576	0.0469726	0.267766	0.496624	780.202	0.0437647	0.0499034	0.319879	0.536629
166824	17.0332	0.0022055	0.191026	0.991239	0.994722	RASSF6	17.0332	0.0106334	0.0737796	0.534733	0.729077	17.0332	0.049107	0.11468	0.153812	0.338942
123041	92.8384	0.00218674	0.128612	0.984948	0.990654	SLC24A4	92.8384	0.0642594	0.0981789	0.0869264	0.253807	92.8384	0.0274647	0.0895341	0.579273	0.755273
51676	100.842	0.0021751	0.163627	0.985855	0.991091	ASB2	100.842	-0.0087477	0.0716123	0.68313	0.830939	100.842	-0.0087886	0.0953945	0.819931	0.909545
1803	4.35076	0.00216204	0.223997	0.977535	0.98573	DPP4	NA	NA	NA	NA	NA	4.35076	-0.00354634	0.103472	0.828323	0.913933
25820	4146.6	0.00215273	0.0333599	0.966521	0.978308	ARIH1	4146.6	0.0151308	0.0308576	0.621554	0.792145	4146.6	0.0543859	0.0326718	0.084909	0.228038
140873	1.30755	0.00212111	0.232681	0.986991	0.991936	C20orf173	NA	NA	NA	NA	NA	NA	NA	NA	NA	NA
6810	439.805	0.00211817	0.0902902	0.978058	0.985958	STX4	439.805	0.011231	0.0599213	0.787469	0.893032	439.805	-0.039756	0.0751075	0.467998	0.670085
8509	737.515	0.00207398	0.0776438	0.950991	0.968231	NDST2	737.515	0.0296596	0.0586604	0.442454	0.655241	737.515	0.0361728	0.0668514	0.519472	0.712113
387332	23.1732	0.00203533	0.168377	0.9874	0.992169	TBPL2	23.1732	0.0366007	0.0831817	0.131644	0.326795	23.1732	0.0191894	0.0979182	0.625403	0.786743
100134934	2.98349	0.00200588	0.22524	0.988886	0.993189	TEN1	NA	NA	NA	NA	NA	2.98349	-0.00718038	0.103945	0.625178	0.786695
3669	24.2402	0.00192869	0.199019	0.986723	0.991726	ISG20	24.2402	0.0180242	0.0763342	0.219398	0.44245	24.2402	0.0432284	0.113116	0.12584	0.296613
145258	3.37763	0.00190202	0.22612	0.979569	0.986949	GSC	NA	NA	NA	NA	NA	3.37763	0.00885394	0.104073	0.548799	0.734003
4986	23.4385	0.00184771	0.178242	0.988847	0.993189	OPRK1	23.4385	0.00709942	0.0724234	0.717552	0.852647	23.4385	0.0284242	0.102227	0.433794	0.642013
7673	213.72	0.0017864	0.0898058	0.980004	0.98727	ZNF222	213.72	0.12369	0.101225	0.0327219	0.138762	213.72	0.107449	0.0894934	0.0752515	0.210411
7750	6368.3	0.00175921	0.046334	0.999893	0.999893	ZMYM2	6368.3	-0.0765313	0.0454374	0.0401224	0.157956	6368.3	-0.000968526	0.0430979	0.992584	0.996574
5649	477.397	0.00175766	0.11715	0.99736	0.998308	RELN	477.397	-0.24006	0.167654	0.00716809	0.050831	477.397	-0.47358	0.145015	6.3049e-05	0.00090763
8803	2042.04	0.0017421	0.0355626	0.957512	0.972637	SUCLA2	2042.04	-0.0382599	0.0334353	0.196507	0.414607	2042.04	-0.0563886	0.0349663	0.084597	0.22751
4130	28489.1	0.00173884	0.0384535	0.983735	0.990022	MAP1A	28489.1	-0.0416344	0.0360725	0.126785	0.319332	28489.1	0.0658808	0.0375614	0.0590722	0.177227
54913	866.511	0.00170237	0.126125	0.997893	0.998663	RPP25	866.511	-0.508049	0.162361	7.61483e-05	0.00219333	866.511	-0.557777	0.15917	2.56265e-05	0.000432789
7472	1.28765	0.00167706	0.234903	0.947638	0.966393	WNT2	NA	NA	NA	NA	NA	NA	NA	NA	NA	NA
653786	5.59545	0.00165768	0.22404	0.98408	0.990251		NA	NA	NA	NA	NA	5.59545	-0.000612455	0.103463	0.965915	0.983627
81623	1.4033	0.00162659	0.233163	0.973258	0.983178	DEFB126	NA	NA	NA	NA	NA	NA	NA	NA	NA	NA
54531	1152.36	0.00162509	0.0460299	0.948968	0.967338	MIER2	1152.36	0.0353675	0.0412946	0.302698	0.534045	1152.36	0.0311453	0.043461	0.417168	0.627332
121952	4.13807	0.00162409	0.223134	0.98473	0.990609	METTL21EP	NA	NA	NA	NA	NA	4.13807	0.0399807	0.114378	0.0400835	0.134946
221188	2.41922	0.00160715	0.225671	0.984951	0.990654	ADGRG5	NA	NA	NA	NA	NA	2.41922	-0.0225696	0.107349	0.103311	0.25915
9338	228.169	0.00158023	0.0784466	0.967709	0.979099	TCEAL1	228.169	-0.0768245	0.0747408	0.0943214	0.26665	228.169	-0.257072	0.0898667	0.000481605	0.00462066
79180	445.115	0.00157695	0.0700227	0.980331	0.98754	EFHD2	445.115	-0.0757078	0.0669135	0.0818832	0.245362	445.115	-0.0357217	0.0620255	0.489932	0.688864
148545	10.167	0.00157123	0.208156	0.989417	0.993545	NBPF4	10.167	-0.0084048	0.0743319	0.49909	0.699558	10.167	-0.0011805	0.10169	0.958711	0.979756
56996	1528.41	0.00155151	0.0454843	0.968654	0.979878	SLC12A9	1528.41	0.0801142	0.0447184	0.0308588	0.134142	1528.41	0.0909876	0.0450328	0.0251952	0.0970309
115098	2524.46	0.00154031	0.0613935	0.868759	0.916027	CCDC124	2524.46	-0.0376618	0.0519036	0.3492	0.577483	2524.46	-0.0949628	0.0605393	0.0518933	0.162091
3814	1.19701	0.00153194	0.231626	0.996379	0.997753	KISS1	NA	NA	NA	NA	NA	NA	NA	NA	NA	NA
3981	1504.09	0.0015233	0.0586199	0.962263	0.97561	LIG4	1504.09	-0.0836227	0.0579569	0.0525799	0.186657	1504.09	-0.0333806	0.0535062	0.450405	0.654561
3383	165.017	0.00150423	0.109811	0.989482	0.99355	ICAM1	165.017	-0.0133971	0.0651244	0.69099	0.835958	165.017	-0.000153323	0.0802062	0.99561	0.997668
84503	483.254	0.00150141	0.0692486	0.976558	0.98513	ZNF527	483.254	0.0770423	0.0661172	0.0882485	0.256398	483.254	0.0208749	0.060412	0.698282	0.833269
6799	18.5987	0.00149469	0.177588	0.99067	0.994388	SULT1A2	18.5987	0.015018	0.0738809	0.45839	0.668611	18.5987	-0.0185577	0.0997206	0.605668	0.7739
29	6842.38	0.00147292	0.0252576	0.964417	0.977353	ABR	6842.38	-0.0243506	0.024226	0.260464	0.488204	6842.38	-0.0155768	0.0248097	0.53666	0.724641
115677	5.1923	0.00142536	0.21357	0.989109	0.993354	NOSTRIN	NA	NA	NA	NA	NA	5.1923	-0.0165336	0.104359	0.42408	0.633518
51378	18.0003	0.00139688	0.182837	0.993248	0.996145	ANGPT4	18.0003	0.0160299	0.0745632	0.401103	0.620348	18.0003	0.0167055	0.0999567	0.625232	0.786695
114825	2179.99	0.00137356	0.0375602	0.954233	0.970382	PWWP2A	2179.99	-0.00565025	0.0338815	0.864073	0.933308	2179.99	0.0162772	0.0359852	0.611804	0.778535
6777	1004.45	0.00122514	0.0485811	0.984217	0.990271	STAT5B	1004.45	-0.00689894	0.0413918	0.837198	0.918274	1004.45	-0.0250986	0.0455239	0.534463	0.722687
116986	2103.67	0.00121333	0.0507023	0.987383	0.992169	AGAP2	2103.67	-0.00812948	0.0426848	0.827995	0.913169	2103.67	-0.0326861	0.0472152	0.438743	0.64587
11123	1360.75	0.00116501	0.0462968	0.985807	0.991091	RCAN3	1360.75	0.0585681	0.043672	0.109176	0.291174	1360.75	0.0242628	0.0434872	0.548144	0.733552
8314	5445.25	0.00112973	0.032617	0.983916	0.990146	BAP1	5445.25	0.0360822	0.0308362	0.200749	0.41964	5445.25	-0.00597022	0.0315094	0.818746	0.908842
149986	1770.06	0.00112298	0.0393051	0.995194	0.997259	LSM14B	1770.06	-0.0705484	0.0384647	0.0340652	0.14272	1770.06	-0.0480386	0.0381829	0.171178	0.363144
442213	133.089	0.00105455	0.199169	0.995996	0.997536	PTCHD4	133.089	0.708246	0.542962	0.00289936	0.0280414	133.089	1.21872	0.418078	6.67276e-05	0.000949802
3674	46.7676	0.00104025	0.15124	0.993954	0.996468	ITGA2B	46.7676	0.0371093	0.0812624	0.185229	0.400944	46.7676	0.0286575	0.096412	0.518946	0.711604
2643	76.4218	0.00102665	0.140037	0.940926	0.961469	GCH1	76.4218	0.049647	0.0884887	0.122386	0.31259	76.4218	0.272301	0.210283	0.00973791	0.0477986
115509	3.34971	0.0010133	0.226208	0.989618	0.993628	ZNF689	NA	NA	NA	NA	NA	3.34971	0.010166	0.104261	0.482422	0.682044
79142	3439.97	0.000954243	0.0448848	0.983611	0.990016	PHF23	3439.97	-0.0238601	0.03975	0.51191	0.710237	3439.97	-0.0437102	0.0428244	0.224873	0.431415
7433	14.0493	0.000952787	0.201714	0.994284	0.99665	VIPR1	14.0493	-0.0093663	0.0742124	0.504656	0.704494	14.0493	-0.00320453	0.101014	0.906021	0.955711
5805	1391.47	0.000931811	0.0553186	0.994138	0.996563	PTS	1391.47	0.0189688	0.0459842	0.602758	0.779077	1391.47	-0.0158507	0.0503622	0.701052	0.834991
50507	27.084	0.000926537	0.169197	0.996627	0.997753	NOX4	27.084	0.0147292	0.0731984	0.496125	0.697906	27.084	0.00349001	0.0962171	0.927523	0.964952
4711	2942.09	0.000821197	0.0535175	0.9954	0.997259	NDUFB5	2942.09	-0.0250444	0.0454626	0.484322	0.690075	2942.09	-0.141619	0.0549256	0.00354758	0.0221411
4043	2360.41	0.000786085	0.0440105	0.995513	0.997259	LRPAP1	2360.41	0.042586	0.0403902	0.214554	0.436861	2360.41	0.104136	0.043926	0.00926357	0.0460747
5501	258.955	0.000777669	0.0841398	0.999157	0.999632	PPP1CC	258.955	-0.0250455	0.0603197	0.50641	0.706239	258.955	0.015969	0.0690267	0.755969	0.870998
22803	5853.72	0.000727569	0.0261942	0.978542	0.986328	XRN2	5853.72	0.0303294	0.0251128	0.198589	0.416996	5853.72	-0.0366566	0.0258225	0.142014	0.320571
3483	7.96776	0.000695335	0.209475	0.994651	0.996882	IGFALS	7.96776	0.0148002	0.0757156	0.257579	0.48485	7.96776	0.0581089	0.125181	0.0415393	0.13849
81858	847.395	0.00056871	0.0700903	0.986302	0.991481	SHARPIN	847.395	0.022133	0.0539044	0.55641	0.744967	847.395	-0.00334533	0.0602049	0.952139	0.977353
56606	8.90093	0.000503692	0.215414	0.996156	0.997637	SLC2A9	8.90093	1.29872	0.516986	0.000429812	0.00746999	8.90093	1.09964	0.561348	0.00144743	0.0108742
100529063	25.4186	0.000486621	0.186926	0.989214	0.9934	BCL2L2-PABPN1	25.4186	-0.0111608	0.0737339	0.524622	0.720544	25.4186	0.0338133	0.105929	0.310349	0.527711
55810	643.708	0.000478472	0.0618238	0.998284	0.998877	FOXJ2	643.708	-0.0566547	0.0558924	0.164	0.372047	643.708	-0.135914	0.0643526	0.0113693	0.0541208
124944	3.40687	0.000475652	0.229837	0.996509	0.997753	C17orf49	NA	NA	NA	NA	NA	3.40687	-0.0223923	0.107693	0.027594	0.103748
158787	24.9785	0.00045493	0.177617	0.996594	0.997753	RIBC1	24.9785	0.0167702	0.0744459	0.405495	0.623629	24.9785	-0.0293951	0.102823	0.418588	0.628568
81027	2.89827	0.000390901	0.226594	0.99442	0.996728	TUBB1	NA	NA	NA	NA	NA	2.89827	0.0163903	0.105412	0.274162	0.488814
7416	5977.28	0.000374618	0.0316167	0.990856	0.994456	VDAC1	5977.28	-0.0274695	0.0297349	0.340704	0.569915	5977.28	-0.0594971	0.0311258	0.0511013	0.160317
27127	3.8622	0.000308514	0.224815	0.99865	0.999183	SMC1B	NA	NA	NA	NA	NA	3.8622	-0.0158999	0.105333	0.272444	0.48755
4913	479.903	0.00029855	0.0848388	0.971376	0.981806	NTHL1	479.903	-0.0797226	0.0810047	0.087496	0.255123	479.903	-0.188783	0.0952024	0.00806675	0.0416033
11165	10389.4	0.000276825	0.0394543	0.985842	0.991091	NUDT3	10389.4	-0.00385002	0.0352513	0.903402	0.951793	10389.4	0.0341715	0.0377592	0.321953	0.539084
79188	2588.31	0.000273573	0.0272342	0.921329	0.948733	TMEM43	2588.31	0.00465243	0.0256778	0.79598	0.897252	2588.31	0.0478404	0.0268939	0.0575279	0.17434
26003	2070.2	0.000271366	0.0340932	0.996958	0.997965	GORASP2	2070.2	-0.0955123	0.0343313	0.0020169	0.0221744	2070.2	-0.0820716	0.0340827	0.0106316	0.0513302
101929583	2.45948	0.000223705	0.226234	0.996512	0.997753		NA	NA	NA	NA	NA	2.45948	-0.0023539	0.103645	0.833323	0.917362
9377	3971.94	0.000223486	0.05942	0.95691	0.972259	COX5A	3971.94	-0.0687067	0.056138	0.108222	0.289288	3971.94	-0.186201	0.0624191	0.000637053	0.00576636
80145	1371.42	0.00022298	0.0576175	0.975891	0.985017	THOC7	1371.42	-0.105563	0.0593671	0.0229686	0.110741	1371.42	-0.154188	0.0600014	0.00325636	0.0207239
90871	1149.8	0.000187743	0.0708348	0.998236	0.998877	DMAC1	1149.8	-0.0690039	0.0655601	0.117138	0.304369	1149.8	-0.149014	0.0746623	0.0125116	0.057896
4131	128207	9.90748e-05	0.0608962	0.999676	0.999791	MAP1B	128207	0.0743262	0.0586138	0.0815059	0.244716	128207	0.165558	0.0636309	0.00228668	0.0155557
286187	3.73641	9.0812e-05	0.221807	0.995542	0.997259	PPP1R42	NA	NA	NA	NA	NA	3.73641	0.00989254	0.10379	0.578789	0.75494
84292	507.689	5.69849e-05	0.0742351	0.999585	0.999791	WDR83	507.689	0.100518	0.0765561	0.042026	0.162209	507.689	0.067903	0.0686697	0.204777	0.407305
64776	500.281	5.57443e-05	0.0714992	0.999732	0.999791	C11orf1	500.281	0.0312078	0.0561139	0.388062	0.611004	500.281	0.0440994	0.0636674	0.373813	0.588159
54494	602.232	5.50181e-05	0.0491065	0.994693	0.996882	C11orf71	602.232	0.0249568	0.042498	0.477953	0.685381	602.232	0.082083	0.0482013	0.0557148	0.170633
146433	3.28761	2.43737e-05	0.222689	0.997573	0.998462	IL34	NA	NA	NA	NA	NA	3.28761	0.00201321	0.103298	0.906224	0.955726
150590	27.2541	2.14094e-05	0.168738	0.999699	0.999791	C2orf15	27.2541	0.011666	0.0724657	0.590588	0.770273	27.2541	0.0398389	0.104718	0.327884	0.544534
440356	8.03564	-1.54759e-06	0.214147	0.9993	0.999715	CDIPT-AS1	8.03564	0.0176668	0.0768877	0.13485	0.331436	8.03564	0.005498	0.10252	0.791844	0.892503
9632	4815.6	-5.1175e-05	0.0289349	0.993722	0.996443	SEC24C	4815.6	-0.0144843	0.0272434	0.570167	0.755185	4815.6	0.0635701	0.0285899	0.0204011	0.0833593
22894	3203.12	-7.88875e-05	0.04021	0.982313	0.988964	DIS3	3203.12	-0.0586123	0.0385867	0.0764537	0.236036	3203.12	-0.00528084	0.0381408	0.873824	0.940221
56159	5.70049	-0.000100895	0.220024	0.99796	0.998671	TEX11	NA	NA	NA	NA	NA	5.70049	0.00821288	0.103441	0.655643	0.807394
285755	54.9115	-0.000117414	0.136153	0.990358	0.994135	PPIL6	54.9115	0.00102687	0.0681346	0.963843	0.982495	54.9115	0.127261	0.149274	0.0625746	0.184941
132671	357.532	-0.000168486	0.20094	0.972449	0.982596	SPATA18	357.532	0.733758	0.597408	0.00218518	0.0234749	357.532	1.27435	0.444434	4.96184e-05	0.000746222
51548	1185.75	-0.00017595	0.0571461	0.977073	0.985496	SIRT6	1185.75	0.0474031	0.0506699	0.269779	0.498782	1185.75	-0.0127716	0.0516444	0.808042	0.902568
90326	627.49	-0.000257242	0.0622902	0.999395	0.999751	THAP3	627.49	-0.0431502	0.053514	0.276776	0.506082	627.49	-0.0789004	0.0604209	0.118317	0.284537
80086	3.89459	-0.000291092	0.226244	0.992147	0.995405	TUBA4B	NA	NA	NA	NA	NA	3.89459	-0.0170534	0.105738	0.210986	0.414899
136	8.54573	-0.000295806	0.22169	0.995152	0.997259	ADORA2B	8.54573	-0.0115752	0.075562	0.193287	0.410545	8.54573	0.0041427	0.10327	0.768131	0.879426
7701	1490.38	-0.000317816	0.0623823	0.983031	0.98955	ZNF142	1490.38	-0.0501498	0.0550001	0.195612	0.413683	1490.38	0.0132518	0.0553086	0.76669	0.878328
55032	2069.72	-0.000343868	0.0349941	0.97284	0.982932	SLC35A5	2069.72	-0.114459	0.0356393	0.000457206	0.00779633	2069.72	-0.101455	0.0352961	0.00253789	0.0169292
29088	1.16116	-0.000349957	0.23301	0.985057	0.990702	MRPL15	NA	NA	NA	NA	NA	NA	NA	NA	NA	NA
6503	3.95042	-0.000396694	0.221339	0.995754	0.997353	SLA	NA	NA	NA	NA	NA	3.95042	-0.00646181	0.103476	0.706538	0.838798
200424	4366.56	-0.000445608	0.0720145	0.987757	0.992351	TET3	4366.56	-0.0173869	0.0542672	0.709047	0.847146	4366.56	0.084888	0.0691712	0.116711	0.28195
6013	3.11087	-0.000512971	0.224154	0.992907	0.995921	RLN1	NA	NA	NA	NA	NA	3.11087	0.0133158	0.104533	0.423714	0.633259
9245	42.3833	-0.000525414	0.142566	0.995406	0.997259	GCNT3	42.3833	0.0168609	0.0710271	0.52485	0.720714	42.3833	0.0735803	0.11458	0.171372	0.363322
3299	84.8597	-0.000534402	0.136339	0.995397	0.997259	HSF4	84.8597	-0.000550894	0.0681765	0.993961	0.996553	84.8597	-0.0207987	0.09071	0.662281	0.811506
4904	26969.2	-0.000538374	0.0506177	0.98469	0.990609	YBX1	26969.2	-0.0110958	0.0426849	0.785089	0.891961	26969.2	-0.0801036	0.0493003	0.0612771	0.181863
9531	1849.55	-0.000547617	0.0360925	0.992549	0.995681	BAG3	1849.55	0.125796	0.0365217	0.000136348	0.00331306	1849.55	0.044742	0.0350844	0.174457	0.367805
8655	7513.49	-0.000564368	0.0487435	0.948437	0.967033	DYNLL1	7513.49	-0.0628734	0.0462442	0.0814725	0.244704	7513.49	-0.0904057	0.0480663	0.0288052	0.10725
8082	66.8328	-0.000585385	0.135412	0.989778	0.993729	SSPN	66.8328	0.0351448	0.0773857	0.257426	0.484694	66.8328	0.0245975	0.0911243	0.637941	0.795659
84883	137.883	-0.000587658	0.134526	0.993347	0.996176	AIFM2	137.883	-0.0396646	0.080168	0.209577	0.431181	137.883	-0.150004	0.166451	0.0429318	0.141841
6674	60.9267	-0.000633175	0.132271	0.992682	0.995755	SPAG1	60.9267	0.0265792	0.0727828	0.377315	0.601709	60.9267	0.0408224	0.0944339	0.422016	0.631748
27290	2.42644	-0.000684923	0.230253	0.987376	0.992169	SPINK4	NA	NA	NA	NA	NA	2.42644	-0.0172996	0.106221	0.10125	0.255693
2979	107.159	-0.000742549	0.135838	0.993398	0.996176	GUCA1B	107.159	0.34695	0.198146	0.00272248	0.0268615	107.159	0.196594	0.18975	0.0229246	0.0908332
4846	41.171	-0.000745434	0.147221	0.992108	0.995405	NOS3	41.171	-0.0510753	0.0922653	0.0923084	0.263323	41.171	0.0272692	0.0949834	0.564583	0.744964
55036	557.615	-0.000800446	0.0645912	0.991151	0.994693	CCDC40	557.615	0.0149049	0.0504964	0.685209	0.832261	557.615	-0.159112	0.0687087	0.00532021	0.0301869
831	1203.05	-0.000850383	0.0473055	0.978782	0.986393	CAST	1203.05	0.134436	0.0488335	0.00121444	0.0155015	1203.05	0.112886	0.0475255	0.00834629	0.0426315
64921	2926.64	-0.000860809	0.0502918	0.988059	0.992491	CASD1	2926.64	-0.0816724	0.04963	0.0417064	0.161448	2926.64	-0.105227	0.0502862	0.0198116	0.0815573
468	14042.8	-0.000865732	0.0705483	0.930667	0.954737	ATF4	14042.8	0.0996848	0.0727287	0.0355035	0.1462	14042.8	0.100916	0.0698581	0.0452092	0.14695
441457	2.79552	-0.000915086	0.231146	0.981144	0.988182	NUTM2G	NA	NA	NA	NA	NA	2.79552	0.00852582	0.104539	0.386468	0.59977
100631383	186.766	-0.000946715	0.138156	0.99073	0.99439	FAM47E-STBD1	186.766	-0.0853167	0.132153	0.038023	0.152419	186.766	0.00694102	0.0893755	0.880083	0.943016
221421	14.6013	-0.000968312	0.189929	0.997803	0.998632	RSPH9	14.6013	-0.00325432	0.0728481	0.845053	0.922875	14.6013	-0.00177041	0.0994801	0.953066	0.977556
92747	13.0526	-0.00106251	0.200324	0.992156	0.995405	BPIFB1	13.0526	0.00801768	0.0738374	0.585698	0.766285	13.0526	0.0149044	0.102071	0.588245	0.761251
64231	15.4069	-0.00107082	0.18868	0.993985	0.996468	MS4A6A	15.4069	0.0135372	0.0742566	0.442951	0.655439	15.4069	-0.00170852	0.0992235	0.955413	0.978029
197135	7.54163	-0.0010865	0.213152	0.989946	0.993839	PATL2	7.54163	-9.1906e-05	0.0738407	0.989449	0.994882	7.54163	0.0181395	0.10436	0.412445	0.623496
100533183	140.766	-0.00111371	0.154468	0.983692	0.990022	RFLNA	140.766	0.00627547	0.0705289	0.793431	0.895881	140.766	0.151987	0.208862	0.0362512	0.126034
11066	231.886	-0.00112751	0.0867544	0.986368	0.991488	SNRNP35	231.886	-0.0107075	0.0588126	0.766863	0.882142	231.886	-0.0173994	0.0706104	0.754863	0.870646
116115	12.0404	-0.00112949	0.196918	0.999508	0.999791	ZNF526	12.0404	0.000208964	0.073116	0.99258	0.99584	12.0404	0.00374466	0.100429	0.895986	0.950785
5913	4.29857	-0.00116561	0.219103	0.987641	0.992294	RAPSN	NA	NA	NA	NA	NA	4.29857	-0.00274528	0.102996	0.885814	0.945648
5327	24.4886	-0.0012279	0.182928	0.990239	0.994074	PLAT	24.4886	0.0101853	0.0732306	0.575277	0.758602	24.4886	-0.0161038	0.10001	0.629857	0.790101
780	5992.29	-0.00131117	0.0425719	0.952579	0.969379	DDR1	5992.29	-0.112962	0.0434834	0.00225039	0.0237565	5992.29	-0.133692	0.0431592	0.000753112	0.00660647
85378	1675.32	-0.0013161	0.052822	0.979459	0.986898	TUBGCP6	1675.32	0.133729	0.0553159	0.00291856	0.0281638	1675.32	0.115416	0.0531758	0.0129576	0.0593936
130162	498.604	-0.00134758	0.0530307	0.980768	0.987922	CLHC1	498.604	0.181515	0.0551169	0.000123235	0.00309213	498.604	0.153023	0.0544396	0.00146717	0.0109713
10302	772.555	-0.00140563	0.0593971	0.963591	0.976691	SNAPC5	772.555	-0.00257912	0.0473645	0.942324	0.971766	772.555	0.00533947	0.0531717	0.902971	0.953898
4843	4.44247	-0.00143613	0.237202	0.876498	0.920992	NOS2	NA	NA	NA	NA	NA	4.44247	-0.000669561	0.104608	0.4425	0.648967
139231	1399.84	-0.00143927	0.0500645	0.971262	0.98175	FAM199X	1399.84	-0.0522413	0.046234	0.165242	0.373654	1399.84	0.0972397	0.0496935	0.0274564	0.103417
8714	5.73204	-0.00144503	0.215392	0.988074	0.992491	ABCC3	NA	NA	NA	NA	NA	5.73204	0.0182382	0.104609	0.396299	0.607891
2011	2146.75	-0.00146225	0.0372925	0.974663	0.984302	MARK2	2146.75	0.0901503	0.0371423	0.00612443	0.0460185	2146.75	0.152951	0.0377954	1.67092e-05	0.000299368
3697	1.42435	-0.00155203	0.232013	0.973747	0.983612	ITIH1	NA	NA	NA	NA	NA	NA	NA	NA	NA	NA
2030	673.412	-0.00155613	0.075088	0.987839	0.992374	SLC29A1	673.412	-0.20896	0.0855147	0.00124112	0.0157247	673.412	-0.320967	0.0830379	1.05633e-05	0.000207775
245929	1.3817	-0.00155872	0.23438	0.94949	0.967579	DEFB115	NA	NA	NA	NA	NA	NA	NA	NA	NA	NA
80319	901.48	-0.00159687	0.0825756	0.987463	0.992174	CXXC4	901.48	-0.365205	0.0925568	4.87462e-06	0.000278899	901.48	-0.119104	0.0843633	0.0535325	0.165705
29081	822.616	-0.00160483	0.0590084	0.976294	0.985064	METTL5	822.616	-0.0620486	0.0547083	0.129272	0.323207	822.616	-0.133071	0.0609923	0.0102455	0.0497718
144809	1.48269	-0.00163416	0.232591	0.949752	0.967671	FAM216B	NA	NA	NA	NA	NA	NA	NA	NA	NA	NA
83988	8022.96	-0.00168102	0.0348661	0.996558	0.997753	NCALD	8022.96	0.0298027	0.0324422	0.307958	0.539796	8022.96	0.108365	0.034853	0.000827479	0.00710012
6449	3618.51	-0.00172747	0.0431335	0.957746	0.972756	SGTA	3618.51	-0.0061546	0.0378402	0.845534	0.922977	3618.51	-0.0745283	0.0422748	0.0541071	0.166919
2098	3084.71	-0.00176248	0.044023	0.892431	0.931057	ESD	3084.71	-0.0480826	0.0409536	0.185755	0.401729	3084.71	-0.0357042	0.0417964	0.38141	0.595174
266629	3.4909	-0.00179484	0.2238	0.981781	0.988646	SEC14L3	NA	NA	NA	NA	NA	3.4909	0.0267272	0.108193	0.19724	0.397641
202559	296.364	-0.00184524	0.0902904	0.979845	0.987168	KHDRBS2	296.364	0.111786	0.0987195	0.0372076	0.150682	296.364	0.0517189	0.0769902	0.351838	0.567506
120071	11.1307	-0.00189554	0.196023	0.985283	0.99087	LARGE2	11.1307	0.0242764	0.0785581	0.147975	0.350478	11.1307	-0.030071	0.106384	0.301643	0.519321
80864	9.29375	-0.00190723	0.214415	0.982177	0.988926	EGFL8	9.29375	0.00699063	0.0743673	0.541424	0.733713	9.29375	0.00359166	0.102462	0.854386	0.929131
6137	14231	-0.00192115	0.056299	0.977661	0.98573	RPL13	14231	-0.00875403	0.0459013	0.813728	0.905601	14231	-0.0107242	0.0507992	0.844251	0.9238
253943	5327.92	-0.00192219	0.0477335	0.995699	0.997353	YTHDF3	5327.92	-0.136457	0.0497805	0.00168567	0.0196129	5327.92	-0.00553857	0.0442136	0.966239	0.983726
84319	1642.38	-0.00193676	0.0477343	0.980873	0.987968	CMSS1	1642.38	-0.0215521	0.0415034	0.533011	0.727413	1642.38	-0.0261821	0.0447221	0.531456	0.719994
1936	3584.81	-0.00196429	0.0527392	0.965065	0.977715	EEF1D	3584.81	0.0443442	0.0471434	0.257698	0.48485	3584.81	0.0540159	0.0498472	0.217537	0.423297
223117	33.9217	-0.00198112	0.173981	0.984804	0.990625	SEMA3D	33.9217	0.0363517	0.0838911	0.108446	0.289736	33.9217	0.272222	0.4635	0.0119573	0.0560717
391356	729.854	-0.00198324	0.0594443	0.974944	0.984468	PTRHD1	729.854	-0.116381	0.0624996	0.0142729	0.0811278	729.854	-0.274884	0.0640187	3.0603e-06	7.42901e-05
23378	908.609	-0.00199914	0.049082	0.922766	0.949709	RRP8	908.609	-0.077939	0.0482138	0.0516046	0.184674	908.609	-0.0205906	0.0458152	0.611132	0.7781
140885	273.547	-0.00209531	0.0766708	0.984141	0.990254	SIRPA	273.547	-0.197122	0.0888704	0.00222613	0.0236625	273.547	-0.411687	0.0867697	1.6009e-07	6.09414e-06
6015	1285.49	-0.0020983	0.0557662	0.973176	0.983154	RING1	1285.49	0.0238527	0.0466798	0.52005	0.71627	1285.49	-0.0883048	0.0549318	0.0635711	0.186881
54981	160.578	-0.00211038	0.0920623	0.976182	0.985064	NMRK1	160.578	0.0703037	0.0813377	0.111944	0.295589	160.578	-0.00523161	0.0727153	0.925537	0.964341
81856	776.647	-0.00218772	0.0617479	0.96737	0.978815	ZNF611	776.647	0.0140957	0.049104	0.697101	0.83944	776.647	0.0558891	0.057473	0.251132	0.462504
133022	367.683	-0.00223279	0.0626753	0.972359	0.982596	TRAM1L1	367.683	-0.00814151	0.0491411	0.835376	0.91731	367.683	0.076876	0.0601276	0.123583	0.293139
132200	2.57296	-0.00232517	0.22969	0.968994	0.980105	C3orf49	NA	NA	NA	NA	NA	2.57296	0.0103708	0.104632	0.404757	0.616258
57147	593.375	-0.00235802	0.0548192	0.962209	0.97561	SCYL3	593.375	-0.00175006	0.0449134	0.962104	0.981894	593.375	-0.0510793	0.0519191	0.257161	0.469932
10344	1.45936	-0.00241129	0.230348	0.946411	0.965376	CCL26	NA	NA	NA	NA	NA	NA	NA	NA	NA	NA
5727	2161.89	-0.00247804	0.0583362	0.985852	0.991091	PTCH1	2161.89	-0.0155512	0.0474635	0.667188	0.821253	2161.89	0.108355	0.0583334	0.0287623	0.107183
9821	4023.17	-0.00248005	0.0563324	0.926473	0.951722	RB1CC1	4023.17	0.0343332	0.0482792	0.36513	0.591662	4023.17	0.090162	0.0552222	0.0543984	0.167629
728689	96.6428	-0.00250125	0.231436	0.931097	0.954942	EIF3CL	96.6428	-0.00104031	0.0745409	0.846871	0.923417	96.6428	-0.000289049	0.104094	0.968619	0.984875
339302	3.27232	-0.00250582	0.226778	0.971462	0.981834	CPLX4	NA	NA	NA	NA	NA	3.27232	0.030753	0.110098	0.065065	0.190053
54834	901.273	-0.00250704	0.0525605	0.959206	0.973557	GDAP2	901.273	0.0191249	0.0443503	0.593409	0.772263	901.273	0.069674	0.0506591	0.117846	0.283778
8812	2427.08	-0.00252342	0.0376987	0.950075	0.967883	CCNK	2427.08	0.0324473	0.034823	0.286841	0.516314	2427.08	0.115794	0.037877	0.00102755	0.00835165
4686	3465.55	-0.0025361	0.0360946	0.939873	0.960743	NCBP1	3465.55	-0.072738	0.0355538	0.0205731	0.102839	3465.55	0.00866885	0.0346217	0.793819	0.893568
10739	8.93102	-0.00255723	0.215572	0.975876	0.985017	RFPL2	8.93102	0.0182087	0.077162	0.112354	0.2964	8.93102	0.0301255	0.108619	0.170864	0.362604
10778	2034.93	-0.00256346	0.0363268	0.952814	0.9695	ZNF271P	2034.93	-0.0305342	0.0336851	0.310448	0.541992	2034.93	0.0995152	0.0362413	0.00321233	0.0205467
445815	4817.57	-0.00257526	0.0659834	0.973077	0.983113	PALM2-AKAP2	4817.57	-0.169583	0.0727903	0.0023651	0.0245481	4817.57	-0.0705399	0.0621642	0.165462	0.355455
257218	2222.11	-0.00257891	0.0722216	0.974012	0.983822	SHPRH	2222.11	-0.136122	0.079767	0.0124242	0.074328	2222.11	-0.00795366	0.0615063	0.860104	0.93252
6141	12806.4	-0.00258436	0.059226	0.900058	0.936002	RPL18	12806.4	-0.0418091	0.0512258	0.295549	0.526626	12806.4	-0.0327979	0.0537874	0.450047	0.654444
51102	736.331	-0.00261501	0.0788825	0.977971	0.985929	MECR	736.331	-0.0209753	0.057501	0.580442	0.762601	736.331	-0.0452817	0.0688286	0.377583	0.592226
23415	7.33657	-0.00262771	0.215968	0.975428	0.984782	KCNH4	7.33657	-0.00398468	0.0741425	0.721461	0.854735	7.33657	0.0226909	0.106004	0.282568	0.498805
83759	1352.97	-0.00262883	0.0379602	0.978616	0.986343	RBM4B	1352.97	0.0397853	0.0353266	0.220789	0.443859	1352.97	0.136717	0.0383613	0.000108245	0.0014071
132864	240.506	-0.00263953	0.225096	0.966093	0.978227	CPEB2	240.506	-0.00384794	0.0744681	0.62653	0.795038	240.506	-1.51705e-05	0.103474	0.995191	0.997465
333929	2.45461	-0.00266064	0.229123	0.960792	0.974499	SNAI3	NA	NA	NA	NA	NA	2.45461	0.00386593	0.103944	0.755752	0.870998
26659	3.10381	-0.00266811	0.22706	0.966647	0.978377	OR7A5	NA	NA	NA	NA	NA	3.10381	0.0113067	0.104462	0.439042	0.646021
388799	10.7202	-0.0026889	0.210327	0.977715	0.98573	FAM209B	10.7202	0.0180575	0.076864	0.159083	0.365803	10.7202	0.0312162	0.108453	0.203353	0.405501
161753	1.24028	-0.00283359	0.233204	0.923772	0.950454	ODF3L1	NA	NA	NA	NA	NA	NA	NA	NA	NA	NA
5987	2934.99	-0.00289469	0.0314484	0.937956	0.95954	TRIM27	2934.99	-0.0235824	0.0294836	0.393641	0.615241	2934.99	-0.0141277	0.0305801	0.639306	0.796438
8578	110.545	-0.00298375	0.146479	0.978689	0.986358	SCARF1	110.545	0.134625	0.284417	0.013705	0.0791575	110.545	0.055218	0.105892	0.257404	0.470115
11105	29.1977	-0.00300503	0.166899	0.981629	0.988552	PRDM7	29.1977	-0.00207721	0.0712515	0.923131	0.961365	29.1977	0.0940159	0.14666	0.0695773	0.19952
1638	6.01227	-0.00300841	0.212976	0.977651	0.98573	DCT	NA	NA	NA	NA	NA	6.01227	-0.0284534	0.108023	0.181791	0.377531
347731	4.82976	-0.0030891	0.218321	0.970536	0.981134	LRRTM3	NA	NA	NA	NA	NA	4.82976	-0.0270116	0.108128	0.131506	0.305384
5689	4383.05	-0.00309867	0.0529065	0.946147	0.965224	PSMB1	4383.05	-0.051835	0.0483253	0.173427	0.385419	4383.05	-0.0648314	0.0506403	0.143457	0.323151
220963	1030.4	-0.00310691	0.0620958	0.951278	0.968464	SLC16A9	1030.4	-0.050116	0.0547398	0.228621	0.452703	1030.4	-0.130178	0.0639155	0.0143501	0.0642927
79983	1.38038	-0.00315838	0.234063	0.90707	0.939754	POF1B	NA	NA	NA	NA	NA	NA	NA	NA	NA	NA
55974	321.732	-0.00324808	0.0615654	0.958065	0.972963	SLC50A1	321.732	-0.00943165	0.0486764	0.795455	0.897118	321.732	-0.0240451	0.0556705	0.609926	0.777045
81579	852.188	-0.00324937	0.0451357	0.941846	0.962157	PLA2G12A	852.188	-0.09961	0.0458768	0.00954228	0.0618238	852.188	-0.117513	0.0461784	0.00475431	0.0277105
847	554.102	-0.00328502	0.0546147	0.95031	0.967947	CAT	554.102	0.000368804	0.0447934	0.977471	0.989162	554.102	0.0490888	0.0513429	0.27409	0.4888
10644	3929.53	-0.00330299	0.0400799	0.906421	0.939358	IGF2BP2	3929.53	0.161866	0.0412601	2.0458e-05	0.00081371	3929.53	0.207224	0.0409617	9.93156e-08	4.09255e-06
85015	803.329	-0.00337481	0.062131	0.954143	0.970382	USP45	803.329	0.0534052	0.0552752	0.193491	0.410721	803.329	0.087419	0.0605128	0.0836131	0.225813
25843	3005.08	-0.00343382	0.0346269	0.926623	0.951818	MOB4	3005.08	-0.152773	0.0355628	5.65551e-06	0.000306294	3005.08	-0.0500491	0.0338994	0.106847	0.265195
5498	593.683	-0.00347033	0.0662473	0.948117	0.966824	PPOX	593.683	0.0570564	0.0588282	0.173343	0.385323	593.683	0.0658618	0.0619899	0.195094	0.395005
10159	118.956	-0.00349251	0.191821	0.97543	0.984782	ATP6AP2	118.956	-0.000752496	0.0728465	0.963213	0.982469	118.956	-0.0444965	0.112301	0.173925	0.366975
5432	2424.06	-0.00355516	0.0392991	0.954009	0.970365	POLR2C	2424.06	-0.0121208	0.0352813	0.67565	0.826166	2424.06	-0.0450595	0.038025	0.19769	0.398307
54940	5212.92	-0.00355661	0.0326916	0.942142	0.962304	OCIAD1	5212.92	-0.0142507	0.0302917	0.589036	0.769097	5212.92	-0.0846199	0.0325359	0.00742141	0.0391196
5029	3.8694	-0.00356819	0.221711	0.961164	0.974796	P2RY2	NA	NA	NA	NA	NA	3.8694	-0.0156191	0.104964	0.347574	0.563315
7637	3280.54	-0.00356913	0.0521739	0.91511	0.944947	ZNF84	3280.54	-0.0503943	0.0476436	0.179079	0.393323	3280.54	-0.0647698	0.0500442	0.135217	0.310775
57519	2070.28	-0.00358505	0.0729611	0.958161	0.973003	STARD9	2070.28	0.0227281	0.0554276	0.536124	0.730133	2070.28	0.0327724	0.0633938	0.507665	0.702707
4618	7.42494	-0.00364776	0.217782	0.964585	0.977464	MYF6	7.42494	0.00705017	0.0744949	0.488241	0.692516	7.42494	0.0198793	0.105354	0.305394	0.52283
79663	572.053	-0.00366201	0.0536133	0.942894	0.962779	HSPBAP1	572.053	0.045411	0.0477118	0.228036	0.45219	572.053	-0.0161493	0.0493222	0.712563	0.842915
6160	8787.13	-0.00372376	0.0591	0.966405	0.978308	RPL31	8787.13	-0.0913373	0.0592836	0.0327631	0.138785	8787.13	-0.0693013	0.0562172	0.157086	0.343903
4242	50.9706	-0.00382625	0.194868	0.962037	0.975527	MFNG	50.9706	-0.0202356	0.0768999	0.204995	0.425051	50.9706	-0.052543	0.118283	0.105267	0.262301
64856	4452.63	-0.00383659	0.051971	0.914166	0.944376	VWA1	4452.63	0.0968244	0.0526101	0.0230971	0.111226	4452.63	0.0364201	0.0483488	0.404507	0.616151
57180	540.765	-0.00384619	0.055903	0.966198	0.978275	ACTR3B	540.765	-0.0238602	0.0467871	0.50157	0.701843	540.765	-0.0684574	0.0540803	0.144307	0.324459
729857	4.57623	-0.0038574	0.231517	0.938255	0.959788	RGPD2	NA	NA	NA	NA	NA	4.57623	0.0138358	0.105442	0.192731	0.392437
56474	1343.69	-0.00386941	0.037118	0.905254	0.938645	CTPS2	1343.69	0.0316662	0.0342648	0.329573	0.559387	1343.69	-0.00957337	0.0357115	0.772682	0.881575
10943	896.815	-0.00388308	0.0554687	0.93908	0.960165	MSL3	896.815	-0.00811983	0.0454644	0.81341	0.905601	896.815	0.0366711	0.0512625	0.406816	0.618205
56946	1108.01	-0.00390286	0.0657004	0.949196	0.967338	EMSY	1108.01	-0.105594	0.0683516	0.0284559	0.127678	1108.01	-0.0252945	0.0580722	0.598207	0.768677
22870	4565.31	-0.0039243	0.034159	0.906771	0.93956	PPP6R1	4565.31	0.00905341	0.031374	0.726254	0.856504	4565.31	0.0198751	0.0329606	0.52784	0.717617
122970	10.5445	-0.00395378	0.200244	0.969895	0.980722	ACOT4	10.5445	0.0227589	0.0781297	0.151913	0.356243	10.5445	-0.00139575	0.100823	0.967793	0.984274
440248	498.342	-0.00396852	0.0860296	0.99397	0.996468	HERC2P9	498.342	-0.0748327	0.0799133	0.102659	0.280761	498.342	-0.0663755	0.0775589	0.240263	0.449465
442524	13.154	-0.00397095	0.196508	0.970511	0.981134	DPY19L2P3	13.154	0.00520773	0.0732879	0.738513	0.864333	13.154	-0.0312829	0.106886	0.277744	0.493006
388960	1.39326	-0.0040496	0.233794	0.86863	0.915981	C2orf78	NA	NA	NA	NA	NA	NA	NA	NA	NA	NA
373509	3.04567	-0.00411407	0.225319	0.956239	0.971794	USP50	NA	NA	NA	NA	NA	3.04567	0.00606913	0.103712	0.694305	0.830736
147081	866.136	-0.00415487	0.0541091	0.92205	0.949088	LINC02210	866.136	0.0482384	0.0485337	0.187708	0.403965	866.136	0.177716	0.0560475	0.000349823	0.00360609
1213	1969.77	-0.00418888	0.166968	0.970451	0.981134	CLTC	1969.77	0.0149096	0.0732322	0.504182	0.704221	1969.77	0.0276875	0.0998819	0.491032	0.689776
203076	1.21998	-0.00420317	0.232649	0.910066	0.941874	C8orf74	NA	NA	NA	NA	NA	NA	NA	NA	NA	NA
9530	819.245	-0.00421375	0.0489802	0.929316	0.953828	BAG4	819.245	-0.0523267	0.0453861	0.159633	0.366487	819.245	0.0541719	0.0467727	0.193209	0.393071
255022	6.55394	-0.00421975	0.213554	0.96235	0.97561	CALHM1	6.55394	0.00351038	0.0739581	0.758751	0.877338	6.55394	0.0118284	0.103165	0.575832	0.752811
23592	1204.04	-0.00423811	0.0515702	0.928918	0.953644	LEMD3	1204.04	-0.0366214	0.0454924	0.326751	0.556464	1204.04	0.0203077	0.0476108	0.623047	0.786106
431705	1.28244	-0.00426367	0.23176	0.919221	0.947571	ASTL	NA	NA	NA	NA	NA	NA	NA	NA	NA	NA
10215	20.1385	-0.00430181	0.233643	0.925285	0.951313	OLIG2	20.1385	0.00542571	0.074951	0.149716	0.353459	20.1385	0.00781113	0.104777	0.273634	0.488551
55911	8.82266	-0.00433638	0.200241	0.967006	0.978622	APOBR	8.82266	-0.00864799	0.0740204	0.548194	0.738851	8.82266	-0.0255212	0.105264	0.355232	0.571247
57134	583.091	-0.00433885	0.0468992	0.942658	0.962655	MAN1C1	583.091	-0.038059	0.0423042	0.272072	0.501587	583.091	-0.0492871	0.0453082	0.223646	0.430197
125704	4.57783	-0.00437732	0.218724	0.955983	0.971727	FAM69C	NA	NA	NA	NA	NA	4.57783	-0.014298	0.104417	0.433531	0.641803
60401	508.779	-0.00444925	0.212988	0.979359	0.986856	EDA2R	508.779	0.028399	0.0823124	0.00375493	0.0337509	508.779	1.3189	0.638383	0.000306737	0.00326113
1581	1.6448	-0.00451699	0.231426	0.927639	0.952688	CYP7A1	NA	NA	NA	NA	NA	NA	NA	NA	NA	NA
79676	447.519	-0.00456377	0.0768419	0.948653	0.967136	OGFOD2	447.519	-0.0264973	0.0576573	0.493219	0.695446	447.519	-0.0412122	0.0671224	0.433148	0.641472
55379	4314.03	-0.0045644	0.0266399	0.825717	0.888581	LRRC59	4314.03	-0.0780771	0.0264933	0.00296242	0.0284959	4314.03	-0.0280654	0.0262142	0.255501	0.467806
55742	33.6688	-0.00457127	0.156853	0.968184	0.97949	PARVA	33.6688	0.0153896	0.0722423	0.528944	0.724203	33.6688	0.0283783	0.0976696	0.511915	0.706218
11083	4370.46	-0.00460259	0.0370893	0.879325	0.923042	DIDO1	4370.46	-0.0477593	0.0352085	0.120648	0.309907	4370.46	0.0056896	0.0354509	0.877967	0.94194
9966	41.8432	-0.00470526	0.146892	0.964919	0.977626	TNFSF15	41.8432	0.00921023	0.0699894	0.730854	0.859885	41.8432	0.0281828	0.0951452	0.539086	0.726513
65065	354.925	-0.00476197	0.159029	0.965373	0.977909	NBEAL1	354.925	-0.0255849	0.0762225	0.261002	0.488781	354.925	0.0175348	0.0956414	0.674516	0.81901
345930	17.5235	-0.00478941	0.206848	0.959892	0.97389	ECT2L	17.5235	0.0358566	0.08667	0.0118902	0.0725154	17.5235	0.0532085	0.121388	0.0430798	0.142112
1258	6.26584	-0.00480392	0.21871	0.948263	0.966914	CNGB1	NA	NA	NA	NA	NA	6.26584	0.0342172	0.110775	0.105172	0.262103
93589	7.97706	-0.00485449	0.216352	0.95675	0.972156	CACNA2D4	7.97706	0.0349744	0.0863701	0.00685294	0.0493008	7.97706	0.0714238	0.140786	0.00717572	0.0380998
80351	4798.44	-0.00487624	0.0652866	0.952239	0.969092	TNKS2	4798.44	-0.087094	0.0649797	0.0560701	0.19367	4798.44	-0.0131639	0.0571584	0.781321	0.886223
2661	29.3065	-0.00491163	0.181725	0.963892	0.976938	GDF9	29.3065	0.0049843	0.0724474	0.783034	0.891087	29.3065	0.0267466	0.102338	0.44574	0.651238
353091	4.01734	-0.00501373	0.222337	0.949107	0.967338	RAET1G	NA	NA	NA	NA	NA	4.01734	0.0213895	0.106221	0.236314	0.444755
64747	840.834	-0.00504261	0.208825	0.950781	0.968106	MFSD1	840.834	0.000382833	0.0736779	0.979392	0.989752	840.834	0.00738851	0.102141	0.757759	0.872265
80020	1675.49	-0.00505959	0.0396463	0.904884	0.938585	FOXRED2	1675.49	0.0796561	0.0389978	0.0155329	0.0857463	1675.49	0.232899	0.0404021	1.52339e-09	1.08817e-07
23341	1817.12	-0.00506499	0.0534444	0.916206	0.945846	DNAJC16	1817.12	-0.0184641	0.044937	0.604522	0.780049	1817.12	0.0714267	0.0514935	0.113734	0.276828
399664	1675.56	-0.00513005	0.0450534	0.923966	0.95057	MEX3D	1675.56	0.00320844	0.0390556	0.92685	0.96304	1675.56	0.0100334	0.042234	0.808524	0.902568
10022	1.17929	-0.00514513	0.233829	0.868836	0.916027	INSL5	NA	NA	NA	NA	NA	NA	NA	NA	NA	NA
513	1733.03	-0.00515446	0.064634	0.924054	0.95057	ATP5D	1733.03	-0.0231483	0.0514173	0.48331	0.689464	1733.03	-0.191181	0.0687909	0.000990792	0.00812499
5638	271.743	-0.00516286	0.0798103	0.94633	0.965352	PRRG1	271.743	-0.00523359	0.056136	0.881584	0.94139	271.743	0.110679	0.0801326	0.0633125	0.186453
9752	186.537	-0.00525496	0.134481	0.95996	0.97389	PCDHA9	186.537	0.119098	0.190071	0.0226601	0.109801	186.537	0.528395	0.176071	0.000126456	0.00160584
5443	3.58011	-0.00525597	0.223958	0.941375	0.961753	POMC	NA	NA	NA	NA	NA	3.58011	-0.0233196	0.107379	0.120209	0.287757
100288637	1.2226	-0.00525633	0.23291	0.861863	0.911723	ARHGAP11B	NA	NA	NA	NA	NA	NA	NA	NA	NA	NA
137209	14.1619	-0.00528157	0.215306	0.964762	0.977529	ZNF572	14.1619	0.0182721	0.0773185	0.0771334	0.237278	14.1619	0.0408208	0.114341	0.0491053	0.155924
3209	2.31208	-0.00533605	0.230442	0.933014	0.956226	HOXA13	NA	NA	NA	NA	NA	2.31208	-0.00206165	0.104016	0.848766	0.926238
647309	3.52938	-0.00534632	0.236477	0.83245	0.893259	GMNC	NA	NA	NA	NA	NA	3.52938	-0.00277453	0.104581	0.593203	0.764838
57786	1686.08	-0.00536588	0.0515434	0.917719	0.946797	RBAK	1686.08	-0.0851734	0.0512369	0.0381677	0.15276	1686.08	-0.0327677	0.0479721	0.441683	0.648222
79866	41.7938	-0.00539649	0.231926	0.921308	0.948733	BORA	41.7938	-0.00156269	0.0745785	0.761283	0.878702	41.7938	-0.0212314	0.107561	0.0130224	0.059608
10755	1949.94	-0.0054237	0.0544818	0.91423	0.944385	GIPC1	1949.94	0.02563	0.0461304	0.48757	0.692138	1949.94	0.0199901	0.0497948	0.653347	0.805831
124093	328.085	-0.00542741	0.0867824	0.945324	0.964559	CCDC78	328.085	0.0271012	0.0615978	0.474211	0.681922	328.085	-0.0205186	0.0707471	0.69303	0.829994
7404	793.471	-0.00544703	0.0527886	0.912837	0.943582	UTY	793.471	0.02107	0.0445965	0.584676	0.765354	793.471	0.111201	0.0529499	0.0155324	0.0680876
57176	2463.19	-0.00545411	0.0439238	0.87172	0.917804	VARS2	2463.19	0.0819607	0.0433674	0.026012	0.120003	2463.19	0.0868498	0.0433278	0.03417	0.120864
57617	1763.59	-0.00549602	0.0345406	0.894573	0.932541	VPS18	1763.59	-0.0144834	0.0317457	0.634196	0.799675	1763.59	0.0344539	0.0335435	0.271743	0.486863
80216	39.2747	-0.00550519	0.152064	0.957717	0.972756	ALPK1	39.2747	0.0226906	0.0740418	0.369179	0.594901	39.2747	0.0119887	0.0933399	0.784711	0.888075
25873	4564.52	-0.0055169	0.0628099	0.926381	0.951686	RPL36	4564.52	0.000597581	0.0490458	0.985563	0.992845	4564.52	0.0113611	0.0554531	0.800452	0.897846
65983	17.9818	-0.00552242	0.231215	0.913305	0.94395	GRAMD2B	17.9818	0.00241894	0.0746029	0.656433	0.813503	17.9818	0.00689596	0.104437	0.5035	0.699174
11037	124.474	-0.00553545	0.11729	0.956278	0.971794	STON1	124.474	0.0235604	0.0690554	0.474103	0.681922	124.474	0.0604113	0.0950695	0.276345	0.491369
81030	11.3866	-0.00557052	0.199819	0.958553	0.973283	ZBP1	11.3866	0.0197929	0.0768905	0.208682	0.429856	11.3866	0.0293278	0.106089	0.31792	0.534831
8045	105.933	-0.00558787	0.132364	0.958852	0.973352	RASSF7	105.933	0.038061	0.0785189	0.234671	0.458754	105.933	0.012573	0.0882052	0.799176	0.896904
100507027	6.51276	-0.00562318	0.214465	0.950207	0.967947	MRLN	6.51276	0.00396478	0.0740417	0.746394	0.869456	6.51276	0.005261	0.102553	0.803054	0.899418
338707	3875.62	-0.00562833	0.0564627	0.922323	0.94931	B4GALNT4	3875.62	0.144233	0.0600903	0.00248473	0.0253264	3875.62	-0.0564401	0.0530998	0.225851	0.432421
9039	2302.93	-0.00566408	0.0337283	0.874146	0.919324	UBA3	2302.93	-0.0439325	0.0321049	0.135794	0.332746	2302.93	0.0129756	0.0326058	0.664376	0.812201
440854	7.85816	-0.00567807	0.203683	0.956235	0.971794	CAPN14	7.85816	-0.00203881	0.0734807	0.883118	0.942168	7.85816	0.0105384	0.10182	0.690225	0.827958
27433	803.639	-0.00570862	0.0545999	0.917305	0.946575	TOR2A	803.639	-0.0160143	0.0453439	0.657815	0.814708	803.639	-0.0910305	0.0542034	0.0535746	0.165773
57185	766.178	-0.00584159	0.0469613	0.900154	0.936002	NIPAL3	766.178	-0.0128329	0.0405311	0.701682	0.842577	766.178	0.0926033	0.0465475	0.0263536	0.100228
84623	2615.09	-0.00589151	0.0673757	0.933496	0.956603	KIRREL3	2615.09	-0.0298209	0.053803	0.43639	0.650651	2615.09	-0.0858661	0.064915	0.100607	0.254614
84432	2.55916	-0.00590332	0.230026	0.918573	0.947187	PROK1	NA	NA	NA	NA	NA	2.55916	0.000876278	0.103943	0.943148	0.972838
54469	2749.72	-0.00591245	0.0424152	0.865602	0.914219	ZFAND6	2749.72	0.0197863	0.0377628	0.545582	0.736946	2749.72	-0.0197596	0.040153	0.591182	0.763519
29956	2672.97	-0.00592399	0.0286645	0.833039	0.893492	CERS2	2672.97	0.1076	0.0286542	5.46851e-05	0.00173068	2672.97	0.154519	0.0288866	3.32071e-08	1.62419e-06
144347	6.83904	-0.00596385	0.228477	0.924801	0.951048	RFLNA	6.83904	0.00735597	0.0749975	0.255309	0.482187	6.83904	0.00518391	0.103996	0.687404	0.826197
10463	4144.74	-0.00600116	0.0269034	0.733941	0.822274	SLC30A9	4144.74	0.0141548	0.0254794	0.542821	0.734725	4144.74	0.0187411	0.0263832	0.581258	0.756899
84662	605.554	-0.00600781	0.0517118	0.899348	0.935551	GLIS2	605.554	-0.00698297	0.043235	0.844479	0.922641	605.554	-0.15256	0.0542598	0.00146834	0.0109713
22926	2842.65	-0.00602411	0.0398047	0.853742	0.906751	ATF6	2842.65	0.0219363	0.0359662	0.500818	0.701172	2842.65	0.0781903	0.0391846	0.0342394	0.121057
79934	1246.02	-0.00605445	0.0422415	0.886861	0.927371	COQ8B	1246.02	-0.0816935	0.0418475	0.033858	0.142178	1246.02	-0.110321	0.04283	0.0050339	0.0289771
29927	11589.7	-0.0060781	0.03093	0.848593	0.903447	SEC61A1	11589.7	0.008992	0.0288427	0.725401	0.856097	11589.7	0.0951747	0.0308487	0.0011555	0.00911737
27018	6276.06	-0.0061084	0.044565	0.886257	0.927084	BEX3	6276.06	-0.0123874	0.0389555	0.68575	0.832552	6276.06	-0.138739	0.0453471	0.000736637	0.00648611
23223	2207.25	-0.00612659	0.0399266	0.880823	0.923476	RRP12	2207.25	-0.0702104	0.0390078	0.0376293	0.151671	2207.25	-0.0408813	0.0384828	0.254528	0.466829
3592	3.05331	-0.00612827	0.224404	0.934592	0.957261	IL12A	NA	NA	NA	NA	NA	3.05331	-0.00161679	0.103447	0.91523	0.960378
101927832	1.89596	-0.00613041	0.229247	0.917932	0.946815	PAQR9-AS1	NA	NA	NA	NA	NA	1.89596	0.00579357	0.104052	0.711565	0.84246
9140	3604.93	-0.00616035	0.0336216	0.846895	0.902152	ATG12	3604.93	-0.0566341	0.032543	0.0532021	0.188072	3604.93	0.00755741	0.0324286	0.809733	0.903033
64409	2301.27	-0.00618462	0.0600802	0.932538	0.955971	GALNT17	2301.27	-0.0487231	0.0529781	0.223304	0.446578	2301.27	-0.224822	0.0637069	7.42807e-05	0.00103061
51026	1810.53	-0.0062041	0.0388945	0.872774	0.918397	GOLT1B	1810.53	-0.0583338	0.0373829	0.0723897	0.227836	1810.53	-0.0412012	0.0376468	0.23674	0.445354
80071	148.674	-0.00633293	0.113427	0.940177	0.960995	CCDC15	148.674	0.00801863	0.0650293	0.805675	0.901301	148.674	0.00986598	0.0817967	0.84471	0.923973
122809	2321.85	-0.00634942	0.0619607	0.966036	0.978227	SOCS4	2321.85	-0.110159	0.0646678	0.0235841	0.1129	2321.85	0.00410417	0.0548081	0.924426	0.963655
57088	11.0239	-0.00637236	0.198563	0.952166	0.969076	PLSCR4	11.0239	0.0111513	0.0742895	0.466615	0.67561	11.0239	-0.000772356	0.100594	0.976138	0.988492
137902	36.008	-0.00650264	0.151611	0.954676	0.970751	PXDNL	36.008	0.035479	0.0802091	0.203426	0.423167	36.008	0.0177427	0.0940296	0.68737	0.826197
5581	1583.1	-0.00652459	0.0701376	0.900027	0.936002	PRKCE	1583.1	-0.228126	0.0777918	0.00032209	0.00605631	1583.1	-0.207144	0.0756352	0.0010857	0.00869559
9439	1854.25	-0.00655426	0.0581858	0.903223	0.937877	MED23	1854.25	-0.00971631	0.0470481	0.789018	0.894003	1854.25	0.0472882	0.0539195	0.301536	0.519321
5625	55.8843	-0.00655488	0.15223	0.971079	0.981624	PRODH	55.8843	-0.00398554	0.070044	0.868156	0.935275	55.8843	-0.0354356	0.0991346	0.429887	0.638536
7940	3.79622	-0.00659242	0.222685	0.931992	0.955469	LST1	NA	NA	NA	NA	NA	3.79622	0.0293213	0.108968	0.130155	0.303185
6275	12.1338	-0.00660109	0.19793	0.950787	0.968106	S100A4	12.1338	-0.00638192	0.0735573	0.673052	0.825012	12.1338	-0.036457	0.109432	0.207817	0.411021
285679	3.18723	-0.00664561	0.228033	0.91773	0.946797	C5orf60	NA	NA	NA	NA	NA	3.18723	0.0137349	0.105017	0.328764	0.545294
89778	1.79007	-0.006679	0.22927	0.901524	0.936831	SERPINB11	NA	NA	NA	NA	NA	NA	NA	NA	NA	NA
5588	5.29922	-0.00668606	0.237088	0.693344	0.792942	PRKCQ	NA	NA	NA	NA	NA	5.29922	-0.00388116	0.104723	0.0537885	0.166216
80318	673.891	-0.00672418	0.0525783	0.896902	0.934045	GKAP1	673.891	0.0935173	0.052472	0.0197666	0.0999793	673.891	0.0470646	0.0495132	0.272888	0.488003
25998	2550.52	-0.00675028	0.0486772	0.892906	0.931322	IBTK	2550.52	-0.0556753	0.0454654	0.132556	0.328106	2550.52	-0.0218945	0.0452787	0.595077	0.766062
3172	3.63229	-0.00677731	0.223661	0.929312	0.953828	HNF4A	NA	NA	NA	NA	NA	3.63229	-0.0116871	0.104383	0.46047	0.663513
117289	21.065	-0.00681539	0.194706	0.945105	0.964511	TAGAP	21.065	0.0286304	0.0807812	0.0922848	0.263323	21.065	0.0957319	0.167792	0.0174015	0.0741735
169166	1.3931	-0.00685507	0.234536	0.818538	0.883581	SNX31	NA	NA	NA	NA	NA	NA	NA	NA	NA	NA
126295	47.0948	-0.00690837	0.144016	0.950268	0.967947	ZNF57	47.0948	0.0133159	0.0703878	0.627208	0.795505	47.0948	-0.0443969	0.100406	0.353717	0.569589
388165	294.377	-0.00691545	0.0870589	0.906366	0.939358	UBE2Q2P1	294.377	0.0565396	0.0720567	0.180449	0.395086	294.377	0.0566333	0.0761034	0.304472	0.522011
51014	2771.15	-0.00695574	0.0390534	0.886212	0.927084	TMED7	2771.15	-0.110137	0.0397721	0.00167783	0.0195691	2771.15	-0.00780524	0.0371786	0.856029	0.929936
10242	2.26329	-0.00701693	0.232038	0.881064	0.923544	KCNMB2	NA	NA	NA	NA	NA	2.26329	0.00672159	0.104385	0.536604	0.724641
56	1.57687	-0.00702184	0.236203	0.783944	0.859324	ACRV1	NA	NA	NA	NA	NA	NA	NA	NA	NA	NA
399888	1.61598	-0.00702217	0.23293	0.865428	0.914173	FAM180B	NA	NA	NA	NA	NA	NA	NA	NA	NA	NA
170482	2.11062	-0.00710498	0.228942	0.918038	0.946867	CLEC4C	NA	NA	NA	NA	NA	2.11062	0.0136662	0.105067	0.308262	0.525774
79974	4.6711	-0.00719944	0.221606	0.924899	0.95109	CPED1	NA	NA	NA	NA	NA	4.6711	0.00397517	0.10323	0.811935	0.90451
344	1.78216	-0.007241	0.229412	0.907466	0.940049	APOC2	NA	NA	NA	NA	NA	NA	NA	NA	NA	NA
11128	4183.7	-0.00726708	0.0420573	0.849581	0.904098	POLR3A	4183.7	-0.0115062	0.0372698	0.721513	0.854735	4183.7	0.0316556	0.0399992	0.393818	0.605646
402160	2.92759	-0.00727039	0.230911	0.888832	0.928797	CFAP99	NA	NA	NA	NA	NA	2.92759	-0.00296154	0.104095	0.779113	0.885213
84942	1518.2	-0.00729021	0.0412278	0.864298	0.913299	WDR73	1518.2	0.06035	0.0393645	0.0739245	0.231292	1518.2	0.0184247	0.0391973	0.60472	0.77325
345611	40.6267	-0.00730027	0.149775	0.955933	0.971727	IRGM	40.6267	-0.0157162	0.0717659	0.537864	0.731371	40.6267	-0.0189105	0.0941144	0.665985	0.813324
2800	3.12756	-0.007369	0.2272	0.909512	0.941531	GOLGA1	NA	NA	NA	NA	NA	3.12756	-0.0148488	0.105334	0.259678	0.47275
286042	394.866	-0.00737021	0.06537	0.888905	0.928816	FAM86B3P	394.866	-0.0464184	0.056164	0.25224	0.478858	394.866	0.0609469	0.0608649	0.224406	0.43132
5338	952.283	-0.00739296	0.0516339	0.892614	0.931074	PLD2	952.283	0.0446231	0.0462939	0.234299	0.458377	952.283	0.149691	0.052913	0.00136388	0.0103598
51633	633.814	-0.00739425	0.0613028	0.921062	0.948718	OTUD6B	633.814	-0.217436	0.0670115	0.000101084	0.00268065	633.814	-0.0767505	0.0592701	0.120523	0.288207
102724018	1.29017	-0.00743313	0.233509	0.843384	0.899948	FRG2KP	NA	NA	NA	NA	NA	NA	NA	NA	NA	NA
110384692	1.19071	-0.00744267	0.237726	0.635665	0.748136	C4A	NA	NA	NA	NA	NA	NA	NA	NA	NA	NA
284085	3.8487	-0.00744641	0.222116	0.918643	0.947201	KRT18P55	NA	NA	NA	NA	NA	3.8487	-0.0213411	0.106548	0.185569	0.382506
65999	2.33653	-0.00746698	0.231044	0.87943	0.923042	LRRC61	NA	NA	NA	NA	NA	2.33653	0.00473946	0.104189	0.674851	0.819113
26683	1.22398	-0.00747792	0.234911	0.829931	0.891691	OR4F3	NA	NA	NA	NA	NA	NA	NA	NA	NA	NA
114987	200.588	-0.00751746	0.110041	0.938388	0.959832	WDR31	200.588	0.0494164	0.0791129	0.194057	0.411638	200.588	0.0073755	0.0803576	0.88505	0.945265
3816	2.96266	-0.00753757	0.223713	0.921774	0.948978	KLK1	NA	NA	NA	NA	NA	2.96266	0.00930112	0.103869	0.57866	0.75494
143279	1189.09	-0.00755862	0.0707496	0.896319	0.933611	HECTD2	1189.09	-0.175655	0.0792429	0.00259902	0.0260608	1189.09	-0.232918	0.0769858	0.000337044	0.00350505
219541	711.699	-0.0076034	0.0776865	0.892291	0.930969	MED19	711.699	-0.00978404	0.0556108	0.793417	0.895881	711.699	-0.0326719	0.0665619	0.525761	0.716191
10428	2077.3	-0.00762978	0.050831	0.860153	0.910461	CFDP1	2077.3	-0.0150115	0.0430369	0.710567	0.848082	2077.3	-0.00623303	0.0466854	0.93228	0.967376
89885	1.47694	-0.00763145	0.230585	0.888533	0.928657	FATE1	NA	NA	NA	NA	NA	NA	NA	NA	NA	NA
161823	1124.6	-0.00773569	0.0386853	0.836282	0.895717	ADAL	1124.6	0.00114842	0.0346165	0.9724	0.987243	1124.6	-0.0874237	0.0388608	0.0154085	0.0676589
56731	1505.68	-0.00775284	0.0601265	0.909629	0.941594	SLC2A4RG	1505.68	0.0634333	0.0557258	0.122679	0.312937	1505.68	0.0630849	0.05661	0.19191	0.391152
3560	3.84281	-0.00775755	0.226475	0.904862	0.938585	IL2RB	NA	NA	NA	NA	NA	3.84281	0.010013	0.104264	0.480486	0.680985
256536	2.67286	-0.00778748	0.229291	0.894512	0.932541	TCERG1L	NA	NA	NA	NA	NA	2.67286	-0.0137125	0.105273	0.250328	0.461643
55001	14.9581	-0.00779584	0.190353	0.941342	0.961753	TTC22	14.9581	0.0403548	0.0885694	0.0434908	0.165445	14.9581	0.0234989	0.102689	0.46449	0.667206
7799	4409.82	-0.00780802	0.0429851	0.851843	0.905533	PRDM2	4409.82	-0.0323333	0.038958	0.338689	0.568111	4409.82	0.0656303	0.0417578	0.0859282	0.229741
91442	2.00649	-0.00783325	0.229281	0.894078	0.932314	FAAP24	NA	NA	NA	NA	NA	2.00649	-0.00503357	0.104066	0.679941	0.821493
79411	217.997	-0.00784472	0.0741006	0.914122	0.944376	GLB1L	217.997	-0.00191878	0.0538539	0.956298	0.978435	217.997	-0.00185186	0.0630452	0.967924	0.984347
382	2813.41	-0.00787262	0.037309	0.81764	0.883043	ARF6	2813.41	-0.0653931	0.0363095	0.0405026	0.15884	2813.41	-0.00557464	0.0356785	0.864775	0.935062
51338	3.22432	-0.00787873	0.229228	0.889282	0.929074	MS4A4A	NA	NA	NA	NA	NA	3.22432	-0.00115008	0.103867	0.917308	0.96122
23064	4413.07	-0.00789892	0.0707714	0.872829	0.918398	SETX	4413.07	-0.0413539	0.0581947	0.309979	0.541824	4413.07	0.0417227	0.0627311	0.409638	0.620823
80835	2.46253	-0.00798947	0.228566	0.900825	0.936336	TAS1R1	NA	NA	NA	NA	NA	2.46253	0.0177516	0.10585	0.220887	0.427233
6822	25.9667	-0.00801042	0.174738	0.948815	0.967243	SULT2A1	25.9667	0.0393644	0.0860703	0.0859368	0.252281	25.9667	0.0287909	0.101598	0.447429	0.652248
23082	1426.96	-0.00803601	0.0425561	0.847614	0.902633	PPRC1	1426.96	-0.178224	0.0444473	8.75305e-06	0.000437113	1426.96	-0.0632036	0.041583	0.0960239	0.246805
5199	54.0555	-0.0080505	0.138747	0.943413	0.963135	CFP	54.0555	0.298591	0.214906	0.005261	0.0416072	54.0555	0.0931082	0.1256	0.109039	0.269136
23141	3384.68	-0.00818136	0.0361278	0.821064	0.885269	ANKLE2	3384.68	0.0425155	0.0340609	0.154248	0.359363	3384.68	-0.00457121	0.0346403	0.879348	0.942792
57561	9575.89	-0.00823662	0.0425244	0.857475	0.90894	ARRDC3	9575.89	0.0207471	0.0379689	0.525247	0.720938	9575.89	0.0287412	0.0402794	0.413979	0.625045
56965	6381.15	-0.00824538	0.0340498	0.816265	0.882071	PARP6	6381.15	0.0178129	0.03143	0.590043	0.769824	6381.15	-0.00871929	0.0327758	0.780963	0.886134
79171	3077.46	-0.0082811	0.0454132	0.783146	0.858522	RBM42	3077.46	-0.000457922	0.0392563	0.797808	0.898113	3077.46	-0.0232821	0.0426241	0.591851	0.763878
5827	240.825	-0.00829858	0.0988982	0.927945	0.952885	PXMP2	240.825	-0.0518589	0.0760878	0.197738	0.415804	240.825	-0.0612069	0.0850486	0.273208	0.488288
84750	60.1933	-0.00836215	0.136423	0.945313	0.964559	FUT10	60.1933	-0.00576202	0.0684479	0.814133	0.905829	60.1933	0.0636899	0.105867	0.232664	0.440247
84524	801.909	-0.00837252	0.0495741	0.857457	0.90894	ZC3H8	801.909	0.0597947	0.046359	0.109714	0.291958	801.909	0.0114535	0.0459529	0.779612	0.885498
7620	172.605	-0.00839823	0.0869968	0.915173	0.944953	ZNF69	172.605	0.183104	0.101455	0.00591931	0.0447176	172.605	0.0287169	0.0717512	0.599205	0.769573
5290	941.791	-0.00840729	0.0607156	0.886773	0.927336	PIK3CA	941.791	-0.132109	0.0650808	0.00736361	0.0517404	941.791	-0.0724522	0.0582449	0.135223	0.310775
22954	599.932	-0.00841992	0.046899	0.859023	0.910179	TRIM32	599.932	-0.0142414	0.0405149	0.675365	0.825936	599.932	0.0130906	0.0439935	0.736956	0.858584
135932	1.96357	-0.00851891	0.232721	0.854266	0.907079	TMEM139	NA	NA	NA	NA	NA	1.96357	0.0103431	0.104875	0.312765	0.529724
3925	46024.5	-0.00853641	0.0431344	0.840039	0.8979	STMN1	46024.5	-0.0394174	0.0395372	0.242218	0.467213	46024.5	-0.197085	0.0442471	1.37247e-06	3.84735e-05
9497	1578.78	-0.00854547	0.0738161	0.889287	0.929074	SLC4A7	1578.78	-0.0623527	0.0659952	0.150077	0.353821	1578.78	0.0715836	0.0687778	0.186247	0.383472
5567	689.084	-0.00858275	0.0558345	0.880499	0.923452	PRKACB	689.084	-0.124676	0.0589015	0.00706071	0.0502781	689.084	-0.191711	0.0593847	0.000253981	0.00280541
113402	464.389	-0.00858394	0.062299	0.886572	0.927285	SFT2D1	464.389	0.00948827	0.0489921	0.781944	0.8906	464.389	0.0265215	0.0559323	0.577606	0.754144
84417	8.55227	-0.00860092	0.208418	0.9309	0.954872	C2orf40	8.55227	0.0133282	0.0752875	0.302319	0.533705	8.55227	0.00659034	0.102005	0.774066	0.882361
3208	3835.39	-0.00867973	0.0514383	0.884222	0.925886	HPCA	3835.39	-0.0911178	0.0515815	0.023928	0.114049	3835.39	-0.17425	0.0533257	0.000233095	0.00260658
23038	3461.05	-0.00868275	0.0399555	0.81644	0.882203	WDTC1	3461.05	-0.079131	0.0394692	0.0205303	0.102839	3461.05	-0.0775272	0.0393737	0.0335542	0.119326
9166	806.702	-0.00870836	0.0532086	0.867498	0.915597	EBAG9	806.702	-0.0840328	0.052788	0.0418247	0.161634	806.702	-0.205297	0.0564333	5.2995e-05	0.000787125
54660	55.3534	-0.00872397	0.162889	0.938413	0.959832	PCDHB18P	55.3534	0.0442598	0.0886924	0.0900999	0.259708	55.3534	0.499392	0.262338	0.00186897	0.0132386
440023	5.9313	-0.00873836	0.22024	0.914133	0.944376	KRTAP5-6	NA	NA	NA	NA	NA	5.9313	0.0071258	0.103306	0.697854	0.833169
25956	581.547	-0.00876917	0.0710754	0.897345	0.934163	SEC31B	581.547	0.0507243	0.0605767	0.219306	0.442437	581.547	0.0884669	0.0687568	0.102939	0.25857
151234	3.39514	-0.00878592	0.223858	0.907333	0.939969	SULT1C2P1	NA	NA	NA	NA	NA	3.39514	0.0170454	0.10529	0.309928	0.527578
8125	9557.91	-0.00883113	0.0379446	0.809704	0.877739	ANP32A	9557.91	-0.0299536	0.0349038	0.332109	0.561444	9557.91	-0.0452894	0.0366241	0.185579	0.382506
5991	1615.86	-0.00885963	0.0639625	0.88939	0.929084	RFX3	1615.86	-0.0363384	0.0532202	0.355146	0.58249	1615.86	0.0634361	0.0598295	0.201524	0.403366
6787	917.17	-0.00887382	0.0532604	0.866667	0.914963	NEK4	917.17	-0.00225478	0.0440679	0.947313	0.974493	917.17	0.0437822	0.0498685	0.315374	0.532287
5228	618.218	-0.00890154	0.0797382	0.924708	0.95101	PGF	618.218	-0.0626174	0.0700956	0.145472	0.346579	618.218	0.0655762	0.0724157	0.232747	0.440304
91975	694.221	-0.00917333	0.201963	0.928966	0.953644	ZNF300	694.221	0.0298356	0.0825165	0.0225875	0.109732	694.221	0.0395248	0.111914	0.123273	0.292579
53919	1.20283	-0.00918552	0.232501	0.830497	0.891902	SLCO1C1	NA	NA	NA	NA	NA	NA	NA	NA	NA	NA
83940	792.19	-0.00925973	0.0531386	0.859887	0.910461	TATDN1	792.19	-0.0690461	0.050881	0.0802769	0.242439	792.19	-0.0894446	0.0527206	0.0525186	0.163384
51001	136.93	-0.00927117	0.163166	0.934459	0.957182	MTERF3	136.93	0.031472	0.079798	0.2022	0.421757	136.93	-0.0362175	0.101978	0.391701	0.603628
2274	247.989	-0.00928515	0.0815733	0.930246	0.954376	FHL2	247.989	-0.0381701	0.0627319	0.333503	0.563075	247.989	-0.285904	0.0937277	0.000222574	0.00252405
100534592	3.84034	-0.0093273	0.235332	0.786275	0.860871	URGCP-MRPS24	NA	NA	NA	NA	NA	3.84034	-0.00454936	0.104591	0.40957	0.620777
51604	3603.07	-0.00937231	0.0402979	0.80553	0.874808	PIGT	3603.07	-0.122168	0.0412656	0.000719559	0.0108505	3603.07	-0.0881047	0.0399821	0.0167235	0.0719224
24149	1904.36	-0.00938531	0.0446237	0.824	0.887378	ZNF318	1904.36	-0.112227	0.0458013	0.00406156	0.035096	1904.36	-0.000804912	0.041823	0.975457	0.988108
285386	40.7778	-0.00940142	0.190801	0.935287	0.957798	TPRG1	40.7778	0.548885	0.505961	0.00387167	0.0343031	40.7778	1.11369	0.343994	3.36044e-05	0.000540391
53916	798.867	-0.00941746	0.0586866	0.867209	0.9154	RAB4B	798.867	-0.0128252	0.0473858	0.723838	0.855498	798.867	-0.068409	0.0562047	0.150471	0.333855
285367	1152.78	-0.00943296	0.0654802	0.869573	0.916345	RPUSD3	1152.78	-0.0460556	0.0560278	0.24834	0.473851	1152.78	-0.22715	0.0705323	0.000192834	0.00223995
3034	9.68972	-0.00951999	0.208071	0.921071	0.948718	HAL	9.68972	0.0198967	0.077359	0.161779	0.369296	9.68972	0.862998	0.510424	0.00237152	0.0160467
56135	336.071	-0.00952993	0.105827	0.919227	0.947571	PCDHAC1	336.071	-0.00038401	0.0631664	0.996564	0.997989	336.071	0.166995	0.122512	0.0282392	0.10574
51256	962.303	-0.00953185	0.0530017	0.853201	0.906462	TBC1D7	962.303	-0.0704677	0.0509353	0.0787065	0.23991	962.303	-0.141575	0.054827	0.00340772	0.0215044
51313	9.05721	-0.00955836	0.224184	0.903695	0.937911	FAM198B	9.05721	0.0175444	0.0774026	0.0293397	0.129951	9.05721	0.0413048	0.115917	0.00841166	0.0428989
55666	4153.42	-0.00961155	0.0336236	0.772032	0.850194	NPLOC4	4153.42	0.0125417	0.0310133	0.645251	0.806812	4153.42	0.0379095	0.0326846	0.225542	0.432042
3087	2.92937	-0.00963611	0.229827	0.872042	0.91797	HHEX	NA	NA	NA	NA	NA	2.92937	0.0231916	0.10747	0.102565	0.258065
23099	816.294	-0.00964282	0.0666538	0.879562	0.923042	ZBTB43	816.294	-0.0363902	0.0547806	0.372531	0.597862	816.294	-0.0419228	0.060086	0.389326	0.602064
55684	6999.44	-0.00968989	0.0404502	0.79502	0.867345	RABL6	6999.44	0.0258853	0.0366222	0.485072	0.690125	6999.44	-0.0235791	0.0384358	0.494685	0.692273
57706	594.008	-0.00975845	0.0492922	0.844318	0.900494	DENND1A	594.008	-0.0160901	0.0421502	0.646075	0.807515	594.008	-0.0698049	0.0483359	0.104005	0.260221
255252	1538.1	-0.00983553	0.0408604	0.806705	0.875552	LRRC57	1538.1	0.11615	0.0414128	0.00137221	0.0169935	1538.1	0.182351	0.0416461	2.8994e-06	7.12234e-05
84824	3.04761	-0.00985182	0.220825	0.903289	0.937877	FCRLA	NA	NA	NA	NA	NA	3.04761	-0.0145609	0.104641	0.402164	0.614089
9674	11.0786	-0.00990759	0.210318	0.918285	0.947064	KIAA0040	11.0786	0.0114734	0.0749603	0.366779	0.592971	11.0786	0.0233207	0.105488	0.330374	0.546742
26	2.54577	-0.00996555	0.230511	0.865568	0.914219	AOC1	NA	NA	NA	NA	NA	2.54577	0.0057966	0.104173	0.627446	0.788217
55190	1106.78	-0.00997333	0.0452778	0.835375	0.894972	NUDT11	1106.78	-0.0720599	0.0441257	0.0453812	0.170163	1106.78	-0.0183581	0.042651	0.634126	0.792742
283377	633.272	-0.00998791	0.062396	0.865167	0.913988	SPRYD4	633.272	-0.0424702	0.053408	0.281222	0.510596	633.272	0.00895074	0.0553477	0.858917	0.932058
126669	46.4271	-0.0100052	0.140622	0.927923	0.952885	SHE	46.4271	0.0248431	0.0733271	0.382251	0.605727	46.4271	0.0373695	0.0960011	0.43971	0.646139
10152	4691.13	-0.010013	0.0403812	0.73253	0.821075	ABI2	4691.13	-0.0309485	0.0368961	0.373425	0.598672	4691.13	0.0511063	0.0389616	0.183908	0.38049
2834	27.3906	-0.010022	0.163661	0.931352	0.955103	PRLHR	27.3906	-0.0059131	0.0712469	0.806036	0.901301	27.3906	0.0158851	0.0963189	0.696055	0.832066
1967	194.57	-0.010047	0.116203	0.912615	0.943447	EIF2B1	194.57	-0.0290818	0.0708459	0.390955	0.613475	194.57	0.0113473	0.0829168	0.862618	0.933588
63935	1350.39	-0.0100643	0.0417551	0.834279	0.894367	PCIF1	1350.39	0.0162376	0.0370823	0.620087	0.791301	1350.39	0.013566	0.039589	0.740869	0.861192
696	1.14058	-0.0100674	0.232311	0.836168	0.895651	BTN1A1	NA	NA	NA	NA	NA	NA	NA	NA	NA	NA
285830	3.5525	-0.0100685	0.225121	0.887977	0.928295	HLA-F-AS1	NA	NA	NA	NA	NA	3.5525	0.00240367	0.103468	0.875856	0.941301
51768	1798.46	-0.0100726	0.0382679	0.772313	0.850337	TM7SF3	1798.46	0.0432343	0.0357997	0.142692	0.342794	1798.46	0.0597028	0.0373647	0.0917422	0.239898
100125556	54.817	-0.0101071	0.14886	0.929911	0.954207	FAM86JP	54.817	-0.0454928	0.0874275	0.121272	0.310777	54.817	-0.0246552	0.0949672	0.5804	0.756383
4773	7.12382	-0.010123	0.210203	0.917478	0.946695	NFATC2	7.12382	-0.000863191	0.0737294	0.926516	0.962953	7.12382	0.0312065	0.108251	0.211846	0.416057
118987	1751.7	-0.0101308	0.053452	0.841277	0.898667	PDZD8	1751.7	-0.120599	0.0558542	0.0068707	0.0493593	1751.7	0.0759555	0.0517418	0.0935983	0.243341
65109	1479.84	-0.0101341	0.0486829	0.832017	0.892921	UPF3B	1479.84	0.055025	0.0452438	0.13186	0.326856	1479.84	0.0497323	0.0462375	0.20317	0.405284
401137	7.18575	-0.0101495	0.207513	0.919408	0.947642	PRR27	7.18575	0.000735493	0.0735955	0.961122	0.981022	7.18575	-0.00833215	0.102157	0.725099	0.850239
56616	1750.92	-0.0101614	0.0447544	0.814796	0.88125	DIABLO	1750.92	0.0273559	0.0398194	0.419061	0.635847	1750.92	0.0430243	0.0426755	0.273734	0.488607
23541	17.1544	-0.0102157	0.180056	0.929543	0.953945	SEC14L2	17.1544	0.0154111	0.0741578	0.433896	0.648274	17.1544	0.013778	0.09895	0.691689	0.828985
116362	9.75042	-0.0102201	0.214268	0.909095	0.941158	RBP7	9.75042	0.00327125	0.0739834	0.766481	0.882032	9.75042	-0.00128425	0.102401	0.948463	0.975266
100303755	279.948	-0.010235	0.0766032	0.881303	0.92368	PET117	279.948	-0.0328743	0.0590215	0.423277	0.639583	279.948	-0.0483923	0.0681865	0.35897	0.574928
22846	3405.86	-0.0102472	0.0497606	0.840296	0.897961	VASH1	3405.86	0.160593	0.0522846	0.000299554	0.00573768	3405.86	0.00537496	0.0458379	0.878155	0.942052
84665	11.6945	-0.0102767	0.209691	0.915497	0.945172	MYPN	11.6945	0.0150941	0.0758669	0.232411	0.456344	11.6945	0.00117896	0.101874	0.954398	0.978003
7941	1.56926	-0.0103389	0.237909	0.326845	0.465158	PLA2G7	NA	NA	NA	NA	NA	NA	NA	NA	NA	NA
8242	6992.73	-0.0103429	0.028485	0.727775	0.817267	KDM5C	6992.73	-0.0237686	0.0270276	0.322096	0.552364	6992.73	0.0722439	0.0282193	0.00751684	0.0394385
4733	9.94537	-0.0104094	0.211943	0.912139	0.943184	DRG1	9.94537	-0.00441533	0.0739846	0.726442	0.856593	9.94537	0.00725041	0.102397	0.751471	0.868619
9260	4105.62	-0.0104324	0.051724	0.806162	0.875138	PDLIM7	4105.62	0.109538	0.0531882	0.0126975	0.0754057	4105.62	-0.0133285	0.0474784	0.738886	0.859921
49861	1.61035	-0.0104515	0.234788	0.780679	0.856916	CLDN20	NA	NA	NA	NA	NA	NA	NA	NA	NA	NA
342371	1967.24	-0.010453	0.0677625	0.900801	0.936336	ATXN1L	1967.24	-0.00471491	0.0514921	0.893553	0.947844	1967.24	0.033947	0.0600232	0.476715	0.677388
126328	2726.37	-0.0104742	0.0675132	0.923434	0.950222	NDUFA11	2726.37	-0.0132951	0.0517305	0.686168	0.832724	2726.37	-0.0551943	0.0617978	0.262817	0.476821
127294	24.8226	-0.0105244	0.177268	0.927607	0.952688	MYOM3	24.8226	0.0278273	0.0789006	0.19148	0.408142	24.8226	0.0151151	0.0986737	0.673771	0.818406
79080	715.54	-0.0105886	0.0517643	0.837755	0.89661	CCDC86	715.54	-0.040508	0.0460512	0.273348	0.502674	715.54	0.0180088	0.0477818	0.656522	0.807886
56951	1835.91	-0.010608	0.0450645	0.805665	0.874825	C5orf15	1835.91	-0.0439161	0.0414299	0.199467	0.418126	1835.91	-0.0143922	0.0423104	0.702027	0.835729
284114	3.92474	-0.0106449	0.230245	0.848514	0.90342	TMEM102	NA	NA	NA	NA	NA	3.92474	-0.0296534	0.110565	0.00526943	0.029971
140691	53.5206	-0.0106676	0.151114	0.925766	0.951528	TRIM69	53.5206	0.368805	0.248027	0.0035879	0.0326928	53.5206	0.198864	0.238508	0.0224434	0.0893609
93517	29.1081	-0.0107142	0.173278	0.928285	0.953176	SDR42E1	29.1081	0.00403853	0.0717869	0.852527	0.926562	29.1081	0.0504301	0.111282	0.215581	0.421071
84330	436.853	-0.0107312	0.0635589	0.868498	0.915963	ZNF414	436.853	-0.0282932	0.0516245	0.481024	0.687542	436.853	-0.085634	0.0624242	0.0933604	0.242837
9919	5522.26	-0.0107499	0.0451296	0.708876	0.804191	SEC16A	5522.26	-0.0113204	0.0393969	0.672884	0.825012	5522.26	0.0790808	0.0442177	0.0622368	0.184273
150368	1.87335	-0.0107555	0.229801	0.855235	0.907576	FAM109B	NA	NA	NA	NA	NA	1.87335	0.0221317	0.107154	0.124102	0.293905
9908	8394.76	-0.0108228	0.0353217	0.731548	0.820327	G3BP2	8394.76	-0.0236234	0.0326571	0.42279	0.639046	8394.76	0.0574089	0.0344916	0.0757066	0.211289
55776	291.03	-0.01085	0.0840726	0.912476	0.943441	SAYSD1	291.03	-0.0126783	0.0581559	0.731074	0.859946	291.03	-0.0826767	0.079796	0.152061	0.336213
100049587	5.32594	-0.0108818	0.215236	0.905077	0.938612	SIGLEC14	NA	NA	NA	NA	NA	5.32594	-0.010269	0.103264	0.616435	0.781592
79022	582.164	-0.0109405	0.067215	0.901434	0.936795	TMEM106C	582.164	-0.0473441	0.0574125	0.227633	0.451712	582.164	-0.24243	0.0733303	0.000117063	0.00150277
100506060	186.213	-0.0109639	0.0925042	0.878924	0.922851	SMG1P7	186.213	0.0518569	0.0726101	0.202571	0.422213	186.213	-0.111407	0.0947241	0.0792178	0.217697
7748	3747.59	-0.0109787	0.0379381	0.773732	0.851342	ZNF195	3747.59	0.0304421	0.0349509	0.306251	0.538275	3747.59	0.0681498	0.0371707	0.0475369	0.152583
285782	7.2956	-0.0109923	0.211322	0.910199	0.941953	CAGE1	7.2956	0.0188993	0.0771472	0.141986	0.341811	7.2956	0.0163624	0.103704	0.46172	0.664684
168391	1.30486	-0.0109924	0.232257	0.816521	0.882232	GALNTL5	NA	NA	NA	NA	NA	NA	NA	NA	NA	NA
55843	32.2336	-0.0110084	0.159946	0.935417	0.957809	ARHGAP15	32.2336	0.0433612	0.0871375	0.110096	0.292467	32.2336	-0.0355191	0.101338	0.403147	0.614772
11045	5.11255	-0.0110425	0.216124	0.900458	0.936185	UPK1A	NA	NA	NA	NA	NA	5.11255	0.0081114	0.102996	0.696407	0.832285
146225	1.74876	-0.0110763	0.230393	0.846815	0.902152	CMTM2	NA	NA	NA	NA	NA	NA	NA	NA	NA	NA
57126	1.86951	-0.0111291	0.232513	0.815723	0.881764	CD177	NA	NA	NA	NA	NA	1.86951	0.00174757	0.104111	0.875257	0.941025
342908	61.2228	-0.0112177	0.236478	0.658767	0.765804	ZNF404	61.2228	-0.00120178	0.0747085	0.649051	0.809173	61.2228	-0.00471794	0.104678	0.323309	0.540477
5715	319.054	-0.0112486	0.115846	0.911223	0.94255	PSMD9	319.054	0.0335501	0.072578	0.332136	0.561444	319.054	-0.0018151	0.0822501	0.950604	0.976432
5018	697.251	-0.011264	0.0718421	0.8678	0.915605	OXA1L	697.251	-0.0349725	0.0571949	0.397011	0.617684	697.251	-0.014938	0.0617089	0.745713	0.864672
9456	6.37566	-0.0112754	0.209908	0.907817	0.940298	HOMER1	NA	NA	NA	NA	NA	6.37566	0.00976616	0.102425	0.679277	0.82104
330	4.88492	-0.0113819	0.219944	0.890598	0.929953	BIRC3	NA	NA	NA	NA	NA	4.88492	0.0112062	0.103723	0.543627	0.729631
8315	1645.06	-0.0113907	0.0413755	0.788255	0.862204	BRAP	1645.06	-0.00106825	0.0365884	0.954806	0.977782	1645.06	0.0541177	0.0400368	0.138667	0.315698
643853	33.3272	-0.0114322	0.166554	0.923263	0.950114	TMPPE	33.3272	-0.0637561	0.112773	0.0247862	0.116591	33.3272	0.00126668	0.0955847	0.975974	0.988447
148304	234.463	-0.0114641	0.0793229	0.859866	0.910461	C1orf74	234.463	-0.0857729	0.0785434	0.0779538	0.238686	234.463	-0.120872	0.082585	0.0532547	0.165062
55626	2100.02	-0.0114712	0.043518	0.766838	0.846786	AMBRA1	2100.02	-0.00417109	0.0380823	0.875829	0.93871	2100.02	-0.00677155	0.040932	0.822889	0.910848
200931	15.3576	-0.0115188	0.186813	0.919311	0.9476	SLC51A	15.3576	0.0538011	0.101829	0.0205358	0.102839	15.3576	0.0665197	0.12662	0.0933515	0.242837
375298	168.286	-0.0115289	0.121803	0.908503	0.940718	CERKL	168.286	0.148212	0.181473	0.0200587	0.101022	168.286	0.189918	0.15542	0.0228089	0.0904182
10197	6422.06	-0.0115343	0.0258438	0.655522	0.763366	PSME3	6422.06	-0.112126	0.0260833	5.70418e-06	0.000307845	6422.06	-0.0804203	0.02582	0.00125193	0.00967896
644524	1.87158	-0.011539	0.229813	0.845289	0.901125	NKX2-4	NA	NA	NA	NA	NA	1.87158	0.00161571	0.103918	0.893445	0.949371
92017	1538.92	-0.0115632	0.0549067	0.822374	0.886229	SNX29	1538.92	-0.0302185	0.0469552	0.371053	0.596548	1538.92	0.0166949	0.0500055	0.726807	0.851575
127731	30.478	-0.0116336	0.179066	0.9109	0.942357	VWA5B1	30.478	0.0289373	0.0797226	0.159412	0.366286	30.478	0.011994	0.0985128	0.731403	0.854745
3067	1.19341	-0.0116435	0.233781	0.727955	0.817359	HDC	NA	NA	NA	NA	NA	NA	NA	NA	NA	NA
65220	1578.62	-0.0116534	0.0371695	0.765333	0.845877	NADK	1578.62	-0.0117106	0.0336645	0.676224	0.826525	1578.62	-0.0201322	0.0357857	0.546959	0.732553
9568	7493.1	-0.0116785	0.0327143	0.73699	0.824483	GABBR2	7493.1	0.106668	0.0329556	0.000355857	0.00651599	7493.1	0.057687	0.0320382	0.0545221	0.167822
2078	2.54269	-0.0116862	0.22743	0.859862	0.910461	ERG	NA	NA	NA	NA	NA	2.54269	-0.00268155	0.103746	0.843492	0.923492
79927	32.1435	-0.0116951	0.157743	0.921188	0.948733	FAM110D	32.1435	-0.00999752	0.0712961	0.673689	0.825206	32.1435	-0.0695363	0.120599	0.146327	0.32783
10228	1838.18	-0.0117263	0.0349713	0.734476	0.822631	STX6	1838.18	-0.00726855	0.0319396	0.792075	0.895407	1838.18	-0.0179601	0.0338186	0.574111	0.751693
9729	256.864	-0.0117924	0.102924	0.914022	0.944376	KIAA0408	256.864	0.0278588	0.0670356	0.445214	0.657262	256.864	0.00127166	0.0773203	0.973302	0.986832
6097	2.06962	-0.0118163	0.228695	0.849396	0.903958	RORC	NA	NA	NA	NA	NA	2.06962	0.00393654	0.103861	0.776481	0.883586
50651	116.589	-0.011823	0.11269	0.904652	0.938484	SLC45A1	116.589	0.0696507	0.0944528	0.0992788	0.274691	116.589	0.0517294	0.0895726	0.346285	0.562236
199964	1.33424	-0.011877	0.232597	0.807219	0.875948	TMEM61	NA	NA	NA	NA	NA	NA	NA	NA	NA	NA
90594	666.273	-0.0118836	0.0595201	0.841687	0.898934	ZNF439	666.273	0.156049	0.0634266	0.00195089	0.0217537	666.273	-0.00516786	0.0533319	0.911517	0.957953
10277	2724.96	-0.0119079	0.0367446	0.74839	0.832703	UBE4B	2724.96	-0.0274164	0.0339061	0.355902	0.582989	2724.96	0.0246108	0.0353117	0.454552	0.658381
2907	7927.06	-0.0119231	0.0435421	0.766165	0.846222	GRINA	7927.06	-0.00516814	0.0380944	0.868899	0.935319	7927.06	0.0791781	0.0427185	0.0439356	0.144175
4728	2052.06	-0.0119479	0.0613432	0.877864	0.921968	NDUFS8	2052.06	-0.0395586	0.0521918	0.2811	0.510463	2052.06	-0.057205	0.0571787	0.255046	0.467272
7014	1756.17	-0.0119547	0.0305204	0.692994	0.792686	TERF2	1756.17	-0.00550663	0.0283779	0.834116	0.916685	1756.17	-0.000553308	0.0297895	0.988808	0.995147
11342	1108.87	-0.0119892	0.0405966	0.756905	0.839517	RNF13	1108.87	0.00543944	0.0360041	0.868606	0.935319	1108.87	-0.0073694	0.0386616	0.837505	0.919612
6494	555.883	-0.0119968	0.061859	0.839759	0.897793	SIPA1	555.883	-0.123871	0.0659758	0.0131276	0.0770963	555.883	-0.0693799	0.0590989	0.142381	0.321136
7840	1844.97	-0.012004	0.0919665	0.889318	0.929074	ALMS1	1844.97	-0.0514791	0.072658	0.223637	0.44682	1844.97	0.0288719	0.0740878	0.586264	0.75976
55697	2090.58	-0.0120061	0.0363734	0.739095	0.826279	VAC14	2090.58	-0.0129103	0.0331215	0.666915	0.821107	2090.58	-0.0137656	0.0349723	0.67995	0.821493
23408	145.772	-0.0120323	0.122109	0.906414	0.939358	SIRT5	145.772	-0.0258743	0.0708522	0.415074	0.632292	145.772	-0.0365483	0.0894961	0.479537	0.679874
10992	235.737	-0.0120382	0.129002	0.908722	0.940829	SF3B2	235.737	0.0299776	0.0737981	0.338428	0.567961	235.737	0.0539668	0.0979796	0.309359	0.526882
23011	2865.54	-0.0120383	0.0365347	0.740159	0.827044	RAB21	2865.54	-0.0149733	0.0333043	0.61896	0.790584	2865.54	0.0653386	0.0358117	0.0513228	0.160736
441168	17.0773	-0.0120421	0.191284	0.912931	0.943621	CALHM6	17.0773	-0.0146631	0.0748531	0.377679	0.601915	17.0773	-0.0146912	0.100967	0.63315	0.792122
10766	2166.18	-0.0120666	0.0411905	0.738402	0.82568	TOB2	2166.18	0.0518299	0.0388278	0.120307	0.309491	2166.18	0.093781	0.0409213	0.0132205	0.0602971
7100	8.404	-0.0121233	0.2181	0.886718	0.927336	TLR5	8.404	0.00252448	0.0740957	0.800009	0.898998	8.404	0.0220149	0.105981	0.271997	0.487106
644050	1.38526	-0.0122414	0.235422	0.819443	0.884088	LINC01529	NA	NA	NA	NA	NA	NA	NA	NA	NA	NA
148418	9.97094	-0.0122472	0.20924	0.900115	0.936002	SAMD13	9.97094	-0.0168341	0.0764996	0.175771	0.388719	9.97094	-0.0126122	0.102917	0.591278	0.763519
11099	2145.93	-0.0122486	0.0556973	0.822551	0.886305	PTPN21	2145.93	0.0168738	0.0461059	0.663087	0.818075	2145.93	-0.015937	0.0505758	0.698249	0.833269
55714	4603.39	-0.0122881	0.0674277	0.853813	0.906769	TENM3	4603.39	-0.0495543	0.0581555	0.216782	0.439768	4603.39	-0.0627	0.06246	0.22285	0.429603
2937	1706.16	-0.012297	0.0464225	0.785859	0.860583	GSS	1706.16	-0.0406033	0.0421437	0.248465	0.473972	1706.16	-0.203025	0.0483883	5.4236e-06	0.000119996
91133	13.8144	-0.0123104	0.199447	0.908419	0.9407	L3MBTL4	13.8144	0.0124379	0.0746185	0.415374	0.632624	13.8144	-0.0266937	0.105384	0.344479	0.560462
2034	11.2907	-0.0123343	0.210131	0.894971	0.932651	EPAS1	11.2907	0.00741326	0.0742168	0.54687	0.737859	11.2907	0.0314462	0.108514	0.187326	0.385095
63970	19.437	-0.0123427	0.182183	0.917857	0.946797	TP53AIP1	19.437	0.0529982	0.100287	0.0272065	0.123685	19.437	0.0296912	0.103296	0.407208	0.618425
10563	3.55368	-0.012393	0.226822	0.845029	0.901018	CXCL13	NA	NA	NA	NA	NA	3.55368	-0.00922278	0.104217	0.502615	0.698652
135138	2.59807	-0.0124016	0.223713	0.86922	0.916345	PACRG	NA	NA	NA	NA	NA	2.59807	-0.00827633	0.103875	0.586362	0.759828
84181	3093.51	-0.0124109	0.0726967	0.859311	0.910302	CHD6	3093.51	-0.0574134	0.0636776	0.176047	0.388937	3093.51	0.0145036	0.06203	0.771471	0.880986
9437	3.59896	-0.0124129	0.222625	0.874059	0.919324	NCR1	NA	NA	NA	NA	NA	3.59896	0.00512303	0.103362	0.763926	0.876427
93233	30.9952	-0.0124233	0.158251	0.914057	0.944376	CCDC114	30.9952	0.000258579	0.0704541	0.991696	0.99584	30.9952	-0.109295	0.162679	0.0533839	0.165369
729475	6.50283	-0.012558	0.212416	0.894078	0.932314	RAD51AP2	6.50283	0.00489444	0.0739972	0.6621	0.817213	6.50283	-0.0147379	0.103733	0.4965	0.693778
1909	3.11849	-0.0125826	0.228913	0.839766	0.897793	EDNRA	NA	NA	NA	NA	NA	3.11849	-0.000417013	0.103833	0.976541	0.988779
64978	1419.96	-0.0125952	0.056217	0.812763	0.87998	MRPL38	1419.96	-0.034847	0.0482499	0.35532	0.58249	1419.96	-0.0011919	0.0507477	0.962224	0.981335
56339	2344.6	-0.0126252	0.0402626	0.764921	0.845737	METTL3	2344.6	-0.0514072	0.0380799	0.125233	0.316741	2344.6	-0.116359	0.0407281	0.00208732	0.014456
90231	2663.67	-0.0126413	0.0466026	0.776131	0.853091	KIAA2013	2663.67	0.0526102	0.043334	0.144206	0.344952	2663.67	0.106676	0.0465614	0.010909	0.0523931
240	4.87451	-0.0126451	0.215617	0.888158	0.928381	ALOX5	NA	NA	NA	NA	NA	4.87451	0.00429997	0.102599	0.832063	0.916453
252969	1176.06	-0.0127225	0.0441313	0.746483	0.831225	NEIL2	1176.06	0.14141	0.0452829	0.000314591	0.00595902	1176.06	0.155808	0.0449356	0.000150742	0.0018501
57492	4682.61	-0.0127566	0.0515602	0.783161	0.858522	ARID1B	4682.61	-0.0516164	0.0472793	0.170163	0.380473	4682.61	0.043096	0.0482882	0.331033	0.547393
3643	693.189	-0.0127667	0.0571469	0.817456	0.883018	INSR	693.189	-0.0556399	0.0521722	0.163267	0.370987	693.189	-0.169837	0.0604598	0.00120387	0.00939551
1962	128.1	-0.0127815	0.112499	0.89078	0.930026	EHHADH	128.1	0.00707574	0.064784	0.825815	0.911779	128.1	0.167361	0.132416	0.0274852	0.103469
11098	178.703	-0.0127828	0.119871	0.904312	0.93834	PRSS23	178.703	-0.0734125	0.103217	0.081347	0.24447	178.703	-0.0229814	0.0856965	0.650425	0.804393
114781	918.635	-0.0127945	0.0606946	0.826165	0.888892	BTBD9	918.635	-0.0390249	0.0517821	0.34421	0.572542	918.635	-0.0998519	0.0605439	0.0487451	0.155319
342850	23.5804	-0.0127958	0.166655	0.913911	0.944376	ANKRD62	23.5804	-0.00103864	0.0711576	0.957758	0.979017	23.5804	0.0500723	0.109112	0.249265	0.460247
729993	1438.41	-0.0128615	0.0992832	0.880549	0.923452	SHISA9	1438.41	0.28405	0.122983	0.000989297	0.0134897	1438.41	0.0840616	0.0918816	0.168406	0.359198
10276	1183.35	-0.0128644	0.0409837	0.770139	0.848997	NET1	1183.35	0.104165	0.0411656	0.00436829	0.037039	1183.35	0.0935242	0.0407125	0.00968214	0.0476675
65008	937.673	-0.0128985	0.0724802	0.846756	0.902152	MRPL1	937.673	-0.0455936	0.0600726	0.285185	0.514719	937.673	-0.0877136	0.0700518	0.109839	0.270504
83594	707.299	-0.0129049	0.0685275	0.840186	0.8979	NUDT12	707.299	-0.0959211	0.069998	0.0449825	0.169376	707.299	-0.0157817	0.0595789	0.743099	0.862753
27095	901.004	-0.0129204	0.0510766	0.804559	0.874396	TRAPPC3	901.004	-0.0909358	0.0513327	0.026844	0.122516	901.004	-0.211126	0.0540246	1.89227e-05	0.000331108
51534	2388.52	-0.0129962	0.0406153	0.740517	0.827121	VTA1	2388.52	-0.0753606	0.0399536	0.0300002	0.132071	2388.52	-0.0256289	0.0387207	0.515731	0.709109
10746	2126.21	-0.0129997	0.0648144	0.891417	0.930517	MAP3K2	2126.21	-0.0316575	0.0529133	0.376004	0.600802	2126.21	0.0281561	0.0575982	0.554189	0.737577
27201	13.6253	-0.0130061	0.199331	0.903703	0.937911	GPR78	13.6253	0.00326692	0.0732947	0.820813	0.909708	13.6253	0.0130988	0.10162	0.639474	0.796588
29974	1.45472	-0.0130198	0.230789	0.845289	0.901125	A1CF	NA	NA	NA	NA	NA	NA	NA	NA	NA	NA
3929	1.58136	-0.013039	0.232664	0.790184	0.86386	LBP	NA	NA	NA	NA	NA	NA	NA	NA	NA	NA
84300	707.616	-0.01304	0.0775431	0.86004	0.910461	UQCC2	707.616	-0.165278	0.0889638	0.00668101	0.0485636	707.616	-0.0932952	0.0755456	0.101203	0.255664
26137	427.807	-0.0131155	0.0891714	0.885676	0.926707	ZBTB20	427.807	0.152231	0.106111	0.0143601	0.0814125	427.807	0.104131	0.0882072	0.09264	0.241382
6132	16661.1	-0.0131416	0.0547126	0.805293	0.874764	RPL8	16661.1	-0.0297781	0.0466788	0.380514	0.604616	16661.1	-0.0501352	0.0512257	0.251457	0.462999
10940	1055.61	-0.0131651	0.0532633	0.805188	0.874764	POP1	1055.61	-0.0540497	0.0489296	0.144322	0.34512	1055.61	0.146894	0.054579	0.00213779	0.0147374
53938	946.024	-0.013188	0.0515934	0.788141	0.862204	PPIL3	946.024	-0.0833022	0.0510563	0.0452141	0.169853	946.024	-0.0783973	0.050539	0.078606	0.216521
253980	835.688	-0.0131899	0.0630955	0.830376	0.891876	KCTD13	835.688	0.105866	0.0650586	0.0249679	0.117119	835.688	0.21683	0.0667681	0.000186279	0.0021807
79919	1.65223	-0.0132027	0.233034	0.758734	0.840862	C2orf54	NA	NA	NA	NA	NA	NA	NA	NA	NA	NA
204474	1.55222	-0.0132057	0.233173	0.765008	0.845747	PDILT	NA	NA	NA	NA	NA	NA	NA	NA	NA	NA
728340	2.34892	-0.0132193	0.230176	0.819695	0.88419	GTF2H2C	NA	NA	NA	NA	NA	2.34892	0.00450079	0.104029	0.716077	0.844872
129138	981.723	-0.0132583	0.0519658	0.791838	0.865051	ANKRD54	981.723	-0.107607	0.0534455	0.0128548	0.0759294	981.723	-0.141387	0.0537195	0.00300349	0.0193991
9446	811.572	-0.0132593	0.0596221	0.821142	0.885297	GSTO1	811.572	-0.00969039	0.0477336	0.815033	0.906444	811.572	-0.0481909	0.0553544	0.309848	0.527497
58	50.2935	-0.0133278	0.13899	0.906023	0.939189	ACTA1	50.2935	0.0165574	0.0704779	0.559401	0.74726	50.2935	-0.114723	0.147523	0.0698039	0.199961
6343	8.58113	-0.0134089	0.211117	0.884112	0.925876	SCT	8.58113	-0.00379596	0.0739014	0.750372	0.872107	8.58113	-0.0204838	0.104955	0.361762	0.577355
10026	861.775	-0.0134146	0.0559354	0.803434	0.87402	PIGK	861.775	-0.183765	0.0601174	0.000262996	0.00523982	861.775	-0.00711939	0.0506655	0.87311	0.939698
7468	4170.34	-0.0134727	0.0477025	0.756901	0.839517	NSD2	4170.34	-0.125894	0.0494568	0.00239365	0.0246803	4170.34	-0.0875136	0.04696	0.0364192	0.126458
3257	1312.95	-0.0135209	0.0382893	0.732694	0.821204	HPS1	1312.95	0.0316757	0.0351688	0.327778	0.557496	1312.95	0.0463044	0.037102	0.155952	0.342102
157807	665.977	-0.013528	0.0660966	0.832029	0.892921	CLVS1	665.977	-0.0337445	0.0538608	0.384003	0.607128	665.977	-0.050847	0.060506	0.308165	0.525717
3817	7.44939	-0.0135339	0.209151	0.890218	0.929727	KLK2	7.44939	-0.000935471	0.0736761	0.933131	0.966731	7.44939	-0.0218268	0.105157	0.34486	0.560695
80332	12.3804	-0.0135352	0.18952	0.891979	0.930758	ADAM33	12.3804	0.00954916	0.0734485	0.578678	0.761259	12.3804	-0.02387	0.103101	0.448245	0.65286
80349	1507.87	-0.0135505	0.0442514	0.744318	0.829761	WDR61	1507.87	-0.0520441	0.041472	0.131015	0.325607	1507.87	-0.123108	0.0450591	0.00251636	0.016806
51702	1.19453	-0.0136174	0.231878	0.791546	0.864844	PADI3	NA	NA	NA	NA	NA	NA	NA	NA	NA	NA
161	6912.16	-0.0136265	0.0388488	0.657959	0.765182	AP2A2	6912.16	0.100303	0.039153	0.00272843	0.0269013	6912.16	0.0335453	0.0372127	0.362463	0.577784
22897	1411.26	-0.0136701	0.0418925	0.719632	0.811476	CEP164	1411.26	0.068643	0.0404666	0.0483416	0.177223	1411.26	-0.00439467	0.0396607	0.905617	0.955554
27183	3823.24	-0.0136726	0.0380984	0.726889	0.816712	VPS4A	3823.24	0.0301082	0.0350313	0.380864	0.604807	3823.24	-0.030146	0.0365689	0.402815	0.614551
6999	1.15971	-0.0137067	0.235311	0.683876	0.785134	TDO2	NA	NA	NA	NA	NA	NA	NA	NA	NA	NA
670	1572.97	-0.013716	0.0394357	0.722039	0.813374	BPHL	1572.97	0.173162	0.0402553	2.51306e-06	0.000164986	1572.97	0.115542	0.0395832	0.00162193	0.0118346
83667	1060.59	-0.0137255	0.0774701	0.852758	0.906163	SESN2	1060.59	0.184434	0.0886751	0.00363918	0.0330376	1060.59	0.308553	0.0852664	2.60707e-05	0.000437601
5553	2.60639	-0.0137339	0.228467	0.83012	0.891724	PRG2	NA	NA	NA	NA	NA	2.60639	0.00281918	0.103772	0.855892	0.929911
7767	561.69	-0.0137387	0.0548745	0.794195	0.866502	ZNF224	561.69	0.000829057	0.0449255	0.93488	0.967788	561.69	0.00127007	0.0500204	0.985424	0.993501
1455	2787.75	-0.0137616	0.042045	0.719928	0.811692	CSNK1G2	2787.75	0.0127261	0.0372082	0.660565	0.816203	2787.75	-0.0101904	0.0397473	0.733552	0.856312
408263	1.82617	-0.0137859	0.231399	0.784471	0.859644	FNDC9	NA	NA	NA	NA	NA	1.82617	-0.0105413	0.104827	0.335823	0.552136
142827	5.36205	-0.0138378	0.22253	0.860321	0.910525	ACSM6	NA	NA	NA	NA	NA	5.36205	0.00840246	0.103628	0.626991	0.787796
10826	101.462	-0.0138547	0.115357	0.889662	0.929261	FAXDC2	101.462	0.0390762	0.0748417	0.272745	0.502406	101.462	-0.0169055	0.0833095	0.741632	0.861596
11023	1.6712	-0.0138635	0.23424	0.752463	0.836131	VAX1	NA	NA	NA	NA	NA	NA	NA	NA	NA	NA
222611	3.71577	-0.0139283	0.228496	0.826272	0.888894	ADGRF2	NA	NA	NA	NA	NA	3.71577	0.00868287	0.10425	0.521494	0.713758
8270	488.542	-0.0139526	0.0661415	0.827892	0.890182	LAGE3	488.542	-0.139313	0.0723147	0.00849421	0.0572289	488.542	-0.0372356	0.0594617	0.443105	0.649333
347	2.8274	-0.0139582	0.229365	0.822457	0.886261	APOD	NA	NA	NA	NA	NA	2.8274	0.0168545	0.105721	0.210329	0.414268
22930	1963.45	-0.0139769	0.0377894	0.704738	0.801227	RAB3GAP1	1963.45	-0.0394251	0.035324	0.205495	0.425687	1963.45	0.0296804	0.0363476	0.385813	0.599334
79991	1374.27	-0.0140003	0.040714	0.7424	0.828555	STN1	1374.27	0.0770787	0.0398888	0.0256462	0.119098	1374.27	-0.135951	0.0418045	0.000433366	0.00429277
128866	2620	-0.0140182	0.0359339	0.693806	0.793248	CHMP4B	2620	0.0272944	0.0331734	0.357063	0.584161	2620	-0.0562376	0.0352184	0.0917502	0.239898
8515	56.4982	-0.0140196	0.14474	0.903334	0.937877	ITGA10	56.4982	0.371083	0.216974	0.00271155	0.0268208	56.4982	0.430999	0.202681	0.00148126	0.0110528
51493	4051	-0.0140292	0.0328691	0.667065	0.771564	RTCB	4051	-0.027805	0.0307641	0.321105	0.551465	4051	-0.0463244	0.0321428	0.128904	0.301336
85315	158.724	-0.014067	0.0932877	0.867613	0.915597	PAQR8	158.724	0.0019846	0.0600733	0.956522	0.978517	158.724	-0.0657568	0.0830533	0.24776	0.458651
22834	935.599	-0.0140699	0.0488031	0.762019	0.843784	ZNF652	935.599	0.0547923	0.045242	0.135046	0.331493	935.599	0.0980552	0.0484684	0.0245032	0.0953911
7712	66.622	-0.0141116	0.142583	0.902807	0.937585	ZNF157	66.622	-0.0166151	0.0711078	0.537244	0.731076	66.622	0.019099	0.0919435	0.693894	0.830472
51530	1029.36	-0.014119	0.0489606	0.76714	0.846855	ZC3HC1	1029.36	-0.00147997	0.041503	0.977671	0.989162	1029.36	-0.00531986	0.0453783	0.890634	0.94779
390928	2.16881	-0.0141881	0.238196	0.202952	0.324866	ACP7	NA	NA	NA	NA	NA	2.16881	-0.00119989	0.10459	0.697234	0.83261
375519	3.25555	-0.0141921	0.229969	0.815206	0.881511	GJB7	NA	NA	NA	NA	NA	3.25555	0.0208945	0.106928	0.106499	0.264691
132851	2.40581	-0.0142118	0.232195	0.782384	0.858117	SPATA4	NA	NA	NA	NA	NA	2.40581	0.00457574	0.104219	0.671956	0.817225
335	2.66662	-0.0142638	0.227018	0.833786	0.893895	APOA1	NA	NA	NA	NA	NA	2.66662	0.014683	0.104955	0.337822	0.553677
115294	2005.24	-0.0142829	0.0456566	0.752338	0.836047	PCMTD1	2005.24	0.069484	0.0440834	0.0574113	0.197108	2005.24	0.10839	0.0456794	0.00820364	0.0420862
58489	400.106	-0.0142853	0.0634326	0.819591	0.88419	ABHD17C	400.106	-0.0595277	0.0576563	0.152158	0.356557	400.106	0.000868712	0.0560593	0.997573	0.998816
22950	1993.06	-0.0143068	0.0375363	0.694626	0.79369	SLC4A1AP	1993.06	0.0831537	0.0371047	0.0110069	0.0683479	1993.06	0.0482083	0.0364241	0.159939	0.348206
10578	3.9511	-0.0143068	0.226087	0.840752	0.898334	GNLY	NA	NA	NA	NA	NA	3.9511	0.014206	0.104825	0.367564	0.582173
125228	377.998	-0.0143265	0.0603486	0.785117	0.859882	FAM210A	377.998	-0.0245926	0.0493014	0.791307	0.894998	377.998	-0.0518184	0.056565	0.280106	0.495918
643136	7.00163	-0.0143601	0.208374	0.884937	0.92631	ZC3H11B	7.00163	0.00199219	0.0736354	0.872221	0.937278	7.00163	0.0192923	0.103959	0.438206	0.645597
11329	2903.73	-0.0143783	0.0274192	0.594452	0.714555	STK38	2903.73	0.0893859	0.0272218	0.000436521	0.00753539	2903.73	0.015171	0.0268771	0.562315	0.743334
9830	36.1767	-0.0144326	0.162721	0.902013	0.93714	TRIM14	36.1767	0.057395	0.101793	0.0453445	0.170067	36.1767	0.0153982	0.0960177	0.704752	0.83734
3623	9.14263	-0.0144336	0.203606	0.889738	0.929283	INHA	9.14263	0.000626267	0.0733977	0.980187	0.990258	9.14263	0.00849509	0.101527	0.746249	0.865069
346288	152.816	-0.0144379	0.108826	0.852343	0.905931	2023-09-14	152.816	0.0637171	0.0878804	0.123523	0.314139	152.816	0.121248	0.113218	0.0714449	0.203179
51507	3400.46	-0.0145034	0.0365309	0.69971	0.79739	RTFDC1	3400.46	-0.00632855	0.0331182	0.831017	0.915083	3400.46	-0.0618269	0.0358335	0.0655706	0.190873
54602	1610.57	-0.0145131	0.047115	0.753219	0.83664	NDFIP2	1610.57	-0.0408073	0.0427086	0.249413	0.475251	1610.57	-0.0122818	0.0439294	0.759727	0.873517
9064	476.214	-0.0145283	0.0593786	0.82297	0.886587	MAP3K6	476.214	-0.0106326	0.0476127	0.7222	0.854914	476.214	-0.0342473	0.0544074	0.470495	0.672132
7018	677.937	-0.0145469	0.0671752	0.826774	0.889321	TF	677.937	0.0643215	0.0612869	0.13035	0.325041	677.937	0.0748384	0.0637397	0.146213	0.32764
29893	641.33	-0.0145731	0.0537418	0.784133	0.859475	PSMC3IP	641.33	-0.0599153	0.0501456	0.125294	0.316809	641.33	-0.0989532	0.0539714	0.0343582	0.121347
51119	3234.46	-0.0145867	0.0313791	0.605682	0.723154	SBDS	3234.46	-0.0326839	0.0296719	0.271556	0.501117	3234.46	-0.150041	0.0319875	1.65525e-06	4.51714e-05
10916	10096.3	-0.0145977	0.0313905	0.613859	0.729865	MAGED2	10096.3	0.0477101	0.0301896	0.107028	0.287544	10096.3	-0.0313939	0.03055	0.247861	0.458684
1	262.467	-0.0146369	0.0879252	0.857091	0.908863	A1BG	262.467	-0.0126626	0.0593746	0.739193	0.864734	262.467	0.0136816	0.0707822	0.783784	0.887545
2690	45.6065	-0.0146392	0.146312	0.897161	0.934141	GHR	45.6065	0.0346342	0.0788814	0.224807	0.447939	45.6065	0.051852	0.10374	0.289321	0.506735
4287	281.756	-0.0146767	0.164656	0.902413	0.937235	ATXN3	281.756	-0.036376	0.0828613	0.13923	0.338094	281.756	-0.0171763	0.0965922	0.656692	0.807961
92342	213.202	-0.0146849	0.0904805	0.846697	0.902152	METTL18	213.202	-0.0140155	0.0602902	0.686324	0.832842	213.202	-0.0510426	0.077546	0.354051	0.569738
22865	1.9019	-0.0147689	0.230391	0.798789	0.870218	SLITRK3	NA	NA	NA	NA	NA	1.9019	-0.0046759	0.104055	0.707083	0.839142
58494	289.892	-0.014844	0.0797263	0.933215	0.956374	JAM2	289.892	0.01723	0.0571434	0.625524	0.794294	289.892	-0.00618608	0.0662234	0.884213	0.945106
11316	4186.96	-0.0148579	0.0600454	0.802738	0.873351	COPE	4186.96	-0.00670557	0.0477629	0.90372	0.951878	4186.96	-0.0266731	0.0540572	0.564274	0.74488
29916	1166.13	-0.0148912	0.0433204	0.7562	0.838956	SNX11	1166.13	0.0684741	0.0417343	0.052664	0.186893	1166.13	0.0485421	0.0416118	0.202756	0.404831
27115	6.03503	-0.0149063	0.209648	0.880524	0.923452	PDE7B	NA	NA	NA	NA	NA	6.03503	-0.00441094	0.102016	0.847485	0.925842
10089	8.33422	-0.0149259	0.211071	0.876829	0.921131	KCNK7	8.33422	0.0264821	0.0805859	0.0481309	0.176852	8.33422	-0.0163041	0.103898	0.465406	0.667998
3624	1.18162	-0.014953	0.234492	0.705371	0.801703	INHBA	NA	NA	NA	NA	NA	NA	NA	NA	NA	NA
89910	3184.01	-0.0149779	0.0402987	0.705889	0.802045	UBE3B	3184.01	-0.014633	0.0361082	0.643512	0.805438	3184.01	-0.0204045	0.0383523	0.566528	0.746179
7249	4130.59	-0.0149801	0.0382623	0.689827	0.790296	TSC2	4130.59	0.113322	0.0388259	0.000992941	0.0135154	4130.59	0.124649	0.0385163	0.000501572	0.00477333
7753	976.719	-0.0149892	0.0456579	0.744057	0.829727	ZNF202	976.719	-0.0403198	0.041576	0.236829	0.461056	976.719	-0.0774873	0.0451152	0.0564671	0.171983
10038	916.037	-0.0150179	0.0494327	0.748009	0.832335	PARP2	916.037	-0.0716178	0.0478733	0.0633949	0.209469	916.037	-0.150302	0.0513513	0.00110069	0.00879002
115584	4.95011	-0.0150333	0.217173	0.871385	0.917623	SLC5A11	NA	NA	NA	NA	NA	4.95011	0.026142	0.107111	0.222025	0.428679
197259	21.8877	-0.0150444	0.175826	0.878469	0.922488	MLKL	21.8877	0.022975	0.0764552	0.279002	0.508211	21.8877	0.0118136	0.0979112	0.745397	0.864629
374897	10.1974	-0.0151103	0.224219	0.835691	0.895197	SBSN	10.1974	0.0085904	0.0750109	0.272953	0.502488	10.1974	0.0239112	0.10744	0.109758	0.270384
57701	3880.04	-0.0151454	0.0297466	0.609846	0.726829	NCKAP5L	3880.04	-0.0123544	0.0278593	0.639507	0.803069	3880.04	0.0787568	0.0295044	0.00526156	0.0299573
23224	2661.55	-0.0151582	0.0596806	0.766722	0.846726	SYNE2	2661.55	0.0091941	0.0477356	0.788623	0.893906	2661.55	0.107599	0.0595149	0.0310952	0.113369
100133036	198.805	-0.0151697	0.0975295	0.872566	0.918292	FAM95B1	198.805	0.0700292	0.0852111	0.11067	0.293383	198.805	0.0931824	0.093011	0.130335	0.303476
203427	52.5506	-0.0151912	0.154128	0.895847	0.933291	SLC25A43	52.5506	0.00440287	0.0702516	0.864411	0.933399	52.5506	-0.037115	0.10018	0.407231	0.618425
7403	1064.51	-0.015193	0.0621877	0.805546	0.874808	KDM6A	1064.51	0.0204131	0.0499126	0.575584	0.758867	1064.51	0.00727016	0.0550668	0.914767	0.960083
100134869	154.232	-0.0152093	0.136731	0.8906	0.929953	UBE2Q2P2	154.232	-0.016356	0.0703108	0.557007	0.745337	154.232	0.00342664	0.0887379	0.936267	0.969608
5692	5241.75	-0.0152107	0.0583024	0.786478	0.861038	PSMB4	5241.75	-0.105802	0.060033	0.0193277	0.0984696	5241.75	-0.0815653	0.0564813	0.0893159	0.236004
10450	1132.98	-0.015255	0.0482399	0.747885	0.832306	PPIE	1132.98	0.0295171	0.0423417	0.407685	0.625622	1132.98	0.0280693	0.0451525	0.481419	0.681721
203062	397.544	-0.0152672	0.0619602	0.797962	0.86943	TSNARE1	397.544	-0.0547106	0.055567	0.17817	0.392163	397.544	-0.0552376	0.0580546	0.255909	0.468399
57531	780.286	-0.0152701	0.072313	0.821574	0.885706	HACE1	780.286	-0.0249089	0.0554416	0.507384	0.706827	780.286	0.0167035	0.0619423	0.734987	0.857477
375056	3818.89	-0.0152868	0.0502065	0.751852	0.835728	MIA3	3818.89	-0.0554236	0.0467454	0.102889	0.281039	3818.89	-0.00345011	0.046165	0.991212	0.996078
9337	2387.24	-0.0152891	0.0374945	0.682391	0.784165	CNOT8	2387.24	-0.00225957	0.0338101	0.929021	0.964319	2387.24	-0.0495214	0.0365136	0.148631	0.331065
23416	371.745	-0.0153257	0.0617514	0.724726	0.815201	KCNH3	371.745	-0.00979432	0.0487443	0.791017	0.894998	371.745	0.0992635	0.0610233	0.0512004	0.160536
53371	1777.38	-0.0153343	0.0365339	0.673578	0.777018	NUP54	1777.38	-0.0340055	0.034004	0.253767	0.480501	1777.38	-0.0682036	0.0361435	0.042999	0.141978
725	24.985	-0.0153598	0.169557	0.895011	0.932651	C4BPB	24.985	-0.00904006	0.0721391	0.657135	0.814193	24.985	0.0124291	0.096901	0.746805	0.86541
64232	4.42411	-0.0153729	0.219654	0.855893	0.908005	MS4A5	NA	NA	NA	NA	NA	4.42411	0.024089	0.106652	0.244387	0.454192
55829	1508.18	-0.0153839	0.0470175	0.737673	0.825029	SELENOS	1508.18	-0.0311592	0.0417232	0.374174	0.599211	1508.18	-0.00733623	0.043808	0.84628	0.92509
92129	1.91282	-0.0154261	0.232452	0.758316	0.840583	RIPPLY1	NA	NA	NA	NA	NA	1.91282	0.000571632	0.104083	0.918886	0.961778
728194	26.3022	-0.0154881	0.197106	0.896657	0.933847	RSPH10B2	26.3022	0.00664607	0.0735075	0.681486	0.829726	26.3022	0.0890023	0.158988	0.0184829	0.0773821
57381	10.4782	-0.0154905	0.202017	0.882614	0.924683	RHOJ	10.4782	-0.00045853	0.0733288	0.974289	0.98784	10.4782	0.0153761	0.102334	0.570497	0.749423
25972	902.419	-0.0155096	0.046631	0.743788	0.829503	UNC50	902.419	-0.0568441	0.0439328	0.110509	0.293211	902.419	-0.153635	0.0485153	0.000457414	0.00446335
8861	9378.8	-0.0155106	0.0328854	0.62969	0.743337	LDB1	9378.8	-0.0436874	0.0313947	0.138378	0.337255	9378.8	-0.0500268	0.0321645	0.0963594	0.247475
11277	1.16165	-0.0155198	0.235412	0.710909	0.805251	TREX1	NA	NA	NA	NA	NA	NA	NA	NA	NA	NA
29986	4.83481	-0.0155574	0.224122	0.830033	0.89171	SLC39A2	NA	NA	NA	NA	NA	4.83481	-0.00343587	0.103423	0.824658	0.912021
51046	3917.56	-0.0155588	0.0388812	0.670208	0.773989	ST8SIA3	3917.56	-0.134824	0.0399768	0.00014365	0.0034283	3917.56	-0.166018	0.039773	9.90601e-06	0.000197227
7884	1156.87	-0.0156093	0.053115	0.763335	0.844647	SLBP	1156.87	-0.0840967	0.0525969	0.0426021	0.163581	1156.87	-0.0637271	0.0508912	0.154089	0.339416
375387	3.83097	-0.0156181	0.223045	0.835113	0.894944	NRROS	NA	NA	NA	NA	NA	3.83097	-0.015755	0.105072	0.326424	0.543218
124460	6.22348	-0.015643	0.215672	0.863414	0.912766	SNX20	NA	NA	NA	NA	NA	6.22348	0.00131937	0.102491	0.970931	0.98563
55239	28.7467	-0.0156581	0.171938	0.894324	0.932455	OGFOD1	28.7467	-0.00701434	0.0720178	0.723183	0.855202	28.7467	-0.0296184	0.101718	0.437363	0.644818
81844	721.734	-0.0156675	0.0638078	0.795273	0.867467	TRIM56	721.734	0.147616	0.068615	0.00488352	0.0397215	721.734	0.134423	0.0654935	0.013656	0.0618047
7124	1.29299	-0.0157099	0.234257	0.689616	0.790114	TNF	NA	NA	NA	NA	NA	NA	NA	NA	NA	NA
1305	229.167	-0.0157312	0.0935504	0.854096	0.906955	COL13A1	229.167	0.321792	0.107458	0.0001487	0.0035133	229.167	0.266772	0.107286	0.00113442	0.00898543
102725191	16.3916	-0.0157594	0.18188	0.892584	0.931074		16.3916	0.00842468	0.0727774	0.662629	0.817641	16.3916	0.043954	0.109473	0.239922	0.448931
27040	186.159	-0.0157653	0.0839618	0.843308	0.899948	LAT	186.159	0.134991	0.0940911	0.0195145	0.0991258	186.159	0.00456721	0.0685473	0.93659	0.969772
147686	509.225	-0.015767	0.0667468	0.811609	0.879053	ZNF418	509.225	0.0441704	0.0562987	0.302698	0.534045	509.225	0.112191	0.0671132	0.038114	0.13042
284415	7.45715	-0.0157873	0.21404	0.866785	0.91501	VSTM1	7.45715	0.00649049	0.0742399	0.571007	0.755823	7.45715	0.0165973	0.104053	0.454519	0.658381
7035	620.767	-0.015795	0.0903809	0.850576	0.9047	TFPI	620.767	0.539521	0.0994237	2.93546e-09	7.16672e-07	620.767	0.301235	0.102793	0.000283215	0.00305765
84559	2.24088	-0.0158146	0.227512	0.811646	0.879053	GOLGA2P2Y	NA	NA	NA	NA	NA	2.24088	0.0067631	0.103895	0.641304	0.797845
29103	1907.58	-0.0158416	0.0444158	0.723046	0.814018	DNAJC15	1907.58	-0.0590017	0.0422114	0.0866877	0.253391	1907.58	-0.0699138	0.0433935	0.0778079	0.215029
4706	2143.24	-0.0158421	0.0559195	0.778648	0.855021	NDUFAB1	2143.24	-0.0379546	0.0484746	0.310741	0.542079	2143.24	-0.159024	0.0580842	0.00172016	0.0124031
30009	3.79269	-0.0158574	0.222493	0.835098	0.894944	TBX21	NA	NA	NA	NA	NA	3.79269	0.0308411	0.109444	0.116102	0.280899
54209	1.55698	-0.0158687	0.234011	0.709206	0.804312	TREM2	NA	NA	NA	NA	NA	NA	NA	NA	NA	NA
728658	7.84872	-0.0158829	0.212951	0.867796	0.915605	RPL13AP5	7.84872	-0.00221718	0.0738728	0.837371	0.918397	7.84872	-0.0161209	0.103989	0.467062	0.669526
2306	3.07762	-0.015913	0.221923	0.842415	0.899369	FOXD2	NA	NA	NA	NA	NA	3.07762	0.00710847	0.103421	0.847892	0.926081
51218	1722.24	-0.01592	0.0533766	0.757988	0.840441	GLRX5	1722.24	-0.046907	0.0479429	0.216631	0.439601	1722.24	-0.0728953	0.051649	0.105156	0.262103
10762	3897.78	-0.0159714	0.0402554	0.684373	0.785437	NUP50	3897.78	-0.117465	0.0411649	0.00116263	0.0151034	3897.78	-0.0320294	0.0384622	0.36371	0.579007
2960	1039.6	-0.0160292	0.0465849	0.732067	0.820719	GTF2E1	1039.6	-0.0278865	0.0411624	0.419224	0.636003	1039.6	0.14101	0.0473043	0.000969779	0.0080016
64167	22.0199	-0.016088	0.17924	0.891524	0.930535	ERAP2	22.0199	0.0373298	0.084962	0.0893431	0.2585	22.0199	0.0403596	0.107087	0.283461	0.49987
6464	3629.35	-0.0161582	0.0327928	0.60014	0.71949	SHC1	3629.35	0.0260364	0.0306406	0.374913	0.599931	3629.35	0.0647598	0.0322479	0.0273767	0.103147
26281	1.27356	-0.0162117	0.233514	0.720347	0.811902	FGF20	NA	NA	NA	NA	NA	NA	NA	NA	NA	NA
23648	24955.7	-0.0162248	0.0294095	0.606671	0.723924	SSBP3	24955.7	0.0205353	0.0277146	0.409439	0.627155	24955.7	-0.00619108	0.0285364	0.848461	0.926233
137682	588.936	-0.0162395	0.058825	0.773562	0.851263	NDUFAF6	588.936	0.0307515	0.0491429	0.403808	0.622379	588.936	-0.0162986	0.0530928	0.751907	0.868884
283461	9.74625	-0.0162428	0.209863	0.870813	0.917193	C12orf40	9.74625	0.00855015	0.0743489	0.496844	0.698215	9.74625	0.028422	0.107081	0.253715	0.466099
132946	48.5223	-0.0163293	0.146329	0.886557	0.927285	ARL9	48.5223	-0.00443007	0.0694402	0.870326	0.936052	48.5223	-0.0361125	0.0977607	0.436883	0.644513
22908	2091.84	-0.016393	0.0427072	0.694127	0.793335	SACM1L	2091.84	-0.00412283	0.0375229	0.897814	0.949352	2091.84	0.00381981	0.0402449	0.922021	0.962569
653075	15.0594	-0.016463	0.205821	0.876344	0.920992	GOLGA8T	15.0594	0.0101994	0.0745029	0.447131	0.658937	15.0594	0.0273932	0.106293	0.286983	0.504098
57198	82.2184	-0.0164651	0.125157	0.864373	0.913321	ATP8B2	82.2184	-0.0286588	0.0726371	0.29781	0.52948	82.2184	0.0203382	0.086973	0.683368	0.824052
10818	1002.62	-0.0164662	0.066549	0.804185	0.874231	FRS2	1002.62	-0.0256235	0.052821	0.497143	0.698387	1002.62	0.0256851	0.0586739	0.588128	0.761218
5830	2022.55	-0.0164945	0.0311595	0.595343	0.715229	PEX5	2022.55	-0.0437186	0.0298511	0.109894	0.292134	2022.55	-0.0724266	0.031123	0.0148298	0.0657449
7066	109.114	-0.0165219	0.106685	0.85859	0.90995	THPO	109.114	0.0373152	0.0713727	0.28326	0.51293	109.114	0.0867039	0.0981188	0.149782	0.33291
79705	551.092	-0.0165412	0.0690835	0.807593	0.876071	LRRK1	551.092	0.190731	0.0759605	0.00115718	0.0150749	551.092	0.110334	0.0693079	0.0461389	0.149207
7693	2156.04	-0.0165613	0.0398876	0.679162	0.781372	ZNF134	2156.04	-0.0370413	0.036884	0.255746	0.482594	2156.04	0.0180097	0.0380009	0.600992	0.770966
9992	9.09122	-0.0165678	0.208355	0.869473	0.916345	KCNE2	9.09122	-0.000608812	0.07361	0.898484	0.949652	9.09122	0.00947407	0.102181	0.700288	0.834563
204010	1.26174	-0.0165842	0.232971	0.731668	0.820327	RPSAP52	NA	NA	NA	NA	NA	NA	NA	NA	NA	NA
5816	8.6509	-0.0167233	0.201503	0.876445	0.920992	PVALB	8.6509	0.00172072	0.0732964	0.906548	0.953619	8.6509	-0.00877078	0.101424	0.740854	0.861192
134391	1.54697	-0.0167278	0.232782	0.715394	0.808104	GPR151	NA	NA	NA	NA	NA	NA	NA	NA	NA	NA
3268	200.379	-0.0167347	0.075237	0.816094	0.881942	AGFG2	200.379	-0.0234504	0.0564379	0.532946	0.727413	200.379	-0.0737919	0.0714315	0.17744	0.372248
6581	4.68957	-0.0167383	0.220231	0.843226	0.899948	SLC22A3	NA	NA	NA	NA	NA	4.68957	0.0209911	0.105815	0.288563	0.505783
27154	1998	-0.0168413	0.0437802	0.670218	0.773989	BRPF3	1998	-0.102824	0.0444955	0.00664709	0.0484086	1998	-0.0778077	0.0431218	0.0450124	0.146439
1460	3153.46	-0.0168418	0.0472295	0.717702	0.810005	CSNK2B	3153.46	0.0244732	0.0413526	0.480833	0.687364	3153.46	-0.0170586	0.0440205	0.668024	0.814547
51124	1708.22	-0.0168853	0.0458672	0.714216	0.807748	IER3IP1	1708.22	-0.114735	0.0471451	0.00392174	0.0344491	1708.22	-0.0708359	0.0447852	0.0801537	0.219213
124590	3.11657	-0.0169101	0.226196	0.806751	0.875552	USH1G	NA	NA	NA	NA	NA	3.11657	-0.00511815	0.103741	0.724592	0.850007
5583	144.133	-0.0169717	0.10688	0.85892	0.910128	PRKCH	144.133	0.222616	0.138425	0.00611544	0.0459734	144.133	0.210668	0.12794	0.0113415	0.0540447
8085	6979.25	-0.0169948	0.082566	0.87933	0.923042	KMT2D	6979.25	-0.0564284	0.0696934	0.181828	0.397308	6979.25	0.113994	0.0835572	0.0736176	0.207351
196996	4.70981	-0.0169967	0.224223	0.824116	0.887425	GRAMD2A	NA	NA	NA	NA	NA	4.70981	0.00417466	0.103427	0.804128	0.90001
4140	4811.9	-0.0170185	0.0253399	0.491905	0.625045	MARK3	4811.9	0.013319	0.0241167	0.549852	0.739947	4811.9	-0.0250588	0.0249534	0.312036	0.529103
140578	124.906	-0.0170299	0.115576	0.849077	0.903734	CHODL	124.906	-0.168772	0.171681	0.0166683	0.0898303	124.906	-0.00599571	0.0823612	0.908357	0.956828
79165	277.585	-0.0170803	0.0998242	0.851119	0.90508	LENG1	277.585	-0.0779389	0.0925052	0.0894511	0.258618	277.585	-0.101967	0.0984398	0.105426	0.262499
26145	879.543	-0.017116	0.0715569	0.800213	0.871032	IRF2BP1	879.543	-0.127808	0.078064	0.0167898	0.0903268	879.543	-0.0685605	0.0667263	0.194351	0.394282
644	1059.86	-0.017116	0.0629213	0.778843	0.85518	BLVRA	1059.86	-0.0152502	0.0497596	0.704824	0.844767	1059.86	-0.21426	0.0673887	0.000266952	0.00292176
3429	63.8403	-0.0171181	0.138978	0.882821	0.92481	IFI27	63.8403	0.0998117	0.155446	0.030033	0.132133	63.8403	0.13369	0.158176	0.0561774	0.171565
57496	1099.26	-0.0171185	0.086451	0.834757	0.894765	MKL2	1099.26	-0.0221979	0.060564	0.547264	0.738195	1099.26	0.0290303	0.0711917	0.581347	0.756899
7334	5509.17	-0.0171375	0.039043	0.592982	0.713297	UBE2N	5509.17	-0.0571349	0.0373522	0.105965	0.28611	5509.17	-0.0529091	0.0378296	0.151403	0.335381
10632	4408.09	-0.0172304	0.0519393	0.708159	0.803811	ATP5L	4408.09	-0.0460002	0.0467874	0.203557	0.423382	4408.09	-0.120859	0.0525117	0.00828191	0.0424078
56704	175.634	-0.0173091	0.0940817	0.820995	0.885252	JPH1	175.634	-0.0881689	0.0940128	0.0695672	0.222225	175.634	-0.223	0.112102	0.00561172	0.0314619
391013	10.5109	-0.0173251	0.205293	0.866616	0.914963	PLA2G2C	10.5109	-0.00425041	0.0736667	0.753849	0.874329	10.5109	0.0056472	0.101483	0.827453	0.913428
509	4693.94	-0.0173513	0.0440041	0.691903	0.791814	ATP5C1	4693.94	-0.0633971	0.0421706	0.0748352	0.232863	4693.94	-0.170152	0.0451717	4.34236e-05	0.000670807
153396	850.63	-0.017373	0.0666132	0.784891	0.859744	TMEM161B	850.63	-0.0316631	0.0538758	0.452629	0.664032	850.63	-0.0307573	0.0591584	0.527724	0.717568
159686	43.7953	-0.0173752	0.145076	0.881034	0.923544	CFAP58	43.7953	-0.0277478	0.0754957	0.30972	0.541649	43.7953	-0.070039	0.114999	0.17463	0.367962
83850	26.8154	-0.0173785	0.175112	0.882645	0.924683	ESYT3	26.8154	0.0144095	0.0735466	0.487366	0.692071	26.8154	0.0232969	0.100056	0.536618	0.724641
5880	37.1349	-0.017382	0.150411	0.879715	0.923042	RAC2	37.1349	-0.0144764	0.0714635	0.577373	0.760153	37.1349	0.0927947	0.13361	0.109579	0.270023
7226	3.4426	-0.0173844	0.227035	0.80868	0.877024	TRPM2	NA	NA	NA	NA	NA	3.4426	0.00507149	0.103749	0.730331	0.854065
79990	928.841	-0.0173921	0.0524526	0.745699	0.830862	PLEKHH3	928.841	0.0228542	0.0445305	0.573283	0.757122	928.841	0.0715722	0.0505944	0.101563	0.256246
55662	3460.54	-0.0173951	0.0354947	0.627177	0.741202	HIF1AN	3460.54	0.0224145	0.0327105	0.4988	0.699447	3460.54	0.0618139	0.0347714	0.0573513	0.174092
221806	6.35107	-0.0174193	0.212343	0.855272	0.907576	VWDE	NA	NA	NA	NA	NA	6.35107	-0.0329825	0.109827	0.135907	0.311696
5223	14118.1	-0.0174199	0.0414565	0.665264	0.770486	PGAM1	14118.1	-0.085537	0.0411976	0.015857	0.0867033	14118.1	-0.2147	0.0424923	8.71434e-08	3.64565e-06
51729	4555.61	-0.0174342	0.0277941	0.521729	0.651697	WBP11	4555.61	-0.0560821	0.0271632	0.0253634	0.118252	4555.61	-0.0390436	0.0273513	0.136922	0.313412
8536	105.92	-0.0174666	0.127057	0.870106	0.916647	CAMK1	105.92	-0.00272809	0.0669113	0.934213	0.967368	105.92	-0.202261	0.1743	0.0205592	0.0837768
284427	7.80842	-0.017478	0.214071	0.854873	0.907438	SLC25A41	7.80842	0.0157504	0.0762175	0.194877	0.412696	7.80842	0.013681	0.103441	0.542242	0.728663
79698	748.039	-0.0174783	0.0638954	0.771797	0.850047	ZMAT4	748.039	-8.94631e-05	0.04949	0.989029	0.994686	748.039	-0.211255	0.0686969	0.000345	0.00356529
3306	55.3738	-0.0174993	0.209102	0.858745	0.910056	HSPA2	55.3738	-0.00385551	0.0737977	0.748154	0.870714	55.3738	0.000800177	0.101719	0.976762	0.98888
116369	43.8702	-0.0175095	0.145833	0.869396	0.916345	SLC26A8	43.8702	0.00995639	0.0699487	0.716055	0.851681	43.8702	0.0336705	0.0963319	0.472194	0.673751
3109	26.0831	-0.0175966	0.171141	0.882433	0.924577	HLA-DMB	26.0831	0.0223554	0.0757874	0.314672	0.545287	26.0831	0.0216559	0.0989008	0.56492	0.745164
10063	926.581	-0.0176105	0.0662397	0.796747	0.868443	COX17	926.581	-0.101251	0.0683224	0.0350807	0.145164	926.581	-0.248289	0.071671	7.45074e-05	0.00103202
5547	1401.91	-0.0176132	0.0356307	0.627504	0.741327	PRCP	1401.91	-0.00245626	0.0323725	0.873994	0.938173	1401.91	-0.0280272	0.0345917	0.389501	0.602151
390084	1.26301	-0.017621	0.235467	0.612657	0.728951	OR56A5	NA	NA	NA	NA	NA	NA	NA	NA	NA	NA
254272	1.59048	-0.0176351	0.232568	0.730343	0.819387	TBC1D28	NA	NA	NA	NA	NA	NA	NA	NA	NA	NA
2239	469.304	-0.0176477	0.0861233	0.825444	0.8884	GPC4	469.304	0.205027	0.1015	0.0032442	0.0303522	469.304	0.544224	0.0933547	3.5803e-10	2.99564e-08
55898	1569.73	-0.0176757	0.0962613	0.840144	0.8979	UNC45A	1569.73	0.0252267	0.0643218	0.498291	0.69929	1569.73	-0.0214874	0.0753676	0.678116	0.820806
1315	6211.76	-0.0177336	0.0282976	0.508093	0.639873	COPB1	6211.76	-0.0314798	0.027031	0.187144	0.403373	6211.76	-0.0530255	0.0279338	0.0450466	0.14649
3791	14.345	-0.0177432	0.196327	0.871607	0.917742	KDR	14.345	-0.0248653	0.0791171	0.115873	0.302229	14.345	0.000643586	0.100185	0.981718	0.991281
23061	2908.07	-0.0177618	0.0379855	0.638601	0.750341	TBC1D9B	2908.07	-0.0267564	0.0348239	0.436475	0.650651	2908.07	-0.0525714	0.0369575	0.14098	0.319199
147837	3.98099	-0.0177745	0.227285	0.793641	0.866403	ZNF563	NA	NA	NA	NA	NA	3.98099	-0.0068484	0.103977	0.623412	0.786205
9070	296.053	-0.017787	0.168553	0.898356	0.934923	ASH2L	296.053	0.0224772	0.075841	0.313295	0.544093	296.053	0.0320537	0.101587	0.423264	0.63308
60678	479.21	-0.0178143	0.0651611	0.793145	0.865974	EEFSEC	479.21	0.038228	0.0540288	0.335693	0.565283	479.21	0.0232027	0.0577083	0.613653	0.779805
115572	37.3017	-0.0178994	0.155735	0.876843	0.921131	FAM46B	37.3017	-0.0541677	0.0972925	0.0640263	0.210695	37.3017	-0.0688196	0.118879	0.15829	0.345943
6601	4382.71	-0.0179056	0.0269363	0.483581	0.618152	SMARCC2	4382.71	-0.0192032	0.0255769	0.424595	0.64075	4382.71	-0.0142688	0.0263933	0.582858	0.757655
642402	4.3194	-0.0179079	0.224893	0.809057	0.87732	GOLGA6L5P	NA	NA	NA	NA	NA	4.3194	0.00839049	0.103799	0.616963	0.781952
57191	99.8018	-0.0179103	0.121306	0.862307	0.91203	VN1R1	99.8018	0.184404	0.18132	0.0137639	0.0794381	99.8018	0.293289	0.156016	0.00414975	0.0248819
81037	3301.81	-0.0179207	0.0444293	0.682427	0.784165	CLPTM1L	3301.81	-0.0370053	0.040308	0.280119	0.509452	3301.81	0.00716646	0.0416035	0.848803	0.926238
373156	1422.12	-0.0179246	0.0424906	0.684347	0.785437	GSTK1	1422.12	-0.0504082	0.0399004	0.128038	0.321371	1422.12	-0.114301	0.0431089	0.00374849	0.023141
9643	11004.5	-0.017953	0.027535	0.512321	0.643467	MORF4L2	11004.5	-0.0613159	0.0270398	0.0120755	0.0732387	11004.5	-0.123546	0.0277173	4.31335e-06	9.90209e-05
64798	106.056	-0.0179703	0.109042	0.853564	0.906619	DEPTOR	106.056	0.0149077	0.0650401	0.67259	0.824968	106.056	0.160664	0.124785	0.0322635	0.116215
645027	2.2995	-0.0179892	0.23048	0.759929	0.841929	EVPLL	NA	NA	NA	NA	NA	2.2995	0.011915	0.104766	0.36899	0.583244
90379	2117.34	-0.0180061	0.04497	0.66455	0.769871	DCAF15	2117.34	0.00282873	0.0389651	0.940014	0.970648	2117.34	0.0427191	0.0427843	0.292244	0.509634
5875	494.996	-0.0180556	0.052906	0.715944	0.808508	RABGGTA	494.996	0.0112691	0.043977	0.763618	0.880319	494.996	-0.171915	0.0562606	0.000541506	0.00508005
22800	726.883	-0.0181123	0.0578138	0.746376	0.831225	RRAS2	726.883	0.00283815	0.0465123	0.92164	0.960837	726.883	-0.0725798	0.0558069	0.130482	0.303691
54978	1435.91	-0.0181456	0.0445727	0.689621	0.790114	SLC35F6	1435.91	0.0516667	0.0415536	0.130961	0.325607	1435.91	0.203379	0.0456865	1.48869e-06	4.1313e-05
3750	322.256	-0.0181459	0.0930552	0.831758	0.892857	KCND1	322.256	0.342796	0.106872	6.97408e-05	0.00206285	322.256	0.531148	0.102506	1.28106e-08	7.30649e-07
10864	8.64621	-0.0181609	0.209354	0.855814	0.907979	SLC22A7	8.64621	0.00823868	0.0742693	0.52317	0.719177	8.64621	0.0251196	0.105786	0.314652	0.531394
728755	113.199	-0.0181736	0.127654	0.863067	0.912571		113.199	0.12816	0.179435	0.0247213	0.116388	113.199	0.367151	0.167715	0.00150315	0.0111656
26504	808.569	-0.018256	0.073403	0.790032	0.86375	CNNM4	808.569	0.0328731	0.057449	0.391269	0.613755	808.569	0.0362817	0.0640509	0.481134	0.68161
255104	1.94093	-0.0182827	0.234202	0.736425	0.824089	TMCO4	NA	NA	NA	NA	NA	1.94093	0.00262169	0.104259	0.652626	0.805525
821	21922.1	-0.0183104	0.0335354	0.56477	0.689401	CANX	21922.1	-0.11397	0.0340136	9.03674e-05	0.00247761	21922.1	-0.0271861	0.0323951	0.263591	0.477617
51321	1897.31	-0.018317	0.0408051	0.661137	0.767447	AMZ2	1897.31	-0.0061473	0.0362147	0.850493	0.925464	1897.31	-0.13194	0.0416367	0.00062401	0.00567322
23613	4743.8	-0.0183227	0.038188	0.620301	0.735293	ZMYND8	4743.8	0.0119724	0.034462	0.697437	0.839512	4743.8	-0.0498827	0.0370038	0.148149	0.330517
89870	1.90415	-0.0183354	0.230136	0.762458	0.844064	TRIM15	NA	NA	NA	NA	NA	1.90415	-0.0014439	0.10388	0.90618	0.955726
80028	1236.04	-0.0183613	0.0389524	0.644849	0.755543	FBXL18	1236.04	0.102745	0.03898	0.00255803	0.0257704	1236.04	0.179147	0.039569	1.73312e-06	4.68313e-05
374946	13260.8	-0.0183694	0.0571856	0.769026	0.848269	DRAXIN	13260.8	0.0319122	0.0484925	0.399044	0.619094	13260.8	0.0698079	0.0545625	0.138828	0.315933
91893	155.615	-0.0184432	0.0944004	0.827589	0.88997	FDXACB1	155.615	-0.0657684	0.081446	0.130683	0.325312	155.615	-0.245173	0.113622	0.00330431	0.0209722
342945	341.399	-0.0184778	0.0811527	0.805749	0.874859	ZSCAN22	341.399	0.0142222	0.0572735	0.704305	0.84454	341.399	0.056028	0.07188	0.300688	0.518639
80143	2172.08	-0.0184851	0.0493829	0.70208	0.799064	SIKE1	2172.08	-0.0903077	0.0494774	0.0241653	0.114612	2172.08	0.00462594	0.0455775	0.909892	0.957405
100132916	1.65586	-0.0184873	0.23096	0.749604	0.833724	FAM159B	NA	NA	NA	NA	NA	NA	NA	NA	NA	NA
8739	186.262	-0.0185076	0.136711	0.863133	0.912584	HRK	186.262	-0.0898107	0.138108	0.0360799	0.147906	186.262	-0.161927	0.177696	0.0360998	0.125641
64848	2003.02	-0.0185343	0.0502698	0.698815	0.79664	YTHDC2	2003.02	-0.0838772	0.0498399	0.0352505	0.145641	2003.02	-0.0911324	0.0497322	0.0405	0.135842
158983	4.11249	-0.0185565	0.229725	0.765577	0.845877	H2BFWT	NA	NA	NA	NA	NA	4.11249	1.40603	0.939616	0.00279997	0.018307
10385	482.883	-0.0185581	0.0905123	0.826272	0.888894	BTN2A2	482.883	0.0762112	0.0841147	0.0946882	0.267266	482.883	0.0478917	0.0765458	0.378932	0.593242
29035	9537.8	-0.0186246	0.0437714	0.656067	0.763614	C16orf72	9537.8	0.0606539	0.0417654	0.0912871	0.261712	9537.8	0.128973	0.0441974	0.00146384	0.0109601
9970	17.1554	-0.0186699	0.180494	0.87324	0.918678	NR1I3	17.1554	0.0317142	0.0812639	0.134001	0.33014	17.1554	0.0122709	0.0987205	0.727244	0.851906
25973	223.043	-0.0186717	0.0776716	0.793968	0.866444	PARS2	223.043	-0.10087	0.0815075	0.0431957	0.164903	223.043	-0.036574	0.0673495	0.514434	0.708189
92359	2.24517	-0.0186857	0.228028	0.778628	0.855021	CRB3	NA	NA	NA	NA	NA	2.24517	-0.0125895	0.104872	0.347409	0.563118
8022	8.70074	-0.0188156	0.208993	0.849907	0.90425	LHX3	8.70074	-0.0220289	0.0785165	0.0857069	0.251924	8.70074	-0.0475024	0.117798	0.0575941	0.174412
200403	6.4608	-0.0188783	0.21703	0.831923	0.892921	VWA3B	NA	NA	NA	NA	NA	6.4608	0.021451	0.105567	0.31937	0.536093
3488	11.48	-0.0188847	0.21187	0.844499	0.900567	IGFBP5	11.48	-0.00147256	0.0737972	0.898991	0.949882	11.48	-0.0187275	0.104474	0.404378	0.616111
10564	2772.38	-0.0189014	0.0645507	0.778202	0.854754	ARFGEF2	2772.38	-0.10262	0.0667273	0.0320271	0.137265	2772.38	8.34776e-05	0.0565232	0.989301	0.995461
23041	2242.69	-0.0189067	0.0689066	0.793015	0.865887	MON2	2242.69	-0.0195625	0.0531423	0.627519	0.795769	2242.69	0.0478198	0.0620976	0.325155	0.54222
401565	6.39603	-0.0189569	0.215369	0.841266	0.898667	FAM166A	NA	NA	NA	NA	NA	6.39603	0.0178304	0.104434	0.416906	0.627197
10138	970.828	-0.0189975	0.0546233	0.730334	0.819387	YAF2	970.828	0.00216448	0.0447895	0.996375	0.997932	970.828	0.0182463	0.0498603	0.678565	0.82086
26136	491.852	-0.0190044	0.0732424	0.784827	0.859733	TES	491.852	0.0399208	0.0589437	0.310217	0.541901	491.852	0.0835139	0.0700598	0.126472	0.297466
256051	859.836	-0.019033	0.0419149	0.638652	0.750341	ZNF549	859.836	0.137042	0.0425254	0.000239562	0.00489335	859.836	0.117413	0.0420972	0.00222121	0.0152171
118487	991.582	-0.0191075	0.0695634	0.774739	0.852117	CHCHD1	991.582	-0.069253	0.0646232	0.112865	0.29741	991.582	-0.166028	0.0741944	0.00590639	0.0327079
1411	5.09072	-0.0191585	0.219304	0.818713	0.883696	CRYBA1	NA	NA	NA	NA	NA	5.09072	-0.0124378	0.103964	0.512293	0.706462
23409	55.59	-0.0191692	0.131717	0.859434	0.910302	SIRT4	55.59	-0.0220283	0.0712326	0.458594	0.668688	55.59	0.0222273	0.0893806	0.662773	0.811565
9376	1.56668	-0.0192048	0.231658	0.726284	0.816408	SLC22A8	NA	NA	NA	NA	NA	NA	NA	NA	NA	NA
259296	2.03209	-0.0192121	0.230269	0.752665	0.836245	TAS2R50	NA	NA	NA	NA	NA	2.03209	-7.22859e-05	0.103862	0.9937	0.997002
5365	40.1693	-0.0192281	0.158571	0.871959	0.91794	PLXNB3	40.1693	0.360262	0.286438	0.00507296	0.0407666	40.1693	0.052852	0.108284	0.250378	0.461682
6729	2871.29	-0.0192527	0.0327617	0.566183	0.690376	SRP54	2871.29	-0.0482114	0.0314373	0.0843698	0.249577	2871.29	-0.118639	0.0331812	0.000170016	0.00203071
155061	945.002	-0.019265	0.0439937	0.674043	0.777501	ZNF746	945.002	-0.00184386	0.0382979	0.998381	0.998966	945.002	0.00767351	0.0414474	0.791373	0.892217
83440	1694.54	-0.0192956	0.0335814	0.560729	0.685412	ADPGK	1694.54	0.0205759	0.0310464	0.468552	0.677139	1694.54	-0.043457	0.0329657	0.163802	0.353304
10075	14395.6	-0.0193089	0.0673138	0.760323	0.84231	HUWE1	14395.6	-0.110897	0.0709357	0.0248792	0.116916	14395.6	0.0699648	0.0632303	0.178394	0.373488
9214	2.81343	-0.0193166	0.22787	0.77576	0.853017	FCMR	NA	NA	NA	NA	NA	2.81343	-0.0118709	0.104684	0.392728	0.604815
643641	516.682	-0.0193553	0.0528175	0.7148	0.807918	ZNF862	516.682	0.0856647	0.0518446	0.0358244	0.147094	516.682	-0.187406	0.0564088	0.000184083	0.0021596
54541	1869.63	-0.0193563	0.0521085	0.695769	0.794511	DDIT4	1869.63	-0.0173619	0.0439695	0.624268	0.793215	1869.63	-0.0755953	0.0506463	0.0885662	0.234701
25871	1903.09	-0.0193705	0.0360243	0.594767	0.71473	NEPRO	1903.09	-0.025603	0.0332525	0.399416	0.619132	1903.09	-0.0386255	0.0350341	0.242027	0.451537
139285	647.95	-0.0194072	0.0803524	0.791281	0.864703	AMER1	647.95	-0.102443	0.0846633	0.0440888	0.166904	647.95	0.0972524	0.0785147	0.0954907	0.245997
84820	431.894	-0.0194182	0.058495	0.720496	0.811962	POLR2J4	431.894	-0.0253058	0.0484043	0.498956	0.699558	431.894	-0.103897	0.0592065	0.0374552	0.128888
25837	2265.24	-0.0194388	0.0680344	0.796472	0.868311	RAB26	2265.24	0.0736889	0.0645279	0.0949913	0.267683	2265.24	0.203049	0.0729455	0.00101695	0.00829822
9913	3184.77	-0.0194502	0.0398456	0.63777	0.749671	SUPT7L	3184.77	-0.00290814	0.0355521	0.980888	0.990651	3184.77	-0.113252	0.0401889	0.00204498	0.0142286
50940	43.3602	-0.0195065	0.159394	0.869812	0.916482	PDE11A	43.3602	0.0604899	0.104754	0.047249	0.174696	43.3602	0.029218	0.098457	0.49592	0.693202
90353	261.598	-0.0195142	0.0874887	0.810073	0.878027	CTU1	261.598	-0.0578279	0.0730896	0.174293	0.386562	261.598	-0.0475124	0.0749138	0.367712	0.582284
4148	18.9963	-0.0195273	0.18645	0.867893	0.915605	MATN3	18.9963	0.00250171	0.0725234	0.887545	0.943879	18.9963	-0.0189838	0.101124	0.552797	0.736632
391267	2.42068	-0.0195296	0.231577	0.724716	0.815201	ANKRD20A11P	NA	NA	NA	NA	NA	2.42068	6.5731e-05	0.10398	0.994836	0.997438
50618	606.017	-0.0195475	0.0706689	0.765478	0.845877	ITSN2	606.017	0.105626	0.0736568	0.0319064	0.137111	606.017	0.14524	0.0738644	0.0135528	0.0614216
147179	1527.86	-0.0195522	0.0372864	0.598164	0.717635	WIPF2	1527.86	0.0321461	0.0344036	0.292373	0.522662	1527.86	0.0202655	0.0358133	0.541165	0.727905
3131	30.268	-0.0195569	0.162934	0.86795	0.915608	HLF	30.268	-0.0107789	0.0718639	0.63319	0.799172	30.268	0.0467546	0.106281	0.288633	0.505852
57570	6.51891	-0.0195972	0.20704	0.84722	0.902384	TRMT5	6.51891	-0.00794768	0.0741972	0.538226	0.731442	6.51891	-0.0150584	0.103144	0.537732	0.725494
4677	6533.07	-0.0196297	0.0377245	0.568662	0.692497	NARS	6533.07	-0.108739	0.0382578	0.00129825	0.0162699	6533.07	-0.0525602	0.0366378	0.104713	0.26149
3932	9.49914	-0.019637	0.209638	0.840628	0.898259	LCK	9.49914	0.00540983	0.0739229	0.651424	0.810592	9.49914	-0.00205673	0.101813	0.915083	0.960353
11201	1274.47	-0.0196424	0.0502142	0.692408	0.792284	POLI	1274.47	-0.0635753	0.0476383	0.0957295	0.268717	1274.47	0.0204233	0.0464896	0.619234	0.783513
56000	2.3996	-0.0196511	0.227335	0.777609	0.854369	NXF3	NA	NA	NA	NA	NA	2.3996	0.00681374	0.103827	0.651743	0.805118
100131539	3.11956	-0.0196533	0.228322	0.759889	0.841929	ZNF705E	NA	NA	NA	NA	NA	3.11956	0.00756295	0.10402	0.590922	0.763482
548593	19.1857	-0.0196611	0.236133	0.532844	0.661516	SLX1A	19.1857	-0.0017627	0.0746772	0.646249	0.807535	19.1857	-0.00983513	0.105132	0.117293	0.282874
9971	1.22653	-0.0196808	0.234741	0.601652	0.720383	NR1H4	NA	NA	NA	NA	NA	NA	NA	NA	NA	NA
4205	3485.24	-0.0196822	0.0470052	0.630284	0.743803	MEF2A	3485.24	0.000548945	0.0403597	0.853253	0.926902	3485.24	0.000349787	0.0436485	0.988798	0.995147
9496	2.66152	-0.019689	0.23011	0.741953	0.828166	TBX4	NA	NA	NA	NA	NA	2.66152	0.0167905	0.10573	0.221718	0.428288
85359	23.8997	-0.019716	0.204151	0.850045	0.90425	DGCR6L	23.8997	-0.00384698	0.0735601	0.787446	0.893032	23.8997	0.0115222	0.102048	0.653491	0.805947
3350	2.85508	-0.0197295	0.230499	0.735291	0.823293	HTR1A	NA	NA	NA	NA	NA	2.85508	-0.0168917	0.106003	0.140754	0.318864
10170	1.5568	-0.0197579	0.231462	0.718803	0.810758	DHRS9	NA	NA	NA	NA	NA	NA	NA	NA	NA	NA
114902	4.03031	-0.0197849	0.224181	0.789109	0.863021	C1QTNF5	NA	NA	NA	NA	NA	4.03031	0.00199033	0.103341	0.895791	0.950785
51322	5643.67	-0.0197931	0.0242594	0.407921	0.548397	WAC	5643.67	-0.0484725	0.0237067	0.0301522	0.132317	5643.67	-0.0192293	0.023901	0.406407	0.617857
3600	31.9474	-0.0198101	0.160312	0.86545	0.914173	IL15	31.9474	0.0286669	0.0775091	0.254114	0.480871	31.9474	0.109103	0.158295	0.0708069	0.201865
158747	677.696	-0.0198267	0.0714433	0.769996	0.848895	MOSPD2	677.696	-0.0155907	0.0537469	0.690284	0.835479	677.696	0.0116033	0.0612606	0.818646	0.908842
571	1785.71	-0.0198342	0.0552712	0.711248	0.805526	BACH1	1785.71	-0.156906	0.0590276	0.00112325	0.0147665	1785.71	-0.0170782	0.050291	0.69696	0.832581
343	2.61532	-0.0198392	0.230266	0.746029	0.830939	AQP8	NA	NA	NA	NA	NA	2.61532	0.022203	0.107112	0.125719	0.296414
4762	216.205	-0.0198855	0.103434	0.835365	0.894972	NEUROG1	216.205	0.107616	0.114737	0.0423732	0.162993	216.205	0.0857058	0.0952995	0.17028	0.361924
653489	8.71924	-0.0199128	0.223533	0.795682	0.867619	RGPD3	8.71924	-0.00412211	0.0743863	0.636568	0.801352	8.71924	-0.00353428	0.103285	0.898491	0.952061
81099	2294.06	-0.0199889	0.126645	0.847978	0.902963	OR4F17	2294.06	0.639324	0.159643	1.61751e-06	0.000115738	2294.06	0.887505	0.155368	2.31431e-10	2.04126e-08
100286979	1.91166	-0.0200222	0.231847	0.714656	0.807918	ANAPC1P1	NA	NA	NA	NA	NA	1.91166	-0.000525663	0.104023	0.961223	0.980657
5271	26.3366	-0.0200271	0.233671	0.651663	0.760326	SERPINB8	26.3366	0.00617986	0.0749773	0.201027	0.420152	26.3366	0.00224121	0.104146	0.827788	0.913627
375341	622.353	-0.0200331	0.0626209	0.744139	0.829727	C3orf62	622.353	0.186576	0.0673616	0.000624694	0.00971866	622.353	0.107941	0.0625304	0.0372887	0.128503
169611	32.6327	-0.0200385	0.183133	0.861886	0.911723	OLFML2A	32.6327	-0.0128986	0.073839	0.485344	0.690125	32.6327	-0.000921062	0.0982481	0.978927	0.989857
56107	106.036	-0.0200842	0.131871	0.854517	0.907288	PCDHGA9	106.036	0.0498919	0.0864885	0.143546	0.343999	106.036	0.129983	0.146176	0.0609005	0.181111
344561	1.30868	-0.0201056	0.232945	0.691056	0.791397	GPR148	NA	NA	NA	NA	NA	NA	NA	NA	NA	NA
6612	2192.44	-0.0201225	0.0354946	0.582899	0.704841	SUMO3	2192.44	-0.104568	0.0359324	0.00122297	0.0155716	2192.44	-0.0765971	0.0352557	0.0224796	0.0894355
25953	1344.7	-0.0201348	0.0668657	0.75303	0.836539	PNKD	1344.7	-0.106737	0.0696996	0.0286285	0.12819	1344.7	-0.0560171	0.0614066	0.261356	0.474756
79002	3919.55	-0.0201625	0.053052	0.67128	0.774738	TRIR	3919.55	-0.0590345	0.0493296	0.121333	0.310882	3919.55	-0.0789674	0.0515512	0.0762447	0.212431
93107	16.4354	-0.020169	0.200724	0.850016	0.90425	KCNG4	16.4354	0.0036939	0.0733734	0.800857	0.899158	16.4354	0.00320144	0.100733	0.910397	0.95763
2570	9.84965	-0.0201837	0.212881	0.830054	0.89171	GABRR2	9.84965	0.0117657	0.0750954	0.304776	0.536541	9.84965	0.053442	0.122073	0.0373479	0.12868
6050	2663.44	-0.0202	0.0379743	0.642596	0.753871	RNH1	2663.44	-0.0361418	0.0352727	0.224209	0.447515	2663.44	-0.0683706	0.0373895	0.0462122	0.149415
1235	51.2781	-0.0202709	0.14644	0.858847	0.910108	CCR6	51.2781	0.0884651	0.142537	0.0347777	0.144416	51.2781	-0.0358608	0.0976888	0.429265	0.637957
80778	397.41	-0.0202713	0.060181	0.726427	0.816408	ZNF34	397.41	0.136027	0.0631266	0.0053425	0.0419595	397.41	-0.0264669	0.0546219	0.586571	0.759978
55625	2083.34	-0.0202888	0.0339572	0.557647	0.683381	ZDHHC7	2083.34	0.0230293	0.0314368	0.410397	0.627953	2083.34	-0.00079459	0.0327939	0.998068	0.999048
728635	4.01567	-0.0202895	0.226622	0.76957	0.848592	DHRS4	NA	NA	NA	NA	NA	4.01567	0.00630118	0.103753	0.678152	0.820806
3579	7.94645	-0.0202956	0.207689	0.841005	0.898548	CXCR2	7.94645	0.00516609	0.0737876	0.688802	0.834548	7.94645	0.0236952	0.105088	0.353342	0.569152
57722	4548.05	-0.0203143	0.0492842	0.665502	0.770595	IGDCC4	4548.05	0.0463919	0.0449389	0.216691	0.439642	4548.05	0.150855	0.0504445	0.000864825	0.00737069
8874	4750.65	-0.0203348	0.0363087	0.564579	0.689218	ARHGEF7	4750.65	-0.0422289	0.0342393	0.163211	0.370974	4750.65	-0.1376	0.0368341	6.79055e-05	0.000959114
8805	3687.27	-0.0203392	0.0332341	0.514847	0.645676	TRIM24	3687.27	-0.0532547	0.0320564	0.0714701	0.225911	3687.27	-0.0164633	0.0321269	0.640852	0.797699
4722	2208.74	-0.0204161	0.0553546	0.716506	0.808984	NDUFS3	2208.74	-0.0272396	0.0467816	0.455222	0.66563	2208.74	-0.0772332	0.0536257	0.0950837	0.245499
100505715	71.1789	-0.020424	0.128211	0.85135	0.905123		71.1789	0.285309	0.182391	0.00453278	0.0377674	71.1789	0.271744	0.172325	0.0076385	0.0399446
54455	1655.73	-0.020472	0.0336071	0.558115	0.68373	FBXO42	1655.73	0.0130039	0.0308959	0.65331	0.811771	1655.73	0.000160964	0.0325136	0.969867	0.985383
375743	2127.96	-0.0204822	0.0873975	0.783041	0.858522	PTAR1	2127.96	-0.164568	0.104575	0.0111482	0.0690024	2127.96	0.00731763	0.0700043	0.88929	0.947168
650	43.7507	-0.0204865	0.143878	0.85211	0.90576	BMP2	43.7507	-0.00222584	0.0690184	0.935443	0.967986	43.7507	-0.0283616	0.0946788	0.537167	0.724975
5718	3788.01	-0.0205245	0.0257397	0.440819	0.580263	PSMD12	3788.01	-0.0567343	0.0252383	0.0163309	0.0886017	3788.01	0.0107254	0.0252724	0.646836	0.80188
25792	4885.27	-0.0205316	0.0284949	0.462608	0.59976	CIZ1	4885.27	0.052065	0.0276327	0.0450638	0.169468	4885.27	0.015083	0.0277926	0.576456	0.753387
57653	18.4374	-0.0205352	0.18062	0.861226	0.911253		18.4374	0.0206499	0.0758474	0.303065	0.534324	18.4374	0.0579566	0.117855	0.143934	0.323974
5869	6229.36	-0.0205452	0.0261714	0.425423	0.56534	RAB5B	6229.36	0.0683664	0.0257895	0.00445969	0.0374746	6229.36	0.0664177	0.025943	0.00779024	0.0404704
1889	2931.05	-0.0205989	0.0329627	0.564207	0.688864	ECE1	2931.05	0.0338716	0.0309996	0.204423	0.424322	2931.05	0.0177619	0.0318939	0.558804	0.740713
9452	148.038	-0.0206244	0.114651	0.837199	0.896308	ITM2A	148.038	0.433907	0.137404	7.91499e-05	0.00226542	148.038	0.443749	0.13698	7.25735e-05	0.00101634
90525	9649.14	-0.0206266	0.0388397	0.573346	0.696848	SHF	9649.14	0.133605	0.0398325	0.000155044	0.00359688	9649.14	0.0673313	0.0379734	0.0592947	0.177668
4640	3.5589	-0.0206389	0.222473	0.794174	0.866502	MYO1A	NA	NA	NA	NA	NA	3.5589	-0.0142245	0.104645	0.400857	0.612584
25913	1005.66	-0.0206805	0.0441149	0.660148	0.76688	POT1	1005.66	-0.0498882	0.0412143	0.15199	0.356312	1005.66	-0.122072	0.0451282	0.00286305	0.0186559
1147	1477.01	-0.0207127	0.043488	0.648119	0.757592	CHUK	1477.01	-0.121852	0.0448566	0.00156163	0.0185479	1477.01	-0.017971	0.0411001	0.633716	0.792406
79747	8.3797	-0.0207462	0.207219	0.83865	0.897345	ADGB	8.3797	-0.00159934	0.0735764	0.903811	0.951898	8.3797	-0.0198789	0.104273	0.403542	0.615147
121340	3.66473	-0.0207991	0.224212	0.777825	0.854507	SP7	NA	NA	NA	NA	NA	3.66473	0.0255862	0.107585	0.160606	0.349382
25901	295.051	-0.0208278	0.0762656	0.772312	0.850337	CCDC28A	295.051	0.0858491	0.0745048	0.0690967	0.221319	295.051	0.019461	0.0646576	0.704477	0.837195
221711	315.328	-0.0209454	0.0951732	0.810348	0.878103	SYCP2L	315.328	0.26788	0.114227	0.00101017	0.0136271	315.328	0.0862374	0.0889758	0.149646	0.332742
27094	164.597	-0.0209625	0.0945174	0.804159	0.874231	KCNMB3	164.597	0.024604	0.0634692	0.508436	0.707459	164.597	0.0586508	0.0812534	0.283584	0.499927
65108	36499.5	-0.0210007	0.0428646	0.619879	0.734896	MARCKSL1	36499.5	0.0101135	0.0377235	0.771223	0.884906	36499.5	-0.0246489	0.0404572	0.51968	0.712214
7411	1.74074	-0.0210177	0.237384	0.460443	0.597798	VBP1	NA	NA	NA	NA	NA	NA	NA	NA	NA	NA
2261	751.048	-0.0210355	0.0525292	0.677819	0.780512	FGFR3	751.048	-0.0944333	0.0530949	0.0246156	0.116032	751.048	0.234921	0.0543612	2.30494e-06	5.89029e-05
148713	11.6903	-0.0210629	0.205597	0.837382	0.896382	PTPRVP	11.6903	0.0149019	0.0755382	0.279439	0.508645	11.6903	0.0266865	0.105835	0.311981	0.529103
54475	723.068	-0.0210696	0.050473	0.668586	0.772647	NLE1	723.068	-0.0345783	0.0444249	0.358952	0.585247	723.068	0.01425	0.0466934	0.723264	0.849114
85460	2263.36	-0.0210922	0.0530853	0.672637	0.776197	ZNF518B	2263.36	-0.0657313	0.0504047	0.0936929	0.265688	2263.36	0.0663719	0.050843	0.138788	0.315929
56113	185.833	-0.0210926	0.143518	0.85924	0.910296	PCDHGA2	185.833	0.233036	0.305794	0.00916658	0.0601241	185.833	0.722915	0.190049	4.75211e-06	0.000107595
8808	2.42097	-0.0212055	0.23071	0.717631	0.809978	IL1RL2	NA	NA	NA	NA	NA	2.42097	0.00859415	0.104331	0.499084	0.695638
112703	25.4261	-0.021229	0.216698	0.800259	0.871032	FAM71E1	25.4261	-0.00155312	0.0739908	0.881504	0.94139	25.4261	-0.0394677	0.113537	0.0656906	0.191
5032	326.755	-0.0212713	0.0950983	0.830616	0.891972	P2RY11	326.755	0.0571183	0.0766918	0.176432	0.389507	326.755	0.0342781	0.0766278	0.530757	0.719506
1491	124.21	-0.0212911	0.130272	0.843749	0.900166	CTH	124.21	-0.00727539	0.06774	0.765967	0.881808	124.21	0.0606124	0.10145	0.261526	0.475013
7311	3398.26	-0.0213452	0.0647311	0.635222	0.74777	UBA52	3398.26	-0.0789254	0.0625458	0.0771212	0.237278	3398.26	-0.100261	0.0639692	0.0561675	0.171565
118430	1.6712	-0.0213607	0.232257	0.686384	0.787262	MUCL1	NA	NA	NA	NA	NA	NA	NA	NA	NA	NA
79169	516.914	-0.0213938	0.0739906	0.758088	0.840496	C1orf35	516.914	0.0132462	0.0544534	0.737311	0.863386	516.914	-0.0300498	0.0640164	0.557674	0.740057
81792	84.3967	-0.0215054	0.119884	0.832549	0.893287	ADAMTS12	84.3967	-0.0489067	0.0825268	0.181844	0.397308	84.3967	0.0026341	0.0837664	0.954942	0.978029
163688	26.6718	-0.0215297	0.185277	0.851103	0.90508	CALML6	26.6718	0.025242	0.0782684	0.185167	0.400944	26.6718	0.109025	0.183907	0.0239225	0.0937729
23584	1.20362	-0.0215827	0.234615	0.601569	0.720383	VSIG2	NA	NA	NA	NA	NA	NA	NA	NA	NA	NA
54998	3003.14	-0.0215855	0.0664685	0.726537	0.816473	AURKAIP1	3003.14	-0.0910216	0.0666873	0.0486801	0.178019	3003.14	-0.127251	0.0680338	0.0217679	0.0875764
2595	786.328	-0.0215891	0.064637	0.708448	0.803985	GANC	786.328	-0.0131285	0.0504202	0.764969	0.881319	786.328	0.00523578	0.0566912	0.916435	0.960772
55282	25.8907	-0.0215984	0.171457	0.857016	0.908853	LRRC36	25.8907	0.0400828	0.0861376	0.0957449	0.268717	25.8907	0.00581933	0.0965435	0.880416	0.943249
3761	125.329	-0.021649	0.102669	0.815329	0.881511	KCNJ4	125.329	-0.201583	0.13734	0.00812754	0.0556093	125.329	-0.0336958	0.0806501	0.515262	0.708708
170487	19.2367	-0.0216618	0.171008	0.855126	0.907576	ACTL10	19.2367	-0.054243	0.101042	0.028811	0.128544	19.2367	-0.0298515	0.101699	0.437318	0.644818
5042	1.20418	-0.0216778	0.233414	0.645935	0.756513	PABPC3	NA	NA	NA	NA	NA	NA	NA	NA	NA	NA
5686	2649.65	-0.0216847	0.0525985	0.66816	0.772354	PSMA5	2649.65	-0.0373533	0.0461884	0.302771	0.534111	2649.65	-0.090872	0.0518502	0.041515	0.138464
56935	36.9484	-0.0217666	0.154656	0.844439	0.90056	SMCO4	36.9484	-0.0485416	0.0913601	0.0804359	0.242728	36.9484	-0.0522787	0.107619	0.236053	0.444518
84809	1269.58	-0.0217729	0.0595506	0.705751	0.801942	CROCCP2	1269.58	0.147878	0.0636602	0.00296084	0.0284959	1269.58	-0.00989052	0.0532502	0.799172	0.896904
10610	35.7225	-0.0218043	0.169722	0.854763	0.907377	ST6GALNAC2	35.7225	0.038025	0.084439	0.115466	0.301679	35.7225	0.0913791	0.145168	0.0690691	0.198512
55089	3.96235	-0.0218206	0.223102	0.78284	0.858505	SLC38A4	NA	NA	NA	NA	NA	3.96235	0.00435037	0.103248	0.808897	0.902712
55505	2135.36	-0.0218586	0.0580335	0.667114	0.771569	NOP10	2135.36	-0.134799	0.0615721	0.00521636	0.0414212	2135.36	-0.216481	0.0612566	7.39333e-05	0.00102666
84255	2230.76	-0.021861	0.0321292	0.499398	0.631946	SLC37A3	2230.76	-0.0725491	0.0317271	0.0123843	0.0742044	2230.76	-0.100394	0.0324175	0.00117451	0.00921059
7745	2380.91	-0.0218675	0.0742761	0.758247	0.840563	ZKSCAN8	2380.91	-0.105357	0.0781631	0.0363436	0.148552	2380.91	0.0617453	0.0677305	0.243488	0.453031
129293	46.8853	-0.0218794	0.157459	0.853473	0.906619	TRABD2A	46.8853	-0.00146774	0.0703504	0.950202	0.975578	46.8853	0.0540791	0.108716	0.243461	0.453031
355	100.076	-0.0218809	0.205885	0.829286	0.891208	FAS	100.076	0.788834	0.63021	0.0023489	0.0244442	100.076	1.2945	0.478413	9.88521e-05	0.00131084
26272	72.2131	-0.021885	0.127894	0.831628	0.892775	FBXO4	72.2131	-0.0360734	0.0766963	0.245561	0.470571	72.2131	-0.164068	0.164717	0.0359885	0.125332
90632	1.43347	-0.0219245	0.231269	0.702601	0.799495	LINC00473	NA	NA	NA	NA	NA	NA	NA	NA	NA	NA
587	1864.01	-0.0219404	0.0479453	0.64124	0.752857	BCAT2	1864.01	0.0838309	0.0473634	0.0299878	0.132071	1864.01	0.147771	0.0489209	0.000796645	0.00689235
11336	1710.11	-0.0219596	0.0414888	0.580562	0.702873	EXOC3	1710.11	0.0830315	0.040941	0.0175052	0.092876	1710.11	0.120175	0.0417222	0.00182396	0.0129868
147381	1.74777	-0.0219639	0.233657	0.656309	0.763737	CBLN2	NA	NA	NA	NA	NA	NA	NA	NA	NA	NA
7103	45.8652	-0.0219955	0.141084	0.845391	0.901157	TSPAN8	45.8652	-0.0206422	0.0721219	0.455535	0.666025	45.8652	-0.107918	0.143165	0.0789898	0.217288
1734	12.2072	-0.0220524	0.19319	0.844323	0.900494	DIO2	12.2072	0.00479087	0.0730312	0.765699	0.881661	12.2072	-0.0124619	0.100818	0.677658	0.820681
23348	402.92	-0.0220873	0.077364	0.743083	0.828933	DOCK9	402.92	-0.328048	0.0870458	9.52266e-06	0.000464978	402.92	-0.139376	0.0820862	0.0246447	0.0956259
730112	2.9475	-0.0220922	0.228793	0.742941	0.82883	FAM166B	NA	NA	NA	NA	NA	2.9475	0.0214691	0.106786	0.160941	0.349787
6945	1815.39	-0.0221067	0.0376252	0.548705	0.675764	MLX	1815.39	-0.0394369	0.0351534	0.198529	0.416927	1815.39	-0.0893285	0.037625	0.0106497	0.0513721
1329	121.102	-0.0221119	0.11976	0.827378	0.889845	COX5B	121.102	-0.0275541	0.0709785	0.401526	0.620645	121.102	-0.192594	0.155386	0.0215909	0.0870343
100526740	10.4159	-0.0221437	0.230159	0.727368	0.817137	ATP5J2-PTCD1	10.4159	0.0130762	0.0762247	0.0339444	0.142416	10.4159	0.0243095	0.108185	0.0504175	0.158897
7366	1.46033	-0.02219	0.232471	0.677351	0.780301	UGT2B15	NA	NA	NA	NA	NA	NA	NA	NA	NA	NA
51103	740.21	-0.0222367	0.0594934	0.699401	0.797092	NDUFAF1	740.21	-0.0262282	0.0490974	0.528199	0.723568	740.21	-0.0722537	0.0572428	0.141078	0.319374
148932	132.619	-0.0222538	0.102577	0.809191	0.877366	MOB3C	132.619	-0.0647131	0.0858399	0.125433	0.316846	132.619	-0.131261	0.111747	0.0560284	0.171434
2181	3921.29	-0.0222731	0.0424969	0.59803	0.717549	ACSL3	3921.29	-0.0194375	0.0378565	0.552475	0.742539	3921.29	-0.00196638	0.0400455	0.954086	0.977832
57148	3922	-0.0223058	0.0591042	0.679028	0.78128	RALGAPB	3922	-0.0462281	0.0519659	0.238109	0.462127	3922	-0.0182291	0.0530245	0.68633	0.82581
83853	20.4072	-0.0223197	0.180047	0.848141	0.903079	ROPN1L	20.4072	-0.0270696	0.0790019	0.173821	0.385959	20.4072	-0.0313662	0.103849	0.402969	0.614615
55726	1052.76	-0.0223783	0.0433553	0.598564	0.717962	INTS13	1052.76	-0.0224247	0.0385483	0.478625	0.685896	1052.76	-0.0812449	0.0430671	0.037919	0.129953
8568	43.0789	-0.0224303	0.200455	0.828099	0.890337	RRP1	43.0789	0.00993317	0.0740989	0.525792	0.721453	43.0789	-0.0325793	0.107407	0.259524	0.472625
1440	1.35244	-0.0224667	0.236764	0.504479	0.636607	CSF3	NA	NA	NA	NA	NA	NA	NA	NA	NA	NA
79364	1691.64	-0.0224843	0.038299	0.550191	0.677347	ZXDC	1691.64	-0.0920639	0.0384611	0.00634114	0.0470039	1691.64	0.0288959	0.0367764	0.405805	0.617335
89884	85.7691	-0.0224872	0.136564	0.853943	0.90685	LHX4	85.7691	0.0824851	0.124932	0.045025	0.169447	85.7691	0.152605	0.16906	0.0411373	0.137478
56948	1966.68	-0.0225023	0.0476012	0.611428	0.728066	SDR39U1	1966.68	-0.00999284	0.0408393	0.770138	0.88419	1966.68	-0.103394	0.0477033	0.015305	0.0673444
222662	74.918	-0.0225049	0.139355	0.838862	0.897453	LHFPL5	74.918	0.099167	0.155395	0.0279727	0.126172	74.918	0.0444729	0.0980256	0.369352	0.583479
64748	2277.43	-0.0225251	0.0437985	0.601101	0.720184	PLPPR2	2277.43	-0.0711971	0.0426135	0.0492398	0.179173	2277.43	-0.0431035	0.0418442	0.270018	0.48509
79650	4844.7	-0.0225429	0.0384925	0.590268	0.710946	USB1	4844.7	0.0479467	0.0363437	0.124014	0.314971	4844.7	0.101494	0.03839	0.00375661	0.0231651
220064	964.965	-0.022589	0.0454907	0.616639	0.732176	ORAOV1	964.965	-0.049914	0.0422937	0.156882	0.36313	964.965	-0.0182363	0.0428316	0.644105	0.79981
135458	7.51445	-0.0226029	0.206337	0.82742	0.889845	HUS1B	7.51445	-0.00224488	0.0735541	0.85763	0.929443	7.51445	-0.000226225	0.101371	0.991453	0.996078
345895	11.1154	-0.0227087	0.237807	0.350215	0.489163	RSPH4A	11.1154	-0.00177024	0.0747205	0.521513	0.717605	11.1154	-0.00208655	0.104544	0.539148	0.726519
29058	3231.67	-0.0227964	0.0388719	0.552517	0.679367	TMEM230	3231.67	-0.00616169	0.0348352	0.844726	0.922779	3231.67	0.0150434	0.0370329	0.663683	0.811768
79639	283.473	-0.0228067	0.0704708	0.735113	0.823148	TMEM53	283.473	-0.0507439	0.0603152	0.221379	0.444462	283.473	-0.0430461	0.0632793	0.393522	0.60536
389766	4.85621	-0.0228901	0.218748	0.794069	0.866476	C9orf153	NA	NA	NA	NA	NA	4.85621	-0.0097412	0.103449	0.6134	0.779676
55553	123.588	-0.0228931	0.103278	0.807827	0.876212	SOX6	123.588	0.0105579	0.0631093	0.757724	0.876777	123.588	0.03603	0.0810373	0.505886	0.701018
55128	571.723	-0.0228971	0.0560036	0.665634	0.770595	TRIM68	571.723	-0.0176609	0.0462527	0.630969	0.798048	571.723	0.0996664	0.0555396	0.0381694	0.130528
149461	14.6986	-0.0229113	0.190576	0.839494	0.897712	CLDN19	14.6986	0.0116364	0.073879	0.510579	0.709337	14.6986	0.0416177	0.109907	0.224564	0.431366
80347	1627.5	-0.0229322	0.0500697	0.628992	0.742669	COASY	1627.5	-0.0151286	0.0425592	0.698971	0.840717	1627.5	-0.0137559	0.0462584	0.783736	0.887545
3207	4.69692	-0.0229823	0.22318	0.765914	0.846088	HOXA11	NA	NA	NA	NA	NA	4.69692	0.027916	0.108317	0.148911	0.331601
23233	1629.86	-0.0230176	0.0666064	0.718288	0.810471	EXOC6B	1629.86	0.00689794	0.0510236	0.853283	0.926902	1629.86	0.170993	0.0704528	0.00338107	0.0213525
113277	108.415	-0.023097	0.125397	0.826494	0.889076	TMEM106A	108.415	0.300909	0.174139	0.00309461	0.0292552	108.415	0.109181	0.125027	0.0948179	0.245197
8433	5.27741	-0.0231069	0.221644	0.781744	0.857756	UTF1	NA	NA	NA	NA	NA	5.27741	0.0171746	0.104959	0.360735	0.576386
169522	2.85959	-0.0231198	0.225369	0.756313	0.839025	KCNV2	NA	NA	NA	NA	NA	2.85959	-0.0270872	0.108747	0.0720733	0.204261
3066	12881.4	-0.0231221	0.0262882	0.354012	0.493199	HDAC2	12881.4	0.00363876	0.0249134	0.906068	0.953492	12881.4	-0.043185	0.0258635	0.0839155	0.226305
81608	1601.28	-0.0231765	0.0368113	0.523715	0.653248	FIP1L1	1601.28	-0.0118694	0.033391	0.71888	0.853303	1601.28	0.0176534	0.0353593	0.600652	0.770831
54465	179.442	-0.0233145	0.107567	0.802753	0.873351	ETAA1	179.442	-0.194923	0.148	0.00950145	0.0616632	179.442	-0.0745167	0.0949961	0.191893	0.391152
116225	869.418	-0.0233214	0.0575298	0.67896	0.78128	ZMYND19	869.418	-0.0472315	0.0509658	0.213993	0.436008	869.418	-0.049493	0.0537046	0.289534	0.506924
10329	179.534	-0.0234624	0.123055	0.824516	0.887628	TMEM5	179.534	-0.104014	0.141597	0.0365595	0.149078	179.534	-0.370915	0.162819	0.00119989	0.00937335
284013	31.2626	-0.0235108	0.167519	0.84229	0.899293	VMO1	31.2626	0.00581976	0.0714237	0.790331	0.894624	31.2626	0.00992441	0.0961362	0.802918	0.899388
115362	178.618	-0.0235572	0.092206	0.776128	0.853091	GBP5	178.618	-0.048661	0.0714302	0.231637	0.455752	178.618	0.0460289	0.077176	0.418754	0.628684
50487	10.3577	-0.023559	0.211263	0.807652	0.876078	PLA2G3	10.3577	-0.00956426	0.0746135	0.431517	0.646393	10.3577	-0.0135994	0.103127	0.559366	0.741219
440077	2.65337	-0.0235602	0.230402	0.704675	0.801227	ZNF705A	NA	NA	NA	NA	NA	2.65337	0.00201344	0.103815	0.877746	0.94194
8603	2391.51	-0.023567	0.033035	0.484335	0.618646	FAM193A	2391.51	-0.0286705	0.030921	0.311725	0.542687	2391.51	-0.0622572	0.0326508	0.0464741	0.149967
22993	2950.89	-0.0236298	0.0304262	0.430826	0.570585	HMGXB3	2950.89	0.0571624	0.0294945	0.0345811	0.144027	2950.89	0.0882714	0.0302748	0.00226417	0.0154458
8721	6350.06	-0.0236498	0.0556662	0.656635	0.763905	EDF1	6350.06	0.00320307	0.045386	0.90749	0.953682	6350.06	-0.0518483	0.0520544	0.264136	0.478067
9941	998.972	-0.0237155	0.0495777	0.616832	0.732211	EXOG	998.972	0.0374736	0.0439858	0.296334	0.527475	998.972	0.0053862	0.0458404	0.89591	0.950785
11321	1983.29	-0.023727	0.0335338	0.471832	0.607373	GPN1	1983.29	0.0196264	0.0309914	0.490087	0.693311	1983.29	-0.0108005	0.0324666	0.71802	0.846077
84229	1.30059	-0.0237289	0.236403	0.524854	0.654281	DRC7	NA	NA	NA	NA	NA	NA	NA	NA	NA	NA
10808	628.482	-0.0237384	0.0872796	0.768784	0.848114	HSPH1	628.482	-0.13856	0.10221	0.0196001	0.0994949	628.482	-0.0948141	0.0845573	0.112367	0.27427
84803	4.179	-0.0237474	0.226695	0.744409	0.829808	GPAT3	NA	NA	NA	NA	NA	4.179	0.0244464	0.107613	0.124535	0.294376
4940	24.2483	-0.0237594	0.185337	0.838707	0.897345	OAS3	24.2483	0.0310124	0.0814167	0.117528	0.304943	24.2483	0.00734753	0.0988568	0.826319	0.91297
54596	53.5563	-0.0237624	0.163699	0.837504	0.896456	L1TD1	53.5563	0.000578869	0.0708798	0.975501	0.98846	53.5563	-0.053632	0.110819	0.230479	0.43761
6329	46.9539	-0.0237851	0.16259	0.839853	0.897829	SCN4A	46.9539	0.00617582	0.0711035	0.787382	0.893032	46.9539	1.0854	0.218084	3.61756e-08	1.72835e-06
112574	1575.79	-0.0237954	0.0523177	0.638651	0.750341	SNX18	1575.79	-0.0258849	0.0448442	0.426731	0.642354	1575.79	0.0422192	0.0489335	0.329943	0.546323
63924	2.96691	-0.0238276	0.230811	0.695538	0.794355	CIDEC	NA	NA	NA	NA	NA	2.96691	0.0177057	0.105907	0.206592	0.409434
5213	5732.32	-0.0238959	0.0335841	0.450654	0.58893	PFKM	5732.32	-0.102111	0.0338647	0.000895619	0.0126265	5732.32	-0.0334721	0.0325797	0.276028	0.491018
9498	5164.6	-0.0238999	0.0607374	0.678392	0.78086	SLC4A8	5164.6	-0.159181	0.065512	0.0020021	0.0220747	5164.6	-0.206514	0.0640261	0.000216165	0.00246237
93492	3.41995	-0.0239214	0.225164	0.755822	0.838646	TPTE2	NA	NA	NA	NA	NA	3.41995	0.00353076	0.103367	0.831306	0.915936
254187	3.36201	-0.0239315	0.223769	0.762054	0.843784	TSGA10IP	NA	NA	NA	NA	NA	3.36201	0.00700817	0.103459	0.692934	0.82994
488	14853.7	-0.0239942	0.0328842	0.457559	0.59546	ATP2A2	14853.7	-0.0861023	0.0328262	0.00328564	0.0306839	14853.7	-0.0123871	0.0316954	0.670722	0.816387
10268	1.28622	-0.0240316	0.237325	0.392161	0.532006	RAMP3	NA	NA	NA	NA	NA	NA	NA	NA	NA	NA
205327	970.916	-0.0240721	0.0462303	0.597702	0.717354	C2orf69	970.916	-0.0485328	0.0427581	0.165572	0.373795	970.916	-0.00110389	0.0432173	0.986884	0.994061
23598	3511.23	-0.0240982	0.0277673	0.375662	0.515359	PATZ1	3511.23	-0.0189659	0.0262726	0.438668	0.651962	3511.23	-0.0505925	0.0274778	0.0541922	0.167119
5884	1810.07	-0.0241421	0.0423605	0.555064	0.68137	RAD17	1810.07	-0.0170388	0.0376011	0.601521	0.778293	1810.07	-0.078078	0.0418033	0.0413177	0.137946
10617	2052.01	-0.0241476	0.0255538	0.319912	0.458049	STAMBP	2052.01	-0.00256972	0.0241815	0.893121	0.947696	2052.01	0.0374518	0.0252638	0.137568	0.314237
114784	50.3436	-0.0241508	0.157351	0.84011	0.8979	CSMD2	50.3436	-0.0367708	0.0822488	0.159933	0.366825	50.3436	-0.109029	0.159296	0.0609697	0.181238
131831	3.33867	-0.0242613	0.223818	0.759747	0.841837	ERICH6	NA	NA	NA	NA	NA	3.33867	-0.0101744	0.10401	0.535651	0.723735
5157	2.46519	-0.0243425	0.23144	0.674542	0.777757	PDGFRL	NA	NA	NA	NA	NA	2.46519	-0.00633673	0.104236	0.569131	0.748213
125336	2.37816	-0.0243438	0.233266	0.641757	0.753202	LOXHD1	NA	NA	NA	NA	NA	2.37816	0.0280221	0.109392	0.0390207	0.132675
55630	26.932	-0.0243471	0.179895	0.833669	0.893883	SLC39A4	26.932	0.00293962	0.0721048	0.881593	0.94139	26.932	0.0157474	0.0991004	0.649509	0.803797
440829	13.843	-0.024375	0.192577	0.836629	0.895918	SHISA8	13.843	0.00681036	0.0732004	0.683008	0.830903	13.843	-0.0628172	0.126651	0.0666062	0.192913
4105	16.7936	-0.0243884	0.205141	0.817636	0.883043	MAGEA6	16.7936	0.0294489	0.0820108	0.0445631	0.168244	16.7936	0.0611727	0.127315	0.0413619	0.138032
3559	6.93801	-0.024389	0.213736	0.79168	0.864934	IL2RA	6.93801	-0.004435	0.0740177	0.682286	0.830372	6.93801	-0.0179235	0.104459	0.403306	0.614872
22863	1503.06	-0.0244108	0.0429627	0.551552	0.678477	ATG14	1503.06	0.107157	0.0433961	0.00300658	0.0287409	1503.06	0.0864369	0.0424182	0.0279777	0.104951
57120	2332.66	-0.0244617	0.0383479	0.526857	0.656147	GOPC	2332.66	-0.0767999	0.037862	0.0208726	0.103964	2332.66	-0.0428448	0.037119	0.220074	0.426511
79616	4031.37	-0.0244712	0.0264016	0.35179	0.490712	CCNJL	4031.37	0.0133253	0.0250357	0.522038	0.718199	4031.37	-0.0152552	0.0259215	0.545278	0.731169
3604	49.0497	-0.0245409	0.150821	0.830704	0.89201	TNFRSF9	49.0497	0.017665	0.0721828	0.492021	0.694674	49.0497	0.0191007	0.0939142	0.655172	0.807066
10972	4285.64	-0.0245473	0.0254311	0.314319	0.452193	TMED10	4285.64	-0.00232492	0.0241429	0.881749	0.941491	4285.64	-0.0336403	0.0250993	0.146159	0.32764
100131434	39.1271	-0.0245556	0.157754	0.834494	0.894541	LINC00893	39.1271	-0.00330736	0.0704835	0.883696	0.942328	39.1271	-0.00955136	0.0943399	0.817378	0.907995
7988	14.3192	-0.0245667	0.208819	0.804049	0.874231	ZNF212	14.3192	0.00171434	0.0736309	0.891167	0.946292	14.3192	-0.0133214	0.102861	0.572465	0.750672
153830	2457.59	-0.0245845	0.0441149	0.556797	0.682889	RNF145	2457.59	-0.17966	0.0460391	1.09132e-05	0.000516479	2457.59	-0.184735	0.0456228	1.02577e-05	0.000202488
25865	1029.94	-0.0246311	0.0563137	0.666373	0.771023	PRKD2	1029.94	0.0403667	0.0490271	0.305239	0.537112	1029.94	0.174061	0.0585228	0.000774863	0.00675771
342510	3.10146	-0.0246457	0.228171	0.708812	0.804191	CD300E	NA	NA	NA	NA	NA	3.10146	-0.00466916	0.103779	0.715703	0.84475
83692	2882.27	-0.0248501	0.0281608	0.375299	0.515086	CD99L2	2882.27	0.0174704	0.0265415	0.478603	0.685896	2882.27	-0.0656138	0.0280585	0.0152573	0.0671882
10096	193.28	-0.0248501	0.112166	0.782911	0.858522	ACTR3	193.28	0.000428079	0.0643504	0.989692	0.994997	193.28	0.036169	0.0850349	0.492928	0.691071
221037	3371.73	-0.0248737	0.0692003	0.695183	0.794111	JMJD1C	3371.73	-0.0623021	0.0625474	0.135356	0.33206	3371.73	-0.0524986	0.0627311	0.299719	0.517903
8932	951.84	-0.0249107	0.0469589	0.589095	0.709826	MBD2	951.84	0.0507049	0.0433057	0.156984	0.363256	951.84	0.110412	0.0470503	0.00873209	0.0441477
51213	1.16851	-0.0249176	0.234421	0.589075	0.709826	LUZP4	NA	NA	NA	NA	NA	NA	NA	NA	NA	NA
3884	9.58925	-0.0249341	0.203693	0.814317	0.880927	KRT33B	9.58925	0.0266109	0.0800728	0.091837	0.262529	9.58925	0.0222235	0.104014	0.420183	0.629969
10059	5086.12	-0.025003	0.0399331	0.498784	0.631311	DNM1L	5086.12	-0.0308281	0.0365591	0.33939	0.568521	5086.12	-0.0345409	0.0382215	0.31353	0.530223
10326	2.22898	-0.025092	0.230578	0.685018	0.786041	SIRPB1	NA	NA	NA	NA	NA	2.22898	0.00589761	0.104018	0.650775	0.804468
25989	1734.94	-0.0250966	0.0448636	0.540538	0.668105	ULK3	1734.94	0.0118517	0.039065	0.735247	0.862217	1734.94	-0.0503226	0.0430691	0.193741	0.39376
8635	141.8	-0.0251195	0.0996575	0.747183	0.8318	RNASET2	141.8	0.0161801	0.0630238	0.678999	0.828405	141.8	0.0919003	0.0940053	0.133635	0.308458
126119	375.762	-0.0251279	0.0866624	0.786894	0.861382	JOSD2	375.762	-0.0171507	0.0595993	0.643559	0.805438	375.762	-0.177638	0.097094	0.0129144	0.0592947
202658	43.1956	-0.0251602	0.230913	0.668951	0.772897	TRIM39-RPP21	43.1956	-0.00834214	0.0751731	0.19994	0.41869	43.1956	-0.00460702	0.104019	0.693603	0.830289
202658	43.1956	-0.0251602	0.230913	0.668951	0.772897	TRIM39-RPP21	43.1956	-0.00834214	0.0751731	0.19994	0.41869	43.1956	-0.00460702	0.104019	0.693603	0.830289
202658	43.1956	-0.0251602	0.230913	0.668951	0.772897	TRIM39-RPP21	43.1956	-0.00834214	0.0751731	0.19994	0.41869	43.1956	-0.00460702	0.104019	0.693603	0.830289
202658	43.1956	-0.0251602	0.230913	0.668951	0.772897	TRIM39-RPP21	43.1956	-0.00834214	0.0751731	0.19994	0.41869	43.1956	-0.00460702	0.104019	0.693603	0.830289
202658	43.1956	-0.0251602	0.230913	0.668951	0.772897	RPP21	43.1956	-0.00834214	0.0751731	0.19994	0.41869	43.1956	-0.00460702	0.104019	0.693603	0.830289
202658	43.1956	-0.0251602	0.230913	0.668951	0.772897	RPP21	43.1956	-0.00834214	0.0751731	0.19994	0.41869	43.1956	-0.00460702	0.104019	0.693603	0.830289
202658	43.1956	-0.0251602	0.230913	0.668951	0.772897	RPP21	43.1956	-0.00834214	0.0751731	0.19994	0.41869	43.1956	-0.00460702	0.104019	0.693603	0.830289
202658	43.1956	-0.0251602	0.230913	0.668951	0.772897	RPP21	43.1956	-0.00834214	0.0751731	0.19994	0.41869	43.1956	-0.00460702	0.104019	0.693603	0.830289
9712	1219.72	-0.0251734	0.052804	0.632613	0.745733	USP6NL	1219.72	-0.0258488	0.0451166	0.474497	0.68227	1219.72	0.010682	0.048292	0.825918	0.912685
25914	167.686	-0.0251872	0.126646	0.812854	0.880022	RTTN	167.686	-0.0386032	0.07773	0.242875	0.467835	167.686	-0.0336449	0.0902563	0.504969	0.700329
144100	48.9555	-0.0252178	0.152508	0.828452	0.890614	PLEKHA7	48.9555	0.0166484	0.0720687	0.517775	0.71468	48.9555	0.0225003	0.0949803	0.60773	0.775245
154	2.99838	-0.0252298	0.229284	0.712852	0.806909	ADRB2	NA	NA	NA	NA	NA	2.99838	0.00197814	0.103725	0.895234	0.950573
861	33.3776	-0.0252448	0.164699	0.844066	0.90039	RUNX1	33.3776	0.345281	0.338168	0.00603443	0.0454978	33.3776	0.0572533	0.112737	0.206011	0.408577
55861	58.814	-0.0252471	0.160821	0.83042	0.891876	DBNDD2	58.814	0.0335664	0.0804266	0.188235	0.404646	58.814	0.0317827	0.099549	0.458489	0.661815
257101	1.44922	-0.0252603	0.235409	0.520197	0.650401	ZNF683	NA	NA	NA	NA	NA	NA	NA	NA	NA	NA
4685	68.8874	-0.0252739	0.121575	0.81002	0.878026	NCAM2	68.8874	0.0315574	0.0726356	0.343401	0.572032	68.8874	-0.0622378	0.0988891	0.257973	0.47079
10309	19.5681	-0.0252819	0.183245	0.829323	0.891208	CCNO	19.5681	0.00326332	0.0723367	0.862925	0.932468	19.5681	0.0444956	0.109984	0.230509	0.43761
647166	22.9412	-0.0252959	0.172072	0.829911	0.891691	C13orf42	22.9412	0.0217372	0.0755412	0.322567	0.552605	22.9412	0.062905	0.118786	0.150413	0.333771
150763	6.15292	-0.0253122	0.215211	0.78472	0.859728	GPAT2	NA	NA	NA	NA	NA	6.15292	-0.0186538	0.104822	0.372758	0.587116
6530	1.32594	-0.0253214	0.233417	0.610792	0.727648	SLC6A2	NA	NA	NA	NA	NA	NA	NA	NA	NA	NA
402573	21.6453	-0.0253452	0.185114	0.824234	0.88743	C7orf61	21.6453	0.0315803	0.0815815	0.120132	0.309299	21.6453	0.334702	0.591093	0.00952178	0.0470466
23140	3062.09	-0.0253735	0.058232	0.674382	0.777757	ZZEF1	3062.09	-0.00249634	0.0468552	0.974124	0.98784	3062.09	0.0295876	0.0528854	0.516781	0.710137
957	696.628	-0.0254078	0.0685559	0.695482	0.794355	ENTPD5	696.628	0.0601598	0.0613021	0.15089	0.355032	696.628	0.166483	0.0722905	0.00491171	0.0284169
55689	3212.25	-0.0254401	0.0397127	0.399238	0.539565	YEATS2	3212.25	0.0603649	0.0381393	0.0760638	0.235116	3212.25	0.0309199	0.0379879	0.374778	0.589115
55869	1118.51	-0.0254843	0.0471907	0.570197	0.693854	HDAC8	1118.51	0.0229306	0.0411313	0.500602	0.700934	1118.51	0.0556738	0.0452055	0.171289	0.36332
10775	1196.87	-0.0255087	0.0400553	0.502842	0.635063	POP4	1196.87	-0.00235652	0.0355793	0.97675	0.988831	1196.87	-0.039907	0.0387087	0.309167	0.526664
124401	688.118	-0.0255303	0.0642704	0.678663	0.781065	ANKS3	688.118	0.148706	0.0691202	0.00456225	0.0379308	688.118	0.0201668	0.0568577	0.678336	0.820806
126668	6.44382	-0.0256431	0.219156	0.767473	0.847055	TDRD10	NA	NA	NA	NA	NA	6.44382	-0.0343138	0.111246	0.0694674	0.199389
3652	48.1832	-0.025698	0.16472	0.828553	0.890665	IPP	48.1832	0.0130456	0.0723826	0.573569	0.757291	48.1832	0.070551	0.12272	0.133217	0.307753
140838	118.861	-0.0257443	0.0964437	0.768349	0.847801	NANP	118.861	-0.0567423	0.0776396	0.163237	0.370974	118.861	-0.000568662	0.0746225	0.965963	0.983627
102724788	73.8019	-0.0257549	0.1357	0.815839	0.881764	PRODH	73.8019	-0.0636956	0.101259	0.0775195	0.237705	73.8019	-0.0224928	0.0907349	0.637389	0.795312
79175	110.964	-0.0257639	0.161787	0.830894	0.892153	ZNF343	110.964	-0.0111663	0.071788	0.623538	0.793065	110.964	-0.167837	0.254726	0.0246505	0.0956259
55062	2626.39	-0.0257671	0.0338887	0.438447	0.577998	WIPI1	2626.39	0.173455	0.0343749	6.48238e-08	9.40618e-06	2626.39	0.0762375	0.03349	0.0161341	0.0700208
2965	1306.83	-0.0258182	0.0372906	0.440339	0.579857	GTF2H1	1306.83	-0.00952861	0.0336731	0.749978	0.871847	1306.83	-0.0181708	0.0358915	0.588194	0.761244
6344	3.44626	-0.0258366	0.227184	0.727423	0.817143	SCTR	NA	NA	NA	NA	NA	3.44626	-0.00400897	0.10361	0.790896	0.891862
29907	344.261	-0.0258414	0.0790274	0.73102	0.819928	SNX15	344.261	0.0600133	0.0683004	0.163969	0.372032	344.261	0.0104709	0.0657819	0.839425	0.920943
1762	2025.07	-0.0258683	0.0453827	0.543458	0.67097	DMWD	2025.07	0.0584862	0.0428637	0.106673	0.287077	2025.07	0.140901	0.0461022	0.000877778	0.00746564
9754	141.311	-0.0259312	0.098541	0.758483	0.840658	STARD8	141.311	0.341025	0.112436	0.00011504	0.00296387	141.311	0.307194	0.112919	0.000526521	0.00497914
151613	2850.23	-0.0259452	0.0498627	0.600834	0.720069	TTC14	2850.23	-0.0269116	0.0433183	0.470607	0.678962	2850.23	-0.0644441	0.0479628	0.142297	0.320991
1743	4378.25	-0.0259539	0.0240917	0.248699	0.381078	DLST	4378.25	0.0594242	0.0235883	0.00811187	0.0555515	4378.25	0.0372295	0.0237796	0.112404	0.27432
114819	732.667	-0.0259615	0.0607596	0.655157	0.763082	CROCCP3	732.667	0.0683095	0.0569573	0.100227	0.276539	732.667	0.0137009	0.0542085	0.769529	0.879866
5780	10.0883	-0.0260153	0.207402	0.801027	0.871811	PTPN9	10.0883	-0.000339608	0.073536	0.979024	0.98967	10.0883	0.0153257	0.102932	0.548028	0.733507
51107	2882.51	-0.0260295	0.0386683	0.396636	0.536608	APH1A	2882.51	-0.0699103	0.037738	0.0376713	0.151721	2882.51	-0.0587882	0.0376989	0.104446	0.261044
5950	11.0161	-0.0260405	0.198455	0.811075	0.87866	RBP4	11.0161	-0.00717048	0.0736197	0.637504	0.801781	11.0161	-0.0560209	0.122148	0.0707863	0.201865
9987	15973.4	-0.0261804	0.0298347	0.374452	0.514193	HNRNPDL	15973.4	-0.0468575	0.0287801	0.0694506	0.221991	15973.4	-0.163977	0.0302125	1.64715e-08	8.99004e-07
246269	13.2938	-0.0262553	0.192593	0.817005	0.882587	AFG1L	13.2938	0.00822351	0.0733597	0.627317	0.795577	13.2938	0.00425616	0.0996613	0.892941	0.949203
10930	90.7412	-0.0262695	0.13454	0.811815	0.879179	APOBEC2	90.7412	0.435893	0.179572	0.000566855	0.00907262	90.7412	0.0499924	0.098593	0.333749	0.550063
124989	97.7373	-0.0262872	0.109808	0.786806	0.861341	EFCAB13	97.7373	0.0862424	0.105206	0.0772723	0.23749	97.7373	0.296023	0.131914	0.00187253	0.0132475
51605	1509.24	-0.0262886	0.0344946	0.451489	0.589746	TRMT6	1509.24	-0.0311432	0.0321917	0.271694	0.501179	1509.24	0.0538021	0.0337533	0.0976972	0.249817
10067	2156.7	-0.02633	0.0487023	0.580933	0.703221	SCAMP3	2156.7	-0.0523616	0.0450546	0.152475	0.356959	2156.7	-0.0552237	0.0465485	0.184851	0.381626
144097	2324.67	-0.0263467	0.0397689	0.491144	0.624456	C11orf84	2324.67	0.0335305	0.0364501	0.320351	0.550867	2324.67	0.0322905	0.0380607	0.371109	0.585246
10481	106.539	-0.0264036	0.127621	0.795459	0.867488	HOXB13	106.539	0.0396063	0.0782939	0.230782	0.455026	106.539	-0.00479887	0.086207	0.921471	0.962462
29074	1455.14	-0.0264115	0.0636459	0.670394	0.774001	MRPL18	1455.14	-0.0569155	0.0571132	0.167197	0.376139	1455.14	-0.139485	0.065909	0.011177	0.0534622
390667	18.4723	-0.0264603	0.18448	0.819025	0.883862	PTX4	18.4723	-0.0154199	0.0745915	0.400779	0.620158	18.4723	0.0231214	0.101488	0.503305	0.699174
23583	1102.1	-0.0264769	0.0479809	0.576179	0.699423	SMUG1	1102.1	-0.0540887	0.0447181	0.130303	0.32499	1102.1	-0.202452	0.0503383	1.18764e-05	0.000229903
5627	1425.82	-0.026479	0.0558602	0.628941	0.742661	PROS1	1425.82	-0.0800715	0.0547549	0.0544031	0.190677	1425.82	-0.166457	0.0582871	0.000959876	0.00794277
64789	496.866	-0.0265192	0.0540174	0.610746	0.727648	EXO5	496.866	0.00633931	0.0444271	0.858954	0.930261	496.866	-0.0239685	0.049856	0.582444	0.757483
1857	9856.99	-0.0265502	0.0329222	0.431629	0.571515	DVL3	9856.99	-0.0135251	0.0304888	0.636474	0.801311	9856.99	0.104737	0.0329006	0.000723093	0.00638638
6169	5816.34	-0.0265731	0.0599017	0.667943	0.772226	RPL38	5816.34	0.0138318	0.0481114	0.712997	0.849778	5816.34	-0.0703562	0.056972	0.178649	0.37388
339122	57.3172	-0.0265764	0.166454	0.817689	0.883043	RAB43	57.3172	0.0111138	0.0721149	0.60716	0.781878	57.3172	0.00883784	0.0957118	0.823824	0.911399
219293	7.81082	-0.0265768	0.20952	0.791067	0.864601	ATAD3C	7.81082	0.00445287	0.0737832	0.728756	0.858533	7.81082	-0.0140928	0.103112	0.550788	0.735162
378708	255.668	-0.0266287	0.0791981	0.712064	0.806234	CENPS	255.668	-0.184725	0.0924356	0.00403789	0.0349701	255.668	-0.225212	0.0897403	0.001623	0.0118371
10062	143.559	-0.0267489	0.1064	0.782969	0.858522	NR1H3	143.559	0.0692885	0.0901491	0.11022	0.292646	143.559	0.0632128	0.0895995	0.267548	0.482075
808	36293.4	-0.0268461	0.0270517	0.306385	0.443533	CALM3	36293.4	0.170354	0.0274237	6.98764e-11	3.58256e-08	36293.4	0.150659	0.027236	1.06162e-08	6.18329e-07
220388	9.7495	-0.0269044	0.204028	0.801823	0.872565	CCDC89	9.7495	0.00859181	0.0740293	0.612103	0.785676	9.7495	0.0186433	0.103177	0.49341	0.691286
2686	2123.3	-0.0270241	0.0471616	0.561641	0.686277	GGT7	2123.3	0.0538055	0.0438706	0.137619	0.335933	2123.3	0.0512309	0.0449462	0.205769	0.408392
374900	585.952	-0.027079	0.0768773	0.707317	0.803342	ZNF568	585.952	0.174818	0.0872951	0.00446353	0.0374746	585.952	0.244292	0.0842035	0.000462943	0.00449196
57210	946.416	-0.0271873	0.0576536	0.616206	0.73197	SLC45A4	946.416	-0.182471	0.0620726	0.000353949	0.00650382	946.416	-0.165817	0.0604384	0.00142794	0.010761
83941	560.155	-0.0271961	0.0535074	0.597759	0.717354	TM2D1	560.155	-0.0344864	0.0464402	0.355417	0.58249	560.155	-0.0730739	0.0521978	0.107627	0.26649
339745	3.35974	-0.0272162	0.223179	0.739296	0.826349	SPOPL	NA	NA	NA	NA	NA	3.35974	0.00585448	0.103264	0.747804	0.865716
25930	2588.32	-0.0272609	0.0453187	0.490839	0.624209	PTPN23	2588.32	-0.0039276	0.0392734	0.857118	0.929189	2588.32	0.0618247	0.0437512	0.133949	0.308989
3596	3.70183	-0.0273206	0.230666	0.666123	0.770979	IL13	NA	NA	NA	NA	NA	3.70183	0.0100732	0.104495	0.426676	0.635556
26985	4677.82	-0.0273258	0.0332278	0.407525	0.547956	AP3M1	4677.82	-0.0958188	0.033397	0.00150575	0.0181646	4677.82	-0.0242069	0.0321544	0.431436	0.639798
8875	1.26262	-0.0273602	0.23479	0.556902	0.682964	VNN2	NA	NA	NA	NA	NA	NA	NA	NA	NA	NA
83746	1587.44	-0.0274228	0.0344563	0.424601	0.564619	L3MBTL2	1587.44	-0.0281472	0.0320436	0.336653	0.566505	1587.44	0.0598246	0.0337955	0.0589764	0.177101
196740	264.584	-0.0274256	0.0851314	0.727302	0.817118	VSTM4	264.584	0.0273921	0.0609682	0.472408	0.680602	264.584	-0.0176413	0.0696146	0.731245	0.854725
11059	13.5357	-0.0274268	0.194944	0.806533	0.875484	WWP1	13.5357	0.028659	0.0806332	0.106711	0.287077	13.5357	-0.0108701	0.100707	0.712319	0.842915
301	1.74986	-0.0274278	0.235083	0.556363	0.682536	ANXA1	NA	NA	NA	NA	NA	NA	NA	NA	NA	NA
4690	665.145	-0.0274602	0.0652226	0.662334	0.768282	NCK1	665.145	-0.0336462	0.0534223	0.378631	0.603057	665.145	-0.0276134	0.0580032	0.575214	0.752301
55243	1115.75	-0.0274711	0.0664732	0.65844	0.765529	KIRREL1	1115.75	-0.0442118	0.0562818	0.268792	0.497485	1115.75	-0.0951697	0.0653483	0.0769427	0.213797
79157	666.041	-0.02751	0.0575489	0.625447	0.739728	MFSD11	666.041	0.0109291	0.046602	0.751906	0.873033	666.041	-0.128203	0.0593019	0.0117938	0.0555104
158358	1386.85	-0.0275119	0.0546438	0.604478	0.722535	KIAA2026	1386.85	0.033809	0.0470549	0.362386	0.588705	1386.85	0.0550052	0.0515092	0.219626	0.426094
1729	2045.87	-0.0275135	0.0498255	0.576218	0.699423	DIAPH1	2045.87	-0.0159271	0.0425335	0.644917	0.806527	2045.87	-0.0291627	0.0464115	0.469099	0.67102
84759	437.146	-0.0275323	0.070344	0.687985	0.78883	PCGF1	437.146	-0.0133016	0.05299	0.74774	0.87043	437.146	-0.0702481	0.0662536	0.182574	0.378724
79977	7.33265	-0.0276087	0.211808	0.779128	0.855437	GRHL2	7.33265	-0.00262105	0.0737904	0.822295	0.910367	7.33265	0.0118423	0.102751	0.603608	0.772678
51244	817.306	-0.0276272	0.0589079	0.625763	0.739997	CCDC174	817.306	0.00426621	0.0470861	0.917108	0.958264	817.306	0.0337318	0.0536351	0.469004	0.670942
9857	2186.73	-0.0276389	0.0871443	0.728062	0.817359	CEP350	2186.73	-0.0769091	0.081621	0.0950057	0.267683	2186.73	0.0262698	0.0712222	0.594377	0.76552
344875	3.88337	-0.0276837	0.228116	0.680131	0.782292	COL6A4P1	NA	NA	NA	NA	NA	3.88337	0.00731019	0.103905	0.614863	0.780348
1487	5820.85	-0.0277095	0.0362244	0.427461	0.567557	CTBP1	5820.85	-0.0261786	0.0333813	0.379729	0.60388	5820.85	-0.0136737	0.0346778	0.656229	0.8078
26609	57.0225	-0.0277165	0.180744	0.814825	0.88125	VCX	57.0225	0.972309	0.292362	2.59279e-05	0.000979845	57.0225	1.05886	0.288201	7.76533e-06	0.000162431
142891	1981.51	-0.0277501	0.0474957	0.559677	0.684673	SAMD8	1981.51	-0.0290529	0.0419154	0.386454	0.609551	1981.51	0.0339091	0.044636	0.412144	0.623303
8451	1980.08	-0.0277677	0.0338454	0.407372	0.547878	CUL4A	1980.08	-0.104611	0.0342372	0.00072152	0.0108588	1980.08	-0.087785	0.033921	0.00607259	0.0334205
26505	896.898	-0.0277869	0.0518403	0.581618	0.703907	CNNM3	896.898	0.0461185	0.0465832	0.21499	0.43746	896.898	0.19705	0.053599	4.66462e-05	0.000707205
9826	2953.44	-0.0278119	0.036106	0.452935	0.591087	ARHGEF11	2953.44	0.0321491	0.0335348	0.27422	0.503506	2953.44	0.0657801	0.0353927	0.043914	0.144162
283927	143.853	-0.0278303	0.100954	0.762836	0.844273	NUDT7	143.853	-0.0408749	0.0714923	0.276099	0.505677	143.853	-0.0956282	0.0980022	0.116772	0.282016
166379	167.677	-0.0278557	0.104861	0.765844	0.846088	BBS12	167.677	-0.00253742	0.0628941	0.955134	0.977782	167.677	0.0166822	0.0788846	0.747678	0.865651
100129654	6.62997	-0.0279046	0.223127	0.731447	0.820297	TCF24	6.62997	9.18895e-05	0.0741748	0.999235	0.999448	6.62997	0.00783177	0.103481	0.673381	0.818053
4734	2797.3	-0.0279099	0.0926397	0.742913	0.82883	NEDD4	2797.3	0.655157	0.103162	9.392e-12	7.22872e-09	2797.3	0.817207	0.102234	5.60983e-17	2.43334e-14
550643	60.1268	-0.0279306	0.177177	0.811981	0.879246	NBDY	60.1268	-0.0162148	0.0742664	0.404479	0.623005	60.1268	-0.0276825	0.101733	0.449328	0.653802
4718	3101.63	-0.0280473	0.0532597	0.582638	0.704628	NDUFC2	3101.63	-0.0258691	0.0453576	0.453663	0.664726	3101.63	-0.0585978	0.0505642	0.182379	0.378417
79781	38.9383	-0.0280754	0.156201	0.805829	0.87489	IQCA1	38.9383	0.529817	0.222619	0.000619225	0.00967917	38.9383	0.386843	0.243671	0.00474879	0.0276979
4036	8.59358	-0.0280784	0.212714	0.773851	0.851418	LRP2	8.59358	0.00288103	0.073823	0.782387	0.890806	8.59358	0.044929	0.115745	0.0785771	0.216478
644890	17.0646	-0.0280834	0.196612	0.796696	0.868443	MEIG1	17.0646	-0.0031234	0.0730905	0.836789	0.918087	17.0646	-0.0560261	0.121443	0.0823822	0.22356
23253	3323.7	-0.0281185	0.0669101	0.70564	0.801924	ANKRD12	3323.7	0.204206	0.0736116	0.000549034	0.00890563	3323.7	0.1938	0.0712551	0.00117745	0.00922871
10560	712.567	-0.0281581	0.0494042	0.559634	0.684673	SLC19A2	712.567	-0.0897213	0.0495557	0.024539	0.115813	712.567	-0.00785353	0.0458359	0.850136	0.927039
64969	2125.77	-0.0281814	0.0461282	0.52742	0.656599	MRPS5	2125.77	0.0245035	0.0405731	0.477719	0.685302	2125.77	-0.112541	0.0465038	0.0072183	0.0382447
26012	4276.37	-0.028186	0.0465574	0.530876	0.659885	NSMF	4276.37	0.0463552	0.0427652	0.193444	0.410677	4276.37	0.00442066	0.0432412	0.916473	0.960772
57415	1731.45	-0.0281881	0.0553731	0.599198	0.718518	C3orf14	1731.45	-0.0220504	0.0462662	0.541123	0.733499	1731.45	-0.194859	0.0581403	0.000159399	0.0019336
5077	210.19	-0.0282248	0.220414	0.736574	0.824127	PAX3	210.19	0.0227363	0.0795337	0.00236258	0.0245481	210.19	1.4226	0.724036	0.000522151	0.00494349
65244	2294.37	-0.0282287	0.0301385	0.352036	0.490892	SPATS2	2294.37	0.0919115	0.0299051	0.000818836	0.0118507	2294.37	-0.00620049	0.0293778	0.83438	0.917853
643834	4.23526	-0.0282411	0.227719	0.694709	0.793731	PGA3	NA	NA	NA	NA	NA	4.23526	0.0101777	0.104196	0.509695	0.704258
29086	2614.24	-0.028268	0.0430401	0.493574	0.626584	BABAM1	2614.24	-0.004862	0.0377283	0.809784	0.903623	2614.24	-0.18402	0.0444449	7.6577e-06	0.000160854
7763	6315.18	-0.028295	0.0306993	0.437867	0.577372	ZFAND5	6315.18	-0.0436599	0.0294719	0.0865317	0.253288	6315.18	-0.0512566	0.0301795	0.0707997	0.201865
728734	3.83415	-0.0283105	0.226053	0.704742	0.801227	NPIPB8	NA	NA	NA	NA	NA	3.83415	-0.00357099	0.10348	0.836844	0.919612
54407	4505.69	-0.0283157	0.0488541	0.558451	0.683918	SLC38A2	4505.69	-0.0356825	0.0434496	0.283226	0.512928	4505.69	-0.10614	0.0488666	0.0145534	0.0649296
2128	1.82024	-0.0284473	0.235569	0.521663	0.651697	EVX1	NA	NA	NA	NA	NA	1.82024	0.014492	0.105612	0.174491	0.367805
59342	1028.48	-0.0284727	0.0544418	0.605478	0.723154	SCPEP1	1028.48	-0.00546094	0.0447923	0.897189	0.949018	1028.48	-0.0233197	0.0499583	0.617185	0.782001
1804	1.57153	-0.0284891	0.233277	0.605573	0.723154	DPP6	NA	NA	NA	NA	NA	NA	NA	NA	NA	NA
79091	912.79	-0.0285275	0.0407098	0.460105	0.597603	METTL22	912.79	0.0897066	0.0401951	0.0103209	0.0653524	912.79	0.025643	0.0388826	0.473056	0.674223
374920	241.101	-0.0285279	0.112893	0.776245	0.853161	ZSWIM9	241.101	-0.003283	0.0645586	0.922605	0.961292	241.101	-0.220466	0.143231	0.0117506	0.0553859
9111	2.33326	-0.0285411	0.228909	0.674739	0.777931	NMI	NA	NA	NA	NA	NA	2.33326	-0.0143624	0.105183	0.292109	0.509608
80023	8361.9	-0.0286563	0.0398923	0.464167	0.601143	NRSN2	8361.9	-0.0217645	0.0360094	0.464132	0.673068	8361.9	-0.137438	0.0403949	0.000228549	0.00256892
1745	53.6832	-0.0286682	0.153935	0.809307	0.877366	DLX1	53.6832	0.019579	0.0731566	0.438483	0.651813	53.6832	0.128912	0.175446	0.0476757	0.152896
109703458	48.217	-0.0287203	0.15423	0.805399	0.874764	HTD2	48.217	-0.0212331	0.0738166	0.393822	0.615354	48.217	-0.086679	0.132451	0.102189	0.257393
643680	428.664	-0.0287377	0.06698	0.655323	0.763222	MS4A4E	428.664	0.0784798	0.0640816	0.0782635	0.239255	428.664	0.0308032	0.0593791	0.518175	0.711105
23152	3995.75	-0.0287394	0.0426559	0.475996	0.611185	CIC	3995.75	0.0419092	0.0393547	0.213526	0.435692	3995.75	0.0572904	0.0412206	0.13756	0.314237
643314	2.83128	-0.0287632	0.235331	0.533146	0.661778	MACF1	NA	NA	NA	NA	NA	2.83128	0.00178217	0.104211	0.820202	0.909783
54879	889.709	-0.0287742	0.046491	0.526747	0.656107	ST7L	889.709	-0.0588062	0.0439705	0.103293	0.281843	889.709	-0.0398326	0.044281	0.318502	0.535221
50624	27.8575	-0.0288218	0.233838	0.587218	0.708488	CUZD1	27.8575	0.00150261	0.0745893	0.775097	0.886575	27.8575	0.00806699	0.104579	0.430297	0.638914
6782	2453.24	-0.0288357	0.0514059	0.565233	0.689817	HSPA13	2453.24	-0.194596	0.0544562	3.69841e-05	0.00129285	2453.24	-0.0606262	0.0491038	0.172817	0.365526
168850	657.377	-0.028862	0.0773253	0.693863	0.793248	ZNF800	657.377	-0.00416163	0.0552222	0.911016	0.95518	657.377	0.0357932	0.0665348	0.491059	0.689776
11275	831.115	-0.0289216	0.0414009	0.477517	0.612724	KLHL2	831.115	-0.0890796	0.0414717	0.0126756	0.0753338	831.115	-0.111475	0.0422547	0.0039573	0.024075
285753	592.169	-0.0289441	0.0609537	0.623356	0.737927	CEP57L1	592.169	-0.06805	0.0574149	0.106035	0.286127	592.169	-0.0263739	0.0549805	0.56962	0.748544
9057	1154	-0.0290294	0.0567501	0.603932	0.721963	SLC7A6	1154	-0.0196636	0.0468698	0.591457	0.770823	1154	-0.0694592	0.0544597	0.122986	0.292269
100996928	83.6078	-0.0291016	0.233181	0.577819	0.700559	C7orf55-LUC7L2	83.6078	-0.00153569	0.0745343	0.786495	0.892535	83.6078	-0.0107742	0.104856	0.307979	0.525454
6340	1.96421	-0.0291618	0.233383	0.593197	0.713454	SCNN1G	NA	NA	NA	NA	NA	1.96421	-0.00552753	0.104282	0.592468	0.764494
23295	4512.95	-0.0291659	0.0345475	0.397119	0.537218	MGRN1	4512.95	0.070149	0.033842	0.0202599	0.101794	4512.95	0.126416	0.0347502	0.000114129	0.00146777
55048	783.426	-0.0291769	0.0460378	0.512079	0.643306	VPS37C	783.426	-0.0862316	0.0459179	0.0238395	0.113769	783.426	-0.0994072	0.0464252	0.0172594	0.0736821
84258	272.503	-0.0292382	0.0782995	0.691069	0.791397	SYT3	272.503	-0.189965	0.0909553	0.00330698	0.0308457	272.503	-0.441087	0.0884495	4.20264e-08	1.98309e-06
6305	5565.47	-0.0292678	0.0492914	0.546638	0.67381	SBF1	5565.47	0.0661455	0.0471063	0.079926	0.241808	5565.47	0.16586	0.0507093	0.000276249	0.00299961
8399	4.40843	-0.0293415	0.224392	0.711104	0.805418	PLA2G10	NA	NA	NA	NA	NA	4.40843	0.00147613	0.103185	0.938807	0.970666
221662	40.9233	-0.0293575	0.174565	0.804089	0.874231	RBM24	40.9233	-0.0106525	0.0727163	0.60102	0.778073	40.9233	-0.0203289	0.0991831	0.58643	0.759856
23506	628.256	-0.0293722	0.0680064	0.65239	0.760701	BICRAL	628.256	-0.0340452	0.0549969	0.375134	0.600098	628.256	-0.0143148	0.0591644	0.757479	0.872199
27286	6.5489	-0.0294422	0.217417	0.744092	0.829727	SRPX2	6.5489	-0.00416414	0.0741238	0.688019	0.83405	6.5489	-0.0116415	0.103489	0.566044	0.745799
162972	432.918	-0.0294695	0.0543866	0.579975	0.702466	ZNF550	432.918	-0.0656985	0.0514593	0.100081	0.276265	432.918	-0.103937	0.0552026	0.0276271	0.103849
5927	36.9962	-0.0295179	0.166896	0.79956	0.870876	KDM5A	36.9962	0.00688474	0.0714734	0.759753	0.87802	36.9962	0.0404822	0.104229	0.334718	0.551004
4207	72.0189	-0.0295708	0.135719	0.78079	0.856982	BORCS8-MEF2B	72.0189	0.0239672	0.0722534	0.410245	0.627948	72.0189	0.203115	0.1875	0.0218557	0.0878226
25875	1120.24	-0.0295778	0.0485891	0.536772	0.664663	LETMD1	1120.24	-0.0142049	0.0415707	0.651401	0.810592	1120.24	0.016303	0.0451394	0.699311	0.834002
84269	554.991	-0.0296389	0.0766522	0.687798	0.788723	CHCHD5	554.991	-0.0614515	0.0674594	0.158896	0.365701	554.991	-0.0956606	0.0750322	0.0984455	0.251111
120227	505.913	-0.0296889	0.058211	0.606589	0.723876	CYP2R1	505.913	-0.0327062	0.0491753	0.390525	0.61305	505.913	-0.15145	0.0612847	0.00392872	0.0239309
133522	943.386	-0.0296998	0.085654	0.713865	0.80746	PPARGC1B	943.386	-0.218255	0.101138	0.0023195	0.024253	943.386	-0.328405	0.0965073	5.78154e-05	0.000847086
5190	478.692	-0.0297115	0.0731357	0.68081	0.782841	PEX6	478.692	-0.00660957	0.0535876	0.880799	0.941093	478.692	0.0452948	0.0648341	0.455063	0.658769
79187	1693.85	-0.0297399	0.0452213	0.501911	0.634221	FSD1	1693.85	0.0279021	0.0401289	0.440426	0.65369	1693.85	-0.0602664	0.0437748	0.140561	0.318642
57472	105.42	-0.0297485	0.234616	0.505845	0.637614	CNOT6	105.42	0.00256583	0.0746092	0.656299	0.813503	105.42	0.00391746	0.104177	0.650535	0.804408
154664	44.4236	-0.029785	0.141271	0.793733	0.866444	ABCA13	44.4236	-0.0467392	0.0868188	0.132452	0.327933	44.4236	0.00346194	0.0899765	0.941117	0.971845
27034	1722.52	-0.0298228	0.041844	0.474036	0.609349	ACAD8	1722.52	0.0350571	0.0381301	0.276266	0.505743	1722.52	0.00401877	0.0395538	0.908842	0.95707
730098	48.9704	-0.029828	0.162054	0.786136	0.860831		48.9704	-0.0132691	0.0722652	0.566543	0.752635	48.9704	-0.0915012	0.142444	0.0777038	0.214853
113691	18.1559	-0.0298341	0.18504	0.80366	0.87402	TUBA3FP	18.1559	-0.0106685	0.0734299	0.56272	0.749498	18.1559	0.00997964	0.0990038	0.771015	0.880588
3104	885.468	-0.0298348	0.0570082	0.591558	0.711941	ZBTB48	885.468	0.173047	0.0604612	0.000512002	0.00845875	885.468	0.0687328	0.0544064	0.138309	0.315187
495	2.85271	-0.0298459	0.23566	0.507456	0.639386	ATP4A	NA	NA	NA	NA	NA	2.85271	0.000564115	0.10418	0.971628	0.985923
8943	7449.9	-0.0298728	0.0343407	0.378283	0.518313	AP3D1	7449.9	0.0854102	0.0341845	0.0052895	0.0416949	7449.9	0.0737757	0.0338451	0.0207334	0.0842726
84267	13.2325	-0.0298949	0.199912	0.782822	0.858505	C9orf64	13.2325	0.05375	0.103641	0.00783356	0.0541519	13.2325	0.566444	0.501619	0.00531618	0.0301744
57096	3.90225	-0.0299347	0.224422	0.707704	0.803457	RPGRIP1	NA	NA	NA	NA	NA	3.90225	-0.0134547	0.10452	0.425844	0.634991
7844	1019.89	-0.0299405	0.0448923	0.469342	0.605787	RNF103	1019.89	-0.0105744	0.0390382	0.753319	0.874082	1019.89	-0.0531949	0.04337	0.180544	0.37603
729991	690.966	-0.0299417	0.0583873	0.600792	0.720069	BORCS8	690.966	0.0309686	0.0489002	0.408999	0.626763	690.966	-0.0723177	0.0562797	0.134045	0.309146
60528	2767.08	-0.0299775	0.0321974	0.334296	0.472926	ELAC2	2767.08	0.0157028	0.029843	0.564338	0.750807	2767.08	-0.000119323	0.0311584	0.998664	0.999331
363	21.936	-0.0300179	0.201752	0.775864	0.853028	AQP6	21.936	0.00335011	0.0733731	0.816026	0.90682	21.936	-0.0285565	0.106095	0.294296	0.511497
84881	1122.43	-0.0301123	0.040948	0.437025	0.57662	RPUSD4	1122.43	-0.0365127	0.0375983	0.290348	0.520858	1122.43	-0.0173534	0.0390022	0.699702	0.834226
4696	570.577	-0.0301239	0.0989728	0.738359	0.82568	NDUFA3	570.577	-0.103083	0.107155	0.04867	0.178019	570.577	-0.183058	0.114464	0.0163199	0.0706223
442590	5.69118	-0.0301562	0.21593	0.751509	0.835567	SPDYE5	NA	NA	NA	NA	NA	5.69118	0.00143514	0.102318	0.940031	0.971262
8881	3152.38	-0.0301621	0.0305938	0.319456	0.457502	CDC16	3152.38	0.0254271	0.0287681	0.359388	0.585834	3152.38	-0.0729108	0.0304549	0.0122616	0.0570602
9728	2713.6	-0.0301923	0.0549457	0.565641	0.69001	SECISBP2L	2713.6	-0.0322569	0.0471609	0.376684	0.601513	2713.6	0.0260815	0.050248	0.559564	0.741303
159296	1.18334	-0.030211	0.235914	0.488213	0.621996	NKX2-3	NA	NA	NA	NA	NA	NA	NA	NA	NA	NA
727758	38.3597	-0.0303393	0.167892	0.79795	0.86943	ROCK1P1	38.3597	0.0223443	0.0754777	0.321841	0.552173	38.3597	-0.0851092	0.139028	0.0785528	0.216478
114899	609.816	-0.0303734	0.0639157	0.621315	0.736236	C1QTNF3	609.816	-0.0182357	0.0505187	0.674196	0.825348	609.816	0.0239823	0.0568125	0.61748	0.782195
375346	1004.84	-0.0304168	0.070401	0.663788	0.769361	TMEM110	1004.84	0.00651118	0.0525439	0.869632	0.935761	1004.84	0.0444884	0.0627365	0.378377	0.592853
283254	294.988	-0.030421	0.0655513	0.629107	0.742752	HARBI1	294.988	-0.0263199	0.0522883	0.491999	0.694674	294.988	-0.0187467	0.0579791	0.701777	0.835613
28512	625.702	-0.0304731	0.0514687	0.530732	0.659803	NKIRAS1	625.702	0.0297312	0.0443902	0.408833	0.626695	625.702	0.032118	0.0479191	0.477766	0.678412
84328	1643.33	-0.0306041	0.0368111	0.399978	0.540349	LZIC	1643.33	0.0219197	0.0336102	0.461768	0.670738	1643.33	0.0679369	0.0361278	0.0477973	0.153158
122945	18.2179	-0.0306499	0.185189	0.792333	0.865311	NOXRED1	18.2179	0.0305613	0.0809549	0.130265	0.32499	18.2179	-0.00198304	0.0985477	0.955262	0.978029
28511	5000.22	-0.0306567	0.0394594	0.380586	0.520535	NKIRAS2	5000.22	0.0256853	0.0358826	0.411994	0.629421	5000.22	0.0451925	0.0380072	0.214179	0.419228
9373	2526.01	-0.030663	0.0308646	0.308598	0.445817	PLAA	2526.01	-0.0787992	0.0306639	0.00416892	0.0357625	2526.01	-0.0475594	0.030393	0.0953845	0.245971
128954	1.57522	-0.0306929	0.23168	0.620619	0.735618	GAB4	NA	NA	NA	NA	NA	NA	NA	NA	NA	NA
161931	2.4591	-0.0307316	0.232271	0.606745	0.723961	ADAD2	NA	NA	NA	NA	NA	2.4591	0.00141518	0.103864	0.914504	0.959868
55813	2034.65	-0.0308173	0.0349014	0.389429	0.529466	UTP6	2034.65	0.0239767	0.0321994	0.406111	0.62414	2034.65	-0.0124468	0.0336618	0.699779	0.834259
55611	3567.79	-0.0308204	0.0477419	0.511947	0.643188	OTUB1	3567.79	-0.00836225	0.0408775	0.797107	0.89773	3567.79	-0.0179631	0.0444158	0.650867	0.804473
79825	2.39526	-0.0308372	0.232634	0.595679	0.71552	EFCC1	NA	NA	NA	NA	NA	2.39526	-0.000202957	0.103881	0.985688	0.993555
374618	268.609	-0.0308489	0.0838806	0.685697	0.786689	TEX9	268.609	0.063008	0.0724999	0.150853	0.355015	268.609	0.123365	0.0860404	0.0472288	0.15184
51645	1937.93	-0.0308682	0.043226	0.452937	0.591087	PPIL1	1937.93	-0.0934238	0.043415	0.0108206	0.067573	1937.93	-0.083671	0.0427428	0.0321989	0.116112
55182	3479.91	-0.0308718	0.0343314	0.380616	0.520535	RNF220	3479.91	-0.0559051	0.0331281	0.0583074	0.198413	3479.91	-0.0508997	0.0335641	0.104729	0.26149
6450	44.9203	-0.0309409	0.20272	0.772367	0.85034	SH3BGR	44.9203	-0.00711125	0.0737724	0.601727	0.778365	44.9203	0.00266472	0.100815	0.918762	0.961778
23788	4735	-0.0309549	0.0321674	0.343212	0.481946	MTCH2	4735	-0.051156	0.030989	0.0702718	0.223421	4735	-0.0788843	0.0319529	0.00953936	0.0471052
54878	1662.18	-0.0309606	0.0538557	0.550757	0.677771	DPP8	1662.18	0.0213354	0.04533	0.554427	0.743818	1662.18	0.0484308	0.0504773	0.273891	0.488683
90488	336.244	-0.0309625	0.0731865	0.659185	0.766132	TMEM263	336.244	-0.0191302	0.0548865	0.416915	0.633841	336.244	-0.00688209	0.0623276	0.89527	0.950573
723788	7.95782	-0.030969	0.209602	0.757579	0.840098		7.95782	-0.00693446	0.0741095	0.568897	0.754653	7.95782	-0.0222797	0.105115	0.3476	0.563315
2650	38.7967	-0.0309928	0.178046	0.797299	0.868932	GCNT1	38.7967	-0.0344325	0.0831277	0.104092	0.28317	38.7967	-0.056133	0.116568	0.156596	0.343287
148022	3.55444	-0.0310265	0.231782	0.603752	0.721923	TICAM1	NA	NA	NA	NA	NA	3.55444	-0.0112234	0.104835	0.318602	0.535294
353174	2.64221	-0.0310902	0.228125	0.665152	0.77041	ZACN	NA	NA	NA	NA	NA	2.64221	-0.0159681	0.1054	0.275565	0.490459
10618	3820.91	-0.0310966	0.0407889	0.435665	0.575276	TGOLN2	3820.91	0.00955091	0.0362978	0.760264	0.878094	3820.91	0.0820484	0.0401673	0.0266443	0.10117
26152	1288.34	-0.0311379	0.0502617	0.523542	0.653177	ZNF337	1288.34	0.183038	0.0525222	5.99585e-05	0.00185185	1288.34	-0.0681092	0.0487042	0.103679	0.259773
79648	1053.71	-0.0311646	0.0453285	0.48685	0.620917	MCPH1	1053.71	-0.0854979	0.0451472	0.0222517	0.108652	1053.71	-0.0882203	0.0451486	0.0302382	0.111204
150209	19.3754	-0.0311727	0.176683	0.789936	0.86375	AIFM3	19.3754	0.00718956	0.0721915	0.723361	0.855255	19.3754	0.0226086	0.0998901	0.541266	0.727905
5710	6752.14	-0.0311997	0.0417366	0.453444	0.591658	PSMD4	6752.14	-0.0118731	0.0370027	0.705365	0.844852	6752.14	-0.0858147	0.0412442	0.0222838	0.0890113
10667	342.604	-0.0312809	0.0712678	0.634616	0.747295	FARS2	342.604	-0.0185418	0.0539181	0.62881	0.796748	342.604	-0.132584	0.0747843	0.0241478	0.0942971
5728	2994.61	-0.0313013	0.0411967	0.448868	0.587681	PTEN	2994.61	0.0486081	0.0386227	0.13831	0.337247	2994.61	0.0605579	0.0399875	0.0949056	0.245308
257068	689.873	-0.0313116	0.0801852	0.675147	0.778294	PLCXD2	689.873	-0.10195	0.0841222	0.0456716	0.170628	689.873	-0.031784	0.0679507	0.562903	0.743814
221443	1059.88	-0.031324	0.0402221	0.428249	0.568128	OARD1	1059.88	-0.075903	0.0395757	0.0262441	0.120856	1059.88	-0.157023	0.0416763	5.04687e-05	0.000757628
5446	4.1458	-0.0313669	0.225316	0.683189	0.784719	PON3	NA	NA	NA	NA	NA	4.1458	0.00431293	0.10335	0.798512	0.896647
349075	625.135	-0.031383	0.069828	0.64134	0.752922	ZNF713	625.135	0.0456811	0.058469	0.274986	0.504359	625.135	0.041135	0.0620936	0.413602	0.62459
5015	15.2383	-0.0314596	0.235788	0.502176	0.634365	OTX2	15.2383	-0.00751851	0.0752062	0.0558729	0.193263	15.2383	-0.0087583	0.104845	0.241255	0.450437
255275	9.69357	-0.0314834	0.203732	0.764922	0.845737	MYADML2	9.69357	-0.019802	0.0772075	0.162825	0.370585	9.69357	-0.030748	0.107335	0.252582	0.464396
163859	1074.28	-0.0314848	0.0514504	0.536051	0.664112	SDE2	1074.28	0.0371477	0.0452679	0.307545	0.539378	1074.28	0.100078	0.0510855	0.0260755	0.0994913
55967	1560	-0.0315248	0.0547068	0.550762	0.677771	NDUFA12	1560	-0.0170714	0.0454492	0.65129	0.810592	1560	-0.112503	0.0551416	0.0180627	0.0761453
11259	162.058	-0.0316002	0.107512	0.740469	0.827121	FILIP1L	162.058	-0.00155441	0.0634356	0.960698	0.980719	162.058	-0.117304	0.111935	0.0774418	0.214425
138724	2.50197	-0.0316504	0.231645	0.613551	0.729592	C9orf131	NA	NA	NA	NA	NA	2.50197	0.0113051	0.10462	0.415228	0.626014
140460	690.007	-0.0316575	0.0609905	0.594901	0.714839	ASB7	690.007	-0.0584913	0.0555578	0.151829	0.356208	690.007	0.0248072	0.0547766	0.593635	0.765042
55315	373.254	-0.0316805	0.0651901	0.611873	0.728269	SLC29A3	373.254	-0.0536355	0.0574904	0.192705	0.409788	373.254	0.0598755	0.0604435	0.22953	0.436734
100526737	181.561	-0.0316836	0.0927067	0.709057	0.804288	RBM14-RBM4	181.561	0.033314	0.065302	0.383858	0.607051	181.561	0.12221	0.0952997	0.0601475	0.179433
23192	2726.04	-0.0316909	0.0393743	0.402139	0.542616	ATG4B	2726.04	0.105797	0.0397223	0.0024914	0.0253776	2726.04	0.0695611	0.0385204	0.0545194	0.167822
1285	1.19131	-0.0316975	0.234615	0.524255	0.653824	COL4A3	NA	NA	NA	NA	NA	NA	NA	NA	NA	NA
94005	2440.96	-0.0317026	0.0408431	0.43921	0.578731	PIGS	2440.96	0.0250532	0.0368156	0.413554	0.631102	2440.96	0.0309486	0.0389309	0.379371	0.593392
83876	28.2689	-0.0317276	0.183486	0.76087	0.842749	MRO	28.2689	9.29098e-06	0.0722254	0.996268	0.997908	28.2689	-0.0124389	0.0991662	0.723839	0.849572
6575	973.726	-0.0317556	0.0524247	0.527662	0.656615	SLC20A2	973.726	-0.10524	0.0537268	0.014555	0.082305	973.726	-0.282869	0.0555892	4.92125e-08	2.2408e-06
166785	193.518	-0.0317694	0.0891768	0.698951	0.796741	MMAA	193.518	-0.09704	0.0930362	0.0555201	0.192678	193.518	-0.136417	0.0960992	0.0399005	0.134495
343702	13777	-0.0318268	0.0386154	0.348366	0.487388	XKR7	13777	0.0809994	0.0382876	0.0172577	0.0919687	13777	0.156078	0.0392479	4.50825e-05	0.000689327
4703	73.6478	-0.0318334	0.153736	0.784799	0.859733	NEB	73.6478	0.297742	0.302677	0.00667218	0.0485224	73.6478	1.13046	0.197213	3.27828e-10	2.77107e-08
8942	295.778	-0.0318374	0.0911228	0.709546	0.804356	KYNU	295.778	0.101249	0.0957605	0.0488146	0.178215	295.778	0.225519	0.103476	0.00345727	0.0217338
83460	850.159	-0.0318446	0.0731905	0.644622	0.755354	EMC6	850.159	-0.0541358	0.0628158	0.21548	0.437994	850.159	-0.0821262	0.0698414	0.131558	0.305461
51649	1762.57	-0.0318553	0.0497812	0.510715	0.641945	MRPS23	1762.57	-0.0759599	0.0485502	0.0512559	0.184026	1762.57	-0.102473	0.0497949	0.0203126	0.0831214
150000	2.86033	-0.0318576	0.228277	0.658306	0.765427	ABCC13	NA	NA	NA	NA	NA	2.86033	0.00138019	0.103476	0.895142	0.950573
56848	1903.92	-0.0318615	0.0628175	0.6075	0.724656	SPHK2	1903.92	-0.0536869	0.0559131	0.208087	0.428975	1903.92	-0.152615	0.0656947	0.00584563	0.0324313
23174	1901.41	-0.0319411	0.051443	0.534555	0.663039	ZCCHC14	1901.41	-0.0714277	0.0496342	0.068483	0.219793	1901.41	0.0561154	0.0488202	0.179212	0.374568
53346	1.1449	-0.0320043	0.238895	0.231853	0.360543	TM6SF1	NA	NA	NA	NA	NA	NA	NA	NA	NA	NA
54964	4.51682	-0.0320472	0.22127	0.708836	0.804191	C1orf56	NA	NA	NA	NA	NA	4.51682	-0.0239662	0.106973	0.201186	0.40313
55105	921.874	-0.0320532	0.0510074	0.519046	0.649245	GPATCH2	921.874	0.0214048	0.0434772	0.546475	0.737634	921.874	0.154464	0.0522188	0.00090744	0.0076274
55294	1194.81	-0.0322013	0.0772678	0.65777	0.765014	FBXW7	1194.81	0.261924	0.0868756	0.000179573	0.00402104	1194.81	0.364371	0.0843119	1.13869e-06	3.31609e-05
6712	16691.4	-0.0322037	0.0328493	0.297228	0.434005	SPTBN2	16691.4	0.0109217	0.0303892	0.696495	0.839232	16691.4	0.0442266	0.0319891	0.152201	0.336322
23259	323.882	-0.0322369	0.0709935	0.611933	0.728269	DDHD2	323.882	0.00183789	0.0525504	0.998584	0.999104	323.882	-0.0367615	0.0628538	0.466829	0.669516
2859	106.346	-0.0323224	0.115325	0.750797	0.834885	GPR35	106.346	0.468865	0.134565	2.45109e-05	0.000937816	106.346	0.444582	0.136085	6.61748e-05	0.000942748
163702	57.5139	-0.0323537	0.138589	0.775921	0.853028	IFNLR1	57.5139	0.0385484	0.0797498	0.217624	0.440604	57.5139	-0.00572927	0.0893534	0.983199	0.992533
64284	1.20247	-0.0323916	0.234504	0.545334	0.672399	RAB17	NA	NA	NA	NA	NA	NA	NA	NA	NA	NA
3783	6.41017	-0.0323969	0.217003	0.724494	0.81505	KCNN4	NA	NA	NA	NA	NA	6.41017	0.00650535	0.102673	0.755578	0.870998
5297	438.069	-0.0323983	0.0615786	0.586703	0.707968	PI4KA	438.069	0.246077	0.0646653	1.1905e-05	0.000549884	438.069	0.230507	0.0644864	5.33906e-05	0.0007914
55027	1328.3	-0.0324001	0.0352484	0.346707	0.485672	HEATR3	1328.3	0.0344737	0.0327565	0.243817	0.468476	1328.3	0.0537523	0.0344382	0.0956002	0.246081
58487	1785.56	-0.0324578	0.045541	0.478848	0.613971	CREBZF	1785.56	-0.112279	0.0467031	0.00414641	0.0356489	1785.56	-0.177479	0.0471941	3.70591e-05	0.000589051
150472	690.183	-0.0325054	0.111025	0.744554	0.829915	CBWD1	690.183	0.0599678	0.0867803	0.116811	0.303903	690.183	0.120673	0.115762	0.0716201	0.203432
150472	690.183	-0.0325054	0.111025	0.744554	0.829915	CBWD1	690.183	0.0599678	0.0867803	0.116811	0.303903	690.183	0.120673	0.115762	0.0716201	0.203432
150472	690.183	-0.0325054	0.111025	0.744554	0.829915	CBWD1	690.183	0.0599678	0.0867803	0.116811	0.303903	690.183	0.120673	0.115762	0.0716201	0.203432
150472	690.183	-0.0325054	0.111025	0.744554	0.829915	CBWD1	690.183	0.0599678	0.0867803	0.116811	0.303903	690.183	0.120673	0.115762	0.0716201	0.203432
150472	690.183	-0.0325054	0.111025	0.744554	0.829915	CBWD1	690.183	0.0599678	0.0867803	0.116811	0.303903	690.183	0.120673	0.115762	0.0716201	0.203432
150472	690.183	-0.0325054	0.111025	0.744554	0.829915	CBWD1	690.183	0.0599678	0.0867803	0.116811	0.303903	690.183	0.120673	0.115762	0.0716201	0.203432
150472	690.183	-0.0325054	0.111025	0.744554	0.829915	CBWD1	690.183	0.0599678	0.0867803	0.116811	0.303903	690.183	0.120673	0.115762	0.0716201	0.203432
150472	690.183	-0.0325054	0.111025	0.744554	0.829915	CBWD1	690.183	0.0599678	0.0867803	0.116811	0.303903	690.183	0.120673	0.115762	0.0716201	0.203432
150472	690.183	-0.0325054	0.111025	0.744554	0.829915	CBWD1	690.183	0.0599678	0.0867803	0.116811	0.303903	690.183	0.120673	0.115762	0.0716201	0.203432
150472	690.183	-0.0325054	0.111025	0.744554	0.829915	CBWD6	690.183	0.0599678	0.0867803	0.116811	0.303903	690.183	0.120673	0.115762	0.0716201	0.203432
150472	690.183	-0.0325054	0.111025	0.744554	0.829915	CBWD6	690.183	0.0599678	0.0867803	0.116811	0.303903	690.183	0.120673	0.115762	0.0716201	0.203432
150472	690.183	-0.0325054	0.111025	0.744554	0.829915	CBWD6	690.183	0.0599678	0.0867803	0.116811	0.303903	690.183	0.120673	0.115762	0.0716201	0.203432
150472	690.183	-0.0325054	0.111025	0.744554	0.829915	CBWD6	690.183	0.0599678	0.0867803	0.116811	0.303903	690.183	0.120673	0.115762	0.0716201	0.203432
150472	690.183	-0.0325054	0.111025	0.744554	0.829915	CBWD6	690.183	0.0599678	0.0867803	0.116811	0.303903	690.183	0.120673	0.115762	0.0716201	0.203432
150472	690.183	-0.0325054	0.111025	0.744554	0.829915	CBWD6	690.183	0.0599678	0.0867803	0.116811	0.303903	690.183	0.120673	0.115762	0.0716201	0.203432
150472	690.183	-0.0325054	0.111025	0.744554	0.829915	CBWD6	690.183	0.0599678	0.0867803	0.116811	0.303903	690.183	0.120673	0.115762	0.0716201	0.203432
150472	690.183	-0.0325054	0.111025	0.744554	0.829915	CBWD6	690.183	0.0599678	0.0867803	0.116811	0.303903	690.183	0.120673	0.115762	0.0716201	0.203432
150472	690.183	-0.0325054	0.111025	0.744554	0.829915	CBWD6	690.183	0.0599678	0.0867803	0.116811	0.303903	690.183	0.120673	0.115762	0.0716201	0.203432
150472	690.183	-0.0325054	0.111025	0.744554	0.829915	CBWD2	690.183	0.0599678	0.0867803	0.116811	0.303903	690.183	0.120673	0.115762	0.0716201	0.203432
150472	690.183	-0.0325054	0.111025	0.744554	0.829915	CBWD2	690.183	0.0599678	0.0867803	0.116811	0.303903	690.183	0.120673	0.115762	0.0716201	0.203432
150472	690.183	-0.0325054	0.111025	0.744554	0.829915	CBWD2	690.183	0.0599678	0.0867803	0.116811	0.303903	690.183	0.120673	0.115762	0.0716201	0.203432
150472	690.183	-0.0325054	0.111025	0.744554	0.829915	CBWD2	690.183	0.0599678	0.0867803	0.116811	0.303903	690.183	0.120673	0.115762	0.0716201	0.203432
150472	690.183	-0.0325054	0.111025	0.744554	0.829915	CBWD2	690.183	0.0599678	0.0867803	0.116811	0.303903	690.183	0.120673	0.115762	0.0716201	0.203432
150472	690.183	-0.0325054	0.111025	0.744554	0.829915	CBWD2	690.183	0.0599678	0.0867803	0.116811	0.303903	690.183	0.120673	0.115762	0.0716201	0.203432
150472	690.183	-0.0325054	0.111025	0.744554	0.829915	CBWD2	690.183	0.0599678	0.0867803	0.116811	0.303903	690.183	0.120673	0.115762	0.0716201	0.203432
150472	690.183	-0.0325054	0.111025	0.744554	0.829915	CBWD2	690.183	0.0599678	0.0867803	0.116811	0.303903	690.183	0.120673	0.115762	0.0716201	0.203432
150472	690.183	-0.0325054	0.111025	0.744554	0.829915	CBWD2	690.183	0.0599678	0.0867803	0.116811	0.303903	690.183	0.120673	0.115762	0.0716201	0.203432
57602	1703.56	-0.0325133	0.0382001	0.389471	0.529466	USP36	1703.56	-0.00944479	0.0343619	0.768866	0.883257	1703.56	0.0330351	0.0367073	0.324933	0.542147
8738	359.058	-0.0325447	0.0691966	0.625339	0.739652	CRADD	359.058	-0.0156156	0.052643	0.678065	0.827724	359.058	-0.00267157	0.0597582	0.926223	0.964858
5025	306.413	-0.0325661	0.0813472	0.642187	0.753601	P2RX4	306.413	0.231387	0.091775	0.000830052	0.0119677	306.413	0.265777	0.0892972	0.000313858	0.00332262
4534	204.702	-0.0325954	0.0718353	0.636672	0.748798	MTM1	204.702	-0.0735368	0.0678846	0.100527	0.277097	204.702	-0.0143556	0.0619455	0.76897	0.879715
2869	325.227	-0.0326366	0.0833787	0.670287	0.774001	GRK5	325.227	0.0423983	0.0645762	0.292542	0.522854	325.227	0.0753443	0.0768673	0.183986	0.380603
2597	51245.8	-0.0326418	0.0568179	0.63625	0.748511	GAPDH	51245.8	-0.0870643	0.056395	0.0597256	0.201084	51245.8	-0.168118	0.0588927	0.00120767	0.00941631
164091	411.607	-0.0326664	0.0650826	0.601497	0.720383	PAQR7	411.607	0.196928	0.0698534	0.000483928	0.00814366	411.607	0.175065	0.068204	0.00229512	0.0155946
55094	79.9139	-0.0327703	0.131067	0.766877	0.846786	GPATCH1	79.9139	0.248145	0.203472	0.00771275	0.0534609	79.9139	0.0774477	0.110281	0.176921	0.371537
51726	3550.5	-0.0327822	0.0324859	0.320131	0.458258	DNAJB11	3550.5	-0.0316164	0.0305623	0.236926	0.461169	3550.5	-0.0824066	0.0323629	0.00905987	0.0453076
8444	405.458	-0.0327844	0.0795167	0.664087	0.769547	DYRK3	405.458	-0.116571	0.0868208	0.0300571	0.132164	405.458	-0.122912	0.0821874	0.044833	0.146159
23085	2200.52	-0.0327921	0.0538673	0.522	0.651929	ERC1	2200.52	-0.0124176	0.0447469	0.72373	0.855495	2200.52	-0.0209524	0.049248	0.621322	0.78459
5273	8.00825	-0.0327975	0.205742	0.755911	0.83869	SERPINB10	8.00825	-0.0110234	0.0746457	0.416309	0.633545	8.00825	0.0109739	0.101827	0.682399	0.823244
89941	3857.79	-0.0328777	0.0396385	0.403711	0.544214	RHOT2	3857.79	-0.0149702	0.0355781	0.621778	0.792145	3857.79	-0.0784166	0.039067	0.0294593	0.10907
4809	3207.05	-0.032883	0.0474353	0.492413	0.625424	SNU13	3207.05	-0.0474217	0.043518	0.186568	0.402526	3207.05	-0.0838235	0.0465997	0.0447498	0.145917
26154	3.62034	-0.0328996	0.22408	0.683002	0.784565	ABCA12	NA	NA	NA	NA	NA	3.62034	0.00171344	0.103089	0.9248	0.963862
51503	2231.33	-0.0329182	0.046638	0.455174	0.593318	CWC15	2231.33	0.053272	0.0434233	0.138932	0.337599	2231.33	-0.0321642	0.0439232	0.414333	0.625122
340895	21.359	-0.0329206	0.178698	0.781607	0.857711	MALRD1	21.359	0.0091951	0.0726419	0.641882	0.804625	21.359	-0.0443999	0.109704	0.234584	0.442552
1820	6756.63	-0.0329321	0.0471821	0.4626	0.59976	ARID3A	6756.63	0.0464073	0.0433386	0.191842	0.408686	6756.63	0.164778	0.0484532	0.000178517	0.00210932
7165	4364.18	-0.0329777	0.0214446	0.123891	0.220125	TPD52L2	4364.18	0.0680936	0.0210971	0.000726259	0.0109194	4364.18	0.0672769	0.0213446	0.00122068	0.00949976
387841	3.85466	-0.033002	0.228009	0.645081	0.755681	RPL13AP20	NA	NA	NA	NA	NA	3.85466	0.0101312	0.104085	0.503329	0.699174
55871	2161.23	-0.0330094	0.0426115	0.452568	0.590836	CBWD1	2161.23	-0.0276226	0.0383206	0.443243	0.655468	2161.23	-0.0401056	0.0407599	0.327001	0.543835
23274	2233.83	-0.0330603	0.0429666	0.443682	0.582789	CLEC16A	2233.83	0.0176233	0.0380394	0.587304	0.767617	2233.83	-0.0310691	0.0408271	0.42754	0.636369
1635	1625.76	-0.0330675	0.0333756	0.281343	0.416771	DCTD	1625.76	-0.021157	0.0309208	0.450734	0.662395	1625.76	-0.00703472	0.0323155	0.786608	0.888972
5476	1897.12	-0.0330795	0.0436372	0.441686	0.58104	CTSA	1897.12	0.108575	0.0442275	0.00450792	0.0376623	1897.12	0.0802952	0.0428319	0.0411184	0.137448
2543	1.35426	-0.0330843	0.23656	0.463122	0.600195	GAGE1	NA	NA	NA	NA	NA	NA	NA	NA	NA	NA
340061	7.47481	-0.0330898	0.21432	0.730575	0.819538	TMEM173	7.47481	0.0193525	0.0773311	0.129229	0.323207	7.47481	0.00944902	0.102604	0.676956	0.820185
55055	1792.52	-0.0331026	0.0460105	0.458496	0.596219	ZWILCH	1792.52	-0.149737	0.0480102	0.000304685	0.00581434	1792.52	-0.0863246	0.0454692	0.0344693	0.121713
3549	3.80159	-0.03312	0.228925	0.637362	0.749349	IHH	NA	NA	NA	NA	NA	3.80159	-0.00118943	0.103592	0.932043	0.967252
5016	2.47913	-0.0331219	0.229805	0.620964	0.735976	OVGP1	NA	NA	NA	NA	NA	2.47913	0.00394512	0.103673	0.794675	0.894181
51668	339.494	-0.0332022	0.0647854	0.594553	0.714574	HSPB11	339.494	-0.17041	0.0716121	0.00199381	0.0220361	339.494	-0.187036	0.070336	0.0014975	0.0111387
219527	491.095	-0.033213	0.234411	0.525516	0.654827	LRRC55	491.095	-0.00359224	0.0746609	0.679606	0.828861	491.095	-0.003871	0.104157	0.594471	0.76558
163059	429.921	-0.033238	0.0807483	0.664285	0.769723	ZNF433	429.921	0.0982703	0.0831338	0.0492404	0.179173	429.921	0.0120018	0.0667099	0.832059	0.916453
285267	80.9167	-0.0332815	0.233235	0.557352	0.683267	ZNF619	80.9167	-0.00282824	0.0745802	0.630184	0.797577	80.9167	0.00337151	0.104042	0.780917	0.886134
64400	562.844	-0.033337	0.0596106	0.558773	0.684005	AKTIP	562.844	-0.0194298	0.0483567	0.609557	0.78352	562.844	-0.0430025	0.0550057	0.354932	0.570877
254251	1186.99	-0.0333413	0.0698994	0.60654	0.72387	LCORL	1186.99	-0.110255	0.0737774	0.0279138	0.126054	1186.99	-0.047508	0.062771	0.351943	0.56761
2132	2544.78	-0.0333574	0.0304334	0.26198	0.395422	EXT2	2544.78	0.0145661	0.0283883	0.586518	0.766896	2544.78	0.0205428	0.0296409	0.478302	0.678676
51201	950.662	-0.033388	0.0592487	0.565522	0.69001	ZDHHC2	950.662	-0.084905	0.0586517	0.0559389	0.193347	950.662	-0.00563669	0.0529675	0.93748	0.970232
57704	4545.56	-0.0334309	0.0369977	0.35183	0.490728	GBA2	4545.56	-0.0117314	0.0335362	0.693183	0.837406	4545.56	-0.0321905	0.0355928	0.33655	0.552746
1903	52.7226	-0.0335453	0.213575	0.726583	0.816473	S1PR3	52.7226	-0.0288984	0.0822153	0.0230535	0.111086	52.7226	0.00233194	0.10202	0.915218	0.960378
115701	6.38504	-0.0335813	0.218888	0.708599	0.804073	ALPK2	NA	NA	NA	NA	NA	6.38504	-0.0175781	0.104786	0.378759	0.593242
150280	1.76353	-0.0336307	0.235164	0.513331	0.644303	HORMAD2	NA	NA	NA	NA	NA	NA	NA	NA	NA	NA
64324	8200.16	-0.0336321	0.060214	0.577135	0.700132	NSD1	8200.16	-0.0951162	0.061075	0.0329028	0.139224	8200.16	0.0555338	0.0560377	0.227687	0.434675
100526835	78.7534	-0.0336615	0.121016	0.746635	0.831299	FPGT-TNNI3K	78.7534	-0.00954048	0.066454	0.797986	0.898113	78.7534	0.0202803	0.0854267	0.690481	0.828086
9150	1555.04	-0.0337003	0.0481302	0.475864	0.611116	CTDP1	1555.04	0.00435219	0.0409977	0.897091	0.949018	1555.04	0.0096642	0.0446369	0.808459	0.902568
55558	5744.07	-0.0337045	0.0461519	0.464175	0.601143	PLXNA3	5744.07	0.152795	0.0480934	0.000241671	0.00492336	5744.07	0.292898	0.0476091	8.17838e-11	8.37293e-09
3009	1.36911	-0.0337135	0.232806	0.558135	0.68373	HIST1H1B	NA	NA	NA	NA	NA	NA	NA	NA	NA	NA
2768	2466.29	-0.0337396	0.0347487	0.329165	0.467688	GNA12	2466.29	-0.0567722	0.0335585	0.0586127	0.19888	2466.29	0.0237908	0.0335298	0.454026	0.657793
100532726	11.8593	-0.0337408	0.218372	0.709386	0.804327	NDUFC2-KCTD14	11.8593	-0.00883021	0.0747453	0.396824	0.617518	11.8593	-0.00437699	0.102653	0.831064	0.915773
55573	4461.71	-0.0338238	0.0240522	0.157352	0.266332	CDV3	4461.71	-0.0428534	0.0234012	0.0525834	0.186657	4461.71	-0.0470548	0.0238851	0.0435061	0.143193
79970	583.432	-0.0338896	0.054702	0.524751	0.654201	ZNF767P	583.432	0.061018	0.0505859	0.120604	0.309907	583.432	0.0671263	0.052312	0.138981	0.316195
8019	18.6244	-0.0339115	0.191521	0.769005	0.848269	BRD3	18.6244	-0.0145973	0.074746	0.398077	0.618319	18.6244	-0.0181912	0.101461	0.560809	0.742058
6835	576.077	-0.0339311	0.0760434	0.634074	0.746942	SURF2	576.077	-0.0126357	0.055177	0.736338	0.862938	576.077	-0.0505262	0.0676176	0.35904	0.574928
6195	211.666	-0.0339465	0.0907547	0.684136	0.785325	RPS6KA1	211.666	0.0322254	0.0643046	0.395939	0.616828	211.666	0.291295	0.102142	0.000408512	0.00408339
80196	1684.07	-0.0339465	0.0374395	0.364043	0.503468	RNF34	1684.07	-0.0341016	0.0347155	0.261103	0.488802	1684.07	-0.0619904	0.0368168	0.0715667	0.203315
7273	17.3723	-0.0339855	0.185376	0.77066	0.849449	TTN	17.3723	0.0201132	0.0759098	0.306195	0.538275	17.3723	0.0480553	0.11221	0.195975	0.396049
8479	93.9341	-0.0339873	0.15126	0.769902	0.848847	HIRIP3	93.9341	-0.00371651	0.069818	0.87591	0.93871	93.9341	-0.0968829	0.139223	0.0876937	0.232988
4129	4.31201	-0.034008	0.230395	0.601001	0.720136	MAOB	NA	NA	NA	NA	NA	4.31201	0.0114662	0.104532	0.419085	0.629067
5184	2975.35	-0.0340244	0.041579	0.399176	0.539525	PEPD	2975.35	-0.0976216	0.0418986	0.00659513	0.0482029	2975.35	-0.034558	0.0396933	0.347879	0.563602
5047	3.94867	-0.0340318	0.228293	0.632543	0.745712	PAEP	NA	NA	NA	NA	NA	3.94867	-0.00895284	0.104066	0.549075	0.734157
79724	1675.96	-0.0340847	0.0440967	0.432541	0.572452	ZNF768	1675.96	-0.133168	0.0456517	0.00073604	0.0110449	1675.96	-0.220602	0.0459332	2.77641e-07	9.88413e-06
28969	4401.95	-0.0341062	0.0335588	0.30453	0.44148	BZW2	4401.95	-0.0203579	0.0310823	0.501652	0.70187	4401.95	-0.205151	0.0343503	5.03958e-10	4.09199e-08
29100	975.405	-0.0341968	0.0709691	0.613311	0.729383	TMEM208	975.405	-0.0064353	0.0527483	0.853753	0.927109	975.405	-0.0658624	0.0658235	0.209845	0.413791
4267	1959.52	-0.0342034	0.0475056	0.481445	0.616263	CD99	1959.52	0.0131832	0.0408758	0.701273	0.842284	1959.52	-0.0476407	0.0451747	0.278325	0.493718
57563	1305.38	-0.0342256	0.0509722	0.50466	0.636787	KLHL8	1305.38	-0.103102	0.0520598	0.0152176	0.0846303	1305.38	0.0136293	0.0469279	0.722707	0.848916
286053	356.66	-0.0342325	0.0581725	0.539536	0.667105	NSMCE2	356.66	-0.0724308	0.0557853	0.0828715	0.247264	356.66	-0.12837	0.0605977	0.0121083	0.0566142
728378	1.89851	-0.0342373	0.234572	0.535123	0.663548	POTEF	NA	NA	NA	NA	NA	1.89851	-0.00242889	0.104078	0.823517	0.911192
729096	172.245	-0.0342402	0.126909	0.748792	0.832986		172.245	-0.0498856	0.0852343	0.151356	0.355669	172.245	-0.0246534	0.0882167	0.629259	0.789652
160	4216.2	-0.0343482	0.0359395	0.332423	0.471418	AP2A1	4216.2	0.0467065	0.0340342	0.123993	0.314968	4216.2	0.105161	0.0358699	0.0017983	0.012834
132141	2.28948	-0.0344011	0.235095	0.497595	0.630232	IQCF1	NA	NA	NA	NA	NA	2.28948	0.0218594	0.107311	0.0778887	0.215134
57150	449.253	-0.0344262	0.0524076	0.494766	0.627597	SMIM8	449.253	-0.0501686	0.0476628	0.178615	0.39275	449.253	0.100779	0.0519705	0.0269166	0.101875
284323	919.897	-0.0344348	0.064078	0.582781	0.70475	ZNF780A	919.897	-0.0402061	0.0539802	0.3088	0.540655	919.897	0.00478585	0.0562704	0.915504	0.960378
79644	441.658	-0.0344419	0.0595319	0.547345	0.674444	SRD5A3	441.658	-0.105189	0.0616324	0.0219126	0.107508	441.658	-0.0283338	0.054135	0.540241	0.727337
221262	212.281	-0.0344482	0.128983	0.747986	0.832335	CCDC162P	212.281	0.619507	0.160201	3.87145e-06	0.000229466	212.281	0.784463	0.156358	1.93823e-08	1.03727e-06
4820	7954.34	-0.0344711	0.0594047	0.525455	0.654827	NKTR	7954.34	0.0211073	0.0484737	0.569964	0.755035	7954.34	0.00344639	0.052837	0.859	0.932058
27351	1651.09	-0.0344815	0.0413208	0.386681	0.526649	DESI1	1651.09	0.0591825	0.0392939	0.0827101	0.246926	1651.09	0.033735	0.0394094	0.361737	0.577355
148252	760.034	-0.0344881	0.0532581	0.508006	0.639811	DIRAS1	760.034	-0.0744429	0.0516239	0.0648726	0.212254	760.034	-0.419139	0.0569609	1.78472e-14	4.52577e-12
89845	1576.68	-0.0344935	0.0418041	0.416381	0.556485	ABCC10	1576.68	0.0908265	0.0416217	0.0108509	0.0677345	1576.68	0.0628951	0.0406118	0.0903745	0.237696
4628	13567.1	-0.0344952	0.0504318	0.487132	0.621089	MYH10	13567.1	-0.0199539	0.043144	0.570724	0.755643	13567.1	0.0172469	0.0463846	0.651612	0.805015
860	9.98248	-0.0345015	0.205381	0.743735	0.829503	RUNX2	9.98248	-0.00315092	0.0734829	0.816794	0.90728	9.98248	-0.0485049	0.117504	0.0777634	0.214955
123803	1030.04	-0.034533	0.0476141	0.439921	0.579488	NTAN1	1030.04	0.0863804	0.0469721	0.0256728	0.119153	1030.04	-0.107091	0.0480534	0.0132776	0.0605239
153642	44.8442	-0.0345778	0.151485	0.767388	0.847017	ARSK	44.8442	0.0353652	0.0800484	0.213109	0.435245	44.8442	-0.0263635	0.0959351	0.553041	0.736632
6646	609.881	-0.0345882	0.0626772	0.567847	0.691954	SOAT1	609.881	-0.0751384	0.0602194	0.0830493	0.247555	609.881	-0.0196712	0.0558248	0.688206	0.826892
143	2305.99	-0.0347215	0.0566014	0.531234	0.660183	PARP4	2305.99	-0.0458721	0.0501596	0.234391	0.458439	2305.99	0.0480297	0.0525962	0.28699	0.504098
23609	1743.5	-0.0347499	0.030113	0.244153	0.375855	MKRN2	1743.5	-0.0517979	0.0291401	0.0526999	0.186898	1743.5	-0.00114909	0.0293873	0.96452	0.983011
64787	101.91	-0.0347813	0.161623	0.769284	0.848443	EPS8L2	101.91	0.934245	0.225404	1.02421e-06	8.24783e-05	101.91	0.750926	0.234536	4.108e-05	0.000641213
130132	2.19543	-0.0347846	0.233592	0.536471	0.664535	RFTN2	NA	NA	NA	NA	NA	2.19543	0.00213638	0.103943	0.868351	0.936797
10975	2899.17	-0.0348219	0.0565894	0.460725	0.598009	UQCR11	2899.17	-0.0307194	0.0478761	0.409189	0.626929	2899.17	-0.184001	0.0591496	0.000339481	0.00352545
245972	6.82913	-0.0348439	0.214974	0.715091	0.808032	ATP6V0D2	6.82913	-0.0161019	0.0764191	0.161173	0.368187	6.82913	-0.00963804	0.102815	0.667943	0.814547
643836	1142.37	-0.0348498	0.0409616	0.384163	0.524068	ZFP62	1142.37	-0.0856795	0.0408234	0.0136658	0.0790204	1142.37	-0.104793	0.0413926	0.00578733	0.0321708
5714	5561.13	-0.0349593	0.0463984	0.438658	0.578231	PSMD8	5561.13	-0.00790382	0.0399698	0.855799	0.928545	5561.13	-0.0305549	0.0435617	0.433962	0.64205
3512	1.88555	-0.0349897	0.233424	0.547105	0.674237	JCHAIN	NA	NA	NA	NA	NA	1.88555	-0.0123816	0.105067	0.28603	0.503162
2931	4172.81	-0.035018	0.0333551	0.283058	0.418832	GSK3A	4172.81	0.00199308	0.0306433	0.948475	0.97484	4172.81	-0.016183	0.032217	0.592787	0.764705
122704	1250.37	-0.035049	0.0552894	0.516154	0.647116	MRPL52	1250.37	-0.086163	0.0548533	0.0439812	0.166702	1250.37	-0.143776	0.0570722	0.00453683	0.0266788
57136	13068.3	-0.0350557	0.0446681	0.4689	0.605402	APMAP	13068.3	-0.0334466	0.0401765	0.35267	0.580493	13068.3	-0.135058	0.0452175	0.00122535	0.00951395
79016	2936.22	-0.0350873	0.0455149	0.428269	0.568128	DDA1	2936.22	0.00806592	0.0394145	0.81355	0.905601	2936.22	-0.0386879	0.0431409	0.307545	0.52504
55717	3471.2	-0.0351738	0.0382886	0.354169	0.493376	WDR11	3471.2	-0.00215541	0.0344107	0.951609	0.976496	3471.2	0.0304977	0.0367078	0.371616	0.585765
83544	1228.76	-0.0351949	0.0499726	0.475006	0.610339	DNAL1	1228.76	0.0681005	0.0476599	0.0744119	0.232345	1228.76	0.151532	0.0510844	0.000886035	0.00750799
3425	203.98	-0.0352139	0.103429	0.704097	0.800657	IDUA	203.98	0.233094	0.130812	0.00397379	0.0346357	203.98	0.299546	0.12238	0.00113121	0.00897007
340591	406.93	-0.0352241	0.0573079	0.51348	0.644365	CA5BP1	406.93	0.095703	0.0570627	0.0282928	0.127132	406.93	0.0858721	0.0558389	0.0725775	0.205267
53405	1.3827	-0.0352562	0.233343	0.555504	0.681697	CLIC5	NA	NA	NA	NA	NA	NA	NA	NA	NA	NA
399818	563.877	-0.0352787	0.0589036	0.513925	0.644808	EEF1AKMT2	563.877	-0.0417933	0.0509776	0.278811	0.508164	563.877	0.0335621	0.0536378	0.461529	0.664574
388701	4.72554	-0.0352849	0.230299	0.612733	0.728988	C1orf189	NA	NA	NA	NA	NA	4.72554	0.0165544	0.105549	0.245297	0.455524
4939	3.05516	-0.0353066	0.229724	0.605586	0.723154	OAS2	NA	NA	NA	NA	NA	3.05516	-0.00830294	0.104095	0.557019	0.739594
6478	493.3	-0.0353266	0.0614129	0.575088	0.698567	SIAH2	493.3	-0.0378138	0.0518975	0.319426	0.550066	493.3	-0.180414	0.065735	0.00130068	0.0099894
25862	910.207	-0.0353308	0.065507	0.581575	0.703907	USP49	910.207	-0.0530863	0.0576029	0.190871	0.407578	910.207	0.0542223	0.0600884	0.269086	0.483701
57730	461.19	-0.0353845	0.083847	0.65122	0.759885	ANKRD36B	461.19	0.288969	0.0943114	0.000136569	0.0033132	461.19	0.266809	0.0931123	0.000450522	0.00441233
11153	174.522	-0.0353869	0.0862124	0.655748	0.763401	FICD	174.522	-0.0190677	0.059726	0.588354	0.76856	174.522	-0.040665	0.0731443	0.444198	0.649779
646862	3.27833	-0.0354728	0.232893	0.560666	0.685412	RNF225	NA	NA	NA	NA	NA	3.27833	-6.23629e-05	0.103847	0.994982	0.997465
84186	1175.24	-0.0354833	0.0499397	0.470089	0.606226	ZCCHC7	1175.24	0.0158759	0.0424766	0.647895	0.808486	1175.24	-0.00819907	0.0461135	0.852237	0.928165
342909	291.118	-0.0354961	0.108478	0.714659	0.807918	ZNF284	291.118	0.116987	0.129365	0.0384841	0.15363	291.118	0.042274	0.0848578	0.424694	0.63388
27151	347.484	-0.0355221	0.0652768	0.568619	0.692495	CPAMD8	347.484	-0.0058263	0.0502029	0.886489	0.943514	347.484	-0.205842	0.0713697	0.000668951	0.00600562
79020	1593.83	-0.035538	0.0471695	0.4427	0.582147	C7orf25	1593.83	-0.0347007	0.0421466	0.324318	0.553833	1593.83	-0.0773983	0.0462506	0.0623389	0.184476
100288077	12.5099	-0.0355418	0.20336	0.741431	0.827747	WTAPP1	12.5099	0.0041817	0.0734303	0.768025	0.882747	12.5099	0.0393148	0.110748	0.179814	0.375143
51545	410.025	-0.0355563	0.0780548	0.640522	0.75221	ZNF581	410.025	-0.0125533	0.0559544	0.710015	0.84762	410.025	0.00629707	0.065019	0.90038	0.952577
345193	14.7311	-0.0355603	0.213355	0.715749	0.808396	LRIT3	14.7311	-0.00680717	0.0741932	0.571592	0.756157	14.7311	-0.00585675	0.102206	0.796294	0.895071
51106	407.798	-0.0355643	0.055468	0.508681	0.640335	TFB1M	407.798	0.0133901	0.0454601	0.720861	0.854634	407.798	0.0466988	0.0517902	0.300014	0.518064
7172	500.174	-0.0355725	0.0588958	0.54787	0.674884	TPMT	500.174	-0.0185124	0.0478739	0.582563	0.764053	500.174	-0.00311904	0.0528274	0.920796	0.962274
728747	46.3494	-0.0355777	0.169256	0.76485	0.845737	ANKRD20A4	46.3494	-0.00711147	0.0717142	0.746757	0.869746	46.3494	-0.0825953	0.136543	0.0850293	0.228226
2354	15.1849	-0.0355831	0.200167	0.747529	0.832075	FOSB	15.1849	-0.00743661	0.0736735	0.646735	0.807946	15.1849	0.00818931	0.100813	0.777422	0.884046
201243	3.61163	-0.0356857	0.230128	0.603322	0.721665	SPEM2	NA	NA	NA	NA	NA	3.61163	0.0104853	0.104281	0.48596	0.685266
29072	4382.42	-0.0356955	0.0566326	0.4823	0.617025	SETD2	4382.42	-0.00215058	0.0459826	0.954578	0.977782	4382.42	0.0250422	0.0514058	0.577491	0.754083
8013	35.2288	-0.0357044	0.156835	0.762326	0.844028	NR4A3	35.2288	0.0274387	0.0763974	0.287506	0.517269	35.2288	0.0955406	0.139871	0.0870879	0.231981
23161	1340.7	-0.0357192	0.0655133	0.575531	0.698841	SNX13	1340.7	-0.0284568	0.0526887	0.472216	0.680389	1340.7	0.0371983	0.0586655	0.44342	0.649448
23392	3184.91	-0.0357431	0.0368986	0.337352	0.476051	KIAA0368	3184.91	-0.11624	0.0376113	0.000516373	0.00849447	3184.91	-0.134376	0.0374704	0.00015109	0.00185298
10875	14.3992	-0.0357514	0.192845	0.753789	0.837163	FGL2	14.3992	0.00312272	0.0728209	0.848197	0.923953	14.3992	0.0144315	0.100656	0.642229	0.798451
90416	709.731	-0.035859	0.0527055	0.486125	0.62018	CCDC32	709.731	0.0311861	0.0453618	0.39285	0.614693	709.731	0.0160418	0.0483851	0.706139	0.838444
57691	966.888	-0.0359309	0.05404	0.495751	0.628464	KIAA1586	966.888	-0.0289558	0.0461368	0.438319	0.651813	966.888	0.0764175	0.0522622	0.0918433	0.239989
388743	3.18781	-0.03594	0.230454	0.606268	0.723648	CAPN8	NA	NA	NA	NA	NA	3.18781	0.0199658	0.106342	0.19051	0.389503
388795	6.32933	-0.0359614	0.226918	0.653433	0.761758	EFCAB8	NA	NA	NA	NA	NA	6.32933	1.61036	0.693502	0.000616905	0.00562414
56941	1184.16	-0.0360219	0.0438843	0.408208	0.548695	HMCES	1184.16	0.00461445	0.0382133	0.872416	0.937347	1184.16	-0.010727	0.0412977	0.803296	0.899532
64132	17.0099	-0.036046	0.230599	0.583641	0.705343	XYLT2	17.0099	0.00435689	0.0746033	0.521834	0.717983	17.0099	-0.0157261	0.105525	0.20397	0.406044
84000	3.83672	-0.0361752	0.227276	0.634622	0.747295	TMPRSS13	NA	NA	NA	NA	NA	3.83672	0.00271195	0.10338	0.884825	0.945228
57758	27.8333	-0.0361974	0.179343	0.746806	0.831435	SCUBE2	27.8333	-0.0120566	0.0732946	0.541182	0.733515	27.8333	-0.0111091	0.0982273	0.751901	0.868884
162966	304.645	-0.0362083	0.0937007	0.67513	0.778294	ZNF600	304.645	0.168654	0.11406	0.0114821	0.0706427	304.645	0.211726	0.106902	0.00638456	0.0347304
283629	1.61904	-0.0362388	0.236103	0.474055	0.609349	TSSK4	NA	NA	NA	NA	NA	NA	NA	NA	NA	NA
10471	2116.76	-0.0363002	0.0587422	0.498609	0.631138	PFDN6	2116.76	-0.071149	0.0558742	0.0879259	0.255796	2116.76	-0.15213	0.0608747	0.00493482	0.0285206
138240	3.00329	-0.0363464	0.22874	0.61944	0.734643	C9orf57	NA	NA	NA	NA	NA	3.00329	0.0189458	0.105833	0.250312	0.461643
7862	69.1841	-0.0363492	0.213774	0.710689	0.805076	BRPF1	69.1841	0.001197	0.0737937	0.916671	0.958095	69.1841	0.0040557	0.102124	0.911166	0.957953
9786	489.478	-0.0363771	0.0779816	0.622542	0.737326	KIAA0586	489.478	0.00406973	0.0553759	0.915938	0.957626	489.478	0.0943464	0.0757263	0.101148	0.255631
58527	675.263	-0.0363803	0.0760254	0.612658	0.728951	ABRACL	675.263	-0.203787	0.0867028	0.00163802	0.0192618	675.263	-0.400893	0.0836013	1.3123e-07	5.10156e-06
1118	1.28729	-0.036416	0.234467	0.509107	0.640582	CHIT1	NA	NA	NA	NA	NA	NA	NA	NA	NA	NA
100526767	4.8723	-0.0364814	0.226448	0.634139	0.746966	RNF103-CHMP3	NA	NA	NA	NA	NA	4.8723	0.00167453	0.103243	0.923154	0.962934
85021	2852.99	-0.0365057	0.035715	0.299092	0.435897	REPS1	2852.99	-0.00058896	0.0324585	0.936451	0.968632	2852.99	0.0599169	0.0349157	0.0674349	0.1948
84167	236.957	-0.036523	0.0856264	0.64815	0.757592	C19orf44	236.957	0.00412907	0.0578479	0.912013	0.955368	236.957	-0.00305091	0.0692436	0.953862	0.977772
57495	36.4118	-0.0365486	0.156986	0.74771	0.832222	NWD2	36.4118	-0.0245128	0.0754396	0.323404	0.553196	36.4118	-0.0178887	0.095195	0.684923	0.82514
90060	453.697	-0.0365767	0.0705863	0.594216	0.714322	CCDC120	453.697	0.0296845	0.055279	0.446938	0.658937	453.697	0.0739286	0.066346	0.16296	0.352304
10333	16.4615	-0.0365998	0.187036	0.739231	0.826332	TLR6	16.4615	0.0192969	0.0757366	0.306141	0.538266	16.4615	-0.0121674	0.0996317	0.713246	0.84342
3482	8729.38	-0.0366081	0.0584477	0.499063	0.631586	IGF2R	8729.38	-0.0597715	0.0538704	0.140149	0.339383	8729.38	0.0431368	0.0537438	0.350495	0.566283
5322	1.2073	-0.036611	0.236262	0.461849	0.599053	PLA2G5	NA	NA	NA	NA	NA	NA	NA	NA	NA	NA
55565	908.027	-0.0366401	0.0525986	0.464377	0.601267	ZNF821	908.027	0.0364644	0.0459051	0.345719	0.573779	908.027	-0.034593	0.048955	0.410446	0.621589
340554	41.9337	-0.0366622	0.145586	0.75044	0.834598	ZC3H12B	41.9337	0.223952	0.283784	0.010877	0.0678303	41.9337	0.0334341	0.0958848	0.47439	0.675248
80010	1058.85	-0.036692	0.0551023	0.507554	0.639386	RMI1	1058.85	-0.0944159	0.0556193	0.0300082	0.132071	1058.85	-0.0226264	0.0503137	0.602518	0.772062
283284	9.58358	-0.036722	0.215502	0.697376	0.795845	IGSF22	9.58358	0.0313709	0.0835754	0.0194284	0.0988146	9.58358	0.0697038	0.137618	0.0133944	0.0609384
54896	723.225	-0.0367471	0.0483068	0.437634	0.577197	PQLC2	723.225	-0.043814	0.0438415	0.223876	0.447166	723.225	-0.0389314	0.045799	0.341457	0.557526
8533	2658.64	-0.0367486	0.0436626	0.386856	0.526829	COPS3	2658.64	0.0311708	0.0392508	0.404921	0.623245	2658.64	-0.0668226	0.0424969	0.0700075	0.20044
9476	23.6248	-0.0367604	0.173628	0.758419	0.840642	NAPSA	23.6248	0.0189591	0.0746318	0.388201	0.611023	23.6248	-0.0113908	0.0973604	0.781908	0.886534
51365	1.23505	-0.0367731	0.238419	0.320222	0.458258	PLA1A	NA	NA	NA	NA	NA	NA	NA	NA	NA	NA
6932	230.486	-0.0367911	0.0745759	0.583332	0.705163	TCF7	230.486	-0.011859	0.0545004	0.752972	0.873941	230.486	0.0979205	0.0728759	0.0788796	0.217093
10927	4112.68	-0.0367919	0.045232	0.396151	0.536168	SPIN1	4112.68	-0.0927983	0.045418	0.0140335	0.0804208	4112.68	-0.0693001	0.0439692	0.0802026	0.219257
55325	1070.03	-0.0368449	0.0440838	0.396243	0.536223	UFSP2	1070.03	-0.0139082	0.0386093	0.670368	0.823096	1070.03	-0.0589869	0.0428293	0.131992	0.3062
79742	11.4465	-0.0368613	0.208326	0.720013	0.811692	CXorf36	11.4465	0.0238832	0.0789969	0.0979	0.272191	11.4465	0.00872602	0.101832	0.733462	0.856268
102723475	2.66586	-0.0369055	0.23836	0.346609	0.485576	KCNE1	NA	NA	NA	NA	NA	2.66586	-0.00265897	0.104342	0.738409	0.859577
22887	1770.86	-0.0369501	0.0332558	0.269543	0.404158	FOXJ3	1770.86	-0.00124035	0.0305144	0.96667	0.983878	1770.86	0.0254221	0.032255	0.379312	0.593392
92344	340.353	-0.0369806	0.0767574	0.607173	0.724369	GORAB	340.353	0.00586473	0.0549609	0.880947	0.941093	340.353	-0.00841181	0.0644625	0.857733	0.931174
6370	3.91615	-0.0369806	0.225975	0.632649	0.745733	CCL25	NA	NA	NA	NA	NA	3.91615	-0.0148167	0.104807	0.36612	0.580778
344191	2.3293	-0.0370026	0.235015	0.513496	0.644365	EVX2	NA	NA	NA	NA	NA	2.3293	0.00817677	0.104499	0.446733	0.651984
644634	1.46605	-0.0370128	0.238423	0.371574	0.511073	FAM231A	NA	NA	NA	NA	NA	NA	NA	NA	NA	NA
644634	1.46605	-0.0370128	0.238423	0.371574	0.511073		NA	NA	NA	NA	NA	NA	NA	NA	NA	NA
8799	835.114	-0.0370397	0.0494217	0.438208	0.577774	PEX11B	835.114	0.0177565	0.0421995	0.601751	0.778365	835.114	-0.0400698	0.0467022	0.332923	0.549302
9914	2.68371	-0.0370405	0.23033	0.594654	0.714645	ATP2C2	NA	NA	NA	NA	NA	2.68371	0.0202043	0.106167	0.22517	0.431754
6614	1.82373	-0.0371361	0.234048	0.525537	0.654827	SIGLEC1	NA	NA	NA	NA	NA	1.82373	0.00815136	0.104295	0.518361	0.711242
5701	3260.12	-0.0371468	0.0372315	0.320256	0.458258	PSMC2	3260.12	-0.0814598	0.0369465	0.00912678	0.059983	3260.12	-0.084296	0.036951	0.0151953	0.0670226
285596	19.4584	-0.0371604	0.199743	0.735476	0.823406	FAM153A	19.4584	0.0217292	0.0776063	0.173519	0.385511	19.4584	0.0451628	0.113564	0.1524	0.336596
11187	2.63074	-0.0371636	0.234495	0.494136	0.627029	PKP3	NA	NA	NA	NA	NA	2.63074	-0.00116267	0.103933	0.92033	0.962274
125875	14.9168	-0.0371788	0.195293	0.737481	0.824868	CLDND2	14.9168	-0.00200788	0.0729081	0.896944	0.949018	14.9168	0.0259956	0.103807	0.402666	0.614379
84851	620.085	-0.0371824	0.0661265	0.558807	0.684005	TRIM52	620.085	0.100871	0.0675607	0.0335497	0.1413	620.085	0.0988373	0.0652132	0.0630114	0.185766
445328	4.03111	-0.0372018	0.234292	0.49581	0.628469	ARHGEF35	NA	NA	NA	NA	NA	4.03111	-0.00716332	0.104348	0.506958	0.702024
9777	573.722	-0.0372087	0.209236	0.689147	0.789948	TM9SF4	573.722	-0.0131403	0.0752335	0.316895	0.547604	573.722	-0.00721023	0.101793	0.765036	0.877041
81689	2645.06	-0.0372448	0.0369913	0.304819	0.441836	ISCA1	2645.06	0.00750136	0.0334307	0.786076	0.892243	2645.06	-0.0328633	0.0356736	0.317474	0.534517
24141	64.0184	-0.0372606	0.143539	0.73253	0.821075	LAMP5	64.0184	-0.00552088	0.0691241	0.843595	0.922247	64.0184	0.0111006	0.090883	0.814018	0.906034
6273	1.45666	-0.0372726	0.237361	0.394577	0.534466	S100A2	NA	NA	NA	NA	NA	NA	NA	NA	NA	NA
158586	355.871	-0.0373171	0.0750151	0.600632	0.719929	ZXDB	355.871	-0.176835	0.0856991	0.00385516	0.0342748	355.871	-0.0931079	0.0735103	0.099299	0.25274
5319	3.90573	-0.0374185	0.227752	0.62117	0.736151	PLA2G1B	NA	NA	NA	NA	NA	3.90573	0.0097504	0.103931	0.561194	0.742447
93655	10.0644	-0.037479	0.209167	0.709425	0.804327	ST7	10.0644	-0.00494521	0.073785	0.694649	0.838386	10.0644	-0.00657273	0.101766	0.789326	0.890728
100631378	3.17486	-0.0375792	0.228377	0.611512	0.728102		NA	NA	NA	NA	NA	3.17486	0.0014278	0.103396	0.929291	0.965673
6414	25.9579	-0.0376254	0.180073	0.74485	0.83019	SELENOP	25.9579	-0.0231062	0.076969	0.245105	0.470246	25.9579	-0.0214039	0.100356	0.549412	0.73432
9202	59.0931	-0.0376433	0.198298	0.735109	0.823148	ZMYM4	59.0931	-0.0024181	0.073114	0.88508	0.942953	59.0931	0.00230625	0.100194	0.945612	0.973987
23533	7.5309	-0.0377789	0.215454	0.688455	0.789315	PIK3R5	7.5309	-0.0150892	0.0760861	0.18875	0.405242	7.5309	-0.00226154	0.102164	0.926166	0.964858
10640	9040.28	-0.0378064	0.0445869	0.366765	0.506485	EXOC5	9040.28	-0.0694235	0.0431935	0.0530588	0.187695	9040.28	0.0293015	0.0420188	0.437222	0.644782
4697	5600.93	-0.0378214	0.0622699	0.527641	0.656615	NDUFA4	5600.93	-0.0905633	0.0622888	0.041313	0.160596	5600.93	-0.186991	0.0655858	0.000778148	0.00677561
7694	670.149	-0.0378324	0.0827324	0.622965	0.737633	ZNF135	670.149	0.345643	0.0921808	9.60193e-06	0.000467365	670.149	0.340709	0.0913962	1.50725e-05	0.000277276
43847	25.1706	-0.0378418	0.180295	0.747817	0.832285	KLK14	25.1706	0.0549675	0.101972	0.0275279	0.124813	25.1706	0.788803	0.281228	0.000182375	0.00214288
645513	321.302	-0.0378853	0.0702378	0.570207	0.693854		321.302	0.00596802	0.0523359	0.875134	0.938683	321.302	0.0208526	0.0608916	0.687147	0.826069
90342	41.4527	-0.0378876	0.149983	0.743448	0.829286	FER1L5	41.4527	0.106694	0.185656	0.022012	0.107789	41.4527	0.0146495	0.0928444	0.745749	0.864672
130576	6.92502	-0.0379149	0.218763	0.682945	0.784565	LYPD6B	6.92502	0.020561	0.0779808	0.0894873	0.258625	6.92502	0.0181892	0.104571	0.375945	0.590499
84284	1374.62	-0.0379283	0.0510497	0.443189	0.582381	NTPCR	1374.62	0.0523232	0.046816	0.149604	0.353302	1374.62	0.202105	0.0528208	2.5503e-05	0.000431145
84920	248.009	-0.0379341	0.0952767	0.676971	0.779917	ALG10	248.009	-0.0560255	0.0764495	0.176338	0.389412	248.009	0.0377182	0.077164	0.516489	0.710013
63948	2.00423	-0.0379402	0.235844	0.465168	0.601828	DMRTB1	NA	NA	NA	NA	NA	2.00423	0.00590655	0.104247	0.596842	0.767495
221409	9.52598	-0.037969	0.208439	0.71555	0.808226	SPATS1	9.52598	0.00758005	0.0740039	0.586472	0.766896	9.52598	0.0123592	0.102271	0.631786	0.791295
55205	7117.26	-0.0379866	0.0463813	0.399725	0.540051	ZNF532	7117.26	-0.0378031	0.0418748	0.282752	0.512424	7117.26	0.0255878	0.0434141	0.515665	0.709091
4126	320.796	-0.038025	0.179972	0.745927	0.830939	MANBA	320.796	0.00196699	0.0720563	0.919574	0.959731	320.796	0.0332854	0.104132	0.364977	0.580126
5737	1.86165	-0.038031	0.233412	0.533865	0.66228	PTGFR	NA	NA	NA	NA	NA	1.86165	0.0030935	0.103881	0.811825	0.904467
57109	1032.95	-0.0380517	0.0420946	0.313117	0.450954	REXO4	1032.95	-0.0583308	0.0400887	0.0865276	0.253288	1032.95	-0.0774759	0.0417003	0.0416585	0.138803
653275	8.16672	-0.0380684	0.236884	0.414106	0.554335	CFC1B	8.16672	-0.00179618	0.0746071	0.708629	0.84682	8.16672	-0.00017842	0.104137	0.979322	0.990196
51015	578.091	-0.0380942	0.0610795	0.515323	0.646193	ISOC1	578.091	-0.0576863	0.0553579	0.158971	0.365765	578.091	-0.057541	0.0572678	0.232361	0.439978
8226	994.058	-0.0381527	0.0462171	0.406721	0.547264	PUDP	994.058	-0.114533	0.0475144	0.00392072	0.0344491	994.058	-0.122559	0.0471822	0.0037862	0.023304
7942	156.169	-0.0381581	0.102561	0.669714	0.773567	TFEB	156.169	-0.070231	0.089204	0.107907	0.288748	156.169	-0.0479555	0.0835086	0.367664	0.582264
6921	1953.21	-0.0381589	0.0481043	0.408453	0.548981	ELOC	1953.21	-0.0521124	0.0445457	0.152588	0.357061	1953.21	-0.119759	0.0487038	0.00600076	0.0331026
10870	16.6182	-0.0382052	0.223441	0.642787	0.753938	HCST	16.6182	-0.00614165	0.0744874	0.514424	0.71244	16.6182	-0.00680589	0.103262	0.703048	0.836324
154807	1736.09	-0.0382119	0.0304851	0.206374	0.329177	VKORC1L1	1736.09	-0.0738611	0.0301413	0.00743245	0.052105	1736.09	-0.0595716	0.0303078	0.0396043	0.133935
7481	14.921	-0.0382456	0.189354	0.741133	0.827524	WNT11	14.921	-0.00149546	0.072557	0.936754	0.968749	14.921	-0.0193677	0.101406	0.546256	0.731909
2184	192.205	-0.0382625	0.0858895	0.632802	0.745861	FAH	192.205	0.0258092	0.0607122	0.495522	0.697503	192.205	0.065876	0.0767691	0.23774	0.446413
81567	44.0308	-0.03827	0.191665	0.741644	0.827876	TXNDC5	44.0308	-0.0149212	0.0747892	0.383714	0.607005	44.0308	-0.00417256	0.0994081	0.895312	0.950573
9184	5493.51	-0.0383043	0.029012	0.182377	0.299004	BUB3	5493.51	-0.0206136	0.0273727	0.414856	0.632171	5493.51	-0.0049338	0.0282099	0.85394	0.929013
5251	6.37384	-0.0383182	0.220857	0.668632	0.772647	PHEX	NA	NA	NA	NA	NA	6.37384	0.0201308	0.105284	0.339546	0.555586
64601	1803.87	-0.0383365	0.0355872	0.276714	0.411906	VPS16	1803.87	0.0234	0.0326847	0.426816	0.642354	1803.87	-0.0022523	0.0342086	0.944849	0.973615
29844	878.46	-0.0383373	0.0591411	0.501107	0.633446	TFPT	878.46	-0.0346565	0.0499659	0.360867	0.587135	878.46	-0.123592	0.0604527	0.014841	0.0657768
1417	2.98738	-0.0383404	0.229618	0.594022	0.714192	CRYBB3	NA	NA	NA	NA	NA	2.98738	-0.000297977	0.103522	0.98141	0.991093
158511	30.4571	-0.0383466	0.159855	0.74559	0.830817	CSAG1	30.4571	-0.0223209	0.0748378	0.360095	0.586469	30.4571	-0.0227113	0.0968976	0.584155	0.758219
4301	10436	-0.0383506	0.0578281	0.492463	0.625424	AFDN	10436	-0.025549	0.0482385	0.33493	0.564431	10436	-0.0150019	0.0519215	0.732494	0.855562
1088	9.5384	-0.0383586	0.213614	0.696813	0.795454	CEACAM8	9.5384	-0.00843488	0.0744273	0.497217	0.69842	9.5384	-0.0163639	0.103778	0.478552	0.678944
388662	174.15	-0.0384116	0.0952469	0.655627	0.763366	SLC6A17	174.15	-0.135103	0.115169	0.0243637	0.115268	174.15	-0.316766	0.113806	0.000437166	0.00431485
6249	2588.4	-0.0384232	0.0488561	0.431327	0.571159	CLIP1	2588.4	0.0871226	0.0486133	0.0257226	0.119312	2588.4	0.0154038	0.0452371	0.705995	0.838334
57403	1080.2	-0.0384319	0.0402358	0.326758	0.465114	RAB22A	1080.2	-0.0250931	0.0363733	0.427739	0.642943	1080.2	0.0263474	0.0384315	0.462336	0.665309
5806	23.0271	-0.0385959	0.1704	0.746517	0.831225	PTX3	23.0271	0.0562085	0.101306	0.0438569	0.166395	23.0271	0.00133684	0.0959937	0.970858	0.98563
146705	1089.27	-0.0386068	0.0514698	0.445038	0.584128	TEPSIN	1089.27	0.11817	0.0528484	0.00589497	0.0445994	1089.27	0.11914	0.0517578	0.00897644	0.0449996
5295	1661.69	-0.0386163	0.0687931	0.573352	0.696848	PIK3R1	1661.69	-0.0145612	0.0525022	0.719445	0.853908	1661.69	0.0943819	0.0673213	0.0743363	0.208737
64599	3316.2	-0.0386451	0.04226	0.349202	0.488153	GIGYF1	3316.2	0.0479598	0.0394312	0.156093	0.362016	3316.2	-0.0121367	0.0398519	0.760883	0.87423
6342	1927.9	-0.0386663	0.0421978	0.338215	0.476789	SCP2	1927.9	-0.0255567	0.03787	0.430592	0.645574	1927.9	-0.0158425	0.0398899	0.663318	0.811661
10169	8658.85	-0.0387385	0.0526006	0.445757	0.584869	SERF2	8658.85	-0.033905	0.0457701	0.365694	0.592016	8658.85	-0.165947	0.0543453	0.000544545	0.00509985
54926	5917.89	-0.0387629	0.0226514	0.0903252	0.170196	UBE2R2	5917.89	0.0498206	0.0221128	0.0189343	0.0973346	5917.89	0.00165032	0.0223269	0.941067	0.971845
26355	547.334	-0.0387704	0.0646828	0.533432	0.662036	FAM162A	547.334	0.0110995	0.0501417	0.75438	0.874485	547.334	-0.097948	0.0642719	0.0634445	0.186609
521	1762.12	-0.038772	0.0621514	0.551068	0.67803	ATP5I	1762.12	-0.10228	0.0638498	0.0307082	0.133651	1762.12	-0.325316	0.0662197	8.78038e-08	3.66397e-06
7738	555.826	-0.0387927	0.0578697	0.479597	0.614645	ZNF184	555.826	-0.0618579	0.0537289	0.125328	0.31684	555.826	-0.107823	0.0585819	0.02965	0.109579
54482	755.712	-0.0387929	0.0557059	0.47393	0.609328	TRMT13	755.712	-0.0352992	0.0479575	0.343896	0.572377	755.712	-0.0560629	0.0527122	0.220548	0.426928
3696	389.312	-0.0388602	0.0779326	0.601202	0.720203	ITGB8	389.312	-0.0713636	0.0718439	0.110585	0.293259	389.312	-0.165176	0.0846748	0.0120648	0.0564472
6184	5382.33	-0.0388691	0.0341054	0.246451	0.378841	RPN1	5382.33	-0.00541631	0.0312429	0.84387	0.922247	5382.33	-0.0146383	0.032833	0.63268	0.791895
29951	1.16632	-0.0388843	0.236514	0.436469	0.576124	PDZRN4	NA	NA	NA	NA	NA	NA	NA	NA	NA	NA
26153	1345.02	-0.0389439	0.0859682	0.619758	0.734856	KIF26A	1345.02	-0.251956	0.100147	0.000696975	0.0105665	1345.02	-0.139273	0.0908334	0.033106	0.118268
729830	5.55538	-0.038965	0.221208	0.65808	0.765217	FAM160A1	NA	NA	NA	NA	NA	5.55538	-0.00111726	0.102706	0.957053	0.978847
80233	1745.34	-0.0389979	0.0414667	0.348365	0.487388	FAAP100	1745.34	0.0205387	0.0370328	0.514749	0.712826	1745.34	0.0156717	0.0392422	0.665204	0.812731
7760	472.097	-0.0390092	0.10497	0.6782	0.780799	ZNF213	472.097	0.121926	0.126382	0.0321372	0.137516	472.097	0.152011	0.117621	0.0379631	0.130066
1365	1.31256	-0.0390217	0.238651	0.351293	0.490226	CLDN3	NA	NA	NA	NA	NA	NA	NA	NA	NA	NA
730394	490.064	-0.0390437	0.0716319	0.579611	0.702277	GTF2H2C	490.064	-0.0736199	0.0674943	0.0968921	0.270471	490.064	-0.0607949	0.0658298	0.24815	0.459064
23195	3461.67	-0.0390442	0.0739734	0.587442	0.708708	MDN1	3461.67	-0.105648	0.0777641	0.0365976	0.149194	3461.67	0.0148008	0.0627411	0.886799	0.94633
84224	377.381	-0.039066	0.0662178	0.537061	0.664902	NBPF3	377.381	0.000406697	0.0504851	0.96566	0.98363	377.381	-0.00613903	0.0578697	0.900628	0.952643
63906	710.012	-0.0390996	0.0555357	0.473664	0.609079	GPATCH3	710.012	0.0134898	0.0455951	0.705917	0.845221	710.012	-0.00548402	0.0503503	0.901309	0.952753
170692	4.06779	-0.0391035	0.225553	0.62602	0.740249	ADAMTS18	NA	NA	NA	NA	NA	4.06779	-0.013262	0.104406	0.438537	0.64587
8631	1.52928	-0.0391084	0.236265	0.434409	0.574112	SKAP1	NA	NA	NA	NA	NA	NA	NA	NA	NA	NA
124626	2.1716	-0.039111	0.233609	0.527626	0.656615	ZPBP2	NA	NA	NA	NA	NA	2.1716	0.00600064	0.104049	0.643945	0.79968
53840	23.9737	-0.0391117	0.186224	0.713344	0.807195	TRIM34	23.9737	0.0159937	0.0746668	0.398103	0.618319	23.9737	0.00382881	0.0985681	0.903043	0.953913
132954	1.17349	-0.039151	0.238204	0.369603	0.509168	PDCL2	NA	NA	NA	NA	NA	NA	NA	NA	NA	NA
438	4.88334	-0.0391938	0.223321	0.637233	0.749302	ASMT	NA	NA	NA	NA	NA	4.88334	-0.00181548	0.102933	0.917843	0.961536
353497	69.7016	-0.0392049	0.123842	0.710706	0.805076	POLN	69.7016	0.219445	0.179674	0.00899072	0.0593758	69.7016	0.0154907	0.0856341	0.72776	0.852012
23569	10.1827	-0.0392377	0.211612	0.690697	0.791132	PADI4	10.1827	-0.0162658	0.0762754	0.186462	0.402465	10.1827	-0.00653858	0.102035	0.77691	0.8837
158158	2510.17	-0.0392854	0.143292	0.754187	0.837439	RASEF	2510.17	0.421384	0.21782	0.00154564	0.018472	2510.17	0.887235	0.187129	7.94787e-08	3.35051e-06
2746	3335.2	-0.0392862	0.0346979	0.252914	0.385591	GLUD1	3335.2	-0.0878282	0.0346205	0.00521277	0.041414	3335.2	-0.0211696	0.0334353	0.510517	0.705004
9204	1041.11	-0.0393066	0.0518751	0.449164	0.587863	ZMYM6	1041.11	-0.0555181	0.0479939	0.154602	0.359967	1041.11	-0.0726852	0.0503723	0.102477	0.257882
221914	8235.08	-0.0393135	0.0400477	0.450037	0.588489	GPC2	8235.08	-0.0528974	0.0379858	0.107155	0.287555	8235.08	-0.083706	0.0396307	0.0125299	0.0579165
84678	3174.86	-0.0393804	0.0358399	0.272405	0.407073	KDM2B	3174.86	-0.0345741	0.0334566	0.283575	0.51327	3174.86	0.0468679	0.0347894	0.147983	0.330425
200172	12.9479	-0.0393812	0.200635	0.723954	0.814659	SLFNL1	12.9479	0.696316	0.412979	0.00237616	0.0245776	12.9479	0.693507	0.41732	0.00262076	0.0173695
60314	1326.36	-0.0393928	0.0553097	0.467659	0.604262	C12orf10	1326.36	-0.0868707	0.0549373	0.041243	0.160435	1326.36	-0.0828047	0.0539706	0.0778162	0.215029
23304	2400.34	-0.0394043	0.0496778	0.406272	0.546892	UBR2	2400.34	-0.0277026	0.0432566	0.434578	0.648704	2400.34	-0.0198261	0.0459849	0.610502	0.777419
1757	127.82	-0.0394439	0.0990722	0.661518	0.76773	SARDH	127.82	-0.0350213	0.0683039	0.351781	0.57973	127.82	0.0335692	0.0783679	0.547209	0.73265
6138	21385.4	-0.0394527	0.0400435	0.306842	0.443889	RPL15	21385.4	-0.00935868	0.0357349	0.711461	0.848753	21385.4	-0.00455956	0.0379017	0.841055	0.921688
5654	126.797	-0.0394745	0.122733	0.701691	0.798948	HTRA1	126.797	-0.00725796	0.0664875	0.740714	0.865812	126.797	-0.0104134	0.0848093	0.837259	0.919612
6561	3.54649	-0.0395112	0.229653	0.568434	0.692419	SLC13A1	NA	NA	NA	NA	NA	3.54649	-0.000694025	0.103471	0.955938	0.978228
11086	1.87749	-0.0395337	0.232595	0.542078	0.669412	ADAM29	NA	NA	NA	NA	NA	1.87749	-0.00758184	0.104211	0.542427	0.728792
4968	1057.96	-0.0395384	0.0574715	0.484393	0.618673	OGG1	1057.96	-0.0664497	0.0540889	0.101695	0.279055	1057.96	-0.0758187	0.0554984	0.110735	0.272019
26234	126.613	-0.0395976	0.206429	0.703055	0.799795	FBXL5	126.613	-0.00276752	0.0734869	0.839297	0.919592	126.613	0.0125856	0.102123	0.651067	0.804584
51249	811.752	-0.0396808	0.0523745	0.437479	0.577039	TMEM69	811.752	-0.0212244	0.0443615	0.607913	0.782453	811.752	-0.0316139	0.048689	0.472847	0.67416
7010	4.87491	-0.039777	0.219432	0.655768	0.763401	TEK	NA	NA	NA	NA	NA	4.87491	-0.0269366	0.107745	0.175239	0.368709
100533181	3.55065	-0.0398453	0.231612	0.55529	0.681501	FXYD6-FXYD2	NA	NA	NA	NA	NA	3.55065	0.00228908	0.103646	0.871655	0.938884
1738	3710.88	-0.039859	0.0352696	0.258231	0.391376	DLD	3710.88	-0.126811	0.0359937	0.000109632	0.00285546	3710.88	-0.100942	0.0353364	0.00249302	0.0167178
84698	97.776	-0.0399086	0.115258	0.690303	0.790735	CAPS2	97.776	-0.0275171	0.0698886	0.414172	0.631606	97.776	-0.125064	0.124459	0.0678261	0.195769
26017	4195.57	-0.0399262	0.0320902	0.202396	0.324192	FAM32A	4195.57	0.00999685	0.0296986	0.732053	0.860787	4195.57	-0.0999127	0.0321626	0.0010808	0.00867745
23276	1701.13	-0.0399619	0.0423662	0.342101	0.480699	KLHL18	1701.13	-0.0654231	0.0409018	0.0589045	0.199562	1701.13	-0.0378673	0.040536	0.316209	0.533423
100287102	7.10411	-0.0399759	0.226605	0.603179	0.721596	DDX11L1	7.10411	-0.00651484	0.0746489	0.441969	0.655049	7.10411	-0.0112895	0.104141	0.481678	0.681742
57396	814.14	-0.0399875	0.0632147	0.517938	0.64849	CLK4	814.14	-0.0480368	0.0549586	0.22993	0.454045	814.14	-0.172885	0.0670952	0.00245094	0.0164759
1842	2.15199	-0.0399952	0.235497	0.474414	0.609718	ECM2	NA	NA	NA	NA	NA	2.15199	0.0157425	0.105598	0.219668	0.426094
56655	7.16849	-0.0400249	0.220779	0.647313	0.757139	POLE4	7.16849	0.00116833	0.0740082	0.92759	0.963483	7.16849	-0.0436234	0.116507	0.0287963	0.107241
266743	6.14176	-0.0400332	0.223028	0.640599	0.75221	NPAS4	NA	NA	NA	NA	NA	6.14176	-0.0157865	0.104649	0.38734	0.600614
683	33.2736	-0.0400549	0.171904	0.736538	0.824127	BST1	33.2736	0.00345381	0.0715133	0.869937	0.935929	33.2736	0.00250322	0.0962377	0.953866	0.977772
134147	434.834	-0.0401057	0.133343	0.710154	0.80472	CMBL	434.834	0.523598	0.175551	9.70099e-05	0.00260403	434.834	0.745601	0.168064	2.98689e-07	1.04199e-05
200539	436.171	-0.0401766	0.0624592	0.507506	0.639386	ANKRD23	436.171	0.00554904	0.0488156	0.910112	0.954895	436.171	-0.00285079	0.0553146	0.942179	0.972261
473	7176.33	-0.0402071	0.0473313	0.342153	0.480723	RERE	7176.33	0.0115325	0.0407216	0.70981	0.847447	7176.33	0.0911998	0.046683	0.0371801	0.128182
203068	72647.6	-0.0402108	0.0326425	0.231265	0.359954	TUBB	72647.6	-0.0526751	0.0314494	0.0745419	0.232514	72647.6	-0.0701572	0.0321242	0.0189185	0.0786666
654231	1.31924	-0.0402127	0.239272	0.296396	0.433167	OCM	NA	NA	NA	NA	NA	NA	NA	NA	NA	NA
219670	7.39075	-0.0402427	0.214251	0.681744	0.783701	ENKUR	7.39075	-0.00106169	0.0737378	0.918424	0.95908	7.39075	0.0346297	0.109786	0.168409	0.359198
84419	1.51748	-0.0402736	0.233747	0.508766	0.640385	C15orf48	NA	NA	NA	NA	NA	NA	NA	NA	NA	NA
388962	483.086	-0.0403419	0.0742482	0.576368	0.699555	BOLA3	483.086	-0.13265	0.0821533	0.015485	0.0855282	483.086	-0.171889	0.080385	0.00705939	0.0376691
1345	2692.5	-0.0403542	0.0609256	0.475501	0.610835	COX6C	2692.5	-0.0867138	0.0602991	0.0543439	0.190647	2692.5	-0.269236	0.0646047	4.49229e-06	0.000102557
55260	228.066	-0.0403878	0.0792451	0.580348	0.702766	TMEM143	228.066	-0.0472279	0.0642991	0.286289	0.515743	228.066	-0.286279	0.0904471	0.000170291	0.00203144
7592	371.4	-0.0403976	0.0793155	0.588713	0.709709	ZNF41	371.4	-0.049247	0.0650107	0.236795	0.461056	371.4	-0.142896	0.084562	0.025261	0.0972008
165545	23.1444	-0.0404275	0.179891	0.736105	0.823931	DQX1	23.1444	0.0372881	0.0848427	0.0795859	0.24135	23.1444	0.0286631	0.102175	0.433077	0.641472
93058	531.202	-0.040432	0.063816	0.509034	0.64058	COQ10A	531.202	-0.125245	0.0682719	0.012411	0.0742778	531.202	-0.0426384	0.058079	0.377003	0.591541
92912	633.154	-0.0404495	0.133769	0.714651	0.807918	UBE2Q2	633.154	0.0137799	0.0691753	0.638024	0.802079	633.154	0.0461954	0.0966673	0.366276	0.580847
84674	20.1844	-0.0405124	0.182908	0.730435	0.819435	CARD6	20.1844	-0.00526122	0.0724099	0.77717	0.88789	20.1844	-0.0164962	0.0996962	0.63072	0.790583
6567	2406.97	-0.0405628	0.0317115	0.184845	0.302374	SLC16A2	2406.97	0.0292399	0.0297264	0.278023	0.507503	2406.97	0.332352	0.0317991	1.18991e-26	2.17925e-23
81931	195.299	-0.0406492	0.0793755	0.586452	0.707828	ZNF93	195.299	0.0323901	0.0596288	0.404871	0.623231	195.299	-0.00504112	0.0659316	0.922202	0.962569
340419	14.4104	-0.0406557	0.188038	0.729976	0.819084	RSPO2	14.4104	-0.00236355	0.0724914	0.895049	0.94845	14.4104	0.037258	0.106839	0.295228	0.512668
2744	5354.37	-0.0406603	0.0371898	0.264181	0.397925	GLS	5354.37	-0.100652	0.037532	0.00236864	0.0245548	5354.37	-0.105237	0.037232	0.00238271	0.0161092
200186	851.63	-0.0407536	0.0519964	0.423328	0.563445	CRTC2	851.63	0.200477	0.0541223	2.31946e-05	0.00090152	851.63	0.122695	0.0524305	0.00774434	0.0403572
253959	2550.7	-0.0407718	0.0628456	0.500082	0.632524	RALGAPA1	2550.7	-0.0524903	0.0557063	0.186539	0.402519	2550.7	0.0285505	0.0561424	0.546526	0.73221
84060	679.523	-0.040829	0.0506183	0.410867	0.551303	RBM48	679.523	-0.001221	0.0424055	0.971266	0.986816	679.523	0.0498685	0.0478846	0.240616	0.449731
7390	1824.74	-0.0408455	0.0411324	0.325654	0.463973	UROS	1824.74	-0.0482674	0.03854	0.146383	0.347885	1824.74	-0.0936642	0.0410558	0.0136454	0.0617735
55870	2238.5	-0.0408507	0.0815572	0.560336	0.685322	ASH1L	2238.5	-0.0411104	0.06352	0.318792	0.549456	2238.5	0.0425855	0.0699004	0.423008	0.632828
4074	4337.97	-0.0408641	0.0264986	0.0949752	0.17737	M6PR	4337.97	-0.0288028	0.0253409	0.203798	0.423688	4337.97	0.0507595	0.0261266	0.0502884	0.158611
1022	697.817	-0.0409505	0.0522684	0.411936	0.552429	CDK7	697.817	-0.0702204	0.0501495	0.0769766	0.237034	697.817	-0.0603581	0.050148	0.167836	0.358534
10513	2228.88	-0.0409648	0.042971	0.345362	0.484352	APPBP2	2228.88	-0.0746165	0.0421082	0.0317794	0.136727	2228.88	0.0580395	0.0414647	0.101071	0.255475
100506374	1.33943	-0.0409822	0.237339	0.400933	0.541379	EDDM13	NA	NA	NA	NA	NA	NA	NA	NA	NA	NA
135644	1.30912	-0.0410074	0.237251	0.420724	0.560954	TRIM40	NA	NA	NA	NA	NA	NA	NA	NA	NA	NA
8277	1.51352	-0.0410541	0.237174	0.411096	0.551477	TKTL1	NA	NA	NA	NA	NA	NA	NA	NA	NA	NA
6901	545.663	-0.0410797	0.0542479	0.434805	0.57441	TAZ	545.663	0.0305253	0.0461834	0.406413	0.624354	545.663	-0.0943954	0.0541992	0.0439585	0.144193
1737	2960.56	-0.0410822	0.058317	0.425071	0.565007	DLAT	2960.56	-0.257166	0.0621998	2.90879e-06	0.000185644	2960.56	-0.218629	0.0614164	6.21299e-05	0.00089911
388610	832.665	-0.0411996	0.0542826	0.435453	0.575131	TRNP1	832.665	-0.00162798	0.0445315	0.957017	0.97865	832.665	0.0394403	0.0503336	0.379176	0.593323
6375	42.7167	-0.0412007	0.206106	0.693739	0.793248	XCL1	42.7167	1.05302	0.464254	0.000444144	0.00764531	42.7167	1.29921	0.436572	6.00061e-05	0.000870669
5650	4.43356	-0.041201	0.22013	0.656512	0.763868	KLK7	NA	NA	NA	NA	NA	4.43356	0.00125463	0.102529	0.952999	0.977552
54867	1581.19	-0.0412503	0.035022	0.225557	0.353297	TMEM214	1581.19	-0.0748732	0.034542	0.0139044	0.0799274	1581.19	-0.0357772	0.0340721	0.240418	0.449593
286436	52.0176	-0.0412748	0.137528	0.712144	0.80627	H2BFM	52.0176	0.0254752	0.0729396	0.389987	0.612518	52.0176	0.0581428	0.102891	0.267547	0.482075
653427	22.1499	-0.0413082	0.176494	0.723836	0.814621	FOXD4L5	22.1499	-0.0170325	0.0744325	0.402854	0.621743	22.1499	0.383676	0.356713	0.0075065	0.0394186
3101	2.04707	-0.0413167	0.237982	0.362416	0.502166	HK3	NA	NA	NA	NA	NA	2.04707	0.002392	0.104243	0.767146	0.878787
7113	1.14918	-0.0413306	0.238807	0.348062	0.487166	TMPRSS2	NA	NA	NA	NA	NA	NA	NA	NA	NA	NA
57523	2617.92	-0.0414176	0.0601292	0.469147	0.605675	NYNRIN	2617.92	-0.0386506	0.0513063	0.314802	0.545451	2617.92	0.145868	0.0619233	0.00533338	0.0302481
2592	675.955	-0.0414599	0.0541735	0.434335	0.574059	GALT	675.955	0.0872133	0.0533439	0.0357159	0.146805	675.955	0.100886	0.0536735	0.0297652	0.109832
91695	458.816	-0.0414929	0.0643626	0.508449	0.640177	RRP7BP	458.816	0.00402963	0.0496585	0.92384	0.961471	458.816	-0.012834	0.0567178	0.785531	0.888482
730013	31.5678	-0.0415228	0.154198	0.724111	0.814769	ABCC6P2	31.5678	-0.0402302	0.0841733	0.14061	0.339943	31.5678	-0.0434197	0.102733	0.311414	0.528871
90411	2599.6	-0.0415315	0.0325963	0.197945	0.318698	MCFD2	2599.6	-0.0802542	0.03238	0.00710547	0.0505033	2599.6	-0.0383723	0.0318396	0.206846	0.409837
344405	41.0617	-0.0416037	0.155108	0.71368	0.807351	PRORSD1P	41.0617	-0.013382	0.0715307	0.58141	0.763287	41.0617	0.0582196	0.109791	0.226457	0.433
123099	7.09618	-0.0417383	0.219338	0.648356	0.757727	DEGS2	7.09618	0.00841827	0.0745513	0.456493	0.666793	7.09618	0.0463503	0.117187	0.0545999	0.167999
79064	43.6009	-0.0417412	0.145224	0.717761	0.810017	TMEM223	43.6009	0.0254682	0.0740295	0.364318	0.590744	43.6009	-0.00820937	0.0911436	0.855687	0.929813
152518	409.37	-0.0418087	0.08273	0.588762	0.709709	NFXL1	409.37	-0.00947674	0.0573183	0.812129	0.90504	409.37	0.000859836	0.0675412	0.991452	0.996078
5726	4.21845	-0.0418404	0.234244	0.505604	0.637453	TAS2R38	NA	NA	NA	NA	NA	4.21845	1.95783	0.847604	0.000630574	0.005714
80317	667.215	-0.0418703	0.0566111	0.450921	0.589232	ZKSCAN3	667.215	0.00281136	0.0458415	0.943873	0.972897	667.215	-0.0157724	0.0513578	0.722667	0.848916
10771	1970.35	-0.0418923	0.0387002	0.271909	0.4066	ZMYND11	1970.35	-0.0508124	0.0367157	0.109861	0.292124	1970.35	-0.0359061	0.037283	0.299578	0.517713
202134	15.4558	-0.0418936	0.205909	0.690912	0.791325	FAM153B	15.4558	-0.00247883	0.0734121	0.867024	0.93473	15.4558	0.00831791	0.101368	0.756555	0.87144
4049	8.5933	-0.0419105	0.215805	0.666628	0.771217	LTA	8.5933	0.0280178	0.0815177	0.0335273	0.141283	8.5933	0.0158743	0.103726	0.485518	0.684854
444882	28.1698	-0.0419305	0.173227	0.736203	0.823937	IGFL4	28.1698	0.511199	0.292519	0.00216993	0.0233396	28.1698	0.107863	0.167423	0.0456704	0.147944
5976	3706.68	-0.0419419	0.0415254	0.305148	0.442182	UPF1	3706.68	0.00411901	0.0366914	0.903555	0.951878	3706.68	0.117403	0.0416998	0.00213017	0.0147095
629	2.86632	-0.0419493	0.229959	0.560969	0.685656	CFB	NA	NA	NA	NA	NA	2.86632	-0.0136515	0.104868	0.346462	0.562357
7336	3498.28	-0.0419751	0.0389107	0.268765	0.403209	UBE2V2	3498.28	-0.089212	0.0388718	0.00821556	0.0561292	3498.28	-0.125917	0.0393543	0.000559752	0.0052097
3361	1.77156	-0.0420157	0.235297	0.459712	0.597373	HTR5A	NA	NA	NA	NA	NA	NA	NA	NA	NA	NA
22845	836.069	-0.0420263	0.0481612	0.370347	0.509802	DOLK	836.069	-0.135684	0.050348	0.00130538	0.0163236	836.069	0.00897917	0.0447149	0.825205	0.912386
120224	3.58154	-0.042107	0.230001	0.562966	0.687598	TMEM45B	NA	NA	NA	NA	NA	3.58154	-0.0112257	0.104412	0.470102	0.671754
8544	218.32	-0.0421076	0.0958233	0.627431	0.741327	PIR	218.32	-0.110485	0.10702	0.0413761	0.160749	218.32	-0.0771212	0.0873618	0.185463	0.382363
80012	1459.09	-0.0421242	0.0693843	0.522456	0.652354	PHC3	1459.09	-0.0088706	0.0522839	0.809801	0.903623	1459.09	0.06024	0.0637001	0.245093	0.455197
92292	10.8392	-0.0421573	0.200006	0.703824	0.800454	GLYATL1	10.8392	-0.00491217	0.0733062	0.750525	0.872219	10.8392	-0.0300044	0.106346	0.310426	0.527735
55326	2155.97	-0.0421746	0.0456439	0.31866	0.456672	AGPAT5	2155.97	-0.0542782	0.0427913	0.12061	0.309907	2155.97	-0.0951904	0.0453929	0.0196111	0.080934
51260	25.3211	-0.0421795	0.215339	0.662622	0.768482	PBDC1	25.3211	-0.0104558	0.0748592	0.37327	0.598564	25.3211	-0.0277068	0.107266	0.235198	0.443313
10990	19.8691	-0.0422325	0.184681	0.718725	0.810725	LILRB5	19.8691	0.0118134	0.0734423	0.535976	0.73006	19.8691	0.023741	0.101461	0.495897	0.693202
956	9.38627	-0.0422357	0.239578	0.309137	0.446404	ENTPD3	9.38627	-0.00124233	0.074636	0.776951	0.887829	9.38627	-0.00104262	0.104285	0.860424	0.932527
286262	552.713	-0.04227	0.0792973	0.569702	0.693463	TPRN	552.713	-0.0230028	0.0578674	0.547988	0.738703	552.713	-0.0403522	0.068328	0.438793	0.645873
64393	1065.78	-0.0422716	0.0991763	0.631338	0.744761	ZMAT3	1065.78	0.40726	0.115758	2.04737e-05	0.00081371	1065.78	0.686746	0.111323	2.93473e-11	3.31323e-09
6401	1.51851	-0.0422955	0.238669	0.327928	0.466267	SELE	NA	NA	NA	NA	NA	NA	NA	NA	NA	NA
8744	116.807	-0.042316	0.13996	0.707846	0.80351	TNFSF9	116.807	-0.0100124	0.0692242	0.712038	0.849244	116.807	0.360338	0.197251	0.00336066	0.0212481
342357	1417.31	-0.0423232	0.0494565	0.382463	0.522341	ZKSCAN2	1417.31	-0.0486968	0.0452954	0.158472	0.365271	1417.31	0.0790406	0.0481873	0.0557732	0.170748
731220	3.09261	-0.0423235	0.23345	0.513253	0.644252	RFX8	NA	NA	NA	NA	NA	3.09261	-0.00026818	0.103761	0.924571	0.963745
144983	354.162	-0.0423328	0.0791007	0.567745	0.69188	HNRNPA1L2	354.162	-0.0344763	0.0604415	0.377094	0.601709	354.162	0.073996	0.0732112	0.179599	0.374992
1429	773.585	-0.0423475	0.0560073	0.434269	0.574059	CRYZ	773.585	-0.106579	0.0577645	0.0126844	0.0753565	773.585	-0.158977	0.0585997	0.00178674	0.0127603
146177	3.19805	-0.0424002	0.229953	0.568564	0.692495	VWA3A	NA	NA	NA	NA	NA	3.19805	-0.00219757	0.103506	0.884101	0.945048
25796	1182.76	-0.0424074	0.0627978	0.474496	0.609735	PGLS	1182.76	-0.0107089	0.04928	0.775562	0.88704	1182.76	-0.06121	0.0587038	0.210699	0.414632
65057	759.205	-0.0424325	0.0603427	0.468169	0.604737	ACD	759.205	-0.0582872	0.0549004	0.151963	0.356302	759.205	-0.0805012	0.0585097	0.107077	0.265565
4943	689.487	-0.0424372	0.0576155	0.460465	0.597798	TBC1D25	689.487	-0.00510165	0.0464096	0.877251	0.9394	689.487	-0.0552183	0.0542147	0.226698	0.433237
2302	2.83809	-0.042453	0.232448	0.527242	0.656433	FOXJ1	NA	NA	NA	NA	NA	2.83809	0.012304	0.104652	0.424504	0.63388
7561	328.687	-0.0424923	0.0778977	0.548947	0.675963	ZNF14	328.687	-0.00217426	0.0552222	0.957009	0.97865	328.687	1.71556e-05	0.0649117	0.984856	0.993231
8884	2124.56	-0.0425533	0.0348603	0.21659	0.342113	SLC5A6	2124.56	-0.10241	0.035158	0.00120669	0.0154668	2124.56	-0.0405416	0.0339139	0.219587	0.426094
138009	1.19025	-0.0425731	0.240015	0.27176	0.406598	DCAF4L2	NA	NA	NA	NA	NA	NA	NA	NA	NA	NA
84073	36.0041	-0.0425953	0.156175	0.715864	0.808472	MYCBPAP	36.0041	0.0262931	0.0757345	0.308006	0.539817	36.0041	0.0788224	0.124327	0.127846	0.299585
23352	7308.72	-0.0426263	0.0716288	0.527197	0.656433	UBR4	7308.72	-0.0453233	0.0596062	0.237316	0.461505	7308.72	0.0888593	0.0691102	0.104043	0.260274
79738	1135.77	-0.0426269	0.0514008	0.397477	0.537617	BBS10	1135.77	-0.140068	0.0541084	0.00172282	0.0198492	1135.77	0.0359178	0.047839	0.396275	0.607891
5480	2.11014	-0.0426324	0.236256	0.443577	0.58271	PPIC	NA	NA	NA	NA	NA	2.11014	0.004128	0.104104	0.701871	0.835664
54757	2.67752	-0.0426569	0.23449	0.476236	0.611406	FAM20A	NA	NA	NA	NA	NA	2.67752	0.00861571	0.104287	0.511023	0.705461
4584	766.718	-0.0427428	0.0510842	0.391263	0.531174	MUC3A	766.718	-0.0622555	0.0481889	0.106415	0.286773	766.718	0.0858556	0.0500221	0.0519874	0.16219
3093	5013.92	-0.0427433	0.0400886	0.275466	0.410628	UBE2K	5013.92	-0.139786	0.0412765	0.000108617	0.00283791	5013.92	-0.104107	0.0400837	0.00439857	0.0260142
6331	147.695	-0.0427467	0.131331	0.697104	0.795604	SCN5A	147.695	0.0120435	0.0684587	0.683703	0.831373	147.695	0.0927893	0.11971	0.124497	0.294376
55004	2644.36	-0.0427522	0.0467717	0.34509	0.48401	LAMTOR1	2644.36	0.0188008	0.0406519	0.590015	0.769824	2644.36	0.0115716	0.043562	0.778384	0.884834
64417	248.368	-0.0427714	0.0876497	0.603599	0.721791	TMEM267	248.368	0.0276397	0.0618803	0.471356	0.679659	248.368	0.0103555	0.0703343	0.881609	0.943669
4863	676.474	-0.0427945	0.0697347	0.519457	0.64962	NPAT	676.474	-0.0250237	0.0541938	0.511737	0.710184	676.474	0.0381526	0.0616842	0.449471	0.653895
57470	3330.21	-0.0428025	0.039507	0.267338	0.401602	LRRC47	3330.21	-0.0533544	0.0375059	0.103909	0.282847	3330.21	-0.0176697	0.0375836	0.60814	0.775549
6296	24.2853	-0.0428263	0.171332	0.715017	0.808003	ACSM3	24.2853	0.0245444	0.0765213	0.2773	0.50643	24.2853	-0.0273979	0.100495	0.481806	0.681742
283232	671.378	-0.0429332	0.0691808	0.518679	0.648991	TMEM80	671.378	0.00715046	0.0520016	0.882779	0.942133	671.378	-0.134797	0.0719807	0.0200337	0.0823275
10311	1996.64	-0.0429435	0.0401916	0.267507	0.401822	DSCR3	1996.64	-0.116836	0.0410977	0.00105287	0.0140088	1996.64	-0.129074	0.0408776	0.000611253	0.0055808
392862	119.457	-0.0429449	0.112743	0.663368	0.769031	GRID2IP	119.457	-0.0327173	0.0713865	0.328198	0.55773	119.457	0.0203369	0.0823139	0.704561	0.837234
57111	2.4661	-0.0429939	0.235102	0.469894	0.606141	RAB25	NA	NA	NA	NA	NA	2.4661	-0.00527662	0.104119	0.65541	0.807171
162282	1.1862	-0.0429984	0.23796	0.360031	0.499807	ANKFN1	NA	NA	NA	NA	NA	NA	NA	NA	NA	NA
284306	186.812	-0.0430108	0.0951443	0.624802	0.739276	ZNF547	186.812	0.101967	0.099943	0.0489817	0.178697	186.812	0.170744	0.105723	0.0186482	0.0777974
28962	2573.2	-0.0430589	0.0370941	0.237836	0.368013	OSTM1	2573.2	-0.0430651	0.0349069	0.16113	0.368154	2573.2	-0.019886	0.0355796	0.541169	0.727905
54777	1.61152	-0.0431438	0.239322	0.289894	0.425752	CFAP46	NA	NA	NA	NA	NA	NA	NA	NA	NA	NA
760	4.95438	-0.0431941	0.224191	0.615921	0.731799	CA2	NA	NA	NA	NA	NA	4.95438	0.00485566	0.103038	0.798252	0.896581
23154	4042.17	-0.0432046	0.135984	0.698512	0.796543	NCDN	4042.17	-0.425249	0.188724	0.000913227	0.012781	4042.17	-0.046398	0.0972784	0.346747	0.562433
26258	7590.73	-0.0432102	0.109015	0.655597	0.763366	BLOC1S6	7590.73	0.595854	0.128155	1.07101e-07	1.3893e-05	7590.73	0.766111	0.125764	3.74759e-11	4.06392e-09
51134	278.546	-0.0432254	0.165129	0.71311	0.807102	CEP83	278.546	-0.0537023	0.0982017	0.0491161	0.178891	278.546	-0.114323	0.170634	0.047775	0.153116
23379	3057.67	-0.0433274	0.0674752	0.496212	0.628764	ICE1	3057.67	-0.0862022	0.0668073	0.0589223	0.199578	3057.67	-0.00640053	0.0583889	0.887269	0.946654
3554	23.2949	-0.0433497	0.177081	0.719215	0.811169	IL1R1	23.2949	0.025623	0.0775539	0.242771	0.467694	23.2949	0.064081	0.120931	0.136805	0.313231
1798	623.962	-0.0433974	0.0568799	0.42246	0.562691	DPAGT1	623.962	-0.135029	0.0604098	0.00458496	0.0380745	623.962	0.00676378	0.0513079	0.862043	0.933149
114932	2317.99	-0.0435042	0.0447508	0.293629	0.429831	MRFAP1L1	2317.99	-0.0970403	0.0451265	0.00981796	0.062924	2317.99	-0.113332	0.0450968	0.005069	0.0291224
85865	870.846	-0.0435071	0.0469834	0.342175	0.480723	GTPBP10	870.846	-0.0150284	0.0405571	0.658953	0.815263	870.846	0.0321253	0.0441959	0.423145	0.63297
254050	20.0249	-0.0435079	0.193478	0.705104	0.801503	LRRC43	20.0249	0.0355163	0.0848508	0.0626792	0.207818	20.0249	0.0674514	0.128929	0.0724544	0.205055
149934	3.6893	-0.0435176	0.231665	0.535431	0.663726	NCOR1P1	NA	NA	NA	NA	NA	3.6893	0.0313975	0.110289	0.071842	0.203886
284348	1.41311	-0.0435489	0.237709	0.395657	0.535628	LYPD5	NA	NA	NA	NA	NA	NA	NA	NA	NA	NA
51585	2200.52	-0.0435783	0.0409782	0.301885	0.438634	PCF11	2200.52	-0.0357823	0.03761	0.270032	0.499023	2200.52	0.0765144	0.0402093	0.0384998	0.131358
150159	60.361	-0.0436751	0.167285	0.714583	0.807918	SLC9B1	60.361	0.0331664	0.0808718	0.161942	0.369444	60.361	0.0935442	0.146026	0.0734426	0.207003
158248	26.4748	-0.0437081	0.167578	0.714367	0.807821	TTC16	26.4748	0.0241756	0.0759881	0.303634	0.535143	26.4748	0.0849392	0.135537	0.0919295	0.240101
5709	5295.04	-0.043791	0.0416337	0.290284	0.426194	PSMD3	5295.04	-0.0668553	0.0402999	0.0551818	0.191967	5295.04	-0.0413046	0.0398554	0.294024	0.511336
375189	1.45301	-0.0438318	0.241578	0.170926	0.28427	PFN4	NA	NA	NA	NA	NA	NA	NA	NA	NA	NA
27074	15.6437	-0.0438535	0.191734	0.698037	0.796314	LAMP3	15.6437	0.0137695	0.0742916	0.435038	0.649139	15.6437	-0.00623587	0.0994627	0.840792	0.921584
643382	38.3981	-0.0438825	0.156514	0.70624	0.802389	TMEM253	38.3981	0.0323656	0.0788703	0.218008	0.44115	38.3981	-0.0187993	0.0951508	0.660293	0.810516
7531	29166.4	-0.043893	0.0259986	0.0899113	0.169548	YWHAE	29166.4	0.0226018	0.0248258	0.343028	0.571941	29166.4	-0.019936	0.0254195	0.419685	0.629508
80323	2.32435	-0.0438995	0.234205	0.489794	0.623303	CCDC68	NA	NA	NA	NA	NA	2.32435	0.00793686	0.104167	0.558858	0.740726
10974	1.64989	-0.0439156	0.239046	0.340204	0.478712	ADIRF	NA	NA	NA	NA	NA	NA	NA	NA	NA	NA
653645	27.6886	-0.0439238	0.16806	0.713145	0.807102	TBC1D3P1-DHX40P1	27.6886	-0.0208271	0.0750189	0.350952	0.579304	27.6886	-0.04539	0.107337	0.27403	0.488783
51693	1392.23	-0.0440074	0.0611451	0.463337	0.600382	TRAPPC2L	1392.23	-0.0687127	0.0574711	0.102943	0.281138	1392.23	-0.222401	0.0650166	0.000103787	0.00136313
116984	6.40433	-0.0440094	0.222731	0.611956	0.728269	ARAP2	NA	NA	NA	NA	NA	6.40433	-0.00722178	0.103135	0.70071	0.834825
10105	1062.14	-0.0440362	0.0576033	0.449437	0.588023	PPIF	1062.14	0.0202695	0.0472805	0.653103	0.811771	1062.14	-0.096813	0.0570996	0.0510017	0.160156
3459	1187.06	-0.0440488	0.0357311	0.206896	0.329739	IFNGR1	1187.06	-0.0110862	0.0324656	0.71557	0.851558	1187.06	-0.0569785	0.0352301	0.0856228	0.229259
3203	1.6219	-0.0440628	0.23504	0.464509	0.601391	HOXA6	NA	NA	NA	NA	NA	NA	NA	NA	NA	NA
83444	64.0935	-0.0441106	0.121021	0.673348	0.776859	INO80B	64.0935	0.143397	0.164312	0.0226718	0.109801	64.0935	-0.000294218	0.0839367	0.984307	0.993037
10969	1511.12	-0.0441226	0.0590519	0.443182	0.582381	EBNA1BP2	1511.12	-0.0173662	0.04788	0.639179	0.803007	1511.12	-0.0809617	0.0571789	0.097153	0.248709
8495	47.6274	-0.0441411	0.14295	0.702076	0.799064	PPFIBP2	47.6274	-0.0285681	0.0753839	0.317605	0.548276	47.6274	0.0143481	0.0909757	0.753789	0.869833
57455	3667.04	-0.0441602	0.0413917	0.289278	0.425198	REXO1	3667.04	-0.00809208	0.0366366	0.790343	0.894624	3667.04	-0.0126838	0.0390877	0.716598	0.844959
8341	29.936	-0.0442755	0.187484	0.705126	0.801503	HIST1H2BN	29.936	0.0174262	0.0751457	0.349085	0.577466	29.936	0.368879	0.575368	0.00796412	0.041203
10251	125.371	-0.0443069	0.0924341	0.601947	0.720597	SPRY3	125.371	0.00272675	0.0596811	0.946528	0.97401	125.371	-0.000884177	0.0726293	0.995486	0.997604
5239	4.84166	-0.0443249	0.221106	0.621691	0.736423	PGM5	NA	NA	NA	NA	NA	4.84166	0.00249325	0.102573	0.906267	0.955726
81857	1301.28	-0.0443356	0.0440006	0.302214	0.439001	MED25	1301.28	-0.00262865	0.038273	0.968518	0.984976	1301.28	0.0539339	0.0422694	0.163548	0.352894
84247	2266.21	-0.0443387	0.0400084	0.257004	0.389902	RTL6	2266.21	-0.175939	0.041465	3.08097e-06	0.000193422	2266.21	-0.0441022	0.038559	0.215851	0.421199
84188	2887.27	-0.0443908	0.0599016	0.415594	0.555742	FAR1	2887.27	-0.114985	0.062602	0.0209377	0.104041	2887.27	0.0575944	0.0559196	0.22485	0.431415
256979	9.54645	-0.0444214	0.216434	0.646616	0.756691	SUN3	9.54645	-0.00124923	0.0738488	0.90373	0.951878	9.54645	0.0127034	0.103151	0.574896	0.752139
92312	6035.52	-0.044422	0.0239921	0.0616612	0.123829	MEX3A	6035.52	0.0128885	0.0229215	0.558997	0.746926	6035.52	0.0329195	0.0236273	0.152064	0.336213
10057	4612.39	-0.0444468	0.047246	0.337674	0.476186	ABCC5	4612.39	0.0085574	0.0406213	0.790282	0.894624	4612.39	-0.00887567	0.0438388	0.823014	0.910848
64429	1801.91	-0.0444626	0.0359581	0.209974	0.333571	ZDHHC6	1801.91	-0.0428086	0.0338969	0.153807	0.358929	1801.91	-0.0489383	0.0351112	0.137776	0.314407
10284	4346.69	-0.044487	0.0428666	0.279529	0.414806	SAP18	4346.69	-0.00602206	0.0375885	0.974299	0.98784	4346.69	-0.078148	0.042087	0.0412968	0.137904
160760	989.613	-0.0445199	0.0476356	0.312756	0.450511	PPTC7	989.613	-0.128562	0.0495141	0.00216463	0.0233233	989.613	-0.117339	0.0484183	0.00705186	0.0376533
5409	1.69949	-0.0445302	0.242144	0.139435	0.241976	PNMT	NA	NA	NA	NA	NA	NA	NA	NA	NA	NA
84461	2259.78	-0.0445604	0.0390671	0.241401	0.372436	NEURL4	2259.78	-0.00696126	0.0349475	0.786517	0.892535	2259.78	0.0303558	0.0373691	0.400723	0.612572
643180	389.197	-0.0446212	0.10994	0.646763	0.756757	CCT6P3	389.197	0.465484	0.130817	1.5123e-05	0.000657419	389.197	-0.0105144	0.08019	0.867516	0.936505
84934	555.628	-0.0446363	0.0637654	0.469255	0.605721	RITA1	555.628	-0.0574599	0.0573123	0.166229	0.374729	555.628	-0.0607015	0.0597032	0.220415	0.426772
317762	4749.28	-0.0447121	0.041649	0.260294	0.393512	CCDC85C	4749.28	-0.0512002	0.0391775	0.136287	0.333582	4749.28	-0.0776447	0.0408812	0.041792	0.139135
3267	4535.42	-0.0448073	0.0418151	0.269623	0.404242	AGFG1	4535.42	-0.00960451	0.0369957	0.772461	0.885182	4535.42	0.0801802	0.04106	0.0350073	0.123007
202018	801.087	-0.0448116	0.0459982	0.321015	0.459072	TAPT1	801.087	0.00139568	0.0395252	0.955469	0.977782	801.087	-0.0354728	0.0436965	0.368245	0.582568
440387	2.82811	-0.0448546	0.230177	0.540148	0.667715	CTRB2	NA	NA	NA	NA	NA	2.82811	-0.00600282	0.103691	0.695265	0.831402
441549	52.9793	-0.0448632	0.140396	0.684189	0.785333	CDNF	52.9793	-0.0275766	0.0745398	0.33856	0.568058	52.9793	0.0378543	0.0956195	0.429976	0.638575
3767	74.1243	-0.0449703	0.138601	0.666959	0.771495	KCNJ11	74.1243	0.000719632	0.068266	0.974135	0.98784	74.1243	-0.0377266	0.0954562	0.427939	0.636617
27297	1350.98	-0.0450696	0.0444233	0.310544	0.448129	CRCP	1350.98	0.0281643	0.0395169	0.392705	0.614672	1350.98	0.0628107	0.0429381	0.106359	0.264461
6289	8.39279	-0.0450966	0.21358	0.656565	0.763876	SAA2	8.39279	0.00468051	0.0738338	0.71977	0.854095	8.39279	0.0164085	0.103482	0.497151	0.694377
79132	38.1535	-0.0451567	0.156608	0.716509	0.808984	DHX58	38.1535	0.026086	0.0757299	0.3113	0.542385	38.1535	0.125658	0.17218	0.0501641	0.15828
387680	3457.76	-0.0452255	0.0465234	0.314036	0.452045	WASHC2A	3457.76	0.0409856	0.0422494	0.245444	0.470486	3457.76	0.0132772	0.0433319	0.775097	0.882814
64405	34.5928	-0.045242	0.16685	0.700266	0.79778	CDH22	34.5928	-0.0131887	0.0725526	0.527717	0.723102	34.5928	0.0905305	0.141187	0.0768649	0.21374
146771	17.0765	-0.0452933	0.190755	0.698541	0.796543	TCAM1P	17.0765	0.0449689	0.0924101	0.0343299	0.14333	17.0765	0.0366345	0.107024	0.293301	0.51059
4988	96.2417	-0.0452948	0.120096	0.661409	0.767657	OPRM1	96.2417	0.0245653	0.0696105	0.442184	0.655161	96.2417	0.0245144	0.0855502	0.636576	0.794599
1562	2.29047	-0.0452969	0.235667	0.429306	0.568999	CYP2C18	NA	NA	NA	NA	NA	2.29047	-0.00721519	0.104272	0.552172	0.736244
80335	7678.16	-0.0453376	0.0213819	0.0331909	0.0731311	WDR82	7678.16	-0.0632855	0.0211568	0.00158302	0.01875	7678.16	-0.0426892	0.02123	0.0391163	0.132763
4978	3.51476	-0.045341	0.228109	0.568615	0.692495	OPCML	NA	NA	NA	NA	NA	3.51476	-0.0262757	0.108271	0.10827	0.26768
11006	2.8893	-0.0453475	0.235784	0.436547	0.576124	LILRB4	NA	NA	NA	NA	NA	2.8893	0.000152603	0.103853	0.992558	0.996574
54084	3.03018	-0.0453636	0.237803	0.387569	0.527604	TSPEAR	NA	NA	NA	NA	NA	3.03018	0.01815	0.10642	0.102175	0.257393
348110	1081.55	-0.0453867	0.0392813	0.237528	0.367705	ARPIN	1081.55	-0.177672	0.0407809	1.92485e-06	0.000131848	1081.55	-0.126742	0.0401975	0.000682696	0.00609912
514	4030.48	-0.0453957	0.0489305	0.316814	0.454896	ATP5E	4030.48	-0.0122571	0.0417164	0.732349	0.860787	4030.48	-0.174585	0.050469	0.000198111	0.00228995
4501	336.551	-0.0454012	0.0680397	0.494807	0.627597	MT1X	336.551	-0.0900778	0.0682127	0.0536704	0.189119	336.551	-0.0961745	0.067542	0.0753445	0.210635
1716	2578.01	-0.0454025	0.0535315	0.370765	0.510294	DGUOK	2578.01	-0.0137008	0.0445403	0.688237	0.834179	2578.01	0.0457202	0.050001	0.309695	0.527291
23030	4207.09	-0.0454175	0.0356053	0.186165	0.303794	KDM4B	4207.09	0.0192976	0.0326629	0.513019	0.711007	4207.09	0.0650843	0.0348859	0.0486113	0.154982
83640	1669.2	-0.045422	0.0518921	0.36773	0.507278	FAM103A1	1669.2	-0.040357	0.0460332	0.274765	0.504146	1669.2	-0.0841304	0.0508796	0.0593631	0.177777
22914	11.29	-0.0454508	0.203998	0.675394	0.778399	KLRK1	11.29	0.00154718	0.0732357	0.932276	0.966263	11.29	-0.00319292	0.100751	0.906628	0.955871
23214	7414.94	-0.0454535	0.0231603	0.0457864	0.0965405	XPO6	7414.94	-0.0540184	0.0227384	0.0127791	0.0756649	7414.94	-0.0106261	0.0227943	0.633761	0.792406
8120	1995.55	-0.0454633	0.0674299	0.479024	0.614051	AP3B2	1995.55	0.34814	0.0720323	8.15903e-08	1.11057e-05	1995.55	0.196302	0.0718025	0.00125853	0.00972545
8629	1606.81	-0.0455048	0.0508824	0.359939	0.499762	JRK	1606.81	-0.0378831	0.0450651	0.299729	0.531277	1606.81	0.022491	0.0469805	0.605095	0.773461
64374	674.51	-0.0455153	0.0695204	0.509817	0.641277	SIL1	674.51	0.0667815	0.0636237	0.11948	0.308291	674.51	0.00384795	0.059819	0.949369	0.97571
55262	1064.71	-0.045546	0.0542293	0.391856	0.531678	C7orf43	1064.71	0.0464218	0.0483203	0.222717	0.446002	1064.71	0.0657543	0.0517143	0.146448	0.327889
51253	2283.61	-0.045582	0.045515	0.307664	0.444811	MRPL37	2283.61	-0.0469017	0.0419328	0.176324	0.389412	2283.61	-0.0795461	0.0446764	0.0425647	0.140996
51147	1420.22	-0.0456875	0.0536611	0.372673	0.512293	ING4	1420.22	0.0580459	0.0495666	0.132199	0.327432	1420.22	-0.0627722	0.0512492	0.160748	0.349551
84336	658.683	-0.0456935	0.0617391	0.443044	0.582381	TMEM101	658.683	0.0312985	0.0508327	0.421947	0.638183	658.683	0.0790384	0.0592565	0.111629	0.2734
55731	1764.65	-0.0458409	0.0384068	0.227081	0.354958	FAM222B	1764.65	0.0691476	0.0372545	0.035061	0.145152	1764.65	0.0654722	0.0375026	0.0585441	0.176276
93100	261.823	-0.0458483	0.0841335	0.555785	0.681991	NAPRT	261.823	0.0485715	0.0668592	0.23512	0.459028	261.823	0.0869387	0.0794969	0.133208	0.307753
4976	6363.4	-0.0459066	0.0514344	0.337018	0.475659	OPA1	6363.4	-0.123205	0.053509	0.00438174	0.0371098	6363.4	-0.091383	0.0506281	0.0352703	0.123546
3965	55.0911	-0.0459109	0.146489	0.691218	0.791477	LGALS9	55.0911	0.198925	0.317735	0.0121543	0.0736004	55.0911	0.325623	0.21825	0.00640032	0.0347943
100505993	2.32622	-0.0459271	0.234914	0.462021	0.59923	TMEM210	NA	NA	NA	NA	NA	2.32622	0.00353791	0.103844	0.793658	0.893448
7316	33235.1	-0.045944	0.0294859	0.114153	0.206316	UBC	33235.1	0.0216226	0.0278118	0.44154	0.654838	33235.1	-0.0306218	0.0287202	0.263344	0.477456
26259	905.393	-0.0459528	0.061695	0.443356	0.582539	FBXW8	905.393	-0.0190025	0.0494135	0.588044	0.768366	905.393	0.111762	0.0617538	0.0296978	0.10969
147372	112.935	-0.0459528	0.104315	0.633266	0.746303	CCBE1	112.935	0.36756	0.119304	9.974e-05	0.00265415	112.935	0.135778	0.110974	0.0501029	0.158147
145376	34.5702	-0.0460325	0.158908	0.697718	0.796089	PPP1R36	34.5702	0.0265628	0.0761744	0.299553	0.53113	34.5702	-0.00501441	0.0938222	0.898385	0.952061
2555	15.2768	-0.046045	0.192479	0.689265	0.789973	GABRA2	15.2768	0.00970585	0.0734469	0.574154	0.757576	15.2768	0.00869389	0.0996154	0.781868	0.886534
166929	1.97506	-0.0460522	0.237141	0.404518	0.545127	SGMS2	NA	NA	NA	NA	NA	1.97506	0.00284105	0.104021	0.817163	0.907879
4804	7337.14	-0.0460619	0.0726831	0.498422	0.630995	NGFR	7337.14	0.104936	0.0763765	0.0347202	0.144274	7337.14	0.0135699	0.061887	0.816837	0.907639
23381	3670.81	-0.0460936	0.0302476	0.126835	0.22448	SMG5	3670.81	0.0145846	0.0282507	0.569041	0.754714	3670.81	0.10895	0.0302381	0.000171149	0.0020398
53344	302.858	-0.0460943	0.0877226	0.569453	0.693295	CHIC1	302.858	-0.0819506	0.0843649	0.0827418	0.246973	302.858	-0.0243819	0.0714208	0.633554	0.792398
965	279.941	-0.0460943	0.075287	0.513751	0.644637	CD58	279.941	0.0102318	0.0545444	0.768675	0.88317	279.941	-0.194612	0.0834153	0.00325546	0.0207239
54936	587.834	-0.0461093	0.0609337	0.432521	0.572452	ADPRHL2	587.834	-0.0607966	0.0558301	0.141492	0.341177	587.834	-0.109248	0.0615217	0.0346844	0.122237
84561	30.6637	-0.0461154	0.159584	0.697581	0.795987	SLC12A8	30.6637	0.0274653	0.0766327	0.282366	0.51215	30.6637	-0.017763	0.0956241	0.666908	0.813848
24142	261.604	-0.0461175	0.0925254	0.584811	0.706444	NAT6	261.604	-0.0175874	0.0613422	0.631876	0.798725	261.604	-0.0148445	0.0729293	0.776775	0.8837
91272	144.2	-0.0461353	0.119931	0.668004	0.772226	BOD1	144.2	-0.0151389	0.0672256	0.635997	0.801114	144.2	-0.0272315	0.0861441	0.588905	0.761774
1351	4549.38	-0.0461476	0.0714152	0.462114	0.599304	COX8A	4549.38	-0.0782407	0.0683607	0.0866469	0.253388	4549.38	-0.207519	0.0768966	0.000944272	0.00784893
201164	36.6788	-0.046176	0.158816	0.696831	0.795454	PLD6	36.6788	0.08144	0.136376	0.0256015	0.119038	36.6788	0.217462	0.268888	0.0189939	0.0789004
149281	18.013	-0.0462147	0.195467	0.686913	0.787816	METTL11B	18.013	0.0192901	0.0762254	0.267621	0.496514	18.013	0.0914585	0.158884	0.0286363	0.106814
2053	38.1546	-0.0462864	0.159245	0.696601	0.795354	EPHX2	38.1546	-0.0123753	0.0716722	0.60679	0.781763	38.1546	0.0273437	0.0974451	0.522294	0.714319
84275	969.709	-0.0463873	0.0560375	0.397191	0.537273	SLC25A33	969.709	-0.0751278	0.0541531	0.0731194	0.229333	969.709	-0.0892056	0.0552036	0.0607841	0.180915
79582	528.616	-0.0464001	0.0635825	0.448785	0.587626	SPAG16	528.616	-0.0112468	0.0496302	0.76641	0.882016	528.616	-0.0378655	0.0575375	0.428574	0.637217
83448	1240.37	-0.0464224	0.0649327	0.447067	0.586106	PUS7L	1240.37	-0.113097	0.0682663	0.0209393	0.104041	1240.37	-0.00729364	0.0567764	0.825516	0.912443
920	15.3998	-0.0464336	0.185953	0.693101	0.792754	CD4	15.3998	-0.0308534	0.0814751	0.112663	0.29708	15.3998	0.00916915	0.0987109	0.789661	0.890851
124817	2.57607	-0.0464638	0.23453	0.462985	0.600158	CNTD1	NA	NA	NA	NA	NA	2.57607	0.00377791	0.103862	0.781196	0.886198
6676	6.49056	-0.0464758	0.223858	0.591025	0.711553	SPAG4	6.49056	-0.00230537	0.0741096	0.8587	0.930092	6.49056	-0.00368773	0.102883	0.837483	0.919612
122622	264.473	-0.0465005	0.0779452	0.529644	0.658742	ADSSL1	264.473	0.102142	0.0799734	0.0431327	0.164744	264.473	0.21582	0.0843657	0.0015787	0.0115694
3858	886.617	-0.046632	0.0710123	0.490744	0.624136	KRT10	886.617	-0.0695645	0.0657401	0.114017	0.299453	886.617	-0.116296	0.072012	0.0406184	0.13608
100131378	5.0378	-0.0467377	0.222996	0.598894	0.718307	C11orf91	NA	NA	NA	NA	NA	5.0378	0.0216935	0.1057	0.306345	0.523969
2213	1.15855	-0.0467569	0.23938	0.313306	0.451188	FCGR2B	NA	NA	NA	NA	NA	NA	NA	NA	NA	NA
11077	28.6511	-0.0467988	0.163427	0.691592	0.791577	HSF2BP	28.6511	-0.015738	0.0728522	0.501963	0.702008	28.6511	-0.0940152	0.146252	0.0660836	0.191838
643866	1.26774	-0.0469139	0.239721	0.306737	0.443814	CBLN3	NA	NA	NA	NA	NA	NA	NA	NA	NA	NA
3588	70.4863	-0.0469301	0.138909	0.676575	0.779567	IL10RB	70.4863	0.0526237	0.090196	0.116351	0.302979	70.4863	0.0371109	0.0948814	0.443588	0.649539
90865	3.06724	-0.0469514	0.232255	0.505704	0.637531	IL33	NA	NA	NA	NA	NA	3.06724	0.00842325	0.103938	0.587244	0.760432
80350	45.8531	-0.0470582	0.156349	0.691416	0.791567	LPAL2	45.8531	0.0109711	0.0710438	0.661571	0.816987	45.8531	-0.0155282	0.0943926	0.7278	0.852012
22992	3572.72	-0.047061	0.0373959	0.201858	0.323643	KDM2A	3572.72	0.0200157	0.0340612	0.520263	0.71627	3572.72	0.0612213	0.0364851	0.0729275	0.205841
83641	2194.69	-0.0470676	0.0497183	0.333659	0.4724	FAM107B	2194.69	-0.0256327	0.0430424	0.469242	0.6775	2194.69	-0.118161	0.0501883	0.0084197	0.0429134
1892	2936.91	-0.0471013	0.0452347	0.282774	0.418485	ECHS1	2936.91	0.0391795	0.0410377	0.257624	0.48485	2936.91	0.0206297	0.0423993	0.59603	0.766787
3948	1.3583	-0.0471082	0.239279	0.331506	0.470401	LDHC	NA	NA	NA	NA	NA	NA	NA	NA	NA	NA
6542	70.2589	-0.0471195	0.119652	0.643592	0.754463	SLC7A2	70.2589	-0.481967	0.154881	7.60546e-05	0.00219333	70.2589	-0.151827	0.143053	0.0422348	0.140131
868	2346.17	-0.0471464	0.0614814	0.489846	0.623323	CBLB	2346.17	0.0237363	0.0499475	0.628223	0.796267	2346.17	0.0979537	0.0606129	0.0512458	0.160604
26762	3.72138	-0.0471584	0.228847	0.548911	0.675963	HAVCR1	NA	NA	NA	NA	NA	3.72138	0.0242249	0.107074	0.196065	0.396095
5037	9028.05	-0.047163	0.0392255	0.222659	0.349569	PEBP1	9028.05	-0.00352129	0.0350584	0.912216	0.955436	9028.05	-0.0544293	0.0379916	0.121883	0.290272
60495	1.92873	-0.0471684	0.235862	0.442356	0.581786	HPSE2	NA	NA	NA	NA	NA	1.92873	0.00626881	0.104065	0.634809	0.793174
146664	682.995	-0.0471699	0.0602246	0.418886	0.558994	MGAT5B	682.995	0.0262942	0.0493411	0.492468	0.695049	682.995	-0.00844164	0.0536937	0.857241	0.930762
135228	44.8836	-0.0471712	0.147496	0.683862	0.785134	CD109	44.8836	-4.81085e-06	0.0692255	0.996286	0.997908	44.8836	0.051952	0.103503	0.205426	0.408093
54492	1.16505	-0.0471804	0.240173	0.283776	0.4196	NEURL1B	NA	NA	NA	NA	NA	NA	NA	NA	NA	NA
79574	1.14022	-0.047187	0.239095	0.333806	0.472454	EPS8L3	NA	NA	NA	NA	NA	NA	NA	NA	NA	NA
5108	7695.07	-0.0472077	0.0564545	0.388703	0.52878	PCM1	7695.07	-0.0182556	0.0465699	0.632691	0.798836	7695.07	0.0854826	0.0549626	0.072288	0.204729
5188	1012.85	-0.0472425	0.0491053	0.32469	0.462992	GATB	1012.85	-0.0631527	0.0465537	0.0965696	0.269914	1012.85	-0.0937961	0.048881	0.0311758	0.113588
5739	2.25742	-0.0472805	0.237691	0.384788	0.524783	PTGIR	NA	NA	NA	NA	NA	2.25742	0.0045817	0.104061	0.667496	0.814204
8690	623.193	-0.0473344	0.0556004	0.378841	0.518908	JRKL	623.193	-0.0756742	0.0538656	0.0663521	0.215261	623.193	-0.00348543	0.0503686	0.932687	0.967572
23172	830.774	-0.0474062	0.0474723	0.298274	0.434968	ABRAXAS2	830.774	0.0147654	0.0407847	0.667929	0.821641	830.774	-0.00681119	0.0441991	0.861869	0.933041
28972	2096.75	-0.0474156	0.0473417	0.311174	0.448752	SPCS1	2096.75	-0.0416828	0.0428758	0.203973	0.423846	2096.75	-0.128137	0.0480722	0.00315342	0.0202248
11279	283.484	-0.0474289	0.0791919	0.522601	0.652467	KLF8	283.484	0.0661318	0.0702996	0.131775	0.326812	283.484	0.0945338	0.076548	0.0999655	0.253766
51807	153.78	-0.0474674	0.0859614	0.549543	0.676648	TUBA8	153.78	-0.14134	0.100899	0.0178644	0.094087	153.78	-0.0472405	0.0740126	0.366261	0.580847
25813	2373.29	-0.0475118	0.0426223	0.258822	0.39198	SAMM50	2373.29	0.00924557	0.0374562	0.772498	0.885182	2373.29	0.00877227	0.0400905	0.804659	0.900253
10272	376.435	-0.0475334	0.0695656	0.476027	0.611185	FSTL3	376.435	-0.0806072	0.0674986	0.0774266	0.237699	376.435	-0.164042	0.0747041	0.00741186	0.0390818
2182	304.989	-0.0475792	0.221205	0.598956	0.71833	ACSL4	304.989	-0.00279201	0.0740871	0.778423	0.888331	304.989	0.00403824	0.102695	0.847634	0.925943
9810	8466.57	-0.0475946	0.0327208	0.14081	0.243833	RNF40	8466.57	0.00726905	0.0302027	0.785901	0.892228	8466.57	0.0418199	0.0318327	0.165471	0.355455
347734	2212.66	-0.047642	0.0373441	0.201863	0.323643	SLC35B2	2212.66	-0.0135058	0.0338	0.666489	0.820758	2212.66	-0.00304623	0.0356748	0.9473	0.974712
7730	9.11949	-0.047677	0.241461	0.248826	0.381166	ZNF177	9.11949	0.00259865	0.0747262	0.387246	0.610215	9.11949	0.00875637	0.104977	0.0917209	0.239898
83605	2309.59	-0.0476975	0.0492367	0.331208	0.470017	CCM2	2309.59	0.0192983	0.0422802	0.581652	0.76338	2309.59	-0.0753002	0.0479095	0.0808743	0.220521
100129480	2.22592	-0.0477598	0.234679	0.463113	0.600195	MKRN2OS	NA	NA	NA	NA	NA	2.22592	-0.00973324	0.104505	0.369794	0.583786
80205	5528.56	-0.0477857	0.0691703	0.390546	0.530541	CHD9	5528.56	0.0174515	0.052929	0.728048	0.85789	5528.56	0.0508965	0.0624055	0.334687	0.551004
1012	55.3891	-0.0477936	0.13901	0.670412	0.774001	CDH13	55.3891	-0.00544935	0.0684683	0.846466	0.923302	55.3891	-0.254317	0.216808	0.0129263	0.0593162
342918	88.643	-0.0478024	0.141058	0.671423	0.77485	C19orf81	88.643	-0.166626	0.298128	0.014451	0.0818072	88.643	-0.0645141	0.108447	0.212118	0.416331
284365	7.58505	-0.0478061	0.221658	0.600083	0.719477	LINC01869	7.58505	0.000454739	0.0739541	0.968098	0.984809	7.58505	0.0262587	0.107139	0.217876	0.423546
26260	1050.73	-0.0478188	0.0529923	0.357741	0.497489	FBXO25	1050.73	-0.0803798	0.0519825	0.0499674	0.18058	1050.73	-0.00302423	0.0483535	0.901075	0.952742
124637	676.642	-0.0478419	0.0514533	0.340786	0.479262	CYB5D1	676.642	-0.0550779	0.0475385	0.146292	0.34778	676.642	-0.0216761	0.0476392	0.611344	0.778302
1312	7.1564	-0.0479531	0.213778	0.634002	0.746909	COMT	7.1564	-0.001292	0.073659	0.90412	0.952093	7.1564	-0.00329644	0.10183	0.887965	0.946733
23325	3370.1	-0.0480156	0.0524802	0.329739	0.468328	WASHC4	3370.1	-0.0525691	0.0480972	0.162438	0.370143	3370.1	0.0047374	0.0478679	0.921924	0.962569
80124	1168	-0.0480566	0.0565226	0.382916	0.522832	VCPIP1	1168	-0.0651743	0.0531197	0.0970396	0.270736	1168	0.00913282	0.0509609	0.84002	0.921339
84895	1129.75	-0.0481079	0.0443125	0.276838	0.412007	MIGA2	1129.75	0.0197982	0.0389216	0.56308	0.749717	1129.75	0.0933954	0.0438098	0.017827	0.0754214
51292	1320.94	-0.0482127	0.0425299	0.247937	0.380326	GMPR2	1320.94	-0.0361039	0.0387442	0.285262	0.514797	1320.94	-0.149344	0.0437818	0.000215256	0.00245371
306	20.7818	-0.048257	0.182971	0.683635	0.785018	ANXA3	20.7818	0.0429422	0.0895525	0.0591189	0.200019	20.7818	0.014449	0.0989282	0.681807	0.822831
9572	114.482	-0.0482827	0.0986081	0.588823	0.709714	NR1D1	114.482	-0.00250805	0.0612818	0.940218	0.970648	114.482	-0.115997	0.102426	0.0729567	0.20588
4210	50.8711	-0.0483418	0.155629	0.679024	0.78128	MEFV	50.8711	0.00853097	0.0705826	0.747503	0.870219	50.8711	-0.0178436	0.0947029	0.671315	0.816747
390598	8.35047	-0.048347	0.241443	0.207987	0.331195	SKOR1	8.35047	0.00378334	0.0747831	0.283217	0.512928	8.35047	0.00693665	0.104637	0.388702	0.601826
5217	10100.7	-0.0483548	0.0316178	0.114026	0.206207	PFN2	10100.7	-0.0156296	0.0294271	0.594501	0.773083	10100.7	-0.0195858	0.03059	0.502758	0.698785
23632	88.2699	-0.0484089	0.142165	0.673141	0.776673	CA14	88.2699	-0.249312	0.275408	0.00964527	0.062229	88.2699	-0.840488	0.191807	6.52527e-07	2.06442e-05
6604	565.235	-0.0484297	0.0838462	0.535698	0.663919	SMARCD3	565.235	-0.0551292	0.06962	0.209951	0.431546	565.235	-0.193119	0.0933254	0.00649709	0.0352739
26747	527.679	-0.0484639	0.0517512	0.338665	0.477104	NUFIP1	527.679	-0.107556	0.0532234	0.0115723	0.0710839	527.679	-0.0528776	0.0493766	0.226469	0.433
5296	2288.69	-0.0484646	0.0393522	0.207109	0.330047	PIK3R2	2288.69	-0.0102726	0.0351985	0.712396	0.849266	2288.69	-0.0596111	0.0383807	0.0920404	0.240352
117245	230.202	-0.048509	0.0878987	0.554182	0.680669	HRASLS5	230.202	-0.32975	0.102151	7.1268e-05	0.00209593	230.202	-0.695658	0.100826	3.25057e-13	6.15852e-11
55187	1474.08	-0.0485238	0.0721008	0.47793	0.613067	VPS13D	1474.08	-0.0504813	0.0612262	0.22266	0.446002	1474.08	-0.011982	0.0614605	0.808272	0.902568
7091	1111.98	-0.0485356	0.061713	0.410782	0.551232	TLE4	1111.98	0.211465	0.0662229	0.000144923	0.00344522	1111.98	0.239084	0.0651315	3.75278e-05	0.000594208
55793	602.488	-0.0485357	0.0607107	0.412225	0.552551	MINDY1	602.488	-0.017035	0.0486698	0.646809	0.807947	602.488	0.0185222	0.0542195	0.68598	0.825696
58191	18.9336	-0.0485494	0.195801	0.667377	0.771713	CXCL16	18.9336	-0.0169869	0.0756	0.299067	0.530865	18.9336	0.0328761	0.106286	0.301528	0.519321
137964	5926.88	-0.048556	0.0274779	0.0711742	0.139362	GPAT4	5926.88	-0.0173974	0.0260088	0.48075	0.687364	5926.88	-0.0824649	0.0274127	0.00173675	0.0124627
1876	1166.31	-0.0485613	0.047517	0.290447	0.426321	E2F6	1166.31	-0.0654432	0.0454592	0.0775015	0.237699	1166.31	-0.103199	0.0477314	0.0152485	0.0671856
114897	26.4382	-0.0486119	0.181766	0.685039	0.786041	C1QTNF1	26.4382	-0.021051	0.0761571	0.291742	0.521963	26.4382	-0.0242807	0.101274	0.492485	0.690627
8287	2451.09	-0.0486275	0.0754946	0.524734	0.654201	USP9Y	2451.09	-0.0283025	0.0574194	0.461437	0.670566	2451.09	0.044926	0.0661966	0.381437	0.595174
10591	228.663	-0.0486425	0.111456	0.622768	0.737491	DNPH1	228.663	-0.267145	0.14802	0.003496	0.0320453	228.663	-0.165728	0.131209	0.0315638	0.114622
90586	2.04324	-0.048648	0.241707	0.18227	0.298858	AOC4P	NA	NA	NA	NA	NA	2.04324	-0.00605178	0.104605	0.367823	0.582403
55709	772.451	-0.0486615	0.0465279	0.287397	0.423246	KBTBD4	772.451	-0.0405363	0.0421186	0.247974	0.473505	772.451	-0.00580232	0.0434465	0.882947	0.944488
5803	829.438	-0.0486759	0.0797489	0.517047	0.647808	PTPRZ1	829.438	-0.186459	0.0921496	0.00377737	0.033838	829.438	-0.151814	0.0851294	0.0182512	0.0767631
3561	12.222	-0.0486774	0.194217	0.670359	0.774001	IL2RG	12.222	0.00269992	0.072747	0.869968	0.935929	12.222	-0.0367285	0.108281	0.24825	0.459197
6158	11654.1	-0.0486815	0.0570264	0.376536	0.516403	RPL28	11654.1	-0.0567811	0.0520407	0.164079	0.372118	11654.1	-0.0505757	0.0530598	0.269129	0.483701
8534	1044.9	-0.0486817	0.0765883	0.513417	0.644362	CHST1	1044.9	0.10633	0.0802852	0.0341481	0.142959	1044.9	0.0269387	0.0649498	0.602327	0.771912
221545	354.542	-0.0486823	0.0722163	0.479801	0.614812	C6orf136	354.542	-0.0458136	0.0599085	0.261354	0.489083	354.542	-0.0739942	0.0682242	0.162265	0.351552
222643	32.6539	-0.0487594	0.172827	0.682017	0.783824	UNC5CL	32.6539	0.0371411	0.0839308	0.117889	0.305386	32.6539	-0.00823149	0.0966354	0.833561	0.917426
1195	3316.17	-0.0487618	0.0442004	0.271944	0.4066	CLK1	3316.17	0.00447269	0.0385004	0.880928	0.941093	3316.17	-0.140289	0.0450917	0.000423493	0.00421015
2620	49.2917	-0.0487643	0.140414	0.665007	0.770295	GAS2	49.2917	0.0337117	0.0770863	0.263668	0.491395	49.2917	0.0934794	0.125874	0.116846	0.282152
165530	71.5756	-0.0487855	0.136801	0.661	0.767388	CLEC4F	71.5756	0.0358819	0.0778309	0.250775	0.477136	71.5756	-0.183212	0.191683	0.0284368	0.106311
729786	1.27921	-0.0487935	0.244022	0.123934	0.220155	GOLGA8CP	NA	NA	NA	NA	NA	NA	NA	NA	NA	NA
60559	3441.83	-0.0488166	0.0459845	0.275537	0.410698	SPCS3	3441.83	-0.117038	0.0471905	0.00333039	0.0309889	3441.83	-0.0593051	0.0441931	0.132259	0.306528
6553	61.8863	-0.0488581	0.153178	0.675223	0.778329	SLC9A5	61.8863	0.0859738	0.142347	0.0254488	0.118543	61.8863	0.127625	0.1703	0.0490601	0.155891
23014	2236.97	-0.0488803	0.0386766	0.199444	0.320591	FBXO21	2236.97	0.049804	0.0364801	0.117825	0.305386	2236.97	0.0746193	0.0379619	0.0408802	0.13679
5889	726.163	-0.0488982	0.0571188	0.380054	0.520062	RAD51C	726.163	-0.0323428	0.0483743	0.404651	0.623089	726.163	0.0305147	0.0520527	0.502237	0.698184
221960	1280.25	-0.0488988	0.0531882	0.351946	0.490808	CCZ1B	1280.25	0.0135349	0.0442954	0.69629	0.839115	1280.25	-0.0166865	0.0486671	0.693504	0.830274
217	1369.15	-0.0489336	0.0350239	0.145796	0.250588	ALDH2	1369.15	0.0463171	0.033027	0.109005	0.290826	1369.15	0.0239234	0.0338031	0.436387	0.644234
100288332	8.9533	-0.0489593	0.23205	0.484987	0.619103		8.9533	0.00367111	0.074454	0.638574	0.802378	8.9533	0.0156157	0.105218	0.295531	0.512977
100288332	8.9533	-0.0489593	0.23205	0.484987	0.619103		8.9533	0.00367111	0.074454	0.638574	0.802378	8.9533	0.0156157	0.105218	0.295531	0.512977
100288332	8.9533	-0.0489593	0.23205	0.484987	0.619103		8.9533	0.00367111	0.074454	0.638574	0.802378	8.9533	0.0156157	0.105218	0.295531	0.512977
100288332	8.9533	-0.0489593	0.23205	0.484987	0.619103		8.9533	0.00367111	0.074454	0.638574	0.802378	8.9533	0.0156157	0.105218	0.295531	0.512977
100288332	8.9533	-0.0489593	0.23205	0.484987	0.619103		8.9533	0.00367111	0.074454	0.638574	0.802378	8.9533	0.0156157	0.105218	0.295531	0.512977
100288332	8.9533	-0.0489593	0.23205	0.484987	0.619103		8.9533	0.00367111	0.074454	0.638574	0.802378	8.9533	0.0156157	0.105218	0.295531	0.512977
100288332	8.9533	-0.0489593	0.23205	0.484987	0.619103		8.9533	0.00367111	0.074454	0.638574	0.802378	8.9533	0.0156157	0.105218	0.295531	0.512977
100288332	8.9533	-0.0489593	0.23205	0.484987	0.619103		8.9533	0.00367111	0.074454	0.638574	0.802378	8.9533	0.0156157	0.105218	0.295531	0.512977
100288332	8.9533	-0.0489593	0.23205	0.484987	0.619103		8.9533	0.00367111	0.074454	0.638574	0.802378	8.9533	0.0156157	0.105218	0.295531	0.512977
100288332	8.9533	-0.0489593	0.23205	0.484987	0.619103		8.9533	0.00367111	0.074454	0.638574	0.802378	8.9533	0.0156157	0.105218	0.295531	0.512977
100288332	8.9533	-0.0489593	0.23205	0.484987	0.619103		8.9533	0.00367111	0.074454	0.638574	0.802378	8.9533	0.0156157	0.105218	0.295531	0.512977
100288332	8.9533	-0.0489593	0.23205	0.484987	0.619103		8.9533	0.00367111	0.074454	0.638574	0.802378	8.9533	0.0156157	0.105218	0.295531	0.512977
100288332	8.9533	-0.0489593	0.23205	0.484987	0.619103		8.9533	0.00367111	0.074454	0.638574	0.802378	8.9533	0.0156157	0.105218	0.295531	0.512977
100288332	8.9533	-0.0489593	0.23205	0.484987	0.619103		8.9533	0.00367111	0.074454	0.638574	0.802378	8.9533	0.0156157	0.105218	0.295531	0.512977
100288332	8.9533	-0.0489593	0.23205	0.484987	0.619103		8.9533	0.00367111	0.074454	0.638574	0.802378	8.9533	0.0156157	0.105218	0.295531	0.512977
100288332	8.9533	-0.0489593	0.23205	0.484987	0.619103		8.9533	0.00367111	0.074454	0.638574	0.802378	8.9533	0.0156157	0.105218	0.295531	0.512977
100288332	8.9533	-0.0489593	0.23205	0.484987	0.619103		8.9533	0.00367111	0.074454	0.638574	0.802378	8.9533	0.0156157	0.105218	0.295531	0.512977
100288332	8.9533	-0.0489593	0.23205	0.484987	0.619103		8.9533	0.00367111	0.074454	0.638574	0.802378	8.9533	0.0156157	0.105218	0.295531	0.512977
100288332	8.9533	-0.0489593	0.23205	0.484987	0.619103	NPIPA5	8.9533	0.00367111	0.074454	0.638574	0.802378	8.9533	0.0156157	0.105218	0.295531	0.512977
100288332	8.9533	-0.0489593	0.23205	0.484987	0.619103	NPIPA5	8.9533	0.00367111	0.074454	0.638574	0.802378	8.9533	0.0156157	0.105218	0.295531	0.512977
100288332	8.9533	-0.0489593	0.23205	0.484987	0.619103	NPIPA5	8.9533	0.00367111	0.074454	0.638574	0.802378	8.9533	0.0156157	0.105218	0.295531	0.512977
100288332	8.9533	-0.0489593	0.23205	0.484987	0.619103	NPIPA5	8.9533	0.00367111	0.074454	0.638574	0.802378	8.9533	0.0156157	0.105218	0.295531	0.512977
100288332	8.9533	-0.0489593	0.23205	0.484987	0.619103	NPIPA5	8.9533	0.00367111	0.074454	0.638574	0.802378	8.9533	0.0156157	0.105218	0.295531	0.512977
100288332	8.9533	-0.0489593	0.23205	0.484987	0.619103	NPIPA5	8.9533	0.00367111	0.074454	0.638574	0.802378	8.9533	0.0156157	0.105218	0.295531	0.512977
100288332	8.9533	-0.0489593	0.23205	0.484987	0.619103	NPIPA5	8.9533	0.00367111	0.074454	0.638574	0.802378	8.9533	0.0156157	0.105218	0.295531	0.512977
100288332	8.9533	-0.0489593	0.23205	0.484987	0.619103	NPIPA5	8.9533	0.00367111	0.074454	0.638574	0.802378	8.9533	0.0156157	0.105218	0.295531	0.512977
100288332	8.9533	-0.0489593	0.23205	0.484987	0.619103	NPIPA5	8.9533	0.00367111	0.074454	0.638574	0.802378	8.9533	0.0156157	0.105218	0.295531	0.512977
93624	1087.61	-0.0490165	0.044335	0.276859	0.412007	TADA2B	1087.61	-0.0371882	0.0402122	0.276172	0.505714	1087.61	-0.0157853	0.0417399	0.693516	0.830274
79135	129.962	-0.049038	0.132123	0.652784	0.761107	APOO	129.962	0.0384612	0.0784788	0.236358	0.460531	129.962	0.00262708	0.0871324	0.957496	0.97896
7173	3.51003	-0.0490411	0.232427	0.491654	0.624916	TPO	NA	NA	NA	NA	NA	3.51003	0.00651216	0.103744	0.591577	0.763703
25841	1007.14	-0.0490458	0.0633372	0.420441	0.560665	ABTB2	1007.14	0.0329044	0.0520864	0.38453	0.607545	1007.14	0.118618	0.0639117	0.0249446	0.0962683
23786	2466.38	-0.0491008	0.0315534	0.11668	0.209949	BCL2L13	2466.38	-0.0699876	0.0310477	0.0135832	0.0788091	2466.38	-0.0786479	0.0314616	0.00879043	0.0443233
3977	1542.16	-0.0491284	0.086854	0.545046	0.672192	LIFR	1542.16	-0.0627012	0.0746999	0.162667	0.370445	1542.16	0.018656	0.0701939	0.699652	0.834226
123722	32.1095	-0.0491336	0.170632	0.68145	0.783417	FSD2	32.1095	0.00398505	0.0713764	0.851287	0.925934	32.1095	-0.0282467	0.100427	0.476562	0.677318
285093	3.19971	-0.0492009	0.229773	0.533858	0.66228	RTP5	NA	NA	NA	NA	NA	3.19971	0.00506302	0.103417	0.762553	0.875499
10239	2912.64	-0.0492019	0.0306577	0.104904	0.19252	AP3S2	2912.64	0.0837293	0.03031	0.0026559	0.0263891	2912.64	0.0366035	0.0299046	0.203199	0.405292
79607	956.969	-0.049222	0.0425942	0.238338	0.368519	FAM118B	956.969	-0.0190187	0.0377302	0.557491	0.745632	956.969	-0.0457964	0.0410785	0.224462	0.43132
2145	912.413	-0.0492976	0.0399816	0.209814	0.333384	EZH1	912.413	0.113959	0.0400187	0.00121357	0.0155015	912.413	0.0808439	0.0393456	0.0258555	0.0989265
149620	7.62957	-0.0493228	0.214531	0.621476	0.736299	CHIAP2	7.62957	-0.0107064	0.0748263	0.415115	0.632292	7.62957	-0.0148951	0.103354	0.523131	0.714694
642819	80.3357	-0.0493492	0.124728	0.632314	0.745627	ZNF487	80.3357	-0.0196001	0.0690897	0.53156	0.726104	80.3357	-0.055727	0.0969253	0.300006	0.518064
200958	245.502	-0.0493657	0.0904712	0.554766	0.681088	MUC20	245.502	0.243655	0.105407	0.00127201	0.0160236	245.502	0.181883	0.100283	0.0112164	0.053573
7511	2397.37	-0.0493793	0.0291194	0.0857784	0.163072	XPNPEP1	2397.37	-0.00981433	0.0272285	0.700424	0.841834	2397.37	0.0366428	0.0285054	0.181601	0.377231
100527964	1730.85	-0.0493927	0.0333452	0.156427	0.265102	ACBD6	1730.85	0.00548418	0.0305679	0.945282	0.973315	1730.85	-0.0512957	0.0327951	0.128236	0.3002
81889	1436.94	-0.0494086	0.0466391	0.284476	0.420269	FAHD1	1436.94	0.00817078	0.040083	0.805133	0.901146	1436.94	-0.00562314	0.043414	0.888992	0.947141
89801	149.694	-0.0494575	0.150686	0.678106	0.780744	PPP1R3F	149.694	0.400073	0.235678	0.00251346	0.025477	149.694	0.322023	0.239779	0.00711294	0.0378724
51231	1118.04	-0.0494832	0.0430665	0.242667	0.374081	VRK3	1118.04	0.012628	0.0377832	0.691449	0.83623	1118.04	-0.0160009	0.0406997	0.668691	0.814757
10625	4016.21	-0.0494995	0.0290379	0.0858639	0.163163	IVNS1ABP	4016.21	-0.0844828	0.0289438	0.00162452	0.0191323	4016.21	-0.0741902	0.0288808	0.00755261	0.0395834
9463	562.818	-0.0495029	0.0535348	0.337657	0.476186	PICK1	562.818	0.0702764	0.0507061	0.0790035	0.240541	562.818	-0.070287	0.0519297	0.120732	0.288534
401397	614.195	-0.049503	0.0741165	0.481579	0.616387	SMIM30	614.195	-0.0619684	0.0658216	0.155102	0.360803	614.195	-0.176142	0.0801458	0.00574468	0.0320005
83752	149.233	-0.0496194	0.116969	0.618897	0.734147	LONP2	149.233	0.313275	0.149959	0.00142548	0.0174704	149.233	0.170139	0.139049	0.027159	0.102581
84952	1441.01	-0.0496219	0.0722035	0.464143	0.601143	CGNL1	1441.01	-0.0612791	0.0642305	0.152171	0.356557	1441.01	-0.163945	0.0765789	0.00728975	0.0385489
80763	7.01245	-0.0496363	0.217936	0.611439	0.728066	SPX	7.01245	0.00377025	0.073918	0.744933	0.868938	7.01245	-0.00820009	0.102648	0.713876	0.84362
340146	2.22194	-0.0496587	0.23449	0.459826	0.597395	SLC35D3	NA	NA	NA	NA	NA	2.22194	0.0195093	0.106138	0.214025	0.418976
1286	15.177	-0.0496588	0.200024	0.658512	0.765561	COL4A4	15.177	0.0073558	0.0734832	0.639286	0.803069	15.177	0.0656306	0.128787	0.063396	0.186586
149297	2798.93	-0.0496991	0.033716	0.142209	0.245676	FAM78B	2798.93	-0.0553317	0.032504	0.063135	0.209009	2798.93	-0.0607369	0.0331838	0.0655713	0.190873
3337	2406.04	-0.0497106	0.0329154	0.130375	0.229372	DNAJB1	2406.04	-0.00421838	0.0302664	0.862332	0.932213	2406.04	-0.0269845	0.031961	0.380369	0.594445
121551	365.646	-0.049731	0.0694174	0.454308	0.592648	BTBD11	365.646	0.0297885	0.054571	0.443429	0.655553	365.646	0.272535	0.0736145	2.40828e-05	0.00041008
8001	22.6481	-0.0497382	0.193796	0.669211	0.773091	GLRA3	22.6481	0.820857	0.336836	0.000494742	0.00826858	22.6481	1.12982	0.312704	1.36199e-05	0.000255744
10768	3889.98	-0.0497414	0.0237197	0.0409623	0.0876968	AHCYL1	3889.98	-0.0816092	0.0236254	0.000271964	0.00536293	3889.98	-0.0523704	0.0235997	0.0406085	0.136079
10611	1529.66	-0.0497643	0.0584397	0.380238	0.520235	PDLIM5	1529.66	-0.0509902	0.0522526	0.205417	0.425582	1529.66	-0.0601495	0.0550236	0.206181	0.408816
23774	3167.26	-0.0498458	0.0344768	0.144479	0.248833	BRD1	3167.26	0.00930422	0.0315584	0.745807	0.869256	3167.26	0.0165287	0.0331883	0.590708	0.763299
56979	3.40936	-0.0499236	0.228956	0.529524	0.658641	PRDM9	NA	NA	NA	NA	NA	3.40936	-0.00295286	0.103234	0.861543	0.933041
949	867.028	-0.0499437	0.0512525	0.319307	0.457367	SCARB1	867.028	-0.0692379	0.0490911	0.0763891	0.235884	867.028	0.0438059	0.0480606	0.301979	0.51952
55276	480.168	-0.0499647	0.0571436	0.360594	0.500383	PGM2	480.168	-0.132022	0.0605941	0.00562683	0.0432299	480.168	-0.0798253	0.0558312	0.0914112	0.239574
345462	14.9982	-0.0500595	0.214119	0.616007	0.73185	ZNF879	14.9982	0.0141705	0.0756225	0.246413	0.471404	14.9982	-0.00855465	0.102265	0.709777	0.841111
10605	3699.36	-0.0500715	0.033884	0.132719	0.232694	PAIP1	3699.36	-0.111228	0.0343016	0.000351336	0.00647174	3699.36	-0.11665	0.034154	0.000323232	0.00340654
114883	3718.34	-0.050084	0.0302345	0.0946283	0.17684	OSBPL9	3718.34	0.00574442	0.0281649	0.831742	0.915226	3718.34	-0.0341805	0.0295586	0.226954	0.433525
5007	2509.75	-0.0501357	0.0387781	0.182112	0.298657	OSBP	2509.75	0.0304934	0.0355331	0.331883	0.561278	2509.75	0.102009	0.0386439	0.0047537	0.0277105
364	11.2884	-0.0501548	0.20045	0.653712	0.761879	AQP7	11.2884	-0.00333394	0.0731425	0.827723	0.91309	11.2884	0.000861705	0.100169	0.977962	0.989379
122618	2.24001	-0.0501604	0.237207	0.393028	0.532906	PLD4	NA	NA	NA	NA	NA	2.24001	-0.00513826	0.104101	0.661721	0.811254
79815	412.454	-0.0502136	0.0636685	0.415665	0.555793	NIPAL2	412.454	-0.0436199	0.0542764	0.269837	0.498782	412.454	-0.0255571	0.0568291	0.585842	0.759393
56934	9.7612	-0.0502647	0.21448	0.61983	0.73489	CA10	9.7612	0.0119354	0.0750179	0.340505	0.569705	9.7612	0.0147806	0.103099	0.545925	0.731723
254048	2264.45	-0.0502726	0.0650801	0.429101	0.568882	UBN2	2264.45	-0.0303417	0.0527346	0.450571	0.662293	2264.45	0.0562502	0.0598968	0.24761	0.458567
142689	3.37043	-0.0502739	0.231112	0.504286	0.636503	ASB12	NA	NA	NA	NA	NA	3.37043	0.011405	0.104176	0.488722	0.687866
51307	4296.3	-0.050296	0.0293053	0.0861734	0.163654	FAM53C	4296.3	-0.0474707	0.0282974	0.0837528	0.248742	4296.3	0.00868996	0.0285017	0.740601	0.861126
654463	4.36071	-0.0504203	0.234322	0.452208	0.590548	FER1L6	NA	NA	NA	NA	NA	4.36071	0.0305042	0.110181	0.0438969	0.144134
401613	1.56589	-0.0504571	0.239104	0.340789	0.479262	SERTM2	NA	NA	NA	NA	NA	NA	NA	NA	NA	NA
91523	6.90841	-0.050486	0.218951	0.597699	0.717354	PCED1B	6.90841	0.0165975	0.0764418	0.178133	0.392137	6.90841	-0.0101972	0.102988	0.663726	0.811768
79444	3.2627	-0.0505422	0.232373	0.485278	0.619428	BIRC7	NA	NA	NA	NA	NA	3.2627	-0.0222219	0.107082	0.139516	0.316887
100505555	7.65538	-0.050588	0.217168	0.602169	0.720798	ZNF846	7.65538	0.0194829	0.0773374	0.13609	0.333294	7.65538	0.00958607	0.102536	0.67536	0.81936
5867	63.0785	-0.0506062	0.166952	0.682627	0.784341	RAB4A	63.0785	-0.0369886	0.0833897	0.130304	0.32499	63.0785	0.0222215	0.0977159	0.588356	0.761334
5911	1977.19	-0.0507391	0.0528521	0.318325	0.45627	RAP2A	1977.19	-0.0586175	0.0491275	0.128259	0.321609	1977.19	-0.0121539	0.0482616	0.769442	0.879866
28966	702.477	-0.0507715	0.0535426	0.323053	0.461126	SNX24	702.477	0.0331861	0.0460582	0.352541	0.580493	702.477	0.0992503	0.052924	0.0323134	0.116318
2170	9.15728	-0.0507769	0.225567	0.560543	0.685412	FABP3	9.15728	0.0163107	0.0767219	0.11988	0.308898	9.15728	-0.008862	0.103476	0.585271	0.75913
1727	5160.06	-0.0507876	0.0373839	0.160619	0.270438	CYB5R3	5160.06	0.0697942	0.0364722	0.02934	0.129951	5160.06	0.052989	0.0362753	0.119357	0.286427
79595	1987.58	-0.0507893	0.0373126	0.172697	0.286451	SAP130	1987.58	-0.0265091	0.0342183	0.396541	0.617325	1987.58	0.11566	0.0373515	0.000854559	0.00730965
56098	353.213	-0.0508634	0.116279	0.601006	0.720136	PCDHGC4	353.213	-0.235563	0.163806	0.00718081	0.0508607	353.213	-0.0800851	0.102323	0.178851	0.374159
5203	1330.32	-0.0509941	0.0769155	0.48603	0.620106	PFDN4	1330.32	-0.055765	0.0656281	0.185969	0.401854	1330.32	-0.119457	0.0782008	0.045475	0.147543
23462	302.19	-0.0509998	0.073871	0.469451	0.605881	HEY1	302.19	-0.0613678	0.0654424	0.152322	0.356709	302.19	-0.493224	0.0825153	1.21562e-10	1.17175e-08
6618	440.659	-0.0510075	0.0668271	0.441133	0.580585	SNAPC2	440.659	-0.0554412	0.0589301	0.184615	0.400277	440.659	-0.0721349	0.0634107	0.163196	0.352631
9205	1117.21	-0.0510316	0.045577	0.256728	0.389624	ZMYM5	1117.21	0.116353	0.0462319	0.00300632	0.0287409	1117.21	0.106387	0.0454051	0.0091444	0.0456196
10400	427.536	-0.0510383	0.080168	0.498305	0.630942	PEMT	427.536	-0.057689	0.0683502	0.176379	0.389447	427.536	-0.0629805	0.0723896	0.250877	0.462293
8404	2.18608	-0.0510809	0.236234	0.410048	0.550553	SPARCL1	NA	NA	NA	NA	NA	2.18608	-0.00463859	0.103962	0.715646	0.84475
5054	5.10709	-0.0510911	0.227765	0.532938	0.661568	SERPINE1	NA	NA	NA	NA	NA	5.10709	-0.00318426	0.103105	0.849425	0.926671
22899	46.8863	-0.0511266	0.149463	0.659097	0.766082	ARHGEF15	46.8863	0.477041	0.203809	0.000695596	0.0105617	46.8863	0.46844	0.203907	0.000969921	0.0080016
8864	339.24	-0.0511474	0.0723933	0.455376	0.593534	PER2	339.24	-0.0167701	0.0540978	0.572674	0.756922	339.24	0.0577887	0.0656165	0.268554	0.483283
10168	2425.17	-0.0511669	0.0433121	0.220621	0.347017	ZNF197	2425.17	-0.0538681	0.040803	0.115532	0.30175	2425.17	0.0457534	0.0413812	0.233788	0.441714
10008	17.6537	-0.0511738	0.187662	0.659969	0.766742	KCNE3	17.6537	0.00612045	0.0726118	0.738455	0.864332	17.6537	0.0261212	0.102308	0.447704	0.652361
163782	17.5351	-0.0512718	0.196806	0.651789	0.760368	KANK4	17.5351	0.0265858	0.0794484	0.138356	0.337255	17.5351	0.0440486	0.11174	0.189652	0.388327
9746	383.667	-0.0512741	0.190407	0.660929	0.767388	CLSTN3	383.667	0.827199	0.364294	0.000452952	0.00776684	383.667	0.0214113	0.101743	0.517229	0.710433
121536	632.191	-0.0512928	0.0607992	0.382587	0.522426	AEBP2	632.191	-0.00513179	0.0479937	0.883116	0.942168	632.191	0.0403506	0.0553686	0.393218	0.605097
7108	752.735	-0.0512931	0.0947419	0.553876	0.680493	TM7SF2	752.735	0.207051	0.116611	0.0050959	0.0408867	752.735	0.0476105	0.0788192	0.384699	0.598434
400961	604.598	-0.0513515	0.0515014	0.300947	0.437654	PAIP2B	604.598	0.0187986	0.0434422	0.602296	0.778807	604.598	0.0623154	0.0491985	0.156224	0.342563
10987	2978.94	-0.0513554	0.035926	0.152299	0.259437	COPS5	2978.94	-0.0129459	0.0327235	0.647903	0.808486	2978.94	-0.0955347	0.0359015	0.00469824	0.0274637
2842	273.811	-0.0513779	0.0805194	0.495194	0.628041	GPR19	273.811	-0.353747	0.0908865	5.40181e-06	0.000296733	273.811	-0.417002	0.0908748	2.93416e-07	1.02683e-05
2909	16.3538	-0.0513998	0.196581	0.647869	0.75742	ARHGAP35	16.3538	0.0190843	0.0761624	0.262153	0.489937	16.3538	0.000593654	0.0996404	0.986768	0.994057
55969	1612.05	-0.051531	0.0582455	0.350109	0.48907	C20orf24	1612.05	-0.0920545	0.0583778	0.0394049	0.155995	1612.05	-0.103216	0.0579373	0.0385878	0.13155
9793	682.025	-0.0515465	0.14395	0.642719	0.753918	CKAP5	682.025	-0.497353	0.201841	0.000521999	0.00855955	682.025	-0.0376983	0.0965729	0.424284	0.633696
29978	2160.39	-0.051554	0.0293128	0.0735541	0.143389	UBQLN2	2160.39	-0.0527475	0.028415	0.0430292	0.16457	2160.39	0.0105056	0.028575	0.713653	0.843538
91582	1959.18	-0.0516515	0.0594729	0.355113	0.494365	RPS19BP1	1959.18	-0.0419313	0.0512898	0.281241	0.510596	1959.18	-0.0606887	0.0558609	0.191136	0.390151
90693	324.501	-0.051794	0.0700728	0.423775	0.563773	CCDC126	324.501	-0.035559	0.0562269	0.367983	0.593721	324.501	-0.0343984	0.0618558	0.495621	0.69308
63931	1151.48	-0.051797	0.0363601	0.145086	0.249648	MRPS14	1151.48	-0.0461319	0.0343622	0.130535	0.325143	1151.48	-0.126646	0.0372146	0.000281752	0.00305133
284058	3080.33	-0.0518076	0.0484608	0.27659	0.411794	KANSL1	3080.33	0.00528223	0.0412719	0.897291	0.94906	3080.33	0.0578078	0.0463199	0.157718	0.345057
8764	18.7013	-0.051834	0.185176	0.660422	0.767093	TNFRSF14	18.7013	-0.0250015	0.0781135	0.192416	0.409399	18.7013	-0.0168147	0.0998736	0.617973	0.782579
171222	5.11935	-0.051843	0.22644	0.545221	0.672308	UBE2L5	NA	NA	NA	NA	NA	5.11935	0.0162399	0.104627	0.399676	0.611402
5580	339.46	-0.0518579	0.0902028	0.531483	0.660346	PRKCD	339.46	0.0619928	0.0761365	0.1499	0.353667	339.46	0.553517	0.0977198	8.25764e-10	6.24361e-08
10447	1917.02	-0.0518593	0.0338015	0.121538	0.216766	FAM3C	1917.02	-0.0826911	0.0336051	0.00636539	0.0470767	1917.02	-0.0621403	0.0333798	0.0495503	0.157035
9474	1023.62	-0.0518618	0.0442554	0.253524	0.386084	ATG5	1023.62	0.056898	0.0415389	0.102776	0.28093	1023.62	-0.0472269	0.0425311	0.243524	0.453048
153222	471.928	-0.051872	0.0865973	0.521296	0.651485	CREBRF	471.928	0.00858216	0.0584337	0.823553	0.910846	471.928	0.119411	0.0881564	0.0564498	0.171983
340348	278.833	-0.0519282	0.0910911	0.535116	0.663548	TSPAN33	278.833	0.0111765	0.0598758	0.759618	0.877997	278.833	0.126985	0.0941357	0.0499957	0.157973
55753	125.607	-0.0519502	0.100873	0.569022	0.692834	OGDHL	125.607	-0.0228844	0.0648299	0.520261	0.71627	125.607	-0.0687332	0.0885786	0.216234	0.421697
10787	9343.25	-0.0520583	0.0485384	0.247882	0.380326	NCKAP1	9343.25	-0.102356	0.0493522	0.0120738	0.0732387	9343.25	-0.0488863	0.0459439	0.210364	0.414268
10411	4.98243	-0.0520774	0.228558	0.52533	0.654729	RAPGEF3	NA	NA	NA	NA	NA	4.98243	0.00675002	0.103339	0.698166	0.833269
1185	2742.06	-0.0520971	0.0608744	0.433392	0.573128	CLCN6	2742.06	0.0809915	0.0596681	0.0781534	0.239029	2742.06	0.054746	0.0565456	0.250157	0.461585
170685	657.724	-0.0521417	0.0615865	0.379788	0.51991	NUDT10	657.724	0.0605953	0.055932	0.146316	0.34778	657.724	0.0355257	0.0556841	0.455157	0.658769
5030	1.89987	-0.0521727	0.23823	0.375316	0.515086	P2RY4	NA	NA	NA	NA	NA	1.89987	-0.00289272	0.103989	0.808855	0.902712
51458	3.10999	-0.0521813	0.234974	0.424477	0.564573	RHCG	NA	NA	NA	NA	NA	3.10999	0.000623428	0.103618	0.960414	0.980533
10006	1952.25	-0.0522096	0.0520646	0.322442	0.460449	ABI1	1952.25	0.0329231	0.0453123	0.362769	0.589203	1952.25	0.0438646	0.0487312	0.307976	0.525454
5340	18.6954	-0.052213	0.187587	0.65488	0.762812	PLG	18.6954	-0.0193207	0.0758656	0.2916	0.521895	18.6954	-0.0277229	0.103272	0.406823	0.618205
254228	1.56342	-0.0522429	0.23909	0.350025	0.48907	CALHM5	NA	NA	NA	NA	NA	NA	NA	NA	NA	NA
63916	3043.89	-0.0522487	0.0369539	0.150516	0.256945	ELMO2	3043.89	0.0307044	0.0341285	0.314173	0.544852	3043.89	0.0547186	0.0359256	0.107527	0.266342
197322	520.943	-0.0522733	0.0505415	0.28889	0.424924	ACSF3	520.943	-0.039024	0.044849	0.234109	0.458343	520.943	0.00673186	0.0466217	0.885389	0.945449
54620	2479.12	-0.0522899	0.0460859	0.222736	0.349658	FBXL19	2479.12	-0.0693581	0.0445057	0.0506611	0.182359	2479.12	-0.141769	0.0470697	0.000814443	0.00700285
26000	2498.72	-0.0523232	0.0357995	0.141499	0.244811	TBC1D10B	2498.72	-0.0121072	0.0325975	0.674294	0.825348	2498.72	-0.0483405	0.0348695	0.142218	0.320856
219621	5.02289	-0.0523649	0.226107	0.545916	0.673018	CABCOCO1	NA	NA	NA	NA	NA	5.02289	0.00683115	0.103122	0.721888	0.848526
138639	262.607	-0.0523736	0.0749164	0.455104	0.59329	PTPDC1	262.607	-0.0340634	0.0583015	0.389824	0.612387	262.607	0.0847769	0.0712939	0.132311	0.306604
4118	245.275	-0.0524316	0.0793604	0.48316	0.617848	MAL	245.275	-0.04214	0.0626693	0.290849	0.521345	245.275	-0.0754558	0.0743037	0.179644	0.374992
10144	3093.72	-0.0524425	0.0346627	0.130524	0.229513	FAM13A	3093.72	0.00418508	0.0316527	0.946181	0.973915	3093.72	0.00434352	0.0333062	0.899668	0.952315
51430	2531.23	-0.0524679	0.0542788	0.315967	0.454049	SUCO	2531.23	-0.0721609	0.0521849	0.0749044	0.232976	2531.23	-0.0129122	0.0493276	0.759809	0.87354
342926	419.001	-0.0524925	0.0951389	0.553271	0.680096	ZNF677	419.001	-0.0295722	0.0651584	0.424994	0.641055	419.001	0.0307729	0.0758711	0.56605	0.745799
56052	949.709	-0.0525096	0.0463122	0.248317	0.380701	ALG1	949.709	-0.0853057	0.0459907	0.0251248	0.117567	949.709	0.033925	0.0436345	0.392961	0.60506
22919	10010.7	-0.05257	0.0241538	0.0247357	0.0568816	MAPRE1	10010.7	-0.0267278	0.0232528	0.205416	0.425582	10010.7	-0.0601785	0.0239436	0.0102558	0.0498076
64847	581.794	-0.0526221	0.0653241	0.39971	0.540051	SPATA20	581.794	-0.0189296	0.0511869	0.642158	0.804709	581.794	0.133696	0.0668034	0.014659	0.0652334
29929	547.038	-0.0526574	0.0633731	0.392973	0.532894	ALG6	547.038	-0.058849	0.0572322	0.153888	0.359009	547.038	-0.0411397	0.0575415	0.391212	0.603419
7294	17.9086	-0.0526939	0.189161	0.658056	0.765217	TXK	17.9086	0.0462245	0.0932264	0.0363809	0.148572	17.9086	0.054835	0.116852	0.147915	0.330384
91647	677.883	-0.0527768	0.0486215	0.272307	0.40697	ATPAF2	677.883	-0.047932	0.0444378	0.192409	0.409399	677.883	-0.00998733	0.0451645	0.803417	0.89958
80851	2756.69	-0.0528088	0.0375872	0.142134	0.245647	SH3BP5L	2756.69	-0.0332894	0.0347607	0.265518	0.493765	2756.69	-0.0295295	0.0361108	0.374316	0.588725
1823	9.58874	-0.052855	0.208033	0.626781	0.740785	DSC1	9.58874	0.00185783	0.0733721	0.89645	0.948863	9.58874	-0.00561512	0.101252	0.832089	0.916453
57801	1850.95	-0.0528831	0.0825013	0.53142	0.660316	HES4	1850.95	-0.318254	0.0924204	3.6913e-05	0.00129285	1850.95	-0.364051	0.0909097	5.37238e-06	0.000119183
100129396	7.94606	-0.0529119	0.21482	0.601176	0.720203	FAM106A	7.94606	0.00921135	0.0743903	0.484301	0.690075	7.94606	0.0158396	0.103254	0.519632	0.712214
5792	5005.9	-0.052938	0.0524573	0.285972	0.421884	PTPRF	5005.9	-0.0644576	0.0495231	0.0928481	0.264169	5005.9	0.0511728	0.0492432	0.254638	0.466926
29090	1148.2	-0.052942	0.0524878	0.321325	0.459398	TIMM21	1148.2	-0.0129868	0.0438694	0.661997	0.817213	1148.2	-0.00961977	0.0480162	0.859085	0.93209
83452	19.6332	-0.0529615	0.243764	0.134882	0.235783	RAB33B	19.6332	-9.27548e-05	0.0746373	0.963516	0.982487	19.6332	-0.00972165	0.105109	0.0644403	0.188763
51059	1.23257	-0.052967	0.241693	0.244507	0.376297	FAM135B	NA	NA	NA	NA	NA	NA	NA	NA	NA	NA
284656	122.558	-0.0529927	0.129662	0.626599	0.740635	EPHA10	122.558	0.03514	0.0760542	0.282699	0.512424	122.558	0.028643	0.0895866	0.565272	0.745427
6209	6537.63	-0.0530706	0.0579629	0.414059	0.554335	RPS15	6537.63	-0.0662168	0.0543552	0.114579	0.300137	6537.63	-0.0670179	0.0549737	0.216109	0.421554
84513	487.284	-0.0531517	0.0704437	0.434112	0.573945	PLPP5	487.284	0.0104698	0.0526439	0.782755	0.891036	487.284	0.0494394	0.0632169	0.346166	0.562098
57333	104.666	-0.0531601	0.11839	0.60359	0.721791	RCN3	104.666	-0.0119734	0.0662626	0.709079	0.847146	104.666	0.0478467	0.09046	0.373789	0.588159
343035	7.93096	-0.053169	0.226345	0.53588	0.664046	RD3	7.93096	-0.00277081	0.0741732	0.784614	0.89181	7.93096	-0.0145864	0.104386	0.432193	0.640403
130813	18.9584	-0.0531906	0.198381	0.640563	0.75221	C2orf50	18.9584	-0.0224735	0.0777943	0.173474	0.385467	18.9584	0.00672219	0.100048	0.835242	0.918493
5361	10596.3	-0.053201	0.0554909	0.327125	0.465517	PLXNA1	10596.3	-0.0751756	0.0537455	0.0595003	0.200828	10596.3	-0.00215751	0.0500045	0.982352	0.991799
251	1.7999	-0.0532228	0.239206	0.335559	0.474145	ALPPL2	NA	NA	NA	NA	NA	NA	NA	NA	NA	NA
27156	2.32761	-0.0532262	0.235872	0.420172	0.560414	RSPH14	NA	NA	NA	NA	NA	2.32761	-0.00228595	0.103755	0.864354	0.934748
81559	1258.4	-0.0532279	0.0468072	0.246915	0.379379	TRIM11	1258.4	0.0783543	0.0456282	0.0369082	0.149965	1258.4	0.0895519	0.0460988	0.0322241	0.116166
11051	6607.09	-0.0532465	0.0426571	0.201121	0.322701	NUDT21	6607.09	-0.0723752	0.0415978	0.0373344	0.150989	6607.09	0.00524559	0.0400344	0.894263	0.949935
118663	2.12072	-0.0532531	0.237637	0.384032	0.523988	BTBD16	NA	NA	NA	NA	NA	2.12072	-0.0101379	0.104635	0.411549	0.622802
2002	607.566	-0.0532632	0.0548515	0.320227	0.458258	ELK1	607.566	-0.115818	0.0570533	0.00960566	0.0621063	607.566	-0.0238154	0.050274	0.590164	0.762895
89874	15.923	-0.0532971	0.192845	0.646158	0.756628	SLC25A21	15.923	-0.00418475	0.0727919	0.802245	0.900038	15.923	-0.0156726	0.100738	0.620496	0.784132
768211	389.589	-0.0532994	0.0826271	0.491085	0.624428	RELL1	389.589	0.0813752	0.0789424	0.084817	0.250335	389.589	0.0709654	0.0753166	0.208384	0.411501
10445	3592.4	-0.0533258	0.0346999	0.120199	0.215038	MCRS1	3592.4	-0.0678245	0.0339244	0.0254225	0.118456	3592.4	0.0245006	0.0334174	0.441547	0.648087
9704	957.178	-0.0533285	0.0507697	0.277739	0.413019	DHX34	957.178	0.0219556	0.0433002	0.531847	0.726302	957.178	0.0238621	0.0469324	0.569662	0.748544
6998	9.59259	-0.0533657	0.210326	0.614171	0.730081	TDGF1P3	9.59259	-0.00512561	0.07372	0.680628	0.829273	9.59259	0.00311475	0.101265	0.90564	0.955554
23235	1414.76	-0.0533858	0.0598162	0.33525	0.473839	SIK2	1414.76	-0.0184441	0.0483872	0.614654	0.787227	1414.76	0.0303865	0.054005	0.516647	0.710013
84838	2233.59	-0.0534768	0.0409797	0.181857	0.298356	ZNF496	2233.59	-0.0181118	0.0366329	0.571702	0.756157	2233.59	-0.00160075	0.0387309	0.959387	0.980201
387032	461.386	-0.0535047	0.0625362	0.373759	0.513408	ZKSCAN4	461.386	-0.00973256	0.0490209	0.811489	0.90463	461.386	-0.00108937	0.0552479	0.984482	0.993037
79816	10.6873	-0.0535454	0.210402	0.609607	0.726706	TLE6	10.6873	0.0117019	0.0747085	0.402177	0.621134	10.6873	-0.00960614	0.101904	0.698681	0.833612
100653515	1.87291	-0.0535525	0.240313	0.308993	0.446312	CEP295NL	NA	NA	NA	NA	NA	1.87291	0.0026183	0.104106	0.79535	0.89468
7626	702.124	-0.0535638	0.0609241	0.355907	0.495307	ZNF75D	702.124	0.044829	0.0526261	0.25429	0.481145	702.124	0.135761	0.0622299	0.00980192	0.0480128
51522	2850.49	-0.0535689	0.0546166	0.306603	0.443734	TMEM14C	2850.49	-0.0409834	0.0479241	0.274828	0.504191	2850.49	-0.0858638	0.0533292	0.0642991	0.188483
284439	60.0647	-0.0535916	0.124179	0.607997	0.725095	SLC25A42	60.0647	0.029924	0.072176	0.363445	0.590052	60.0647	0.0771061	0.105036	0.183704	0.380305
84918	144.549	-0.0535948	0.150615	0.644873	0.755543	LRP11	144.549	-0.017648	0.0720977	0.519861	0.716248	144.549	0.0630982	0.111078	0.211147	0.415117
4886	46.2409	-0.0535951	0.153521	0.648699	0.757967	NPY1R	46.2409	-0.0290811	0.0769918	0.271362	0.500819	46.2409	-0.0203943	0.094545	0.643614	0.799362
10279	32.6377	-0.0536878	0.162866	0.654435	0.762452	PRSS16	32.6377	0.0159024	0.0726765	0.502485	0.702355	32.6377	-0.0384033	0.102476	0.362538	0.577811
27165	9.74384	-0.0537449	0.226747	0.526385	0.655705	GLS2	9.74384	0.00423817	0.0743042	0.641514	0.804414	9.74384	0.0171886	0.105029	0.330094	0.546444
8220	1024.67	-0.0537472	0.0496801	0.262875	0.39649	ESS2	1024.67	0.000294121	0.0418321	0.996501	0.997989	1024.67	0.00361763	0.0457898	0.932703	0.967572
93973	1807.45	-0.0537591	0.0453802	0.222528	0.349396	ACTR8	1807.45	-0.0769101	0.0444852	0.0431157	0.16472	1807.45	-0.0337618	0.0429064	0.381633	0.595274
3338	449.453	-0.0538219	0.0702305	0.428469	0.568203	DNAJC4	449.453	-0.0107825	0.052608	0.769805	0.884039	449.453	-0.118602	0.0717663	0.0374439	0.128876
160492	19.3578	-0.0538298	0.184	0.654723	0.762729	LMNTD1	19.3578	0.00305535	0.0721693	0.873723	0.938146	19.3578	-0.0213795	0.10074	0.541672	0.728252
219402	892.243	-0.0539143	0.0496138	0.259814	0.393019	MTIF3	892.243	0.0166846	0.0422172	0.633217	0.799172	892.243	-0.0706588	0.0482346	0.100076	0.253894
55738	2810.99	-0.0539302	0.0374747	0.145395	0.250077	ARFGAP1	2810.99	0.00534777	0.0337473	0.895665	0.948517	2810.99	0.0602595	0.03651	0.0770739	0.213892
284266	6.42102	-0.0539494	0.220813	0.565972	0.690219	SIGLEC15	NA	NA	NA	NA	NA	6.42102	0.000987147	0.102279	0.967692	0.984274
401	16.0222	-0.0539733	0.201688	0.630336	0.743803	PHOX2A	16.0222	0.0487035	0.0974412	0.0129714	0.0763542	16.0222	0.0907407	0.159671	0.0241935	0.0944307
1362	2195.46	-0.0539888	0.0603815	0.352117	0.490924	CPD	2195.46	-0.0260339	0.0495073	0.473759	0.681654	2195.46	0.105692	0.0600526	0.0355143	0.124127
8741	13.78	-0.0540021	0.211134	0.602569	0.721122	TNFSF13	13.78	0.000269373	0.0734805	0.974185	0.98784	13.78	-0.0138513	0.10261	0.583552	0.757917
84957	268.293	-0.0540179	0.0755168	0.445811	0.584869	RELT	268.293	-0.0703317	0.0695971	0.114934	0.3008	268.293	-0.029497	0.0648765	0.697197	0.83261
4867	165.98	-0.0540725	0.0916538	0.51869	0.648991	NPHP1	165.98	0.0842305	0.087269	0.0778428	0.238479	165.98	0.143731	0.0971342	0.0329018	0.117819
65992	1199.49	-0.0540802	0.0583113	0.354864	0.49414	DDRGK1	1199.49	0.0260717	0.0482455	0.561985	0.749038	1199.49	-0.0902337	0.0571907	0.0717403	0.203668
873	781.639	-0.0540818	0.0549154	0.309042	0.446343	CBR1	781.639	-0.0132146	0.0452517	0.730723	0.859885	781.639	-0.0795352	0.0535429	0.0908494	0.238598
133619	2592.88	-0.0541588	0.0367496	0.136459	0.237939	PRRC1	2592.88	-0.0515859	0.0350471	0.0957984	0.268784	2592.88	0.0247315	0.0352517	0.44537	0.650986
4297	338.801	-0.0541848	0.114151	0.588736	0.709709	KMT2A	338.801	0.0883521	0.112286	0.0594709	0.200817	338.801	0.199562	0.139747	0.0170923	0.0731015
118471	4.87533	-0.0541967	0.228223	0.517251	0.647968	PRAP1	NA	NA	NA	NA	NA	4.87533	0.0240165	0.106786	0.22208	0.428736
54332	40.7614	-0.054213	0.156786	0.648296	0.757709	GDAP1	40.7614	-0.0357453	0.0812259	0.179749	0.394358	40.7614	-0.0472409	0.104788	0.303147	0.520637
2941	3372.33	-0.054218	0.0413443	0.178752	0.294317	GSTA4	3372.33	0.0713699	0.0401745	0.0403192	0.158418	3372.33	0.00346568	0.0389936	0.931198	0.966914
249	107.322	-0.0542217	0.115618	0.588778	0.709709	ALPL	107.322	-0.0402376	0.0755839	0.25696	0.484054	107.322	0.0330101	0.0853473	0.529928	0.719169
4898	5923.35	-0.0542441	0.0196636	0.0056848	0.0158529	NRDC	5923.35	-0.0175997	0.0190611	0.209269	0.430834	5923.35	-0.0553305	0.0196574	0.00359439	0.0223478
79594	1472.29	-0.0542762	0.0473646	0.251428	0.383967	MUL1	1472.29	-0.0459895	0.0432859	0.206621	0.426812	1472.29	-0.0400129	0.044754	0.331356	0.547762
90317	839.415	-0.0543169	0.0596322	0.345779	0.484706	ZNF616	839.415	-0.0535967	0.0535404	0.173955	0.38609	839.415	-0.0525562	0.0555201	0.258955	0.472058
90861	3661.55	-0.0543483	0.0315567	0.0829075	0.15847	JPT2	3661.55	-0.0635016	0.0308254	0.0232836	0.111809	3661.55	-0.0239151	0.0306448	0.4033	0.614872
8312	956.317	-0.0543667	0.0452541	0.233472	0.362592	AXIN1	956.317	0.0155184	0.0393464	0.639736	0.803198	956.317	-0.00316307	0.0423389	0.992397	0.996508
659	50.6615	-0.0543955	0.161088	0.646498	0.756691	BMPR2	50.6615	0.0032909	0.0705309	0.885728	0.943179	50.6615	0.0160015	0.0951725	0.697008	0.832581
10623	1624.98	-0.0544369	0.0344242	0.119217	0.213599	POLR3C	1624.98	-0.0515751	0.032973	0.0840972	0.249325	1624.98	-0.0644055	0.0340531	0.0365535	0.126711
55064	63.2074	-0.0544388	0.140264	0.623748	0.738236	SPATA6L	63.2074	-0.00448021	0.0685277	0.895969	0.948517	63.2074	0.0679564	0.10902	0.204869	0.407402
257062	1.36927	-0.0544435	0.243624	0.17873	0.294315	CATSPERD	NA	NA	NA	NA	NA	NA	NA	NA	NA	NA
116138	4367.51	-0.0544725	0.0424303	0.190831	0.30994	KLHDC3	4367.51	-0.0030011	0.0372526	0.92285	0.961365	4367.51	-0.0402833	0.0404776	0.279613	0.495471
55206	3482.92	-0.0545457	0.0440272	0.191542	0.310824	SBNO1	3482.92	0.0270712	0.0392638	0.39448	0.61574	3482.92	0.103366	0.0438083	0.00941372	0.0466525
2286	428.234	-0.0545488	0.109592	0.575827	0.69915	FKBP2	428.234	-0.0278783	0.0684796	0.427039	0.642627	428.234	-0.172773	0.128823	0.0258474	0.0989185
4860	565.534	-0.0545611	0.0558705	0.307796	0.444964	PNP	565.534	-0.0672581	0.0528116	0.0957051	0.268717	565.534	-0.0767549	0.0543862	0.0981736	0.250611
9392	1264.45	-0.0546537	0.0439784	0.208111	0.331267	TGFBRAP1	1264.45	-0.178422	0.0459501	1.51607e-05	0.000657419	1264.45	-0.0514604	0.0423728	0.185755	0.382677
3454	1637.56	-0.0546683	0.043551	0.200169	0.32145	IFNAR1	1637.56	-0.0407168	0.0398986	0.228079	0.45219	1637.56	-0.115749	0.044029	0.00385864	0.0236351
3298	852.755	-0.054679	0.0819973	0.479369	0.614446	HSF2	852.755	-0.0183434	0.0581155	0.631282	0.798303	852.755	-0.0333221	0.0689561	0.527439	0.717487
375616	263.892	-0.0547448	0.0798469	0.470595	0.606429	KCP	263.892	0.00510068	0.0558931	0.885309	0.943132	263.892	0.223488	0.0867662	0.00144877	0.0108793
4223	3.24817	-0.0547836	0.232419	0.472361	0.607728	MEOX2	NA	NA	NA	NA	NA	3.24817	0.00183565	0.103396	0.909762	0.957391
10475	27.8543	-0.0549086	0.181102	0.64597	0.756513	TRIM38	27.8543	0.00766125	0.0724129	0.694255	0.838174	27.8543	-0.0638944	0.122881	0.1136	0.276542
23199	11928.1	-0.0549351	0.0457024	0.231226	0.359948	GSE1	11928.1	-0.0565736	0.0430552	0.106455	0.286773	11928.1	-0.0210743	0.0426792	0.587975	0.761079
80146	1106.42	-0.0549469	0.0374886	0.134743	0.23558	UXS1	1106.42	-0.0511123	0.03559	0.10698	0.287465	1106.42	-0.0396755	0.0363997	0.238343	0.446916
7133	23.4187	-0.0549531	0.172059	0.646539	0.756691	TNFRSF1B	23.4187	-0.0108792	0.0723617	0.611233	0.784812	23.4187	0.0299023	0.100654	0.439658	0.646139
1385	3157.06	-0.0549661	0.0459268	0.218363	0.344268	CREB1	3157.06	-0.0153553	0.0399442	0.64729	0.808245	3157.06	0.0599124	0.0441219	0.13772	0.314402
639	9.85378	-0.0550037	0.226619	0.526164	0.655526	PRDM1	9.85378	0.0167883	0.0769005	0.0833587	0.247996	9.85378	0.0286017	0.108584	0.124792	0.294764
51690	1851.33	-0.055041	0.0567403	0.317499	0.45559	LSM7	1851.33	-0.0183797	0.0466482	0.619614	0.790884	1851.33	-0.111048	0.0569153	0.0218526	0.0878226
5225	3.65182	-0.0550539	0.237553	0.384698	0.524713	PGC	NA	NA	NA	NA	NA	3.65182	0.0168257	0.105742	0.197758	0.398344
80258	2.78495	-0.0550891	0.233736	0.457885	0.595695	EFHC2	NA	NA	NA	NA	NA	2.78495	-0.00182142	0.103493	0.905925	0.955711
54468	1509.38	-0.0550905	0.035783	0.124508	0.221034	MIOS	1509.38	-0.110431	0.0363143	0.000685726	0.0104324	1509.38	-0.0861709	0.0357962	0.00938401	0.0465613
10695	2.56836	-0.0550944	0.241136	0.232397	0.361256	CNPY3	NA	NA	NA	NA	NA	2.56836	-0.015508	0.105883	0.0830029	0.224658
131540	2.62615	-0.0550946	0.235756	0.420985	0.561208	ZDHHC19	NA	NA	NA	NA	NA	2.62615	0.0155696	0.105202	0.270511	0.48546
64101	2094.01	-0.055096	0.0419735	0.16206	0.272049	LRRC4	2094.01	-0.0256806	0.0376818	0.39586	0.616828	2094.01	0.0261333	0.0397547	0.523948	0.715315
1384	2244.77	-0.0551437	0.0352335	0.113623	0.205632	CRAT	2244.77	0.0270852	0.0325223	0.354342	0.58172	2244.77	-0.0962879	0.0352981	0.00375132	0.0231439
11017	2051.16	-0.0553273	0.0446449	0.207213	0.330149	SNRNP27	2051.16	0.00434506	0.038732	0.920805	0.960327	2051.16	-0.0392302	0.0424255	0.312161	0.529139
10121	10172.2	-0.0553468	0.0188966	0.00288905	0.00866304	ACTR1A	10172.2	0.0369478	0.0184753	0.0494413	0.179565	10172.2	-0.0492811	0.0188236	0.0038545	0.0236185
2671	1332.1	-0.0554066	0.0423048	0.187957	0.306146	GFER	1332.1	-0.0271921	0.037975	0.418971	0.635836	1332.1	-0.0102079	0.0399356	0.779344	0.885315
650655	11.5445	-0.0554194	0.205517	0.611323	0.728066	ABCA17P	11.5445	-0.00175273	0.0732328	0.902932	0.951428	11.5445	0.0105489	0.101292	0.703299	0.836324
643596	2.89173	-0.0554323	0.232515	0.466549	0.603152	RNF224	NA	NA	NA	NA	NA	2.89173	0.00113834	0.103341	0.945471	0.973987
1982	81019.7	-0.0554591	0.0269718	0.0470776	0.0988384	EIF4G2	81019.7	-0.0411052	0.0260783	0.0820466	0.2457	81019.7	0.0229217	0.0263384	0.34193	0.558133
79025	3.3259	-0.0554789	0.240102	0.31674	0.454849	FNDC11	NA	NA	NA	NA	NA	3.3259	-0.00121213	0.104007	0.911645	0.957996
645166	5.59125	-0.055491	0.23067	0.484509	0.618717		NA	NA	NA	NA	NA	5.59125	0.0199807	0.105856	0.26491	0.478993
645166	5.59125	-0.055491	0.23067	0.484509	0.618717		NA	NA	NA	NA	NA	5.59125	0.0199807	0.105856	0.26491	0.478993
645166	5.59125	-0.055491	0.23067	0.484509	0.618717		NA	NA	NA	NA	NA	5.59125	0.0199807	0.105856	0.26491	0.478993
645166	5.59125	-0.055491	0.23067	0.484509	0.618717		NA	NA	NA	NA	NA	5.59125	0.0199807	0.105856	0.26491	0.478993
6538	28.5418	-0.0555223	0.178177	0.646743	0.756757	SLC6A11	28.5418	0.0275015	0.0784834	0.208322	0.429288	28.5418	0.0565106	0.115393	0.177084	0.371762
24139	462.417	-0.0556037	0.06885	0.400597	0.541055	EML2	462.417	-0.0247286	0.053648	0.507205	0.70677	462.417	-0.133321	0.0715609	0.0208429	0.0846191
5169	3.30173	-0.0556209	0.234448	0.448181	0.587064	ENPP3	NA	NA	NA	NA	NA	3.30173	0.00663623	0.103763	0.663464	0.811661
87769	265.761	-0.0556393	0.0776306	0.444212	0.583299	GGACT	265.761	-0.0300398	0.0585313	0.45898	0.668794	265.761	0.00895226	0.0647257	0.888148	0.946733
54813	1480.78	-0.0556674	0.0602231	0.338424	0.476925	KLHL28	1480.78	-0.0193866	0.0486907	0.599505	0.777355	1480.78	0.067504	0.0569377	0.159645	0.347752
64240	2.93584	-0.0556767	0.237831	0.354827	0.49413	ABCG5	NA	NA	NA	NA	NA	2.93584	0.00147536	0.103778	0.909779	0.957391
1036	4123.35	-0.0557144	0.0289479	0.0453609	0.0957632	CDO1	4123.35	0.145821	0.0291403	1.72043e-07	1.98962e-05	4123.35	-0.0973822	0.0290463	0.000413585	0.00413159
56667	2.69764	-0.0557507	0.239168	0.322502	0.460494	MUC13	NA	NA	NA	NA	NA	2.69764	-0.000702752	0.103931	0.944707	0.973529
57624	31.9703	-0.0557708	0.160717	0.63729	0.749316	NYAP2	31.9703	-0.0221243	0.0746616	0.346996	0.575309	31.9703	-0.0326129	0.0996177	0.447217	0.652095
286343	293.28	-0.0557728	0.0941761	0.518841	0.64909	LURAP1L	293.28	0.104888	0.100816	0.0457345	0.17078	293.28	-0.0241409	0.0747144	0.643357	0.79913
91355	64.2918	-0.0559463	0.151261	0.631509	0.74491	LRP5L	64.2918	0.0102223	0.0703292	0.692166	0.83672	64.2918	0.0465465	0.102135	0.322394	0.539439
219970	8.09068	-0.0559494	0.211297	0.597061	0.716771	GLYATL2	8.09068	-0.0151098	0.0757461	0.255411	0.482259	8.09068	-0.0421582	0.113708	0.107537	0.266342
7164	13.9963	-0.0559617	0.199476	0.616816	0.732211	TPD52L1	13.9963	0.000702734	0.0728931	0.9648	0.983134	13.9963	0.0257193	0.103881	0.400437	0.612339
58473	96.612	-0.0559693	0.103332	0.541434	0.668814	PLEKHB1	96.612	0.00730915	0.0625415	0.83602	0.917701	96.612	-0.314544	0.129158	0.00107426	0.00863717
147920	3.36983	-0.0559908	0.233201	0.45711	0.595058	IGFL2	NA	NA	NA	NA	NA	3.36983	0.0248128	0.107433	0.164772	0.354699
55082	7867.11	-0.0560056	0.0340326	0.0909167	0.171042	ARGLU1	7867.11	-0.0383895	0.0321176	0.170411	0.380807	7867.11	-0.113252	0.0341513	0.000398678	0.00399478
55589	973.087	-0.0560509	0.0610035	0.340794	0.479262	BMP2K	973.087	-0.0946124	0.0616206	0.0407693	0.159516	973.087	-0.0369723	0.0553831	0.433317	0.641657
7539	484.52	-0.0562571	0.0636657	0.355086	0.494365	ZFP37	484.52	0.00665343	0.0493999	0.859172	0.930432	484.52	-0.0707364	0.0606257	0.157861	0.345278
100499484	98.1821	-0.0562716	0.119068	0.584736	0.706404		98.1821	-0.0210681	0.0684668	0.515427	0.713316	98.1821	-0.0663775	0.0984856	0.241119	0.450404
114803	2492.7	-0.0562912	0.0740475	0.420246	0.56045	MYSM1	2492.7	-0.0776772	0.0705879	0.0911293	0.261557	2492.7	0.0196909	0.0629442	0.696879	0.832547
56143	178.102	-0.0563132	0.120497	0.58414	0.705886	PCDHA5	178.102	0.00851995	0.0661206	0.785828	0.892214	178.102	0.029242	0.0864131	0.571522	0.750152
246777	1.50053	-0.0563208	0.241214	0.293151	0.429504	SPESP1	NA	NA	NA	NA	NA	NA	NA	NA	NA	NA
2649	8765.62	-0.0564083	0.0546936	0.296849	0.433678	NR6A1	8765.62	-0.0806331	0.0535019	0.0506917	0.182426	8765.62	0.113377	0.0547309	0.0163465	0.0707004
79834	2292.46	-0.0564232	0.0801694	0.452321	0.590605	PEAK1	2292.46	0.210618	0.0925191	0.00180161	0.0205721	2292.46	0.244488	0.0885458	0.000663219	0.00596265
84287	1499.26	-0.0564314	0.0381431	0.134474	0.235255	ZDHHC16	1499.26	0.0155253	0.0343437	0.647165	0.808221	1499.26	-0.0933963	0.0382095	0.0086585	0.0438728
53616	3540.39	-0.056451	0.0560069	0.286767	0.422762	ADAM22	3540.39	-0.0528352	0.0506639	0.17242	0.38381	3540.39	-0.0701318	0.0534966	0.127362	0.298748
9044	2856.55	-0.0564738	0.0738224	0.424889	0.564878	BTAF1	2856.55	-0.0691501	0.0679454	0.118178	0.305895	2856.55	0.120108	0.074927	0.0398557	0.134399
27112	1078.19	-0.0565346	0.0458735	0.252994	0.385591	FAM155B	1078.19	0.00453367	0.0394744	0.893409	0.947757	1078.19	0.109197	0.0457508	0.0079359	0.0410956
57106	2283.85	-0.0565505	0.0619089	0.353929	0.493123	NAT14	2283.85	-0.00472178	0.048635	0.836681	0.918087	2283.85	-0.00599568	0.0547034	0.922321	0.962602
160857	203.907	-0.056551	0.109635	0.560142	0.685142	CCDC122	203.907	0.0526804	0.0804029	0.178772	0.39287	203.907	0.0910404	0.101429	0.146101	0.327555
199704	678.965	-0.0566124	0.0799453	0.456531	0.594535	ZNF585A	678.965	0.0292773	0.0594771	0.40076	0.620158	678.965	0.0471182	0.069487	0.381089	0.595007
90987	1100.34	-0.0566345	0.0451072	0.205137	0.327555	ZNF251	1100.34	-0.00209563	0.0389655	0.947313	0.974493	1100.34	-0.116376	0.0457685	0.00473518	0.0276479
58513	1899.2	-0.0566525	0.034977	0.101113	0.186948	EPS15L1	1899.2	0.0137361	0.0319184	0.636129	0.801139	1899.2	0.0249769	0.0336987	0.431776	0.64013
5252	2002.95	-0.05671	0.0522978	0.271283	0.406044	PHF1	2002.95	0.0521647	0.0477303	0.166857	0.375812	2002.95	0.0518721	0.0492866	0.229609	0.436775
4542	26.1028	-0.0567831	0.179892	0.635945	0.748337	MYO1F	26.1028	0.0114357	0.0729365	0.562331	0.749206	26.1028	-0.00833248	0.0976595	0.807169	0.902005
56256	51.8079	-0.056826	0.140711	0.606238	0.723648	SERTAD4	51.8079	-0.490108	0.200921	0.000542727	0.00884289	51.8079	-0.491247	0.20141	0.000655378	0.00589983
79670	1177.56	-0.0568929	0.0843703	0.429632	0.569273	ZCCHC6	1177.56	-0.0728419	0.0774404	0.105407	0.285033	1177.56	0.0706381	0.0766371	0.226821	0.433321
60385	2.48579	-0.0570297	0.237372	0.367512	0.507107	TSKS	NA	NA	NA	NA	NA	2.48579	-0.0135377	0.105113	0.277874	0.493131
440163	1.60336	-0.0570601	0.242293	0.248847	0.381166	RNASE13	NA	NA	NA	NA	NA	NA	NA	NA	NA	NA
57192	809.149	-0.0570639	0.0463965	0.210292	0.333919	MCOLN1	809.149	0.0192153	0.040205	0.567754	0.753846	809.149	0.0652844	0.0447515	0.101844	0.25676
7082	6309.82	-0.0570922	0.0836706	0.454946	0.593204	TJP1	6309.82	0.0300743	0.0613906	0.431405	0.646345	6309.82	0.135153	0.0875616	0.0356084	0.124377
5121	3.42708	-0.0571349	0.230477	0.481805	0.616629	PCP4	NA	NA	NA	NA	NA	3.42708	-0.0154016	0.104879	0.35621	0.572095
11346	364.637	-0.0571805	0.0693922	0.409394	0.550027	SYNPO	364.637	0.125176	0.0735712	0.0147963	0.0830589	364.637	-0.28611	0.076648	2.10761e-05	0.000362627
10922	1464.13	-0.0572154	0.0414288	0.159509	0.268999	FASTK	1464.13	0.0376247	0.0378488	0.251444	0.477864	1464.13	-0.0282496	0.0394665	0.441523	0.648087
206338	29.6128	-0.0572226	0.174067	0.6509	0.759672	LVRN	29.6128	-0.0284541	0.078834	0.187761	0.403966	29.6128	-0.516899	0.327973	0.00347873	0.0218406
245711	13.2025	-0.0572868	0.201831	0.608915	0.725984	SPDYA	13.2025	0.00612597	0.0733488	0.694738	0.838428	13.2025	-0.00976611	0.100831	0.736381	0.858369
54429	9.50151	-0.0572952	0.211705	0.586436	0.707828	TAS2R5	9.50151	-0.000208879	0.0734596	0.986551	0.9935	9.50151	-0.00158773	0.101305	0.946958	0.974712
340602	5.5831	-0.0573361	0.223297	0.535505	0.663728	CXorf67	NA	NA	NA	NA	NA	5.5831	-0.00438881	0.102616	0.829731	0.914752
3490	1.58557	-0.0573673	0.243468	0.169216	0.28201	IGFBP7	NA	NA	NA	NA	NA	NA	NA	NA	NA	NA
7975	265.486	-0.0573717	0.0861366	0.469696	0.606011	MAFK	265.486	-0.0392111	0.0648144	0.330349	0.560271	265.486	-0.0321694	0.0713876	0.540149	0.727332
1398	3197.03	-0.0573852	0.0313546	0.0651646	0.129828	CRK	3197.03	-0.0172848	0.029211	0.516661	0.714119	3197.03	0.0202783	0.0303988	0.486423	0.685685
147646	2.08552	-0.0573935	0.235644	0.412138	0.552523	C19orf84	NA	NA	NA	NA	NA	2.08552	-0.00359203	0.103648	0.848779	0.926238
55633	610.052	-0.0574095	0.0505526	0.241557	0.372608	TBC1D22B	610.052	0.010292	0.0424244	0.775749	0.887123	610.052	0.0601303	0.0482138	0.160242	0.348773
100462977	25102.7	-0.0574476	0.0466794	0.201456	0.323178	MTRNR2L1	25102.7	-0.056493	0.043802	0.11457	0.300137	25102.7	-0.0957857	0.0461955	0.0211503	0.0855306
83638	718.233	-0.0574714	0.0702266	0.390774	0.53068	C11orf68	718.233	-0.0888994	0.0699311	0.0581084	0.197911	718.233	-0.0550126	0.0638241	0.280862	0.496829
3061	2.31304	-0.0575084	0.236805	0.37787	0.517831	HCRTR1	NA	NA	NA	NA	NA	2.31304	-0.00543178	0.103862	0.693349	0.830195
2255	1.14733	-0.0575306	0.243194	0.212218	0.336628	FGF10	NA	NA	NA	NA	NA	NA	NA	NA	NA	NA
6596	2921.81	-0.0575348	0.0442941	0.202805	0.324724	HLTF	2921.81	-0.0703628	0.0429493	0.0420824	0.162335	2921.81	-0.030167	0.0418146	0.430723	0.639201
93129	256.999	-0.0575366	0.0802308	0.442968	0.582381	ORAI3	256.999	0.0358021	0.0609213	0.364332	0.590744	256.999	-0.0317997	0.0679897	0.596497	0.767171
706	14.0252	-0.0575378	0.191639	0.62737	0.741325	TSPO	14.0252	-0.0245973	0.0783263	0.17535	0.387953	14.0252	-0.0614643	0.123981	0.0770898	0.213892
57542	3283.49	-0.0575586	0.0456038	0.210708	0.334484	KLHL42	3283.49	-0.0760718	0.04466	0.0352003	0.145503	3283.49	-0.0236434	0.0427314	0.543681	0.729645
2135	1231.75	-0.0575757	0.0446092	0.193338	0.312874	EXTL2	1231.75	-0.0645031	0.0427547	0.0688987	0.220777	1231.75	-0.0726434	0.0437052	0.0656887	0.191
4060	1.68936	-0.0575769	0.24184	0.242487	0.373837	LUM	NA	NA	NA	NA	NA	NA	NA	NA	NA	NA
348158	8.35015	-0.057634	0.230983	0.472332	0.607728	ACSM2B	8.35015	0.00509735	0.0744633	0.554626	0.743818	8.35015	0.00620927	0.103443	0.71806	0.846077
55211	2650.32	-0.0576405	0.0794015	0.4365	0.576124	DPPA4	2650.32	-0.0664926	0.0710046	0.163295	0.370995	2650.32	-0.921123	0.0851606	1.36824e-28	3.22181e-25
51714	2995.89	-0.0576483	0.0405365	0.140551	0.243562	SELENOT	2995.89	-0.0552485	0.0385193	0.0906112	0.260649	2995.89	0.00224358	0.0383374	0.972471	0.986228
9617	432.022	-0.0577607	0.0641855	0.351666	0.490579	MTRF1	432.022	-0.0367366	0.0531802	0.353541	0.581087	432.022	-0.0512215	0.0590758	0.294185	0.511449
83642	814.629	-0.0577876	0.0565757	0.287345	0.423246	SELENOO	814.629	0.036032	0.0483814	0.339287	0.568521	814.629	0.0329663	0.0517303	0.47828	0.678676
94160	1.51798	-0.0578133	0.241665	0.264332	0.398081	ABCC12	NA	NA	NA	NA	NA	NA	NA	NA	NA	NA
134265	61.6192	-0.0578172	0.1359	0.603901	0.721963	AFAP1L1	61.6192	0.0814281	0.120508	0.0504822	0.181822	61.6192	0.00679132	0.0882304	0.886814	0.94633
84923	1270.74	-0.057839	0.0376077	0.116887	0.210162	FAM104A	1270.74	-0.0286536	0.0344805	0.343321	0.572032	1270.74	-0.0369107	0.0363838	0.278246	0.493631
84889	186.119	-0.057998	0.0983751	0.518515	0.648924	SLC7A3	186.119	-0.0838471	0.0946014	0.0759119	0.234741	186.119	-0.0308498	0.0775192	0.561289	0.742472
56099	3930.17	-0.0580043	0.0816172	0.418749	0.558901	PCDHGB7	3930.17	0.21141	0.0950725	0.00186646	0.0210774	3930.17	0.436116	0.089279	6.50978e-08	2.8237e-06
284443	1011.91	-0.0580112	0.054482	0.27783	0.413019	ZNF493	1011.91	0.0512482	0.0491829	0.179047	0.393323	1011.91	0.0315374	0.0500775	0.46948	0.671262
5534	3337.01	-0.0580129	0.0354335	0.0979172	0.182058	PPP3R1	3337.01	-0.0665927	0.0345509	0.0315771	0.136276	3337.01	-0.0770259	0.0350399	0.0196864	0.0812039
54456	13.5224	-0.0580158	0.198271	0.608812	0.725912	MOV10L1	13.5224	-0.00459052	0.0730219	0.765687	0.881661	13.5224	-0.00281445	0.0997395	0.927484	0.964952
642778	12.8223	-0.0580386	0.228608	0.487288	0.621183	NPIPA3	12.8223	0.0148819	0.0763284	0.115709	0.302142	12.8223	0.0167819	0.104894	0.357294	0.572942
90249	334.274	-0.0580629	0.0828294	0.450643	0.58893	UNC5A	334.274	-0.0934301	0.0840376	0.0600434	0.20182	334.274	-0.505615	0.0929047	3.52835e-09	2.30785e-07
5298	2431.14	-0.0580978	0.0303283	0.0535825	0.109992	PI4KB	2431.14	0.0224292	0.0283844	0.405448	0.623629	2431.14	0.0535848	0.0297733	0.0597151	0.178636
90576	147.888	-0.0581666	0.0958902	0.495431	0.628129	ZNF799	147.888	0.00795044	0.0608146	0.823423	0.910846	147.888	-0.0367517	0.0775069	0.490104	0.689047
6389	3810.83	-0.0581973	0.0355185	0.0982086	0.182519	SDHA	3810.83	-0.0226745	0.0326861	0.447851	0.659681	3810.83	-0.110769	0.0357019	0.000882866	0.00750235
26054	4112.3	-0.0582004	0.0420208	0.164804	0.275812	SENP6	4112.3	-0.00835717	0.037097	0.777501	0.88807	4112.3	-0.00219074	0.0395595	0.97135	0.985825
163115	270.31	-0.0582106	0.0815539	0.443707	0.582789	ZNF781	270.31	0.111249	0.0863481	0.035018	0.145022	270.31	-0.102326	0.0810486	0.0825278	0.223882
51105	4016.45	-0.0582371	0.0487592	0.221223	0.347736	PHF20L1	4016.45	-0.0170059	0.0418654	0.626506	0.795038	4016.45	-0.0763759	0.0474219	0.0705166	0.201303
161142	6.31879	-0.058308	0.229721	0.475945	0.611173	FAM71D	NA	NA	NA	NA	NA	6.31879	0.00285784	0.103048	0.876673	0.941606
84529	615.765	-0.0583456	0.0511204	0.242916	0.374361	C15orf41	615.765	0.0367777	0.0447357	0.313206	0.544093	615.765	0.0141407	0.0470714	0.736878	0.858584
64091	36.3895	-0.0583738	0.162341	0.610002	0.72692	POPDC2	36.3895	0.01197	0.071642	0.622042	0.792219	36.3895	0.00660276	0.0942749	0.872939	0.939636
54495	2827.63	-0.0584238	0.0464637	0.194883	0.314701	TMX3	2827.63	-0.0521858	0.0432732	0.144737	0.345709	2827.63	0.0154733	0.0432685	0.705551	0.838048
8648	8950.23	-0.0584474	0.0501583	0.240744	0.371694	NCOA1	8950.23	-0.0584509	0.0468916	0.11866	0.306845	8950.23	0.00889733	0.0460477	0.873759	0.940212
648791	14.3049	-0.0584902	0.203581	0.601513	0.720383	PPP1R3G	14.3049	-0.0178473	0.0762139	0.246081	0.471102	14.3049	0.00690828	0.100609	0.81111	0.903957
728621	302.047	-0.0584937	0.0809479	0.435742	0.575333	CCDC30	302.047	0.0375977	0.0617315	0.340214	0.569537	302.047	0.0242862	0.0673963	0.647078	0.802059
7015	48.1533	-0.0585515	0.166431	0.622976	0.737633	TERT	48.1533	-0.0776909	0.135979	0.0152897	0.0848389	48.1533	-0.0558338	0.112189	0.207541	0.410573
10861	24.4113	-0.0585617	0.17697	0.630952	0.744358	SLC26A1	24.4113	0.00518134	0.0717863	0.804654	0.901018	24.4113	0.0677543	0.123128	0.128479	0.300427
79729	44.9733	-0.0585643	0.15239	0.616716	0.732176	SH3D21	44.9733	-0.0100689	0.0704506	0.703384	0.843897	44.9733	0.0129196	0.0927262	0.772317	0.881337
6456	1232.37	-0.0586538	0.0458653	0.191378	0.310588	SH3GL2	1232.37	0.0682736	0.0439095	0.0600402	0.20182	1232.37	-0.0370121	0.0434781	0.346957	0.562606
51166	1143.69	-0.0586588	0.0652941	0.348972	0.487912	AADAT	1143.69	-0.111454	0.0683869	0.022899	0.110477	1143.69	-0.0964658	0.0642067	0.0709884	0.2023
7727	412.557	-0.0587398	0.0662406	0.34856	0.487578	ZNF174	412.557	-0.0199212	0.0516532	0.538819	0.731924	412.557	-0.0717019	0.0628453	0.158858	0.346468
54741	2111.03	-0.058779	0.0364105	0.10415	0.191553	LEPROT	2111.03	0.0403217	0.0340421	0.180537	0.395111	2111.03	0.0763286	0.0358356	0.022164	0.0886937
5699	166.405	-0.0588028	0.121511	0.571413	0.695093	PSMB10	166.405	-0.0748697	0.104823	0.0768153	0.236725	166.405	-0.281419	0.160473	0.00563159	0.0315304
200162	2.48405	-0.0588327	0.24167	0.264218	0.397944	SPAG17	NA	NA	NA	NA	NA	2.48405	0.0109063	0.104801	0.329988	0.546323
3950	3.22241	-0.0588683	0.23386	0.430492	0.570278	LECT2	NA	NA	NA	NA	NA	3.22241	-0.0101277	0.104128	0.503496	0.699174
2887	2398.65	-0.0588695	0.0391872	0.126508	0.224066	GRB10	2398.65	-0.0148704	0.0352003	0.624109	0.793144	2398.65	0.0107778	0.0372263	0.758673	0.872963
23705	4302.06	-0.0588991	0.0691875	0.392918	0.532862	CADM1	4302.06	0.145583	0.0760792	0.00723853	0.051108	4302.06	0.15932	0.0726569	0.00696044	0.0372255
131177	2.55742	-0.0589551	0.238077	0.377488	0.51756	FAM3D	NA	NA	NA	NA	NA	2.55742	0.0251357	0.108005	0.0950357	0.245456
140685	2000.2	-0.0589752	0.0384327	0.12447	0.220991	ZBTB46	2000.2	-0.0202287	0.0347811	0.520603	0.716609	2000.2	0.0324273	0.0368071	0.33772	0.553675
4157	272.329	-0.0590422	0.0857079	0.446485	0.585617	MC1R	272.329	0.0746271	0.0783503	0.107308	0.287817	272.329	-0.0118736	0.0693221	0.818857	0.908842
57689	10.9034	-0.0591125	0.20281	0.595498	0.715353	LRRC4C	10.9034	0.000799516	0.0730203	0.958939	0.979683	10.9034	0.00556453	0.100357	0.853891	0.929013
84447	1958.53	-0.0591808	0.0380718	0.117168	0.210566	SYVN1	1958.53	0.0562349	0.0362615	0.0758904	0.234741	1958.53	0.069483	0.0372461	0.0441199	0.144665
388552	389.792	-0.0591862	0.0659227	0.350954	0.489911	BLOC1S3	389.792	-0.128326	0.0709034	0.0122858	0.0739821	389.792	-0.0925533	0.0649389	0.0816474	0.221932
4086	1083.75	-0.059193	0.0420286	0.152068	0.259174	SMAD1	1083.75	-0.10409	0.0425893	0.00517923	0.0412328	1083.75	-0.062737	0.0410435	0.0946516	0.245069
54996	58.5329	-0.0592079	0.144585	0.603486	0.721758	2023-03-02	58.5329	0.0175745	0.0711556	0.518184	0.715003	58.5329	-0.146836	0.181747	0.0398763	0.134441
4303	1.63965	-0.0592217	0.243177	0.212954	0.337478	FOXO4	NA	NA	NA	NA	NA	NA	NA	NA	NA	NA
92305	1388.5	-0.0592244	0.064414	0.333293	0.472182	TMEM129	1388.5	-0.0706269	0.0604934	0.101205	0.278368	1388.5	-0.00984731	0.0564251	0.837357	0.919612
90843	1419.71	-0.0592959	0.0505075	0.232477	0.361314	TCEAL8	1419.71	-0.00413397	0.0423906	0.871086	0.936661	1419.71	-0.146908	0.0519478	0.00156751	0.0115191
8909	2.22511	-0.059306	0.241014	0.290935	0.42684	ENDOU	NA	NA	NA	NA	NA	2.22511	-0.00993656	0.104716	0.337254	0.553293
199746	561.49	-0.0593501	0.0669559	0.360031	0.499807	U2AF1L4	561.49	0.0324621	0.0538108	0.386493	0.609551	561.49	-0.0526532	0.0612012	0.300829	0.518776
10561	1.81274	-0.059394	0.241848	0.281856	0.417397	IFI44	NA	NA	NA	NA	NA	NA	NA	NA	NA	NA
146923	1148.04	-0.0595248	0.0462981	0.192814	0.312227	RUNDC1	1148.04	0.0616361	0.0436955	0.0835413	0.248395	1148.04	0.061777	0.0445374	0.123977	0.293735
102	3004.62	-0.0596249	0.0517172	0.251623	0.384126	ADAM10	3004.62	-0.0112293	0.0433897	0.808689	0.903039	3004.62	-0.0199089	0.0475339	0.673669	0.818343
54952	830.046	-0.0596539	0.047557	0.206643	0.329459	TRNAU1AP	830.046	0.0431489	0.042881	0.237566	0.461559	830.046	-0.131535	0.0488237	0.00263926	0.0174641
100505687	846.023	-0.0596668	0.053209	0.248971	0.381244	LINC00888	846.023	0.00448428	0.0439021	0.908427	0.954276	846.023	-0.00776512	0.0485241	0.852111	0.928165
84179	2.2144	-0.059709	0.23556	0.410705	0.551172	MFSD7	NA	NA	NA	NA	NA	2.2144	-0.0238132	0.107696	0.0944997	0.244873
567	2355.91	-0.0597269	0.100783	0.496677	0.629259	B2M	2355.91	0.275335	0.123743	0.00123392	0.0156592	2355.91	0.0912987	0.0948767	0.137235	0.31383
653381	60.8892	-0.0597947	0.137156	0.599034	0.718372	SORD2P	60.8892	0.00268637	0.0679853	0.934223	0.967368	60.8892	0.00263816	0.0884242	0.956601	0.978567
2868	659.939	-0.0599036	0.0596646	0.298714	0.435459	GRK4	659.939	0.101311	0.0603795	0.0252604	0.117975	659.939	0.10468	0.0591764	0.0363008	0.126127
25934	940.783	-0.0599177	0.0587277	0.2891	0.425079	NIPSNAP3A	940.783	-0.0448911	0.0512726	0.246726	0.471707	940.783	0.0251297	0.0529458	0.579879	0.755884
55604	1205.38	-0.0599181	0.0563918	0.270132	0.404753	CARMIL1	1205.38	0.0172805	0.046335	0.63627	0.80125	1205.38	-0.105049	0.0563475	0.0276593	0.103946
718	24.1197	-0.0599418	0.18286	0.623615	0.73813	C3	24.1197	-0.0320375	0.0817152	0.120708	0.309935	24.1197	-0.0570595	0.11784	0.146099	0.327555
9540	2292.26	-0.0600076	0.0570008	0.27378	0.408802	TP53I3	2292.26	0.100081	0.0579062	0.0231219	0.111276	2292.26	-0.0392658	0.0524704	0.363933	0.579193
5303	954.668	-0.0600616	0.171047	0.618347	0.733648	PIN4	954.668	-0.00811382	0.0717935	0.716336	0.851729	954.668	-0.0411946	0.104999	0.292744	0.510128
5348	9.8502	-0.0601073	0.213175	0.56653	0.69065	FXYD1	9.8502	0.00015353	0.0735002	0.988434	0.994551	9.8502	-0.042997	0.1143	0.0950521	0.245456
124222	87.6664	-0.0601087	0.215155	0.560618	0.685412	PAQR4	87.6664	0.00819095	0.0742972	0.507571	0.706954	87.6664	0.0264443	0.106404	0.269805	0.484762
83786	456.778	-0.0601502	0.0621568	0.316826	0.454896	FRMD8	456.778	-5.95249e-06	0.0485029	0.977665	0.989162	456.778	0.0297618	0.0556964	0.524335	0.71549
118611	2.99158	-0.0601588	0.235335	0.401404	0.541884	C10orf90	NA	NA	NA	NA	NA	2.99158	-0.00443879	0.103616	0.635097	0.793366
100137047	12.75	-0.0601885	0.202951	0.58979	0.710472	JMJD7	12.75	-0.000449352	0.073025	0.979122	0.98967	12.75	0.0301455	0.10575	0.329552	0.545876
55602	1278.97	-0.0602253	0.0501343	0.229317	0.357756	CDKN2AIP	1278.97	-0.0571283	0.0466799	0.133796	0.3299	1278.97	0.0400455	0.0469573	0.330636	0.547037
286749	1.31042	-0.060258	0.245551	0.133121	0.233301	STON1-GTF2A1L	NA	NA	NA	NA	NA	NA	NA	NA	NA	NA
4914	12659.7	-0.0602691	0.0817451	0.450497	0.588816	NTRK1	12659.7	0.383873	0.0903749	1.03445e-06	8.26979e-05	12659.7	0.317055	0.090426	3.39088e-05	0.000543695
51701	1433.98	-0.0604105	0.0401077	0.128702	0.227068	NLK	1433.98	0.0295929	0.0363783	0.359685	0.586175	1433.98	-0.0160141	0.0381432	0.660853	0.810781
1203	1047.01	-0.060457	0.0481493	0.192799	0.312227	CLN5	1047.01	0.027121	0.0419702	0.439252	0.652263	1047.01	-0.00656197	0.0446372	0.867694	0.936569
4145	11.1711	-0.0604981	0.205978	0.58184	0.704066	MATK	11.1711	0.00366212	0.0732656	0.811399	0.90463	11.1711	0.0101522	0.101113	0.718518	0.846436
57620	1229.69	-0.0605505	0.0490596	0.20809	0.331264	STIM2	1229.69	-0.0101866	0.0416916	0.735028	0.862139	1229.69	0.0363211	0.0459476	0.379364	0.593392
122830	1579.49	-0.0605529	0.039907	0.123873	0.220115	NAA30	1579.49	0.00107906	0.0354163	0.962525	0.982193	1579.49	0.102726	0.0396939	0.00519425	0.0296971
2315	1.57491	-0.0605926	0.241758	0.270351	0.404973	MLANA	NA	NA	NA	NA	NA	NA	NA	NA	NA	NA
10218	1.27929	-0.0606794	0.246296	0.0863325	0.163882	ANGPTL7	NA	NA	NA	NA	NA	NA	NA	NA	NA	NA
3855	1.56934	-0.0606937	0.243453	0.232201	0.361018	KRT7	NA	NA	NA	NA	NA	NA	NA	NA	NA	NA
340529	30.4039	-0.0606979	0.173717	0.611838	0.728269	PABPC1L2A	30.4039	-0.00957289	0.0721748	0.648559	0.808765	30.4039	-0.0268916	0.100255	0.493133	0.691167
57478	1167.62	-0.060701	0.0474187	0.185472	0.303135	USP31	1167.62	-0.0269602	0.0415734	0.431082	0.646182	1167.62	-0.0090361	0.0440613	0.813715	0.905758
5764	1.58535	-0.0607858	0.24779	0.153173	0.260635	PTN	NA	NA	NA	NA	NA	NA	NA	NA	NA	NA
9331	437.848	-0.0608913	0.0717216	0.37403	0.513697	B4GALT6	437.848	-0.0221606	0.0545176	0.554986	0.744029	437.848	0.0452167	0.0636533	0.376248	0.590862
85476	3349.85	-0.0609211	0.0296786	0.0383535	0.0828911	GFM1	3349.85	-0.102312	0.0298613	0.000217767	0.00457578	3349.85	-0.0805927	0.0295904	0.00455283	0.0267537
973	9.58554	-0.060939	0.213007	0.563262	0.68786	CD79A	9.58554	0.00759956	0.0739813	0.590729	0.770392	9.58554	0.0212407	0.104165	0.417036	0.627304
9789	2880.29	-0.0609407	0.049378	0.194824	0.314635	SPCS2	2880.29	-0.0661273	0.0470113	0.0806409	0.243204	2880.29	-0.0609682	0.0472108	0.161048	0.349928
10904	1731.94	-0.0609655	0.0386131	0.112855	0.204418	BLCAP	1731.94	-0.104971	0.0390317	0.00250045	0.0254261	1731.94	-0.169618	0.0397152	5.14547e-06	0.000115079
79586	2861.09	-0.0610488	0.0378961	0.0944119	0.176495	CHPF	2861.09	0.0241977	0.0345273	0.438275	0.651813	2861.09	0.0471776	0.036593	0.179151	0.374501
94081	3117.67	-0.0610516	0.0359717	0.0904601	0.170374	SFXN1	3117.67	0.0469981	0.0340386	0.125948	0.317836	3117.67	0.126771	0.0361122	0.000187454	0.00218825
56100	6129.18	-0.0610674	0.0627213	0.338183	0.476783	PCDHGB6	6129.18	-0.0381938	0.052635	0.329116	0.55895	6129.18	-0.0109808	0.0551682	0.819381	0.909301
100169989	8.45412	-0.0610917	0.218389	0.537744	0.665573	DBIL5P2	8.45412	0.000862842	0.0736965	0.942874	0.972203	8.45412	0.0123938	0.10276	0.606168	0.774112
9990	2119.94	-0.0611011	0.0632598	0.325875	0.464137	SLC12A6	2119.94	0.0153949	0.0499062	0.685153	0.832261	2119.94	0.144897	0.065246	0.00815182	0.0418587
123904	16.5216	-0.0611283	0.192797	0.602779	0.72122	NRN1L	16.5216	0.0231919	0.077415	0.220481	0.443528	16.5216	-0.00508075	0.0990997	0.872139	0.939104
1054	3382	-0.0611529	0.0347966	0.0798899	0.153748	CEBPG	3382	-0.0248312	0.0321723	0.391762	0.614066	3382	-0.0379524	0.0337442	0.226065	0.432578
6900	120.923	-0.0612	0.130672	0.577669	0.700428	CNTN2	120.923	0.0515949	0.0869031	0.134719	0.331168	120.923	-0.0362178	0.0918215	0.443745	0.649539
221504	87.5692	-0.0612162	0.137622	0.586458	0.707828	ZBTB9	87.5692	0.0198576	0.0709756	0.496316	0.697921	87.5692	0.0158517	0.0895301	0.725765	0.850838
51390	422.018	-0.0612678	0.0699753	0.358165	0.497944	AIG1	422.018	-0.00353023	0.0520434	0.964577	0.982983	422.018	-0.240565	0.0766566	0.000225078	0.0025463
25805	121.922	-0.06127	0.0987634	0.494124	0.627029	BAMBI	121.922	0.0136033	0.0621142	0.700461	0.841834	121.922	0.096594	0.0938457	0.118013	0.283972
134266	784.936	-0.0612738	0.0578697	0.275125	0.410234	GRPEL2	784.936	-0.01463	0.0469355	0.689185	0.834805	784.936	-0.115544	0.0586077	0.0222267	0.08888
23080	2276.81	-0.0613272	0.0472809	0.185843	0.303506	AVL9	2276.81	-0.0936306	0.0475284	0.0167369	0.0901365	2276.81	-0.0254249	0.0441916	0.52359	0.715078
449520	9.3784	-0.0613396	0.216162	0.550474	0.677547	GGNBP1	9.3784	-0.00234644	0.0736842	0.860207	0.930766	9.3784	-0.0267487	0.106694	0.257539	0.470206
7535	15.1526	-0.0613597	0.201513	0.593055	0.713334	ZAP70	15.1526	0.0120692	0.0742713	0.461475	0.670566	15.1526	0.0212144	0.102698	0.48433	0.683962
563	1.47199	-0.0613919	0.238236	0.363449	0.50299	AZGP1	NA	NA	NA	NA	NA	NA	NA	NA	NA	NA
27248	1421.01	-0.0615204	0.0389808	0.109365	0.199275	ERLEC1	1421.01	0.013855	0.0349153	0.659304	0.815501	1421.01	-0.0857404	0.0388233	0.0173071	0.0738284
101927755	20.9783	-0.0615389	0.175621	0.610581	0.727507		20.9783	0.0252728	0.0769337	0.25767	0.48485	20.9783	0.023281	0.0991511	0.550755	0.735162
1292	594.823	-0.0615392	0.0601555	0.292726	0.428919	COL6A2	594.823	0.0216428	0.0486577	0.567799	0.753846	594.823	-0.0493586	0.0557375	0.298185	0.516064
59	244.664	-0.0615427	0.217608	0.541231	0.668632	ACTA2	244.664	0.0334881	0.085481	0.00364065	0.0330376	244.664	1.21306	0.583115	0.000337405	0.00350658
79589	1.80958	-0.0615452	0.241794	0.266725	0.401003	RNF128	NA	NA	NA	NA	NA	NA	NA	NA	NA	NA
8269	130.188	-0.0616222	0.113683	0.532256	0.660998	TMEM187	130.188	0.0436047	0.0763736	0.228706	0.452703	130.188	0.0598244	0.0920131	0.289583	0.506924
51647	2147.82	-0.0616595	0.0496388	0.203373	0.325477	FAM96B	2147.82	0.00540914	0.0418851	0.875603	0.93871	2147.82	-0.0410639	0.0466247	0.325162	0.54222
1524	5.79494	-0.0616672	0.231026	0.4647	0.601455	CX3CR1	NA	NA	NA	NA	NA	5.79494	0.00449931	0.10323	0.791131	0.892066
3606	10.0703	-0.0616812	0.208927	0.57023	0.693854	IL18	10.0703	0.00651567	0.0736401	0.654545	0.812227	10.0703	0.0104945	0.101473	0.699832	0.834261
9683	1901.89	-0.0617268	0.042886	0.139846	0.242538	N4BP1	1901.89	-0.0144035	0.0378222	0.660444	0.816178	1901.89	0.0493201	0.0410919	0.194934	0.394729
5440	2258.06	-0.0617559	0.0535736	0.230035	0.35851	POLR2K	2258.06	-0.0505146	0.0484922	0.185025	0.400914	2258.06	-0.158916	0.0553101	0.001227	0.00952177
653073	10.7185	-0.0617796	0.220866	0.522624	0.652467	GOLGA8J	10.7185	0.00576322	0.0741124	0.616019	0.788522	10.7185	0.028683	0.10758	0.217259	0.423046
573	2323.85	-0.0617847	0.0528378	0.220422	0.346801	BAG1	2323.85	0.0338064	0.0457874	0.358766	0.585173	2323.85	0.0506215	0.0496111	0.252528	0.464396
3689	12.2662	-0.0618158	0.204431	0.579882	0.702404	ITGB2	12.2662	0.00517712	0.0732861	0.733297	0.861184	12.2662	0.0266541	0.104618	0.37389	0.588171
22853	1733.08	-0.0618733	0.0709493	0.335839	0.474472	LMTK2	1733.08	-0.039838	0.0577704	0.313216	0.544093	1733.08	0.0361861	0.0621716	0.557063	0.739594
1340	4484.66	-0.061896	0.0669093	0.324295	0.46263	COX6B1	4484.66	-0.0697708	0.062303	0.10379	0.282719	4484.66	-0.223968	0.0713756	0.000231086	0.00258938
4238	1285.2	-0.0619178	0.0728067	0.369813	0.509276	MFAP3	1285.2	-0.244437	0.0810903	0.000179318	0.00402104	1285.2	-0.0145905	0.0619605	0.767385	0.878922
440193	2154.55	-0.0619452	0.0600738	0.301511	0.438247	CCDC88C	2154.55	-0.359702	0.0635519	1.0629e-09	3.20558e-07	2154.55	-0.191637	0.0631307	0.00049395	0.00472189
11140	4577.53	-0.0619488	0.0519259	0.210095	0.333709	CDC37	4577.53	0.0107963	0.0434425	0.782013	0.8906	4577.53	-0.0130689	0.0475012	0.747047	0.865508
129607	10.4338	-0.0619552	0.204506	0.579773	0.702372	CMPK2	10.4338	-0.0169852	0.0759458	0.262598	0.490334	10.4338	-0.00122554	0.100356	0.959904	0.980343
9091	1813.71	-0.0619682	0.0425956	0.140983	0.244109	PIGQ	1813.71	0.0125198	0.0374769	0.691339	0.836229	1813.71	0.00724565	0.0400615	0.842217	0.922716
9334	2162.65	-0.0619803	0.0488654	0.196745	0.31713	B4GALT5	2162.65	-0.0618957	0.0462239	0.100048	0.276231	2162.65	-0.0557719	0.0466282	0.184893	0.381643
84951	4.18647	-0.0620071	0.227385	0.489792	0.623303	TNS4	NA	NA	NA	NA	NA	4.18647	-0.00852751	0.10324	0.661006	0.810791
29078	1179.68	-0.0620359	0.0593552	0.287283	0.423246	NDUFAF4	1179.68	-0.170337	0.0638376	0.000960499	0.0132219	1179.68	-0.195514	0.062645	0.00036067	0.00369368
55863	999.137	-0.0620612	0.0587963	0.274829	0.40986	TMEM126B	999.137	-0.0690665	0.0555326	0.096692	0.270112	999.137	-0.10386	0.0586885	0.0368313	0.127433
360132	24.9529	-0.0620849	0.17262	0.604629	0.722664	FKBP9P1	24.9529	0.0377666	0.0839252	0.127013	0.319685	24.9529	0.0115342	0.096482	0.76854	0.879467
165679	2.52054	-0.0621116	0.2361	0.402102	0.542609	SPTSSB	NA	NA	NA	NA	NA	2.52054	-0.0015833	0.103526	0.913874	0.959574
3029	1939.58	-0.062125	0.0415708	0.114988	0.207545	HAGH	1939.58	-0.045475	0.0386393	0.161883	0.369424	1939.58	-0.10412	0.0416681	0.00617732	0.0339084
51754	1840.58	-0.062146	0.0469323	0.186061	0.303715	TMEM8B	1840.58	0.0300045	0.041462	0.39337	0.615192	1840.58	0.0801095	0.045832	0.0492929	0.156414
145567	1359.24	-0.0621608	0.041879	0.129777	0.228522	TTC7B	1359.24	0.0762827	0.0407847	0.0282182	0.126908	1359.24	0.0621809	0.04058	0.0951689	0.245565
55691	1895.84	-0.0621617	0.0402842	0.117854	0.211602	FRMD4A	1895.84	0.0505352	0.0378435	0.119257	0.308076	1895.84	0.0234245	0.0382905	0.511791	0.706142
130617	475.807	-0.0622153	0.0636583	0.307281	0.444334	ZFAND2B	475.807	0.0238467	0.0507159	0.542786	0.734725	475.807	-0.0934061	0.0627498	0.0702823	0.200873
55191	868.104	-0.0622351	0.0540269	0.236583	0.366512	NADSYN1	868.104	0.0682107	0.0510585	0.0860325	0.252294	868.104	0.0445836	0.050335	0.313766	0.530441
7410	8009.23	-0.0622354	0.0379708	0.0929904	0.17434	VAV2	8009.23	0.0794458	0.0375345	0.0157633	0.0865293	8009.23	0.0120157	0.0361225	0.747268	0.865525
100130742	153.163	-0.0622815	0.090874	0.455514	0.593534	LRRC69	153.163	0.0337696	0.0644349	0.350623	0.579013	153.163	0.0746861	0.0819424	0.194171	0.394272
55621	1429.71	-0.0622871	0.0588195	0.275795	0.410954	TRMT1	1429.71	-0.0442505	0.051209	0.254781	0.481601	1429.71	-0.052678	0.0547041	0.258041	0.470861
5000	4123.52	-0.0623431	0.0397881	0.101378	0.187294	ORC4	4123.52	0.145789	0.0408047	8.05465e-05	0.00228577	4123.52	0.183866	0.0405332	1.63759e-06	4.47636e-05
10920	3352.31	-0.0624987	0.0344572	0.0667149	0.132291	COPS8	3352.31	0.00313938	0.0314691	0.929376	0.964463	3352.31	-0.0994107	0.0344928	0.00229298	0.0155921
2569	12.9539	-0.0625764	0.221127	0.527454	0.656599	GABRR1	12.9539	0.030996	0.0834622	0.016658	0.0898303	12.9539	0.910875	0.612166	0.00232848	0.0157684
64282	677.818	-0.0626263	0.0587399	0.271116	0.405868	PAPD5	677.818	-0.00176636	0.0468495	0.98849	0.994551	677.818	0.012524	0.0525991	0.783911	0.887568
56888	1884.63	-0.0626851	0.0412284	0.124897	0.221538	KCMF1	1884.63	-0.0110672	0.0365399	0.729822	0.85951	1884.63	-0.0162184	0.039048	0.662594	0.811565
3642	10044	-0.0626947	0.0263624	0.0174221	0.0420431	INSM1	10044	0.0129975	0.0249985	0.541303	0.733614	10044	0.0435337	0.0258799	0.0788343	0.217005
3782	147.158	-0.06271	0.106783	0.509131	0.640582	KCNN3	147.158	-0.233852	0.141264	0.00498893	0.0403526	147.158	-0.223456	0.131533	0.00913563	0.0456035
8192	193.046	-0.0627295	0.105468	0.497678	0.63029	CLPP	193.046	-0.0220569	0.0656611	0.529759	0.724909	193.046	0.0419511	0.0827346	0.442224	0.648792
84303	27.3669	-0.0627336	0.187742	0.59198	0.712296	CHCHD6	27.3669	-0.0195848	0.07583	0.301783	0.533195	27.3669	-0.0501076	0.11394	0.172046	0.364316
56124	193.471	-0.0627393	0.130244	0.568245	0.692239	PCDHB12	193.471	0.047685	0.0840531	0.159053	0.365788	193.471	0.480831	0.165162	0.000163191	0.00196772
7855	67.1075	-0.0627431	0.15013	0.589929	0.710589	FZD5	67.1075	-0.00316596	0.0694671	0.896487	0.948863	67.1075	0.00642512	0.091679	0.886222	0.945966
116285	3.18212	-0.0627489	0.238783	0.348618	0.487619	ACSM1	NA	NA	NA	NA	NA	3.18212	0.0279826	0.108919	0.0859215	0.229741
54916	1665.66	-0.0627565	0.050451	0.205648	0.328184	TMEM260	1665.66	-0.0228426	0.0432753	0.482758	0.689062	1665.66	-0.0427801	0.047338	0.333476	0.549779
728118	243.773	-0.0628094	0.126545	0.562761	0.687397	NUTM2A	243.773	-0.191271	0.203936	0.0132499	0.0775188	243.773	-0.0502105	0.094996	0.340006	0.556081
24145	1452.72	-0.0628382	0.0652039	0.31992	0.458049	PANX1	1452.72	-0.213467	0.0713011	0.00025067	0.00505316	1452.72	-0.0455693	0.0590354	0.353975	0.569727
55848	523.514	-0.062859	0.0603569	0.281865	0.417397	PLGRKT	523.514	-0.0426357	0.0519054	0.274231	0.503506	523.514	-0.118671	0.0615191	0.021493	0.0866819
51535	2201.42	-0.0628954	0.0278411	0.0229326	0.0533543	PPHLN1	2201.42	-0.0587452	0.027171	0.0199051	0.100446	2201.42	-0.0314456	0.0273886	0.236087	0.444531
346606	28.5288	-0.0629448	0.169247	0.602858	0.721263	MOGAT3	28.5288	0.035923	0.082246	0.150948	0.355114	28.5288	0.202911	0.302228	0.0199865	0.0821747
255374	69.2917	-0.0629739	0.133824	0.559332	0.684499	MBLAC1	69.2917	0.0235696	0.0715075	0.42822	0.643334	69.2917	0.0198645	0.0889264	0.688705	0.826984
10607	15.2776	-0.0630547	0.215396	0.543823	0.671273	TBL3	15.2776	-0.0123931	0.0750773	0.341153	0.570417	15.2776	-0.0172883	0.103568	0.478603	0.678958
29888	5267.5	-0.0630554	0.0375095	0.0946558	0.176872	STRN4	5267.5	-0.0350492	0.0347819	0.266615	0.495438	5267.5	-0.00326196	0.0357463	0.830186	0.915009
55106	4.25978	-0.0631567	0.232204	0.437228	0.576798	SLFN12	NA	NA	NA	NA	NA	4.25978	-0.00881189	0.1037	0.604723	0.77325
10690	81.3353	-0.0631918	0.143761	0.580034	0.702487	FUT9	81.3353	-0.258168	0.271985	0.00839611	0.0569152	81.3353	-0.608727	0.197635	8.95876e-05	0.00120643
6419	953.074	-0.0631979	0.043156	0.139824	0.242538	SETMAR	953.074	-0.0650559	0.041479	0.0638074	0.210335	953.074	-0.0648315	0.0421865	0.0941295	0.244271
645142	2.97153	-0.0632168	0.242808	0.244663	0.376468	PPIAL4D	NA	NA	NA	NA	NA	2.97153	-0.00396904	0.104068	0.697116	0.832589
11021	2505.88	-0.0632448	0.0384747	0.0942332	0.176239	RAB35	2505.88	-0.0912409	0.0384789	0.00733145	0.0516087	2505.88	-0.187393	0.0395276	6.03667e-07	1.94721e-05
386758	13.3222	-0.0632516	0.196475	0.584564	0.706246	ZNF582-AS1	13.3222	-0.00224883	0.0727292	0.896622	0.94894	13.3222	-0.0180521	0.101492	0.558321	0.740591
1435	121.495	-0.0632627	0.110612	0.512771	0.643913	CSF1	121.495	-0.0242114	0.0675428	0.480331	0.687125	121.495	0.0398644	0.0846936	0.457706	0.661032
319	4.79179	-0.0632935	0.22493	0.495374	0.628129	APOF	NA	NA	NA	NA	NA	4.79179	-0.00936849	0.103124	0.626422	0.787288
27107	26.1075	-0.0633145	0.193517	0.588494	0.709709	ZBTB11	26.1075	-0.00888657	0.0733184	0.614693	0.787227	26.1075	-0.018122	0.101017	0.573845	0.751644
65125	6936.67	-0.0633358	0.0643445	0.299965	0.436753	WNK1	6936.67	-0.119448	0.0680632	0.0117665	0.0719888	6936.67	0.00594319	0.056139	0.843416	0.923492
479	4.88648	-0.0633809	0.233618	0.405901	0.546553	ATP12A	NA	NA	NA	NA	NA	4.88648	-0.00898133	0.103841	0.557491	0.739985
53841	1.20605	-0.0633848	0.242711	0.259731	0.392978	CDHR5	NA	NA	NA	NA	NA	NA	NA	NA	NA	NA
220001	208.113	-0.0634012	0.0958705	0.471168	0.606796	VWCE	208.113	0.34908	0.107996	6.95067e-05	0.00205989	208.113	0.513342	0.104493	5.74785e-08	2.54682e-06
50506	110.639	-0.0634139	0.159678	0.589676	0.710386	DUOX2	110.639	0.900369	0.212989	6.34421e-07	5.64048e-05	110.639	0.834003	0.216435	3.19419e-06	7.71993e-05
80896	174.01	-0.06345	0.0831143	0.403122	0.543593	NPL	174.01	-0.0667228	0.0737849	0.134957	0.331456	174.01	-0.0989586	0.0822097	0.0945666	0.244988
255967	1729.48	-0.0635072	0.0433061	0.13726	0.238974	PAN3	1729.48	-0.00613968	0.0378698	0.850952	0.925701	1729.48	0.000419873	0.040648	0.980151	0.990658
200810	77.4916	-0.0635163	0.122186	0.544941	0.67216	ALG1L	77.4916	0.11707	0.146594	0.0320251	0.137265	77.4916	0.0916107	0.110696	0.1351	0.31058
285407	1.71819	-0.0635224	0.245678	0.161122	0.271122		NA	NA	NA	NA	NA	NA	NA	NA	NA	NA
51626	654.707	-0.0635241	0.0540387	0.226789	0.354655	DYNC2LI1	654.707	0.0503647	0.048507	0.186615	0.40257	654.707	-0.0197414	0.0494775	0.650981	0.804537
122481	84.5285	-0.0635316	0.119842	0.530855	0.659885	AK7	84.5285	0.0263252	0.0699353	0.42266	0.638912	84.5285	0.0972417	0.111639	0.119087	0.286013
6647	3890.22	-0.0635792	0.0478522	0.172952	0.286817	SOD1	3890.22	-0.067641	0.0458553	0.0741255	0.23178	3890.22	-0.0824118	0.0468401	0.0489086	0.155629
55999	10.8828	-0.0637105	0.208814	0.559671	0.684673	NXF4	10.8828	0.0128758	0.0747568	0.393037	0.61486	10.8828	0.0117046	0.101537	0.672663	0.817783
51280	4102.58	-0.0637163	0.0298329	0.0309366	0.0689394	GOLM1	4102.58	-0.107082	0.0300617	0.000116438	0.00297581	4102.58	-0.136539	0.0301966	2.27141e-06	5.83172e-05
26248	1.47132	-0.0637877	0.247225	0.103079	0.189813	OR2K2	NA	NA	NA	NA	NA	NA	NA	NA	NA	NA
84309	1421.27	-0.0637893	0.0646277	0.299749	0.436514	NUDT16L1	1421.27	0.0417933	0.0543711	0.280504	0.50992	1421.27	0.0317161	0.0574501	0.495899	0.693202
57168	1115.51	-0.0638215	0.0483223	0.173985	0.288089	ASPHD2	1115.51	-0.00216904	0.0409783	0.948165	0.974708	1115.51	0.0174306	0.0448076	0.669175	0.814985
157574	167.156	-0.0638447	0.0971178	0.465765	0.602324	FBXO16	167.156	0.0922444	0.0964508	0.0645992	0.211702	167.156	-0.0242191	0.0760491	0.6467	0.801772
149499	1.82661	-0.0638483	0.241507	0.296844	0.433678	LRRC71	NA	NA	NA	NA	NA	1.82661	-0.0163153	0.105864	0.160844	0.349669
10531	2873.29	-0.0638686	0.0351426	0.0587643	0.118862	PITRM1	2873.29	0.031874	0.0326686	0.26579	0.494151	2873.29	-0.00623922	0.0337278	0.856388	0.930142
9717	145.605	-0.0639062	0.115223	0.525564	0.654827	SEC14L5	145.605	0.0632145	0.0901921	0.122356	0.31259	145.605	0.142977	0.127316	0.0474763	0.152455
22883	6368.91	-0.0639335	0.0275833	0.018908	0.0451183	CLSTN1	6368.91	0.000881912	0.025955	0.977779	0.989162	6368.91	-0.022058	0.0269412	0.373558	0.587927
79585	1984.74	-0.0639586	0.0547239	0.229757	0.358267	CORO7	1984.74	0.195242	0.0577045	7.75989e-05	0.00223093	1984.74	0.0726604	0.0524338	0.111011	0.272372
440279	22.5615	-0.0639684	0.184345	0.594195	0.714322	UNC13C	22.5615	0.0220581	0.0763305	0.28271	0.512424	22.5615	0.0589666	0.118264	0.147293	0.329319
79139	2546.25	-0.0639846	0.0269183	0.0183898	0.0441005	DERL1	2546.25	-0.0439699	0.0259818	0.0752827	0.23368	2546.25	-0.0349378	0.0265373	0.195837	0.395939
114926	913.309	-0.0640273	0.0530191	0.221574	0.348135	SMIM19	913.309	-0.0813355	0.0520138	0.0495644	0.179673	913.309	-0.0849464	0.0520462	0.0656829	0.191
8100	473.273	-0.0640386	0.0676224	0.331714	0.470656	IFT88	473.273	0.0977057	0.0681826	0.0391691	0.155473	473.273	0.031855	0.0595883	0.525609	0.716179
647310	36.1773	-0.0640912	0.172478	0.595352	0.715229	TEX22	36.1773	0.0290134	0.0786069	0.215632	0.438129	36.1773	0.162979	0.261313	0.0236482	0.0929849
284739	125.487	-0.0641721	0.111392	0.512319	0.643467	C20orf204	125.487	0.308654	0.135985	0.00113945	0.0149156	125.487	0.190169	0.131196	0.0187633	0.0781986
79665	2940.43	-0.064191	0.037375	0.0830546	0.158661	DHX40	2940.43	-0.0390782	0.0348888	0.20866	0.429856	2940.43	0.0392378	0.035999	0.236618	0.445175
57448	5629.49	-0.0641974	0.0865688	0.416645	0.556749	BIRC6	5629.49	-0.0506698	0.0692669	0.225402	0.448635	5629.49	0.0676694	0.0774552	0.234697	0.442571
3836	3386.67	-0.064231	0.0447091	0.1532	0.260656	KPNA1	3386.67	0.020877	0.0394145	0.621891	0.792158	3386.67	0.0943597	0.0442421	0.0169828	0.0727842
2720	1551.34	-0.064328	0.0363752	0.0775754	0.149876	GLB1	1551.34	-0.0566459	0.0349074	0.0666444	0.215892	1551.34	-0.13321	0.0371319	0.000131387	0.00165548
7417	7745.42	-0.0643586	0.0448633	0.148136	0.253757	VDAC2	7745.42	-0.0498295	0.0416738	0.165448	0.373785	7745.42	-0.0915479	0.0442995	0.0247447	0.0958155
114821	192.843	-0.0644145	0.135883	0.560694	0.685412	ZBED9	192.843	-0.0062481	0.0681154	0.824487	0.91135	192.843	0.0214982	0.0897979	0.656253	0.8078
9848	342.293	-0.064475	0.0777226	0.374941	0.514696	MFAP3L	342.293	-0.0611038	0.0679917	0.153714	0.358853	342.293	-0.00562592	0.0646567	0.906605	0.955871
152078	12.0484	-0.0644931	0.210486	0.556695	0.68286	PQLC2L	12.0484	-0.00368816	0.0734947	0.797066	0.89773	12.0484	0.0137858	0.102141	0.614397	0.780268
389383	3.43515	-0.0645143	0.238145	0.358187	0.497944	CLPSL2	NA	NA	NA	NA	NA	3.43515	-0.00665017	0.103889	0.649251	0.803646
5283	727.688	-0.0645169	0.0588524	0.259238	0.392479	PIGH	727.688	-0.0201271	0.0479004	0.612206	0.785716	727.688	-0.0224105	0.0530505	0.631121	0.790965
55929	2207.69	-0.0645188	0.0363015	0.0720222	0.14081	DMAP1	2207.69	0.0991056	0.0362465	0.00219796	0.0235099	2207.69	-0.0582816	0.0355424	0.0830049	0.224658
58515	1591.27	-0.0645276	0.0446894	0.1433	0.247107	SELENOK	1591.27	-0.017087	0.0391134	0.579068	0.761577	1591.27	-0.115426	0.0451012	0.00501368	0.0288852
79973	303.372	-0.0645481	0.0869009	0.429257	0.568999	ZNF442	303.372	0.052339	0.0697142	0.20471	0.424631	303.372	0.105163	0.0853445	0.0924289	0.241048
712	1.41733	-0.0645561	0.242913	0.262921	0.396523	C1QA	NA	NA	NA	NA	NA	NA	NA	NA	NA	NA
54958	477.384	-0.0646337	0.0908078	0.440603	0.580114	TMEM160	477.384	-0.0897109	0.0901662	0.0731743	0.229365	477.384	-0.155195	0.0988693	0.0266262	0.101148
10785	145.679	-0.0646411	0.131367	0.558005	0.683719	WDR4	145.679	-0.0505717	0.0865625	0.143096	0.3433	145.679	-0.0161781	0.0877158	0.739321	0.860079
374819	403.16	-0.0647607	0.0595658	0.265727	0.399753	LRRC37A3	403.16	0.0842135	0.0577565	0.0509509	0.183187	403.16	0.00413909	0.0531577	0.899024	0.952264
480	34.7251	-0.06478	0.157566	0.586451	0.707828	ATP1A4	34.7251	0.0491653	0.090857	0.0967623	0.270158	34.7251	-0.00430677	0.0931529	0.917669	0.961476
3720	3121.49	-0.0648576	0.0522291	0.192206	0.311662	JARID2	3121.49	-0.0280028	0.0449411	0.438481	0.651813	3121.49	0.0372161	0.0484975	0.39789	0.609576
222545	2.50233	-0.0648599	0.241664	0.298075	0.434866	GPRC6A	NA	NA	NA	NA	NA	2.50233	-0.0119467	0.104934	0.317082	0.53413
7123	4.91672	-0.0648651	0.230174	0.450431	0.588776	CLEC3B	NA	NA	NA	NA	NA	4.91672	0.00772717	0.103211	0.686825	0.826069
1390	686.399	-0.0649142	0.0638299	0.29122	0.427158	CREM	686.399	-0.0622048	0.0582618	0.136105	0.333294	686.399	-0.0167208	0.0563023	0.735642	0.857777
27067	2779.44	-0.0649348	0.0522511	0.206126	0.328854	STAU2	2779.44	-0.0737325	0.0504072	0.0649403	0.212385	2779.44	-0.0786895	0.0506635	0.0799419	0.218796
54532	299.486	-0.0649353	0.101526	0.462992	0.600158	USP53	299.486	0.0106366	0.0625942	0.762027	0.879407	299.486	0.082004	0.092051	0.166522	0.356743
57622	6772.56	-0.0649454	0.0406062	0.0839553	0.160109	LRFN1	6772.56	-0.055091	0.0385459	0.0921095	0.262992	6772.56	-0.00337149	0.0383195	0.923991	0.963385
170680	5.016	-0.0649497	0.230745	0.445682	0.584836	PSORS1C2	NA	NA	NA	NA	NA	5.016	-0.0385526	0.113767	0.0321599	0.116019
3556	134.104	-0.0649543	0.10087	0.468402	0.604945	IL1RAP	134.104	0.0221255	0.0643026	0.538213	0.731442	134.104	0.01347	0.0764871	0.824708	0.912021
6497	3887.36	-0.0649657	0.0474855	0.161341	0.271382	SKI	3887.36	0.0762212	0.0463646	0.0472125	0.174645	3887.36	0.201708	0.0488662	7.61897e-06	0.000160388
10765	12037.9	-0.0650175	0.0475993	0.161178	0.271189	KDM5B	12037.9	0.0333029	0.0423575	0.338138	0.567955	12037.9	0.138346	0.0483383	0.00152317	0.0112838
2185	483.902	-0.0650398	0.0692875	0.329178	0.467688	PTK2B	483.902	0.0793579	0.0663255	0.0808307	0.243489	483.902	-0.0286352	0.0606481	0.563559	0.744203
54584	129.741	-0.0650469	0.10091	0.467826	0.604412	GNB1L	129.741	-0.0016416	0.061705	0.958415	0.979234	129.741	0.0705778	0.0876956	0.221898	0.428535
9884	266.385	-0.0652397	0.122195	0.531684	0.660498	LRRC37A	266.385	0.0431714	0.0788491	0.213788	0.435879	266.385	0.022523	0.0856129	0.672915	0.817864
100507607	46.8759	-0.065307	0.182449	0.582387	0.704524	NPIPB9	46.8759	0.0387233	0.0861156	0.0757631	0.234517	46.8759	0.0497567	0.112061	0.195632	0.395608
8622	57.0172	-0.0653527	0.14755	0.571996	0.695615	PDE8B	57.0172	-0.0342571	0.0787866	0.218884	0.442224	57.0172	-0.0664173	0.112081	0.193889	0.393872
92579	2993.14	-0.0653737	0.0520616	0.194181	0.313838	G6PC3	2993.14	-0.0789443	0.0508205	0.0478681	0.176148	2993.14	-0.0476914	0.0488316	0.266625	0.48104
26071	2102.82	-0.0653843	0.040274	0.0981585	0.182446	RTL8A	2102.82	0.00931738	0.0357878	0.772217	0.885097	2102.82	0.0084055	0.0381335	0.830868	0.915638
51098	241.566	-0.0654083	0.181898	0.590476	0.710993	IFT52	241.566	0.00256525	0.0719781	0.899223	0.949993	241.566	0.0175645	0.0991157	0.615839	0.781017
2784	582.579	-0.0654507	0.0622917	0.278076	0.413275	GNB3	582.579	0.0742924	0.0589978	0.0833458	0.247996	582.579	0.0672802	0.0585431	0.169328	0.360366
56947	2629.37	-0.0655163	0.0330773	0.0464252	0.0977041	MFF	2629.37	-0.0488556	0.0316493	0.0889882	0.257813	2629.37	-0.154173	0.0337408	1.67678e-06	4.56078e-05
352999	9.2343	-0.0655183	0.214999	0.532327	0.661001	C6orf58	9.2343	0.00599075	0.0738119	0.659875	0.815879	9.2343	-0.00342168	0.101477	0.887461	0.9467
10620	5727.56	-0.0655378	0.0332316	0.0461743	0.0972245	ARID3B	5727.56	0.0177436	0.0307428	0.524432	0.720461	5727.56	0.0746729	0.0327295	0.0158431	0.0690484
55760	40.538	-0.0655656	0.157261	0.57706	0.700093	DHX32	40.538	-0.0775414	0.130407	0.025989	0.119933	40.538	0.0355564	0.0989623	0.429097	0.637879
29781	1481.78	-0.0655832	0.0396414	0.0959013	0.178922	NCAPH2	1481.78	-0.00299809	0.0352301	0.902164	0.951271	1481.78	-0.0703086	0.0389894	0.0520785	0.162424
2810	7.47825	-0.0656763	0.223833	0.487066	0.621051	SFN	7.47825	-0.00811496	0.074522	0.459196	0.668794	7.47825	-0.00227714	0.102276	0.909671	0.957391
168507	26.7619	-0.065735	0.186459	0.579599	0.702277	PKD1L1	26.7619	0.0129562	0.0736154	0.499393	0.699751	26.7619	0.0094623	0.0984268	0.785515	0.888482
51314	3.06692	-0.0658235	0.248539	0.059822	0.120755	NME8	NA	NA	NA	NA	NA	3.06692	-0.0030394	0.104372	0.686278	0.825808
631	63.9636	-0.0658286	0.120917	0.526333	0.655688	BFSP1	63.9636	-0.0155859	0.0672671	0.623447	0.793065	63.9636	-0.0421367	0.0902887	0.423555	0.633259
64127	10.8651	-0.0658841	0.213151	0.533631	0.662186	NOD2	10.8651	-0.00997841	0.0744297	0.466802	0.675786	10.8651	0.0258425	0.105481	0.323369	0.540522
8794	93.1403	-0.0659307	0.224187	0.489457	0.62311	TNFRSF10C	93.1403	0.0273318	0.081686	0.00535332	0.0419642	93.1403	1.56139	0.606239	9.22611e-05	0.00123237
10350	84.5743	-0.0659608	0.126693	0.536005	0.664104	ABCA9	84.5743	0.0607437	0.0926312	0.110793	0.29354	84.5743	0.265887	0.163987	0.00692887	0.0371048
84925	622.251	-0.0659623	0.0521947	0.193343	0.312874	DIRC2	622.251	0.00964805	0.0433672	0.786143	0.892243	622.251	0.0115609	0.0477795	0.788135	0.890007
51334	7.88177	-0.0659726	0.211339	0.540728	0.668154	PRR16	7.88177	-0.0146647	0.0754872	0.294725	0.525561	7.88177	-0.0450341	0.115154	0.0967468	0.248199
10097	13026.2	-0.0659784	0.0342539	0.0562165	0.114617	ACTR2	13026.2	-0.099035	0.0344015	0.00166124	0.0194308	13026.2	-0.0110328	0.0328835	0.730092	0.853846
1728	1232.95	-0.0659918	0.105357	0.483339	0.617936	NQO1	1232.95	-0.0594453	0.08293	0.163549	0.371354	1232.95	-0.211578	0.125094	0.0105397	0.0509459
285676	170.419	-0.0660179	0.0996793	0.457348	0.595323	ZNF454	170.419	0.0636413	0.0820031	0.129048	0.323009	170.419	0.109561	0.0986214	0.0868077	0.231642
8915	618.249	-0.0661024	0.0498482	0.171017	0.284315	BCL10	618.249	-0.0303582	0.0434114	0.388137	0.611004	618.249	-0.0373757	0.0468756	0.364428	0.579488
59339	50.6353	-0.0661176	0.142371	0.558332	0.683822	PLEKHA2	50.6353	0.037271	0.0792377	0.222871	0.446177	50.6353	0.0352114	0.0948798	0.469001	0.670942
727897	2.61352	-0.0661964	0.239821	0.332827	0.471719	MUC5B	NA	NA	NA	NA	NA	2.61352	0.00942978	0.104142	0.532017	0.720562
23507	1302.43	-0.0661988	0.0605722	0.250576	0.382909	LRRC8B	1302.43	-0.0869686	0.0600428	0.0455567	0.170364	1302.43	-0.0240361	0.0542473	0.571053	0.749715
340277	539.655	-0.066219	0.0672224	0.300203	0.436949	FAM221A	539.655	0.0606942	0.0600229	0.154629	0.359974	539.655	0.0965695	0.0656082	0.0688302	0.198033
9915	3000.57	-0.0662216	0.0402022	0.0892036	0.168402	ARNT2	3000.57	-0.0467884	0.0376618	0.188713	0.405242	3000.57	-0.000630135	0.0380067	0.963312	0.98208
5695	4989.34	-0.0662413	0.0530212	0.192731	0.312182	PSMB7	4989.34	-0.0646799	0.0499879	0.102828	0.280974	4989.34	-0.0700837	0.0508984	0.115127	0.279232
2591	1.80956	-0.0662536	0.244535	0.215633	0.341017	GALNT3	NA	NA	NA	NA	NA	NA	NA	NA	NA	NA
3918	38.0608	-0.0663505	0.182815	0.584874	0.70647	LAMC2	38.0608	0.0405935	0.0875195	0.0706287	0.224219	38.0608	0.0302111	0.102636	0.416715	0.626993
84696	2.95858	-0.0663583	0.239649	0.328667	0.46712	ABHD1	NA	NA	NA	NA	NA	2.95858	0.0110764	0.104354	0.460028	0.663143
284309	1766.47	-0.0663652	0.0429892	0.114973	0.20754	ZNF776	1766.47	-0.0055014	0.0376354	0.864392	0.933399	1766.47	0.00519937	0.0403809	0.885	0.945265
8446	682.885	-0.066394	0.0521689	0.191611	0.310907	DUSP11	682.885	-0.00648524	0.0433285	0.848994	0.924421	682.885	-0.0342718	0.0485683	0.425031	0.634179
11012	13.9682	-0.0664374	0.214766	0.523213	0.653008	KLK11	13.9682	-0.00741372	0.0740521	0.568548	0.754256	13.9682	-0.0233227	0.105085	0.342068	0.55825
55200	5.82223	-0.0664561	0.225762	0.483707	0.618219	PLEKHG6	NA	NA	NA	NA	NA	5.82223	0.00022267	0.102413	0.992251	0.996483
6948	18.1133	-0.066471	0.214387	0.541999	0.669365	TCN2	18.1133	0.0133611	0.0751988	0.33265	0.562127	18.1133	0.0348057	0.109375	0.192762	0.392442
6376	12.9628	-0.0664765	0.204017	0.560411	0.685322	CX3CL1	12.9628	-0.00431301	0.0732236	0.776901	0.887829	12.9628	-0.0151352	0.101708	0.602548	0.772062
79068	2166.44	-0.0665117	0.0375736	0.0756441	0.146767	FTO	2166.44	-0.0694113	0.0366727	0.0322644	0.137745	2166.44	-0.0738038	0.0370677	0.0332739	0.11859
5908	3974.11	-0.0665177	0.0338171	0.047504	0.0995157	RAP1B	3974.11	0.00880664	0.0310317	0.784985	0.891961	3974.11	-0.0206006	0.0326218	0.506726	0.701858
375790	19145.9	-0.066544	0.0333139	0.0433358	0.0919835	AGRN	19145.9	0.0304477	0.0312109	0.290737	0.521253	19145.9	0.0820251	0.0329208	0.00854849	0.0434623
644145	2.7824	-0.0665605	0.241446	0.298772	0.435506	EXOC1L	NA	NA	NA	NA	NA	2.7824	-0.0208609	0.106975	0.102238	0.257451
9354	3724.7	-0.0665914	0.0540216	0.198566	0.319513	UBE4A	3724.7	-0.00640488	0.0445698	0.854824	0.928056	3724.7	0.0689823	0.0516861	0.13111	0.304678
57222	2420.5	-0.0666797	0.039487	0.0824944	0.157823	ERGIC1	2420.5	-0.0407836	0.036634	0.201732	0.421124	2420.5	-0.0175598	0.0375082	0.615135	0.780458
2519	38.5745	-0.0667503	0.168098	0.581992	0.704119	FUCA2	38.5745	0.00521255	0.0710941	0.817745	0.907884	38.5745	-0.00157919	0.0949974	0.967478	0.984258
400935	3.40849	-0.0667938	0.23764	0.364377	0.503724	IL17REL	NA	NA	NA	NA	NA	3.40849	-8.49109e-05	0.103458	0.993502	0.997002
4515	51.9476	-0.0668257	0.138246	0.553858	0.680493	MTCP1	51.9476	-0.00505817	0.0681795	0.889916	0.945446	51.9476	0.0142185	0.0892945	0.766345	0.878053
400916	1005.07	-0.0668308	0.0723378	0.327399	0.46579	CHCHD10	1005.07	-0.0730492	0.0675872	0.103485	0.282268	1005.07	-0.0646853	0.0664479	0.218643	0.424587
201181	197.787	-0.066851	0.0901728	0.42342	0.563523	C17orf113	197.787	-0.259153	0.107694	0.000968911	0.0132942	197.787	-0.0749091	0.0822873	0.194723	0.394593
201181	197.787	-0.066851	0.0901728	0.42342	0.563523	C17orf113	197.787	-0.259153	0.107694	0.000968911	0.0132942	197.787	-0.0749091	0.0822873	0.194723	0.394593
201181	197.787	-0.066851	0.0901728	0.42342	0.563523	C17orf113	197.787	-0.259153	0.107694	0.000968911	0.0132942	197.787	-0.0749091	0.0822873	0.194723	0.394593
201181	197.787	-0.066851	0.0901728	0.42342	0.563523	C17orf113	197.787	-0.259153	0.107694	0.000968911	0.0132942	197.787	-0.0749091	0.0822873	0.194723	0.394593
201181	197.787	-0.066851	0.0901728	0.42342	0.563523	ZNF385C	197.787	-0.259153	0.107694	0.000968911	0.0132942	197.787	-0.0749091	0.0822873	0.194723	0.394593
201181	197.787	-0.066851	0.0901728	0.42342	0.563523	ZNF385C	197.787	-0.259153	0.107694	0.000968911	0.0132942	197.787	-0.0749091	0.0822873	0.194723	0.394593
201181	197.787	-0.066851	0.0901728	0.42342	0.563523	ZNF385C	197.787	-0.259153	0.107694	0.000968911	0.0132942	197.787	-0.0749091	0.0822873	0.194723	0.394593
201181	197.787	-0.066851	0.0901728	0.42342	0.563523	ZNF385C	197.787	-0.259153	0.107694	0.000968911	0.0132942	197.787	-0.0749091	0.0822873	0.194723	0.394593
2517	259.979	-0.0668512	0.0904505	0.424907	0.564878	FUCA1	259.979	0.0600707	0.0749926	0.159019	0.365765	259.979	0.0501896	0.0763946	0.367898	0.582425
6161	767.654	-0.0668657	0.0828189	0.390053	0.530081	RPL32	767.654	-0.0982244	0.085353	0.051937	0.185622	767.654	-0.0231533	0.0682917	0.656327	0.807813
56140	114.627	-0.0669255	0.110255	0.495448	0.628129	PCDHA8	114.627	0.0118925	0.0644824	0.71237	0.849266	114.627	0.33559	0.129306	0.000696262	0.00618345
6643	2689.31	-0.0670125	0.0282384	0.0165626	0.0402514	SNX2	2689.31	-0.0452304	0.0272097	0.0723311	0.227836	2689.31	0.0202741	0.0275659	0.446507	0.651827
7295	2902.49	-0.0670419	0.0720932	0.300848	0.437586	TXN	2902.49	-0.0947763	0.0729019	0.0430036	0.164537	2902.49	-0.211351	0.0776699	0.000883962	0.00750662
145483	4.47798	-0.0670588	0.231085	0.435311	0.574989	FAM161B	NA	NA	NA	NA	NA	4.47798	-0.00673952	0.10325	0.712759	0.843026
253827	169.053	-0.0670792	0.0983166	0.453488	0.591669	MSRB3	169.053	0.0049228	0.0611967	0.836162	0.917777	169.053	-0.112532	0.0999028	0.0806314	0.22015
57458	100.853	-0.0670866	0.11009	0.495831	0.628469	TMCC3	100.853	-0.122751	0.13582	0.0323776	0.138026	100.853	-0.238521	0.139433	0.00798182	0.0412684
85446	1134.27	-0.0670979	0.0833489	0.385993	0.525884	ZFHX2	1134.27	0.0143032	0.0580052	0.701013	0.842169	1134.27	0.0803932	0.0775049	0.156116	0.34237
6666	3708.2	-0.067122	0.0421222	0.107163	0.195876	SOX12	3708.2	-0.118103	0.0430496	0.00168701	0.0196129	3708.2	-0.0666553	0.0409687	0.0843543	0.227043
10307	2947.51	-0.0672143	0.0395091	0.0834371	0.159286	APBB3	2947.51	-0.108441	0.0400472	0.00200532	0.0220944	2947.51	-0.225472	0.0406841	5.29698e-09	3.27004e-07
122664	1.14376	-0.0672159	0.2498	0.0750662	0.145848	TPPP2	NA	NA	NA	NA	NA	NA	NA	NA	NA	NA
51298	3.57935	-0.06725	0.233887	0.410484	0.550963	THEG	NA	NA	NA	NA	NA	3.57935	0.0252739	0.107221	0.215809	0.421199
22872	7141.8	-0.0672609	0.0393524	0.092493	0.173659	SEC31A	7141.8	0.0558446	0.037598	0.0856251	0.251816	7141.8	0.121106	0.0395622	0.000959898	0.00794277
9371	3700.96	-0.0672802	0.03939	0.0616187	0.123774	KIF3B	3700.96	-0.0176402	0.0354647	0.569945	0.755035	3700.96	-0.00841412	0.0373419	0.759863	0.873541
5696	23.6195	-0.0672974	0.184922	0.575254	0.698656	PSMB8	23.6195	0.0358721	0.0838641	0.105602	0.285359	23.6195	0.036637	0.105302	0.329417	0.545761
22854	10.3965	-0.067314	0.197439	0.563101	0.687713	NTNG1	10.3965	-0.0210924	0.0770148	0.219821	0.443013	10.3965	-0.0752019	0.139304	0.039314	0.133256
862	6575.26	-0.0673293	0.0462708	0.134722	0.235568	RUNX1T1	6575.26	0.0119542	0.0400497	0.732319	0.860787	6575.26	-0.0132841	0.0430349	0.731431	0.854745
91107	16.0035	-0.0673453	0.200957	0.555981	0.682132	TRIM47	16.0035	-0.0154848	0.0751962	0.343276	0.572032	16.0035	0.0185036	0.101794	0.546232	0.731909
92703	2748.17	-0.0673477	0.0314683	0.0311595	0.0694085	TMEM183A	2748.17	0.0261625	0.0294222	0.32232	0.552507	2748.17	0.0939088	0.03127	0.00154094	0.0113899
7350	3.04286	-0.0673646	0.244653	0.201625	0.323387	UCP1	NA	NA	NA	NA	NA	3.04286	-0.000681646	0.104005	0.942511	0.972454
653319	5766.74	-0.0673737	0.0487067	0.157865	0.266947	KIAA0895L	5766.74	0.145039	0.050887	0.000762038	0.0112593	5766.74	0.00147769	0.0448904	0.96918	0.985134
83607	1935.54	-0.0674136	0.0396874	0.0860894	0.163531	AMMECR1L	1935.54	-0.0555821	0.0377829	0.0905489	0.260565	1935.54	0.000318482	0.0376144	0.994413	0.997135
151888	2.66841	-0.0674697	0.243391	0.262676	0.396331	BTLA	NA	NA	NA	NA	NA	2.66841	0.0143467	0.105242	0.284883	0.50168
284418	4.98072	-0.0674834	0.230283	0.444233	0.583299	FAM71E2	NA	NA	NA	NA	NA	4.98072	0.0110336	0.103556	0.580901	0.756737
152206	29.2682	-0.0674928	0.176441	0.584332	0.706048	CCDC13	29.2682	0.00285248	0.0715428	0.892975	0.947696	29.2682	-0.0541266	0.113872	0.176615	0.371035
100507334	1.83686	-0.0675246	0.24874	0.0943069	0.176337		NA	NA	NA	NA	NA	1.83686	0.000653553	0.104283	0.957113	0.978848
5195	957.782	-0.0675347	0.0515933	0.179135	0.29475	PEX14	957.782	-0.0258328	0.0441095	0.44896	0.660873	957.782	-0.0357127	0.0480295	0.395079	0.606849
4947	4619.72	-0.0676332	0.0313006	0.0285369	0.0642553	OAZ2	4619.72	0.0650755	0.030534	0.0192033	0.0981531	4619.72	0.0379175	0.0304619	0.197115	0.397583
3123	2.76248	-0.0676476	0.242166	0.269442	0.404058	HLA-DRB1	NA	NA	NA	NA	NA	2.76248	-0.0132115	0.105064	0.290708	0.508246
284349	406.121	-0.0677752	0.0674668	0.297752	0.434563	ZNF283	406.121	0.0592127	0.0597221	0.156724	0.362934	406.121	0.197244	0.071026	0.00092897	0.00776482
9556	2474.82	-0.0677976	0.0539174	0.188963	0.30741	C14orf2	2474.82	-0.0594169	0.0499668	0.128688	0.32237	2474.82	-0.187866	0.0561149	0.00018668	0.0021823
54903	911.079	-0.0678023	0.0442465	0.103177	0.189972	MKS1	911.079	-0.0825679	0.0437154	0.0243172	0.115119	911.079	0.00976004	0.041472	0.801327	0.898484
10478	854.634	-0.0678418	0.0548254	0.201964	0.323707	SLC25A17	854.634	-0.0109035	0.0450053	0.753637	0.874329	854.634	-0.00767238	0.0496639	0.850049	0.927039
2313	2.20095	-0.0678612	0.242041	0.287767	0.423605	FLI1	NA	NA	NA	NA	NA	2.20095	-0.0175368	0.106056	0.162768	0.352042
401546	1.52234	-0.0678707	0.248014	0.123839	0.220078	C9orf152	NA	NA	NA	NA	NA	NA	NA	NA	NA	NA
10328	1135.42	-0.0678772	0.0476473	0.140682	0.243688	EMC8	1135.42	-0.070385	0.0459526	0.0572872	0.196813	1135.42	-0.15741	0.0492322	0.000368138	0.00375306
51274	1453.75	-0.0679007	0.0627084	0.260484	0.393658	KLF3	1453.75	-0.087578	0.0622651	0.0497824	0.180166	1453.75	-0.103201	0.0622565	0.0449958	0.14643
149069	2.17356	-0.0679114	0.241888	0.293538	0.429802	DCDC2B	NA	NA	NA	NA	NA	2.17356	0.000859145	0.103694	0.952174	0.977353
9158	2457.53	-0.0679331	0.0594202	0.22646	0.354348	FIBP	2457.53	0.0050722	0.0472892	0.85298	0.926745	2457.53	-0.0296881	0.0535718	0.530612	0.719464
939	9.8912	-0.0679478	0.204243	0.551862	0.67876	CD27	9.8912	-0.0224756	0.0779837	0.156804	0.363059	9.8912	-0.036387	0.109042	0.22347	0.430058
23779	25.8934	-0.067958	0.170796	0.572601	0.696086	ARHGAP8	25.8934	0.0330316	0.0804918	0.18034	0.395017	25.8934	0.02444	0.0984155	0.542411	0.728792
1175	1667.82	-0.0679611	0.0541793	0.199843	0.321079	AP2S1	1667.82	-0.0333764	0.0466357	0.326554	0.556226	1667.82	-0.195232	0.0566428	0.000114082	0.00146777
57616	5.74892	-0.0680122	0.229253	0.447413	0.586422	TSHZ3	NA	NA	NA	NA	NA	5.74892	0.0150341	0.104106	0.455179	0.658769
54967	7.15198	-0.0681118	0.224414	0.472332	0.607728	CT55	7.15198	-0.00320747	0.0739597	0.76705	0.882226	7.15198	-0.0207355	0.105296	0.326548	0.543218
196513	502.379	-0.0681178	0.0654553	0.291553	0.427403	DCP1B	502.379	0.0142486	0.0506289	0.731539	0.860361	502.379	0.101979	0.0645372	0.0525253	0.163384
57731	3697.85	-0.068149	0.0450031	0.130025	0.228852	SPTBN4	3697.85	0.119292	0.046148	0.003325	0.0309575	3697.85	-0.0263239	0.0422918	0.512042	0.706276
100529240	5.32826	-0.0683196	0.239148	0.341181	0.479567	ZNF816-ZNF321P	NA	NA	NA	NA	NA	5.32826	-0.0222608	0.107168	0.124558	0.294376
80224	415.076	-0.0683332	0.057983	0.226024	0.353816	NUBPL	415.076	0.0541049	0.0517542	0.169337	0.379398	415.076	0.030223	0.0526602	0.502948	0.698937
157310	1.90877	-0.0683839	0.244127	0.24874	0.381106	PEBP4	NA	NA	NA	NA	NA	1.90877	-0.00192066	0.103932	0.87163	0.938884
347730	107.175	-0.0683845	0.147141	0.552605	0.679425	LRRTM1	107.175	0.0195406	0.0721598	0.4691	0.677423	107.175	0.0234819	0.0932658	0.607615	0.775239
57369	42.5029	-0.0684176	0.193295	0.565495	0.69001	GJD2	42.5029	-0.0845141	0.171079	0.00136675	0.0169486	42.5029	-1.08084	0.345145	6.75454e-05	0.000956486
54537	731.486	-0.0685269	0.0637165	0.262038	0.395475	FAM35A	731.486	-0.043513	0.0542543	0.268042	0.496836	731.486	-0.143628	0.0662527	0.00972008	0.0477713
146167	1.81609	-0.0685489	0.245786	0.178036	0.293401	SLC38A8	NA	NA	NA	NA	NA	1.81609	-0.0105273	0.104877	0.289951	0.507246
5475	18.2307	-0.068571	0.197348	0.558	0.683719	PPEF1	18.2307	0.03426	0.0838399	0.0780944	0.238944	18.2307	0.0330796	0.105848	0.324121	0.54123
3699	1.53109	-0.0686108	0.246441	0.169662	0.282501	ITIH3	NA	NA	NA	NA	NA	NA	NA	NA	NA	NA
8798	428.502	-0.0686655	0.0559782	0.207286	0.33023	DYRK4	428.502	-0.0544738	0.0507692	0.162612	0.370373	428.502	0.021635	0.0508333	0.6215	0.784655
147111	260.935	-0.0686896	0.121459	0.510981	0.642071	NOTUM	260.935	-0.307723	0.16515	0.00272265	0.0268615	260.935	-0.259968	0.158396	0.00774377	0.0403572
93185	1297.04	-0.0687668	0.0528561	0.180241	0.296223	IGSF8	1297.04	-0.0168935	0.0442699	0.620575	0.791596	1297.04	-0.0596944	0.0502688	0.162015	0.35115
28985	2214.52	-0.0688144	0.0472395	0.140808	0.243833	MCTS1	2214.52	-0.0517857	0.0437397	0.163605	0.371371	2214.52	-0.165215	0.0485877	0.000185696	0.00217542
79899	14.2363	-0.0688451	0.202656	0.546867	0.674004	PRR5L	14.2363	-0.00191478	0.0730079	0.900865	0.950748	14.2363	-0.0282219	0.105235	0.344924	0.560745
145957	7.92395	-0.0689098	0.221905	0.487036	0.621051	NRG4	7.92395	0.00336582	0.0738145	0.814009	0.905756	7.92395	0.0196409	0.104451	0.397335	0.609122
5211	1476.76	-0.0690304	0.0442197	0.117862	0.211602	PFKL	1476.76	-0.0370267	0.0400489	0.275606	0.505256	1476.76	0.0298437	0.0416926	0.422511	0.632194
283999	6.28474	-0.0690656	0.229961	0.439618	0.579134	TMEM235	NA	NA	NA	NA	NA	6.28474	0.0160412	0.104363	0.439951	0.646378
100287284	1.1486	-0.069083	0.24619	0.191107	0.310269	MANSC4	NA	NA	NA	NA	NA	NA	NA	NA	NA	NA
55277	220.37	-0.0691495	0.0854137	0.384902	0.524864	FGGY	220.37	0.0466842	0.066539	0.247795	0.473223	220.37	0.030109	0.0703607	0.567315	0.746829
10297	6779.33	-0.0691848	0.0404883	0.0647044	0.129034	APC2	6779.33	-0.163525	0.041823	1.47378e-05	0.000655151	6779.33	-0.131782	0.0408933	0.000229039	0.00256994
15	153.678	-0.0692184	0.102945	0.462566	0.59976	AANAT	153.678	-0.14795	0.130954	0.0210852	0.104515	153.678	-0.144582	0.113751	0.0425954	0.141069
6388	240.632	-0.0692964	0.101258	0.461093	0.598348	SDF2	240.632	0.0395067	0.0703949	0.297467	0.529002	240.632	-0.0267892	0.0781398	0.615782	0.781005
55748	5771.87	-0.0693012	0.0334541	0.0360034	0.0784966	CNDP2	5771.87	0.0063923	0.0307338	0.821149	0.909884	5771.87	-0.0932683	0.033335	0.00291294	0.0189255
64983	1510.46	-0.069334	0.0445586	0.11309	0.204711	MRPL32	1510.46	0.00648721	0.0386393	0.853381	0.926902	1510.46	-0.0815492	0.0439004	0.0387031	0.131902
5134	1100.13	-0.0693475	0.0527913	0.179908	0.295733	PDCD2	1100.13	-0.10604	0.0539943	0.0136835	0.0790633	1100.13	0.000580191	0.0480851	0.970264	0.985511
348378	10.2685	-0.0693552	0.212587	0.51907	0.649245	FAM159A	10.2685	0.0271771	0.0804111	0.0809242	0.243532	10.2685	-0.0191995	0.103593	0.473371	0.674379
23412	1008.79	-0.0693626	0.0619601	0.250202	0.382546	COMMD3	1008.79	-0.0518996	0.0547324	0.202106	0.421619	1008.79	-0.0937435	0.0608619	0.0654932	0.19083
27291	1245.7	-0.0693837	0.0428593	0.0994069	0.184319	R3HCC1L	1245.7	0.0195203	0.0378671	0.547683	0.738421	1245.7	0.101938	0.0425479	0.00880569	0.0443595
127845	4.98172	-0.0693903	0.234791	0.398679	0.538982	GOLT1A	NA	NA	NA	NA	NA	4.98172	-0.00493084	0.10337	0.77359	0.882103
57532	4236.45	-0.0693921	0.0531537	0.167901	0.280123	NUFIP2	4236.45	-0.110452	0.0547064	0.0104241	0.0657101	4236.45	0.00442483	0.0482963	0.938918	0.97072
10324	13.5141	-0.0695063	0.19673	0.558213	0.683776	KLHL41	13.5141	-0.00272784	0.0726979	0.870278	0.936052	13.5141	-0.0161265	0.10093	0.609215	0.776379
6285	2.067	-0.0696016	0.24015	0.329722	0.468328	S100B	NA	NA	NA	NA	NA	2.067	-0.00662166	0.103895	0.641657	0.798005
6991	61.7927	-0.0696146	0.153348	0.557467	0.683303	TCTE3	61.7927	0.0249083	0.0746329	0.364013	0.590662	61.7927	0.0826071	0.124973	0.126099	0.296875
29107	244.508	-0.0696433	0.0915165	0.408203	0.548695	NXT1	244.508	-0.17818	0.111543	0.00833235	0.0566077	244.508	-0.245103	0.106161	0.00226827	0.0154623
64149	1559.4	-0.0697327	0.0369655	0.0571542	0.116317	C17orf75	1559.4	0.0266898	0.0337887	0.375792	0.600587	1559.4	0.0359452	0.0355772	0.278444	0.493788
6276	1.17296	-0.0697883	0.245869	0.197616	0.31832	S100A5	NA	NA	NA	NA	NA	NA	NA	NA	NA	NA
2566	969.752	-0.069817	0.159694	0.547353	0.674444	GABRG2	969.752	0.738723	0.227372	3.20266e-05	0.00114825	969.752	0.771394	0.22537	1.81617e-05	0.000321201
254427	8.93169	-0.0698516	0.22037	0.491394	0.624679	PROSER2	8.93169	-0.00604501	0.0740608	0.618279	0.790109	8.93169	-0.0106582	0.102623	0.645496	0.800701
7392	3126.11	-0.0698811	0.0497917	0.141017	0.244143	USF2	3126.11	0.00495305	0.0419383	0.884888	0.942929	3126.11	-0.0641867	0.0477002	0.136038	0.311867
26229	1856.86	-0.069905	0.0499704	0.150058	0.256423	B3GAT3	1856.86	-0.0717065	0.0481452	0.0645162	0.211673	1856.86	-0.117343	0.0503799	0.00888259	0.0446377
415116	1593.01	-0.0699737	0.0478781	0.135922	0.237175	PIM3	1593.01	-0.112301	0.0490261	0.00581387	0.0441873	1593.01	-0.00142051	0.0442827	0.973068	0.986656
200407	40.9335	-0.0700015	0.159546	0.551684	0.67859	CREG2	40.9335	0.0218786	0.0740362	0.392906	0.614718	40.9335	0.044904	0.103203	0.313134	0.529971
375449	475.004	-0.0700114	0.0954994	0.422281	0.562496	MAST4	475.004	0.0708076	0.0842666	0.108646	0.290169	475.004	0.135977	0.10101	0.0421258	0.139851
400966	1241.29	-0.0701086	0.0606321	0.234432	0.36385	RGPD1	1241.29	0.141957	0.0645176	0.00402337	0.03491	1241.29	0.0650068	0.0569912	0.174497	0.367805
401265	11.1114	-0.0701794	0.211391	0.515336	0.646193	KLHL31	11.1114	-0.0130337	0.0750125	0.338232	0.567955	11.1114	-0.0212639	0.103947	0.424643	0.63388
153364	333.523	-0.0701948	0.0824967	0.363319	0.502926	MBLAC2	333.523	-0.362527	0.0926006	5.26863e-06	0.000292552	333.523	-0.11163	0.0831041	0.0660334	0.191792
9677	1185.68	-0.0702099	0.0448295	0.113003	0.204598	PPIP5K1	1185.68	-0.138399	0.0464886	0.00056349	0.00903759	1185.68	-0.0878519	0.0444695	0.0286718	0.106898
1290	489.871	-0.0702122	0.0934806	0.412114	0.552523	COL5A2	489.871	-0.0347557	0.0660941	0.360061	0.586469	489.871	0.0396888	0.0764029	0.439195	0.646102
100130418	146.039	-0.0702416	0.0962806	0.421446	0.56165	CECR7	146.039	0.264069	0.111104	0.00108789	0.0143876	146.039	0.0751736	0.0857031	0.20498	0.407513
53340	317.821	-0.0702635	0.0778651	0.336895	0.475565	SPA17	317.821	-0.0222383	0.0569991	0.539334	0.7323	317.821	0.0180856	0.0651149	0.731857	0.855121
23032	4055.45	-0.0702877	0.040291	0.0769538	0.148846	USP33	4055.45	-0.00641601	0.0358295	0.839617	0.919877	4055.45	0.0219794	0.038217	0.532141	0.720621
5597	6038.65	-0.0702958	0.0377167	0.0522643	0.10782	MAPK6	6038.65	-0.0917666	0.0377454	0.0045309	0.0377674	6038.65	0.00528557	0.0358765	0.920506	0.962274
27294	7.40876	-0.0702967	0.225363	0.464606	0.601425	DHDH	7.40876	0.0260313	0.0803562	0.0475649	0.175443	7.40876	0.656114	0.840007	0.00621471	0.0340436
3170	1.41105	-0.0703108	0.245932	0.211107	0.335023	FOXA2	NA	NA	NA	NA	NA	NA	NA	NA	NA	NA
116841	1080.78	-0.0703329	0.0425059	0.0958993	0.178922	SNAP47	1080.78	-0.0253062	0.0379602	0.417318	0.634237	1080.78	-0.0548156	0.0411606	0.1442	0.324343
283219	372.357	-0.0704535	0.0647272	0.256762	0.389641	KCTD21	372.357	0.00788069	0.0498115	0.828536	0.913527	372.357	-0.192394	0.0698928	0.00110771	0.00883759
51333	59.1024	-0.0704576	0.162848	0.552063	0.678858	ZNF771	59.1024	-0.062477	0.107968	0.0368463	0.149896	59.1024	-0.106398	0.156517	0.0579664	0.175121
389384	2.37745	-0.0704661	0.242006	0.280159	0.415492	C6orf222	NA	NA	NA	NA	NA	2.37745	-0.0197218	0.106542	0.1375	0.314212
55888	861.794	-0.0705071	0.048128	0.131656	0.231147	ZKSCAN7	861.794	-0.0520473	0.0444316	0.15167	0.356051	861.794	-0.101682	0.0483017	0.017715	0.0750441
1731	81.8547	-0.070526	0.115174	0.480067	0.615013	2023-09-01	81.8547	-0.0405806	0.0754195	0.255006	0.481908	81.8547	-0.0239262	0.0835569	0.661035	0.810791
7110	1879.96	-0.0705524	0.0617249	0.247934	0.380326	TMF1	1879.96	-0.070915	0.0583255	0.107162	0.287555	1879.96	0.00443597	0.0544452	0.91533	0.960378
79754	306.113	-0.0705979	0.0680744	0.279467	0.414757	ASB13	306.113	-0.0519093	0.0587817	0.205092	0.425195	306.113	-0.16277	0.0729308	0.00605087	0.0333362
7769	985.404	-0.0706003	0.0514667	0.164088	0.274892	ZNF226	985.404	0.0180465	0.0434584	0.602171	0.778711	985.404	-0.130846	0.0526598	0.00494289	0.0285572
6018	1234.82	-0.0706219	0.0604095	0.233658	0.362751	RLF	1234.82	-0.112168	0.0629082	0.0177612	0.0938364	1234.82	-0.065966	0.0570229	0.171606	0.363523
6570	5.86054	-0.0706466	0.224121	0.469904	0.606141	SLC18A1	NA	NA	NA	NA	NA	5.86054	-0.0238582	0.106178	0.275632	0.490473
26995	1345.84	-0.0706621	0.0420052	0.0904416	0.170358	TRUB2	1345.84	0.0656053	0.0401808	0.0587719	0.199244	1345.84	0.044636	0.0401559	0.229505	0.436734
8170	50.1202	-0.0706637	0.137034	0.532363	0.661001	SLC14A2	50.1202	0.0837315	0.122799	0.0472348	0.174686	50.1202	0.0688143	0.107065	0.20582	0.408443
79674	4.13612	-0.0707261	0.237327	0.350748	0.489664	VEPH1	NA	NA	NA	NA	NA	4.13612	-0.034661	0.112132	0.0272897	0.102928
245812	373.68	-0.0707452	0.0695993	0.28591	0.42183	CNPY4	373.68	-0.0220122	0.053446	0.531424	0.726063	373.68	-0.0564716	0.063619	0.27423	0.488875
100505876	2904.29	-0.0707498	0.0442938	0.101696	0.187717	CEBPZOS	2904.29	0.0569448	0.0417478	0.105434	0.285056	2904.29	0.107459	0.044145	0.00767001	0.0400459
5663	3171.27	-0.0707847	0.0287807	0.01244	0.0313493	PSEN1	3171.27	0.0374432	0.0274185	0.146843	0.348764	3171.27	0.00657679	0.0280109	0.827338	0.913428
116068	367.431	-0.0708295	0.0852361	0.388642	0.528765	LYSMD3	367.431	-0.0261942	0.0606858	0.489742	0.693238	367.431	-0.0249377	0.0699145	0.572402	0.750649
9929	1341.34	-0.0708296	0.0414387	0.082833	0.158345	JOSD1	1341.34	-0.013553	0.0366981	0.628409	0.796372	1341.34	-0.0785122	0.0409111	0.0370153	0.127828
3295	2940.31	-0.0708669	0.0308887	0.020733	0.048871	HSD17B4	2940.31	-0.00509303	0.0286399	0.851179	0.925883	2940.31	0.0269559	0.0300145	0.346947	0.562606
321	4303.68	-0.0710174	0.0424418	0.0875867	0.165908	APBA2	4303.68	-0.0441217	0.0392308	0.183105	0.398774	4303.68	-0.0615904	0.0410424	0.0979095	0.250131
5434	4104.16	-0.0710388	0.0394732	0.094732	0.176975	POLR2E	4104.16	0.0307628	0.036091	0.366904	0.593038	4104.16	-0.0206896	0.0375569	0.568556	0.747879
52	4569.01	-0.0711759	0.0336867	0.0328031	0.0724568	ACP1	4569.01	-0.0221029	0.0311992	0.456964	0.667324	4569.01	-0.0541836	0.0329317	0.0828628	0.224421
51268	42.3104	-0.071309	0.152203	0.547607	0.674652	PIPOX	42.3104	0.0124515	0.0706238	0.604341	0.780049	42.3104	0.000911698	0.0917147	0.985602	0.993555
84340	2533.56	-0.0713198	0.0361319	0.0458365	0.0966219	GFM2	2533.56	-0.0265971	0.0332939	0.377214	0.601709	2533.56	0.0466341	0.034997	0.155924	0.342087
5922	3.64192	-0.0713307	0.239981	0.322355	0.460363	RASA2	NA	NA	NA	NA	NA	3.64192	-0.0207127	0.106658	0.14806	0.330463
81537	401.037	-0.0713836	0.0742102	0.309194	0.446449	SGPP1	401.037	0.0286091	0.0565139	0.481723	0.688092	401.037	0.0721151	0.0686971	0.179609	0.374992
285231	15.6572	-0.0714455	0.208488	0.515678	0.646574	FBXW12	15.6572	-0.0100684	0.0741347	0.500131	0.700339	15.6572	0.0225526	0.103627	0.434191	0.642265
342977	2.56437	-0.0714497	0.243234	0.267217	0.401475	NANOS3	NA	NA	NA	NA	NA	2.56437	0.000677318	0.103724	0.96001	0.980343
22997	27.8916	-0.0715441	0.197901	0.541247	0.668632	IGSF9B	27.8916	-0.0102722	0.0737179	0.539749	0.732411	27.8916	0.00226774	0.0993501	0.942404	0.972433
84985	2.52071	-0.0715975	0.241949	0.302995	0.439948	FAM83A	NA	NA	NA	NA	NA	2.52071	-0.00941567	0.104363	0.478322	0.678676
85440	3689.08	-0.0716092	0.0618817	0.213735	0.338525	DOCK7	3689.08	-0.0172969	0.0493608	0.611277	0.784812	3689.08	-0.0368737	0.0557869	0.443831	0.649539
6725	3.8245	-0.0716541	0.240271	0.319217	0.457277	SRMS	NA	NA	NA	NA	NA	3.8245	-0.00569463	0.103758	0.780448	0.885959
222234	131.963	-0.0716605	0.0961057	0.419003	0.559102	FAM185A	131.963	0.0222385	0.0629025	0.540414	0.732925	131.963	0.0841235	0.0879267	0.158789	0.346468
2801	2106.28	-0.0716894	0.0360738	0.0492177	0.102569	GOLGA2	2106.28	0.105493	0.0360976	0.00093583	0.012991	2106.28	0.051736	0.0350365	0.109548	0.269987
200933	1116.81	-0.0716896	0.0503283	0.145456	0.250157	FBXO45	1116.81	-0.0762676	0.048965	0.0579651	0.197755	1116.81	-0.0493683	0.0476083	0.247553	0.458567
23074	1128.56	-0.0717155	0.0676587	0.256338	0.389242	UHRF1BP1L	1128.56	-0.0272847	0.0534684	0.471974	0.680167	1128.56	0.0276546	0.0592931	0.577022	0.753769
221154	1580.74	-0.0717253	0.0464635	0.117237	0.210634	MICU2	1580.74	0.145114	0.0479177	0.000426754	0.00743364	1580.74	-0.0260285	0.0435343	0.510591	0.70504
9429	1.3737	-0.07178	0.248572	0.114765	0.207253	ABCG2	NA	NA	NA	NA	NA	NA	NA	NA	NA	NA
63920	399.562	-0.0718489	0.0622784	0.215326	0.340596	ZBED8	399.562	-0.00340373	0.0485205	0.910697	0.955095	399.562	0.0353517	0.0560264	0.455939	0.659521
83401	8.95868	-0.0718845	0.226037	0.45272	0.590942	ELOVL3	8.95868	-0.00268959	0.0739453	0.804592	0.901014	8.95868	0.00526252	0.102453	0.809132	0.902913
7024	51.0168	-0.0718952	0.159215	0.540576	0.668105	TFCP2	51.0168	-0.810673	0.228076	1.62507e-05	0.000686681	51.0168	-0.0752841	0.123032	0.137528	0.314232
8818	1616.36	-0.0719127	0.0529395	0.163682	0.274307	DPM2	1616.36	-0.0475491	0.0475597	0.209902	0.431503	1616.36	-0.0416626	0.0492648	0.33781	0.553677
84640	43.5037	-0.0719197	0.204226	0.520752	0.650949	USP38	43.5037	-0.0140307	0.0748682	0.360943	0.587135	43.5037	0.0264008	0.104381	0.379551	0.593484
64792	141.603	-0.0720274	0.11474	0.477058	0.612182	IFT22	141.603	0.0369124	0.0732003	0.299113	0.530886	141.603	-0.0375893	0.0860355	0.485621	0.684906
55885	12.3567	-0.0720447	0.20086	0.536599	0.664546	LMO3	12.3567	-0.0206865	0.0769774	0.210717	0.432457	12.3567	0.00801738	0.0999188	0.797402	0.895767
158763	1.87331	-0.0720709	0.244642	0.249691	0.382063	ARHGAP36	NA	NA	NA	NA	NA	1.87331	-0.00426607	0.103967	0.732151	0.855291
63933	1420.79	-0.0720988	0.0373147	0.0502153	0.104287	MCUR1	1420.79	-0.0679384	0.0362987	0.0347249	0.144274	1420.79	0.00334313	0.0356262	0.922862	0.962816
1269	103.198	-0.0721582	0.121255	0.488941	0.622689	CNR2	103.198	0.0508805	0.0829843	0.159588	0.366487	103.198	-0.0242882	0.0857166	0.634695	0.793153
79989	277.251	-0.0722197	0.0740646	0.297	0.433823	TTC26	277.251	0.0180374	0.0546684	0.635994	0.801114	277.251	0.0495894	0.0656318	0.342735	0.558816
100287029	4.7758	-0.0722279	0.242187	0.289583	0.425452	DDX11L10	NA	NA	NA	NA	NA	4.7758	0.0039428	0.103741	0.798968	0.896904
2802	3869.49	-0.0722598	0.0394452	0.0616286	0.123779	GOLGA3	3869.49	0.0669794	0.0382064	0.0380812	0.152569	3869.49	0.0852733	0.0388831	0.0177939	0.0753203
51710	830.124	-0.0723034	0.0466881	0.112648	0.204087	ZNF44	830.124	0.0733605	0.0448541	0.0474726	0.175228	830.124	-0.0134702	0.0435677	0.72976	0.853652
90423	170.104	-0.0723321	0.0955342	0.4087	0.549225	ATP6V1E2	170.104	-0.0731463	0.0855799	0.114379	0.300006	170.104	-0.134424	0.1022	0.0449811	0.146411
51078	1017.43	-0.0723482	0.0571723	0.188885	0.307325	THAP4	1017.43	-0.0364245	0.0488808	0.324831	0.554459	1017.43	-0.048258	0.0530956	0.289924	0.507246
6540	31.4323	-0.0723721	0.181454	0.547642	0.674652	SLC6A13	31.4323	0.044888	0.0908428	0.0588701	0.199489	31.4323	0.0904346	0.147768	0.0576776	0.174555
100820829	4.91695	-0.0723762	0.23793	0.362076	0.50186	MYZAP	NA	NA	NA	NA	NA	4.91695	-0.0121709	0.104395	0.468508	0.670523
7629	1084.45	-0.072392	0.0408977	0.0719893	0.140762	ZNF76	1084.45	-0.0137583	0.0362687	0.65387	0.811807	1084.45	-0.0613866	0.039929	0.0950081	0.245456
9518	230.532	-0.0723976	0.217735	0.489422	0.62311	GDF15	230.532	0.0255041	0.0802113	0.0404215	0.158592	230.532	0.0583357	0.126502	0.0206452	0.0840442
22895	10.6167	-0.072458	0.214272	0.507624	0.639426	RPH3A	10.6167	-0.00156322	0.0734221	0.912593	0.955651	10.6167	0.0266826	0.105591	0.334691	0.551004
106821730	2.72133	-0.0724864	0.241769	0.297692	0.434533	PAK6	NA	NA	NA	NA	NA	2.72133	-0.0100651	0.104348	0.476532	0.677318
106821730	2.72133	-0.0724864	0.241769	0.297692	0.434533	PAK6	NA	NA	NA	NA	NA	2.72133	-0.0100651	0.104348	0.476532	0.677318
106821730	2.72133	-0.0724864	0.241769	0.297692	0.434533	BUB1B-PAK6	NA	NA	NA	NA	NA	2.72133	-0.0100651	0.104348	0.476532	0.677318
106821730	2.72133	-0.0724864	0.241769	0.297692	0.434533	BUB1B-PAK6	NA	NA	NA	NA	NA	2.72133	-0.0100651	0.104348	0.476532	0.677318
2873	3761.89	-0.0724953	0.0426259	0.0744244	0.144837	GPS1	3761.89	0.0108774	0.0375024	0.86841	0.935319	3761.89	-0.00385242	0.0400048	0.889637	0.947401
10193	171.121	-0.0725146	0.20863	0.514596	0.645436	RNF41	171.121	-0.00877579	0.07393	0.548509	0.739211	171.121	0.0357085	0.109021	0.217715	0.423368
22943	23.1362	-0.0725908	0.203989	0.531211	0.660183	DKK1	23.1362	0.988078	0.36037	0.000194085	0.00425578	23.1362	0.101708	0.179153	0.0146388	0.0651964
30812	248.516	-0.0726489	0.076228	0.316857	0.454902	SOX8	248.516	-0.0387008	0.0599529	0.33903	0.568389	248.516	-0.0476322	0.0673077	0.361904	0.577469
51185	1864.57	-0.0726645	0.0339615	0.0315716	0.0701873	CRBN	1864.57	-0.0304876	0.0316481	0.279264	0.50844	1864.57	-0.105606	0.0342236	0.00119982	0.00937335
142678	1215.32	-0.0726743	0.0596608	0.208204	0.331383	MIB2	1215.32	0.19356	0.0635927	0.000251062	0.00505442	1215.32	0.146575	0.0612737	0.00516708	0.0296034
79084	1816.33	-0.0726922	0.0417608	0.0811723	0.155807	WDR77	1816.33	-0.116884	0.0426462	0.00159441	0.0188498	1816.33	-0.234545	0.0432846	1.02815e-08	6.03098e-07
2	1874.26	-0.0727267	0.14698	0.507524	0.639386	A2M	1874.26	0.0509005	0.0911685	0.0880569	0.256079	1874.26	0.585459	0.197525	0.000104343	0.00136716
282763	3.57356	-0.0727381	0.236761	0.370379	0.509804	OR51B5	NA	NA	NA	NA	NA	3.57356	-0.0171411	0.105339	0.304563	0.522097
79823	188.075	-0.0727695	0.0888976	0.367231	0.506879	CAMKMT	188.075	-0.0046851	0.0586365	0.901312	0.951128	188.075	-0.00655747	0.070542	0.903275	0.954036
8776	1204.68	-0.0728361	0.0409558	0.0703594	0.138008	MTMR1	1204.68	-0.0967435	0.0411736	0.00593655	0.0448257	1204.68	-0.074873	0.0403756	0.0446956	0.145827
643246	2.14372	-0.0728666	0.246525	0.193434	0.31296	MAP1LC3B2	NA	NA	NA	NA	NA	2.14372	0.0067022	0.104159	0.593333	0.764838
165140	14.7874	-0.0728805	0.199735	0.534828	0.663329	OXER1	14.7874	0.0219208	0.0771173	0.223922	0.447166	14.7874	0.049443	0.114612	0.154612	0.340306
283807	21.1661	-0.0729377	0.176652	0.551213	0.678109	FBXL22	21.1661	-0.039375	0.0860845	0.0934972	0.265231	21.1661	-0.0301749	0.101724	0.429597	0.638225
10999	1830.2	-0.0729497	0.039912	0.0636485	0.127184	SLC27A4	1830.2	-0.0426444	0.037067	0.185156	0.400944	1830.2	-0.04406	0.0384448	0.191565	0.390692
83449	76.8201	-0.0729533	0.215136	0.493672	0.62663	PMFBP1	76.8201	0.00434673	0.0736655	0.751177	0.87269	76.8201	0.0319827	0.108114	0.224646	0.431366
63826	546.713	-0.0731298	0.0556531	0.180489	0.296516	SRR	546.713	0.0239523	0.0462932	0.611141	0.784769	546.713	-0.127462	0.0571868	0.00971261	0.0477604
286207	31.5991	-0.0731307	0.167437	0.544722	0.671972	CFAP157	31.5991	0.0778417	0.132425	0.0231811	0.111456	31.5991	0.0649938	0.116949	0.165152	0.355192
90381	43.4326	-0.0731742	0.190967	0.538819	0.666658	TICRR	43.4326	-1.0901	0.325285	2.55263e-05	0.00097183	43.4326	-1.56954	0.320338	4.30897e-08	2.01203e-06
51385	768.452	-0.0731788	0.0431037	0.091157	0.171399	ZNF589	768.452	-0.188289	0.0450083	2.97002e-06	0.000187991	768.452	-0.321798	0.0457248	1.83169e-13	3.72738e-11
125972	6.23241	-0.0732274	0.235944	0.364315	0.50368	CALR3	NA	NA	NA	NA	NA	6.23241	0.00407393	0.10319	0.838073	0.92001
129880	627.819	-0.0732818	0.0513594	0.139836	0.242538	BBS5	627.819	-0.0128515	0.0430278	0.723906	0.855505	627.819	-0.00754434	0.0471578	0.848482	0.926233
80007	720.653	-0.0732936	0.0606976	0.212843	0.337333	C10orf88	720.653	-0.0592557	0.0551515	0.145803	0.347152	720.653	-0.0670424	0.0574773	0.16417	0.353838
113828	99.6711	-0.073334	0.114788	0.464103	0.601143	FAM83F	99.6711	0.214841	0.152149	0.00772623	0.0535302	99.6711	0.0113189	0.0816742	0.827187	0.913413
8260	2567.15	-0.073345	0.0531805	0.146755	0.251799	NAA10	2567.15	-0.000801384	0.0438818	0.971451	0.98685	2567.15	-0.019272	0.0485383	0.644815	0.800277
4481	2.95217	-0.0734394	0.243143	0.278216	0.413411	MSR1	NA	NA	NA	NA	NA	2.95217	0.0221484	0.10689	0.161497	0.350487
2822	170.267	-0.07344	0.0908609	0.380823	0.520651	GPLD1	170.267	-0.0259851	0.0624355	0.488703	0.692692	170.267	0.0783747	0.0824873	0.176774	0.371274
26039	2007.15	-0.0734674	0.0451969	0.0985543	0.182939	SS18L1	2007.15	0.0842757	0.0446172	0.0233253	0.11194	2007.15	0.00480731	0.0421541	0.900392	0.952577
977	4202.15	-0.0735036	0.0513543	0.134259	0.234953	CD151	4202.15	-0.013255	0.0431942	0.661302	0.816732	4202.15	-0.0126579	0.0470221	0.751337	0.868585
84466	8.1221	-0.0735037	0.21596	0.489335	0.623049	MEGF10	8.1221	-0.0162606	0.0760982	0.222738	0.446002	8.1221	0.00966569	0.101756	0.711247	0.842204
3839	2743.6	-0.0735315	0.0433468	0.0814384	0.15619	KPNA3	2743.6	-0.0666595	0.0417639	0.057541	0.197144	2743.6	0.0116022	0.0406308	0.707648	0.839566
118426	714.812	-0.0736045	0.0564021	0.178135	0.293534	BORCS5	714.812	-0.0347423	0.0481681	0.350322	0.578764	714.812	-0.0382733	0.0519642	0.394361	0.60619
10296	3021.94	-0.0736439	0.0332384	0.0257757	0.0589354	MAEA	3021.94	-0.0331782	0.03117	0.222677	0.446002	3021.94	-0.053218	0.0325392	0.0807981	0.220386
3632	1250.62	-0.0736647	0.0449775	0.098464	0.182832	INPP5A	1250.62	0.000397567	0.0388074	0.981419	0.990965	1250.62	0.0336584	0.0424145	0.375035	0.589351
56954	878.767	-0.0737162	0.0640151	0.236483	0.366391	NIT2	878.767	-0.103009	0.0657783	0.0295242	0.130492	878.767	-0.0368636	0.057434	0.44861	0.653334
4209	2663.81	-0.073746	0.0342142	0.0307634	0.0686079	MEF2D	2663.81	-0.064162	0.0333233	0.0297238	0.131186	2663.81	-0.0237871	0.0330281	0.442332	0.648835
254013	95.005	-0.0738109	0.115364	0.463283	0.600358	ETFBKMT	95.005	-0.0138682	0.0658439	0.67611	0.826517	95.005	-0.249053	0.149255	0.00793342	0.0410956
4358	1096.58	-0.0738557	0.0430629	0.0682266	0.134718	MPV17	1096.58	-0.0473165	0.0399202	0.169142	0.379127	1096.58	-0.078599	0.042477	0.0433445	0.142861
5906	1059.24	-0.0738943	0.0507006	0.137266	0.238974	RAP1A	1059.24	-0.0796365	0.0496093	0.045942	0.171305	1059.24	-0.122335	0.0514721	0.00778451	0.0404704
644096	524.792	-0.0739179	0.069038	0.270735	0.405405	SDHAF1	524.792	-0.054228	0.0599587	0.196474	0.414592	524.792	-0.0423993	0.0615537	0.380494	0.594583
84993	1756.18	-0.0739817	0.0480295	0.135384	0.23653	UBL7	1756.18	-0.0217181	0.04157	0.534167	0.728694	1756.18	-0.147155	0.0492041	0.0010165	0.00829822
55146	1177.53	-0.0739998	0.0461722	0.0991963	0.183989	ZDHHC4	1177.53	-0.0108207	0.0397675	0.730184	0.859754	1177.53	-0.0962985	0.046003	0.0200149	0.0822709
79658	46.6662	-0.0740072	0.200597	0.52164	0.651697	ARHGAP10	46.6662	0.0190633	0.076253	0.256568	0.483434	46.6662	0.03132	0.105734	0.32147	0.53855
54758	1234.68	-0.0740521	0.0429122	0.0787211	0.15181	KLHDC4	1234.68	-0.0191012	0.0379148	0.549693	0.739947	1234.68	-0.0145886	0.04045	0.691278	0.828712
81847	2463.54	-0.0741969	0.0446247	0.0873007	0.165496	RNF146	2463.54	-0.0284298	0.0397338	0.365949	0.592117	2463.54	-0.117424	0.0449575	0.00321587	0.0205613
84236	1022.98	-0.0742137	0.0383517	0.0498659	0.103721	RHBDD1	1022.98	-0.104539	0.0387444	0.00218708	0.0234749	1022.98	0.0620947	0.0373181	0.0729304	0.205841
9390	10.3314	-0.0742276	0.206031	0.513036	0.644076	SLC22A13	10.3314	0.00319711	0.0730605	0.843813	0.922247	10.3314	0.0126432	0.10101	0.669446	0.815195
9605	520.832	-0.074234	0.0538281	0.156013	0.264479	VPS9D1	520.832	0.195509	0.0554999	5.18308e-05	0.00168456	520.832	0.0888593	0.0524802	0.0534518	0.165517
2634	6.20033	-0.0742426	0.225877	0.445293	0.584371	GBP2	NA	NA	NA	NA	NA	6.20033	-0.0324757	0.109699	0.135749	0.31148
142913	30.5331	-0.0743311	0.171404	0.537473	0.665286	CFL1P1	30.5331	0.00929575	0.0717293	0.675882	0.826345	30.5331	0.0238345	0.0982386	0.561651	0.742575
133874	1.51855	-0.0743338	0.248129	0.177478	0.292595	C5orf58	NA	NA	NA	NA	NA	NA	NA	NA	NA	NA
114609	208.696	-0.0744281	0.0875603	0.361458	0.501334	TIRAP	208.696	-0.00329028	0.058185	0.948975	0.975043	208.696	-0.0241446	0.071125	0.649609	0.803806
60493	982.481	-0.0744941	0.0471474	0.111502	0.202366	FASTKD5	982.481	0.0226086	0.0409274	0.510967	0.709569	982.481	0.104842	0.0468469	0.0109853	0.052698
201516	5.15123	-0.0746017	0.231554	0.41507	0.555261	ZSCAN4	NA	NA	NA	NA	NA	5.15123	0.0132652	0.103754	0.511344	0.705785
54832	3913.09	-0.0746142	0.116686	0.455939	0.593901	VPS13C	3913.09	-0.0758643	0.102155	0.0870735	0.254084	3913.09	-0.00849966	0.0820289	0.83738	0.919612
171523	32.131	-0.0746415	0.15955	0.534095	0.662517	CYP2T1P	32.131	0.00263924	0.0700885	0.910439	0.954895	32.131	-0.0161484	0.0946122	0.702231	0.83573
124976	1517.5	-0.0746417	0.0635833	0.222956	0.349873	SPNS2	1517.5	-0.127993	0.0674207	0.0105617	0.0662832	1517.5	-0.207264	0.0672774	0.000364781	0.00372302
136288	3.3442	-0.0746489	0.243546	0.266675	0.400964	C7orf57	NA	NA	NA	NA	NA	3.3442	-0.0196173	0.1065	0.138436	0.315345
148268	756.222	-0.0746639	0.0584518	0.186218	0.303794	ZNF570	756.222	0.0502705	0.0517242	0.20275	0.422389	756.222	0.0674111	0.0553122	0.153043	0.337608
196264	50.7301	-0.0747019	0.145936	0.521712	0.651697	MPZL3	50.7301	0.0277395	0.074712	0.336733	0.566505	50.7301	0.00479875	0.0903211	0.91726	0.96122
342096	18.6818	-0.0747092	0.213119	0.487436	0.621242	GOLGA6A	18.6818	0.0124548	0.074778	0.389616	0.61229	18.6818	-0.0081112	0.101366	0.755795	0.870998
775	8.38603	-0.0747574	0.235315	0.374512	0.514234	CACNA1C	8.38603	-0.00757682	0.0747314	0.406954	0.624748	8.38603	-0.0298927	0.109477	0.0903096	0.237617
63977	518.856	-0.074813	0.0751752	0.298223	0.434932	PRDM15	518.856	-0.0240439	0.0562921	0.487317	0.692071	518.856	-0.0494588	0.0665788	0.349696	0.565601
116093	3.10109	-0.0748208	0.241336	0.296649	0.433499	DIRC1	NA	NA	NA	NA	NA	3.10109	-0.00417832	0.103604	0.776619	0.88362
79748	6.01823	-0.0748582	0.232228	0.401968	0.542471	LMAN1L	NA	NA	NA	NA	NA	6.01823	-0.00880283	0.103337	0.640765	0.797699
116931	425.15	-0.0748946	0.079361	0.316324	0.454407	MED12L	425.15	-0.0981321	0.0815116	0.0497587	0.180165	425.15	0.113343	0.0792135	0.0539427	0.166505
3990	7.2259	-0.0749089	0.23919	0.33264	0.471544	LIPC	7.2259	-0.000124987	0.0742607	0.987337	0.993739	7.2259	-0.0014582	0.103342	0.924193	0.963487
51759	2908.48	-0.0749755	0.0427083	0.0748297	0.145489	C9orf78	2908.48	0.0295586	0.0383944	0.364791	0.59121	2908.48	0.000215104	0.0400915	0.993796	0.997002
843	49.5196	-0.0750436	0.146432	0.516341	0.647261	CASP10	49.5196	0.0453004	0.0852007	0.150839	0.355015	49.5196	0.0695326	0.11173	0.19082	0.38975
127665	3.37618	-0.0750553	0.242326	0.292164	0.428181	ZNF648	NA	NA	NA	NA	NA	3.37618	0.00282522	0.103576	0.855036	0.929436
57175	2763.59	-0.0750733	0.0447217	0.086289	0.163836	CORO1B	2763.59	0.026869	0.0396856	0.425098	0.641119	2763.59	0.0117318	0.0417917	0.783426	0.887545
55289	11.2762	-0.0750867	0.210135	0.504367	0.636513	ACOXL	11.2762	0.0166439	0.0757147	0.293918	0.52451	11.2762	0.0199403	0.102938	0.492208	0.690506
730094	678.734	-0.0751051	0.0557752	0.166353	0.277947	C16orf52	678.734	-0.0435261	0.0489975	0.253965	0.480675	678.734	0.0108779	0.0503677	0.804673	0.900253
9218	5310.35	-0.0751068	0.0274108	0.00558963	0.015623	VAPA	5310.35	-0.0836033	0.027275	0.000879654	0.01247	5310.35	-0.149447	0.0277694	2.17705e-08	1.14647e-06
993	64.6352	-0.0751899	0.230372	0.402968	0.54343	CDC25A	64.6352	-0.0141244	0.0759679	0.170101	0.380444	64.6352	-0.0416732	0.114959	0.0492688	0.156383
80345	419.67	-0.0751906	0.0690792	0.254649	0.387307	ZSCAN16	419.67	-0.0174678	0.0525979	0.632625	0.798819	419.67	-0.00543396	0.0593977	0.898932	0.952255
1879	4201.44	-0.0752007	0.0438365	0.0761836	0.147593	EBF1	4201.44	0.0350395	0.0396379	0.293723	0.524344	4201.44	0.0206236	0.0411226	0.610164	0.777229
219749	246.089	-0.0752306	0.073065	0.27842	0.413641	ZNF25	246.089	-0.0292106	0.0561974	0.450512	0.662293	246.089	-0.20045	0.0805924	0.00214438	0.0147705
257169	18.1995	-0.0752731	0.178768	0.5369	0.664773	C9orf43	18.1995	-0.000517296	0.0714976	0.97798	0.989235	18.1995	-0.0712722	0.128083	0.0993446	0.252778
60343	915.583	-0.0752806	0.0628959	0.218308	0.344214	FAM3A	915.583	-0.021899	0.0502097	0.59509	0.773521	915.583	-0.0985202	0.0621326	0.0564685	0.171983
84519	52.5969	-0.0753012	0.147675	0.511683	0.642904	ACRBP	52.5969	0.117705	0.201304	0.0205431	0.102839	52.5969	0.319718	0.212205	0.00617975	0.0339084
2948	966.535	-0.0753143	0.054615	0.15783	0.266916	GSTM4	966.535	-0.0813592	0.0534358	0.0488132	0.178215	966.535	0.111576	0.0544027	0.0179936	0.075951
26472	5739.19	-0.07535	0.051776	0.129326	0.228026	PPP1R14B	5739.19	0.000175281	0.0430897	0.982626	0.991463	5739.19	-0.0361335	0.0479875	0.381796	0.595309
800	3124.38	-0.0753792	0.125816	0.472009	0.607554	CALD1	3124.38	0.0376303	0.0766855	0.256492	0.483414	3124.38	0.0318369	0.0887547	0.530006	0.719198
79673	601.246	-0.0753794	0.0673887	0.241395	0.372436	ZNF329	601.246	0.0036136	0.0509576	0.922596	0.961292	601.246	0.0163042	0.0585157	0.750327	0.86766
6550	521.84	-0.0753896	0.0798577	0.317234	0.455326	SLC9A3	521.84	-0.164989	0.0915303	0.00745157	0.0521154	521.84	-0.0578895	0.070967	0.286713	0.50388
90639	1090.79	-0.0754151	0.0499697	0.123371	0.219432	COX19	1090.79	0.00868014	0.0420798	0.855193	0.928083	1090.79	-0.0461845	0.0471433	0.271904	0.487046
56917	3450.02	-0.075439	0.0438327	0.0770356	0.14897	MEIS3	3450.02	0.0701404	0.042355	0.049029	0.178827	3450.02	-5.03667e-05	0.0409654	0.993793	0.997002
53944	1811.47	-0.0755351	0.072575	0.273754	0.408802	CSNK1G1	1811.47	0.0768784	0.0690619	0.0970934	0.270788	1811.47	0.110049	0.0722941	0.0490255	0.155852
5049	4856.86	-0.0755383	0.0357858	0.0345823	0.0758067	PAFAH1B2	4856.86	0.00689934	0.0325063	0.821489	0.909933	4856.86	0.0390793	0.0345123	0.220671	0.427053
374355	2.66516	-0.0755512	0.242494	0.289172	0.425079	CCDC172	NA	NA	NA	NA	NA	2.66516	-0.00134292	0.103562	0.927278	0.964952
64975	1614.08	-0.075589	0.0623421	0.211853	0.336081	MRPL41	1614.08	-0.11318	0.0648997	0.0182936	0.0952838	1614.08	-0.104627	0.0618998	0.0436509	0.143526
50484	1812.31	-0.0756273	0.0706159	0.261546	0.394909	RRM2B	1812.31	0.108293	0.0739928	0.0288671	0.128618	1812.31	0.308114	0.0757839	4.27413e-06	9.82574e-05
59351	9.95608	-0.0756481	0.212673	0.49139	0.624679	PBOV1	9.95608	0.00633484	0.0736183	0.666585	0.820811	9.95608	-0.00103904	0.100834	0.969946	0.985383
140739	1341.55	-0.0756615	0.0451633	0.0859249	0.163255	UBE2F	1341.55	-0.0308798	0.0402369	0.358618	0.585087	1341.55	-0.139163	0.0461499	0.000889196	0.00752708
23247	725.824	-0.0756737	0.0647857	0.222435	0.349283	KIAA0556	725.824	-0.00803137	0.0499656	0.823617	0.910846	725.824	-0.0307762	0.0575732	0.519646	0.712214
64979	548.332	-0.0757396	0.069534	0.260198	0.393438	MRPL36	548.332	-0.122536	0.0744149	0.0214142	0.105737	548.332	-0.145824	0.072784	0.014505	0.0648103
7804	527.847	-0.0757587	0.11214	0.421777	0.562047	LRP8	527.847	-0.344994	0.139005	0.000627715	0.00973275	527.847	-0.130483	0.118674	0.0600568	0.1793
10966	288.065	-0.0757898	0.0659232	0.230905	0.359534	RAB40B	288.065	0.0704489	0.0607231	0.104494	0.284001	288.065	-0.0402548	0.0594126	0.408704	0.619968
1477	68.5169	-0.0758462	0.171742	0.530231	0.659277	CSTF1	68.5169	-0.588722	0.276705	0.00106829	0.0141772	68.5169	-0.0581617	0.114376	0.184943	0.381646
7771	466.344	-0.0759039	0.0686843	0.247874	0.380326	ZNF112	466.344	-0.0380212	0.0559232	0.304589	0.536274	466.344	-0.0249299	0.0599484	0.581677	0.757144
8642	5428.84	-0.075967	0.0548279	0.15325	0.260714	DCHS1	5428.84	-0.00373263	0.0449491	0.928747	0.964172	5428.84	-0.0140569	0.0496423	0.74297	0.862753
8737	797.439	-0.0760177	0.0667583	0.236105	0.36594	RIPK1	797.439	0.115024	0.0697737	0.0190603	0.0976245	797.439	0.0137232	0.0579892	0.786364	0.888757
220729	793.734	-0.0760412	0.0633167	0.199961	0.321238		793.734	-0.053662	0.0559794	0.177664	0.391354	793.734	-0.0548307	0.0583656	0.260756	0.47398
146556	8.37551	-0.0760531	0.218104	0.471509	0.60705	C16orf89	8.37551	-0.0210692	0.0779535	0.111347	0.29447	8.37551	-0.0400419	0.112596	0.115219	0.279369
129852	1.20074	-0.0760631	0.247216	0.209215	0.332615	C2orf73	NA	NA	NA	NA	NA	NA	NA	NA	NA	NA
163131	1534.64	-0.0760986	0.0573107	0.176506	0.291278	ZNF780B	1534.64	-0.000311901	0.0461519	0.992369	0.99584	1534.64	0.0106976	0.0514183	0.816494	0.907442
56913	616.054	-0.0761304	0.0628447	0.208429	0.331649	C1GALT1	616.054	-0.138641	0.0674561	0.00658375	0.0481943	616.054	-0.293924	0.0675711	1.77827e-06	4.76604e-05
157869	21.3127	-0.0761438	0.183452	0.516647	0.647452	SBSPON	21.3127	-0.0109936	0.0729292	0.586416	0.766896	21.3127	0.0102535	0.0976843	0.79684	0.895502
23555	385.184	-0.0761979	0.0924128	0.375088	0.514857	TSPAN15	385.184	0.182482	0.111105	0.00744206	0.0521154	385.184	0.178093	0.102313	0.0129941	0.0595264
56262	3091.66	-0.0762926	0.0298904	0.0111511	0.0284889	LRRC8A	3091.66	-0.0263527	0.0281679	0.324321	0.553833	3091.66	-0.0184054	0.0290865	0.529565	0.719013
8239	8415.06	-0.0763331	0.0547181	0.153994	0.26169	USP9X	8415.06	-0.0143426	0.0453054	0.695959	0.839036	8415.06	0.0758556	0.0526855	0.0927585	0.241653
79969	2804.39	-0.0763629	0.0484531	0.10622	0.194431	ATAT1	2804.39	0.0405275	0.0434454	0.261755	0.489608	2804.39	-0.0217651	0.0448865	0.59557	0.766437
145553	593.316	-0.0763949	0.0567832	0.164741	0.275752	MDP1	593.316	-0.109614	0.0585086	0.0150874	0.0841211	593.316	-0.131623	0.0583672	0.00853487	0.0434198
8658	3682.57	-0.0764196	0.0552581	0.152596	0.259837	TNKS	3682.57	-0.0642239	0.0518283	0.107132	0.287555	3682.57	0.0288114	0.0504115	0.520308	0.712786
84706	1559.16	-0.0764268	0.0324019	0.0173174	0.0418385	GPT2	1559.16	0.0119273	0.0297667	0.665199	0.819629	1559.16	-0.00456878	0.0313343	0.887979	0.946733
3704	1474.8	-0.0764652	0.0569743	0.167172	0.279156	ITPA	1474.8	0.0335744	0.0483356	0.37476	0.599749	1474.8	-0.0469964	0.0528114	0.328517	0.545173
196792	18.5486	-0.0764787	0.211316	0.490164	0.62354	FAM24B	18.5486	0.0499467	0.0996235	0.00494988	0.0401763	18.5486	0.107089	0.194131	0.00820378	0.0420862
3094	258.866	-0.0764853	0.0864506	0.345462	0.484419	HINT1	258.866	0.0164137	0.0589998	0.660005	0.815909	258.866	-0.0145426	0.069681	0.763793	0.876347
7030	1575.35	-0.0765208	0.041169	0.0600572	0.121128	TFE3	1575.35	0.0325996	0.037332	0.315071	0.545671	1575.35	-0.036636	0.0393816	0.316399	0.533579
55593	2843.38	-0.0765758	0.0385159	0.0429571	0.091345	OTUD5	2843.38	0.0416717	0.0358318	0.188273	0.404671	2843.38	0.118034	0.0385341	0.00101632	0.00829822
9668	726.764	-0.0765826	0.0533092	0.142049	0.245577	ZNF432	726.764	0.0992445	0.0533549	0.0189643	0.0973923	726.764	0.069514	0.0509737	0.115757	0.280343
2052	2757.89	-0.0766176	0.0479002	0.101768	0.187767	EPHX1	2757.89	-0.0148517	0.0410929	0.67016	0.823038	2757.89	-0.0686725	0.0462218	0.0973499	0.249048
113419	2236.22	-0.076637	0.0449618	0.0702461	0.137861	TEX261	2236.22	-0.00128095	0.0389002	0.952475	0.976934	2236.22	0.0247673	0.0422213	0.544683	0.730633
389170	21.1783	-0.0766371	0.181934	0.523681	0.653248	LEKR1	21.1783	0.00495927	0.0718374	0.798031	0.898113	21.1783	0.0556961	0.114488	0.182881	0.378942
131601	406.427	-0.0766374	0.105755	0.414522	0.554793	TPRA1	406.427	0.171878	0.137149	0.0134906	0.0785684	406.427	0.0551845	0.0860924	0.312951	0.529879
79624	1087.85	-0.0766664	0.0508712	0.122384	0.217998	ARMT1	1087.85	-0.138499	0.0532088	0.00169645	0.019678	1087.85	-0.0987287	0.0506072	0.0271337	0.102532
6526	943.253	-0.0766689	0.0863225	0.346782	0.485704	SLC5A3	943.253	0.0283393	0.0615889	0.455755	0.666219	943.253	0.207534	0.0957052	0.00437348	0.0258937
7166	82.2353	-0.0767011	0.130635	0.480995	0.616015	TPH1	82.2353	-0.00290885	0.0669604	0.921646	0.960837	82.2353	0.018853	0.087537	0.701978	0.835729
146434	208.839	-0.0767041	0.0755113	0.2843	0.420198	ZNF597	208.839	0.0248113	0.0561046	0.509658	0.708455	208.839	0.0235202	0.0640075	0.641091	0.797818
126859	3.79368	-0.076711	0.241346	0.311837	0.449417	AXDND1	NA	NA	NA	NA	NA	3.79368	-0.0117202	0.104442	0.452093	0.655857
91978	397.434	-0.076763	0.0775334	0.293558	0.429802	TPGS1	397.434	-0.02865	0.058057	0.468657	0.677164	397.434	-0.0807027	0.0730889	0.147604	0.329848
389633	4.94345	-0.0768473	0.240724	0.311189	0.448752	FAM90A25P	NA	NA	NA	NA	NA	4.94345	0.00465774	0.103493	0.774757	0.882753
2208	6.46611	-0.0768767	0.227039	0.434794	0.57441	FCER2	NA	NA	NA	NA	NA	6.46611	-0.00943247	0.102874	0.654213	0.806597
57089	653.682	-0.0768842	0.0653817	0.222137	0.348847	ENTPD7	653.682	-0.0855435	0.0643972	0.0591193	0.200019	653.682	0.0868956	0.0629825	0.094384	0.244689
50804	7188.66	-0.0769156	0.0330425	0.018517	0.0443676	MYEF2	7188.66	-0.0110107	0.0304747	0.695855	0.839036	7188.66	0.00843989	0.0317757	0.779419	0.885339
22884	1182.1	-0.0769156	0.154805	0.517863	0.648445	WDR37	1182.1	0.0241565	0.0746288	0.356893	0.583976	1182.1	-0.0117415	0.092775	0.809636	0.902986
7296	3999.07	-0.0770079	0.0402173	0.0511154	0.105895	TXNRD1	3999.07	-0.149278	0.0414267	5.317e-05	0.0017109	3999.07	-0.0348791	0.0384087	0.327536	0.544225
6527	3.89435	-0.0770131	0.245467	0.242739	0.374156	SLC5A4	NA	NA	NA	NA	NA	3.89435	0.0474453	0.119986	0.00546012	0.0307795
387104	11610.4	-0.0771008	0.0559132	0.169982	0.282916	SOGA3	11610.4	-0.0597183	0.0516689	0.13849	0.337326	11610.4	-0.0628454	0.0528141	0.177949	0.372989
2131	897.371	-0.0771461	0.0455088	0.078802	0.15188	EXT1	897.371	-0.0376923	0.0409923	0.299803	0.531314	897.371	0.0219605	0.042602	0.512744	0.706771
541565	319.309	-0.0771983	0.073362	0.271396	0.406177	C8orf58	319.309	-0.00852908	0.0535741	0.826574	0.91228	319.309	0.15742	0.0764997	0.00975396	0.0478496
54838	1799.42	-0.077224	0.0368762	0.0336931	0.0741212	WBP1L	1799.42	0.0145732	0.0333678	0.619267	0.79078	1799.42	0.0114037	0.0352279	0.734625	0.857227
7581	1545.48	-0.077251	0.0512783	0.128239	0.226394	ZNF33A	1545.48	-0.0068361	0.0428879	0.82416	0.911119	1545.48	0.0625416	0.0488687	0.145009	0.325594
64689	1506.6	-0.0772692	0.0443708	0.0749725	0.145699	GORASP1	1506.6	-0.0583724	0.0419503	0.094901	0.267584	1506.6	-0.0495405	0.042535	0.198336	0.399197
94027	3.22673	-0.0772698	0.245873	0.245904	0.37817	CGB7	NA	NA	NA	NA	NA	3.22673	0.0147807	0.105287	0.249452	0.46049
3460	432.315	-0.0772807	0.0698004	0.247428	0.379889	IFNGR2	432.315	0.0300198	0.0546907	0.428505	0.643447	432.315	-0.136899	0.0726905	0.0187139	0.0780479
381	3558.93	-0.0773101	0.0527855	0.122294	0.217931	ARF5	3558.93	0.0261512	0.0449378	0.481893	0.688208	3558.93	-0.0596736	0.0499887	0.168172	0.358972
90736	424.87	-0.0773206	0.0690541	0.242976	0.37442	FAM104B	424.87	-0.0904014	0.0688565	0.0593005	0.200476	424.87	-0.14496	0.0724249	0.0149997	0.0663374
79174	1209.54	-0.0773949	0.0579247	0.161969	0.271976	CRELD2	1209.54	0.0514859	0.0516163	0.222111	0.445468	1209.54	-0.00888037	0.0518355	0.808624	0.90259
54942	792.947	-0.0774031	0.0483567	0.101679	0.187717	FAM206A	792.947	-0.0415776	0.0434692	0.24529	0.470366	792.947	-0.0326643	0.0453642	0.420037	0.629864
1770	161.233	-0.0774036	0.0889156	0.348131	0.487215	DNAH9	161.233	-0.0683191	0.0782618	0.131778	0.326812	161.233	-0.10974	0.0896742	0.079863	0.218748
389668	1.73249	-0.0774291	0.249267	0.165794	0.277211	XKR9	NA	NA	NA	NA	NA	NA	NA	NA	NA	NA
51665	2289.34	-0.0774332	0.0366465	0.0316883	0.0704096	ASB1	2289.34	-0.0325045	0.0339301	0.285173	0.514719	2289.34	0.0447536	0.0354072	0.179795	0.375143
8844	3677.61	-0.0774355	0.0434379	0.0684804	0.135108	KSR1	3677.61	0.0283065	0.0389182	0.392754	0.614672	3677.61	0.0390764	0.0412438	0.302675	0.520283
14	3212.04	-0.0774365	0.0447101	0.0780455	0.15068	AAMP	3212.04	-0.00120677	0.0387368	0.906197	0.953562	3212.04	0.00423678	0.0417212	0.96741	0.984249
283989	537.311	-0.0774745	0.0673237	0.231282	0.359954	TSEN54	537.311	-0.0281293	0.0532756	0.483473	0.689568	537.311	0.0346516	0.0594547	0.514075	0.708002
80343	3.58319	-0.0774811	0.238984	0.339556	0.47804	SEL1L2	NA	NA	NA	NA	NA	3.58319	0.00632803	0.103375	0.719398	0.846868
51251	1196.15	-0.0775384	0.0466073	0.0909919	0.171165	NT5C3A	1196.15	-0.00499355	0.0399139	0.865376	0.933929	1196.15	-0.0318902	0.0438251	0.408285	0.619569
79982	1680.33	-0.0775551	0.0701723	0.246452	0.378841	DNAJB14	1680.33	-0.127316	0.0757625	0.0149646	0.0837291	1680.33	-0.024173	0.0605794	0.663194	0.811661
51125	2243.14	-0.0775576	0.0767145	0.284454	0.420269	GOLGA7	2243.14	-0.0738242	0.0712002	0.100738	0.277529	2243.14	-0.0446434	0.0667351	0.388607	0.601826
25806	358.566	-0.0775799	0.078783	0.283755	0.4196	VAX2	358.566	-0.072678	0.0725331	0.107601	0.28823	358.566	-0.0974668	0.0770004	0.0921127	0.240465
200014	1067.37	-0.0776114	0.0478338	0.100542	0.186085	CC2D1B	1067.37	0.0433908	0.0431235	0.220315	0.443383	1067.37	0.105296	0.0475128	0.0150766	0.066606
51115	1802.48	-0.0776186	0.0333982	0.0193162	0.0459753	RMDN1	1802.48	-0.0420463	0.0316103	0.143445	0.343878	1802.48	0.0150211	0.0322029	0.619426	0.783516
124773	4.81066	-0.0776852	0.239541	0.332807	0.471719	C17orf64	NA	NA	NA	NA	NA	4.81066	-0.0305809	0.110064	0.0754917	0.210916
359845	220.786	-0.0777827	0.114512	0.43032	0.570094	RFLNB	220.786	0.0387141	0.073964	0.281082	0.510463	220.786	0.119926	0.117031	0.0728305	0.205665
339231	2098.68	-0.0777829	0.0521916	0.123585	0.219742	ARL16	2098.68	0.0534558	0.047722	0.163547	0.371354	2098.68	0.0385618	0.0484633	0.381517	0.595174
6780	4094.93	-0.0780076	0.0308364	0.0112965	0.0288167	STAU1	4094.93	0.016556	0.0287426	0.540647	0.733047	4094.93	0.0221044	0.0299044	0.43631	0.644234
7568	268.068	-0.0780709	0.113082	0.432665	0.572544	ZNF20	268.068	0.0509995	0.0805937	0.172004	0.383087	268.068	0.0316602	0.0837389	0.551003	0.735339
445582	6.37469	-0.0780808	0.237846	0.341711	0.48023	POTEE	NA	NA	NA	NA	NA	6.37469	-0.0073242	0.103513	0.666372	0.813438
152330	13.5424	-0.0782039	0.216543	0.469202	0.605699	CNTN4	13.5424	0.000385939	0.0734178	0.953686	0.977424	13.5424	-0.020544	0.104044	0.424246	0.633696
80194	461.908	-0.0782711	0.0734355	0.265511	0.399571	TMEM134	461.908	-0.044018	0.0598973	0.284237	0.513972	461.908	-0.0567824	0.0663082	0.276552	0.491578
4709	1729.06	-0.0782846	0.0590453	0.17128	0.284689	NDUFB3	1729.06	-0.0749504	0.0565908	0.0823739	0.246257	1729.06	-0.192196	0.0619278	0.000467797	0.00451446
29933	7.22059	-0.0782867	0.224217	0.437869	0.577372	GPR132	7.22059	0.00123907	0.0737102	0.923488	0.961365	7.22059	-0.0157233	0.103683	0.478818	0.679183
50	5665.44	-0.0783411	0.0249569	0.00156337	0.00500594	ACO2	5665.44	0.006335	0.0236893	0.781112	0.89021	5665.44	-0.00922837	0.0244493	0.703338	0.836324
55142	1528.49	-0.07835	0.0489571	0.102286	0.188606	HAUS2	1528.49	0.0883086	0.0484274	0.0249056	0.116969	1528.49	0.122088	0.0491321	0.00541262	0.0305744
51435	67.1143	-0.0783778	0.157737	0.510806	0.641946	SCARA3	67.1143	-0.580947	0.232175	0.000419075	0.0073331	67.1143	-0.427305	0.249861	0.00326154	0.0207487
139818	1666.1	-0.0783935	0.154095	0.49545	0.628129	DOCK11	1666.1	0.0572366	0.0992016	0.0619598	0.206055	1666.1	0.12207	0.164835	0.0509441	0.160062
4161	2.16027	-0.0784051	0.245041	0.254099	0.386679	MC5R	NA	NA	NA	NA	NA	2.16027	0.0123353	0.104553	0.418518	0.628568
10086	119.094	-0.078442	0.107701	0.402208	0.542665	HHLA1	119.094	0.144278	0.133561	0.0217042	0.106826	119.094	-0.0804661	0.0966086	0.176548	0.370942
54915	3112.05	-0.0784489	0.0302968	0.00926824	0.0243241	YTHDF1	3112.05	-0.000595339	0.0281497	0.949117	0.97511	3112.05	-0.0257535	0.0295117	0.34644	0.562357
9491	5697.04	-0.0785717	0.0268019	0.00291709	0.00873178	PSMF1	5697.04	-0.0356013	0.0257164	0.139	0.337644	5697.04	-0.0296621	0.0262597	0.232431	0.44006
23322	746.255	-0.0785925	0.057649	0.158894	0.268365	RPGRIP1L	746.255	-0.0875733	0.0571956	0.0423986	0.162993	746.255	-0.0101044	0.051722	0.792255	0.892783
64428	935.282	-0.0786214	0.0600158	0.176906	0.291795	NARFL	935.282	-0.0059087	0.047545	0.910332	0.954895	935.282	-0.0391558	0.0546452	0.399041	0.610828
147929	175.986	-0.0787065	0.0869445	0.315143	0.45302	ZNF565	175.986	0.0372738	0.0638413	0.327604	0.557417	175.986	-0.0247874	0.0708046	0.684854	0.825119
201595	222.08	-0.0787217	0.0891348	0.33248	0.471418	STT3B	222.08	-0.214844	0.106723	0.0029975	0.0287163	222.08	-0.00299657	0.0705414	0.951325	0.976972
1974	16405.6	-0.0787618	0.0249364	0.0033937	0.00998322	EIF4A2	16405.6	-0.0262253	0.0239273	0.255121	0.482006	16405.6	-0.0127357	0.0244106	0.613882	0.780035
84220	2112.2	-0.0787923	0.0564682	0.149781	0.256028	RGPD5	2112.2	0.0423788	0.0493731	0.267059	0.495911	2112.2	0.0811372	0.0545187	0.0834667	0.225501
60496	4936.88	-0.0787976	0.0364422	0.0262134	0.0597955	AASDHPPT	4936.88	-0.118899	0.037031	0.000321903	0.00605631	4936.88	-0.0545411	0.0354469	0.0948668	0.245246
3433	2.72921	-0.0788114	0.244825	0.263277	0.396953	IFIT2	NA	NA	NA	NA	NA	2.72921	0.0121722	0.104516	0.431555	0.63986
100129583	202.153	-0.0788238	0.0819686	0.310745	0.448343	FAM47E	202.153	0.019211	0.0577955	0.605679	0.780839	202.153	-0.00316901	0.0668967	0.924858	0.963862
10019	727.094	-0.0788246	0.0690861	0.23317	0.36229	SH2B3	727.094	0.011642	0.05211	0.757412	0.876646	727.094	0.134042	0.0706499	0.0186076	0.0776675
3105	5430.51	-0.0788365	0.0783167	0.275265	0.410365	HLA-A	5430.51	0.131524	0.086521	0.0182337	0.0951005	5430.51	0.0778555	0.0728858	0.16205	0.35118
1775	98.8117	-0.0788438	0.111775	0.429547	0.569249	DNASE1L2	98.8117	0.0687469	0.0914807	0.107318	0.287817	98.8117	0.0414692	0.0851868	0.442589	0.649039
5017	2.65779	-0.0788607	0.246348	0.226277	0.354096	OVOL1	NA	NA	NA	NA	NA	2.65779	0.0165357	0.105422	0.279754	0.49556
3202	3.84326	-0.0788691	0.23772	0.346191	0.485111	HOXA5	NA	NA	NA	NA	NA	3.84326	0.0113801	0.103791	0.540568	0.727481
54442	2062.18	-0.0789683	0.0362856	0.0288809	0.0649426	KCTD5	2062.18	-0.0119233	0.0329082	0.702671	0.843501	2062.18	0.0497159	0.0351716	0.127883	0.29963
84944	8.05106	-0.0790257	0.229734	0.401753	0.542269	MAEL	8.05106	-0.000419164	0.073887	0.972099	0.987243	8.05106	0.0168186	0.104211	0.444681	0.650309
8673	11.0953	-0.079085	0.202253	0.499684	0.632117	VAMP8	11.0953	-0.0155331	0.0751274	0.344769	0.573224	11.0953	-0.0382158	0.10922	0.22681	0.433321
84766	99.0971	-0.0791669	0.137463	0.481419	0.616263	CRACR2A	99.0971	0.0771202	0.115755	0.0545233	0.190865	99.0971	-0.0409816	0.0952858	0.413197	0.624242
57212	2261.28	-0.0791827	0.0358817	0.0254577	0.058327	TP73-AS1	2261.28	-0.0572099	0.0344986	0.0618166	0.205788	2261.28	-0.138379	0.0364713	6.37297e-05	0.00091425
4359	294.837	-0.0792761	0.0797979	0.287344	0.423246	MPZ	294.837	-0.0892764	0.0792661	0.0652841	0.213147	294.837	-0.0439936	0.0689613	0.404744	0.616258
152217	1019.18	-0.0792797	0.0607982	0.179854	0.295674	NCBP2-AS2	1019.18	-0.234599	0.0653061	3.13859e-05	0.00112996	1019.18	-0.10111	0.0602147	0.0464247	0.149837
754	10720.2	-0.0792815	0.0253976	0.00134541	0.00436695	PTTG1IP	10720.2	0.0684067	0.0250184	0.00353126	0.0323263	10720.2	0.0871598	0.0252614	0.000359748	0.00369223
79006	5908.61	-0.0793118	0.0679593	0.220033	0.346254	METRN	5908.61	-0.0224739	0.0527354	0.554802	0.743912	5908.61	0.0609193	0.0623922	0.229671	0.436835
90268	16.1314	-0.0793216	0.199387	0.496674	0.629259	OTULIN	16.1314	-0.0211186	0.0769464	0.211897	0.433806	16.1314	-0.0208845	0.102077	0.506753	0.701858
4298	3023.21	-0.0793435	0.0394082	0.0407848	0.0874056	MLLT1	3023.21	-0.00346646	0.0351171	0.907602	0.953682	3023.21	-0.00567062	0.0373488	0.87134	0.938884
346653	234.361	-0.0793823	0.0821592	0.305482	0.442605	FAM71F2	234.361	0.509456	0.084894	1.05075e-10	4.89745e-08	234.361	0.273623	0.0887929	0.000225401	0.00254773
55054	1222.25	-0.0793929	0.0416275	0.0530806	0.109187	ATG16L1	1222.25	0.0627	0.0396184	0.0694156	0.221991	1222.25	0.0566329	0.0401282	0.117071	0.282612
7138	170.018	-0.0794146	0.103382	0.392043	0.531889	TNNT1	170.018	-0.0260841	0.0660959	0.46734	0.676222	170.018	-0.120195	0.106706	0.0710048	0.202312
9595	20.8667	-0.0794633	0.206557	0.48593	0.620026	CYTIP	20.8667	0.0319958	0.0829206	0.0590561	0.199987	20.8667	0.0743127	0.137968	0.0399831	0.134718
30851	1752.27	-0.0794961	0.0478744	0.0857899	0.163072	TAX1BP3	1752.27	-0.0246951	0.0416796	0.462234	0.671226	1752.27	-0.0259845	0.0446168	0.57295	0.751108
440515	1272.3	-0.0795024	0.0391732	0.0422083	0.0900098	ZNF506	1272.3	0.0713609	0.0378595	0.0345727	0.144027	1272.3	0.00060589	0.0372023	0.913736	0.959551
203260	910.189	-0.0795295	0.0650989	0.202473	0.324284	CCDC107	910.189	0.0144168	0.050487	0.721648	0.854735	910.189	-0.0646126	0.0607034	0.199095	0.4004
26284	2185.29	-0.0795389	0.0372859	0.032031	0.0710493	ERAL1	2185.29	-0.0609123	0.0359106	0.0548205	0.191362	2185.29	-0.0480791	0.0361543	0.1616	0.350573
283899	1915.88	-0.0795482	0.0491743	0.0977112	0.181755	INO80E	1915.88	-0.0225851	0.0423502	0.517189	0.714365	1915.88	-0.128654	0.0498872	0.00383125	0.023511
27069	7519.39	-0.0795721	0.0318951	0.0105048	0.0270726	GHITM	7519.39	-0.0956761	0.0319627	0.000840683	0.0120508	7519.39	-0.119708	0.0320589	6.72767e-05	0.000953502
8293	1971.15	-0.0795749	0.0465979	0.0806415	0.154965	SERF1A	1971.15	0.0447868	0.0424416	0.205759	0.426061	1971.15	-0.0411345	0.0440461	0.30194	0.51952
8293	1971.15	-0.0795749	0.0465979	0.0806415	0.154965	SERF1A	1971.15	0.0447868	0.0424416	0.205759	0.426061	1971.15	-0.0411345	0.0440461	0.30194	0.51952
8293	1971.15	-0.0795749	0.0465979	0.0806415	0.154965	SERF1A	1971.15	0.0447868	0.0424416	0.205759	0.426061	1971.15	-0.0411345	0.0440461	0.30194	0.51952
8293	1971.15	-0.0795749	0.0465979	0.0806415	0.154965	SERF1A	1971.15	0.0447868	0.0424416	0.205759	0.426061	1971.15	-0.0411345	0.0440461	0.30194	0.51952
8293	1971.15	-0.0795749	0.0465979	0.0806415	0.154965	SERF1B	1971.15	0.0447868	0.0424416	0.205759	0.426061	1971.15	-0.0411345	0.0440461	0.30194	0.51952
8293	1971.15	-0.0795749	0.0465979	0.0806415	0.154965	SERF1B	1971.15	0.0447868	0.0424416	0.205759	0.426061	1971.15	-0.0411345	0.0440461	0.30194	0.51952
8293	1971.15	-0.0795749	0.0465979	0.0806415	0.154965	SERF1B	1971.15	0.0447868	0.0424416	0.205759	0.426061	1971.15	-0.0411345	0.0440461	0.30194	0.51952
8293	1971.15	-0.0795749	0.0465979	0.0806415	0.154965	SERF1B	1971.15	0.0447868	0.0424416	0.205759	0.426061	1971.15	-0.0411345	0.0440461	0.30194	0.51952
152742	2.90823	-0.0796091	0.245594	0.253211	0.38585	LINC01085	NA	NA	NA	NA	NA	2.90823	0.00282626	0.103667	0.850577	0.927167
5532	2650.59	-0.0796409	0.0332321	0.0159645	0.0390061	PPP3CB	2650.59	0.021701	0.0307436	0.451852	0.663483	2650.59	-0.0658671	0.032771	0.034984	0.122977
285525	3.26344	-0.0796534	0.241137	0.314727	0.452576	YIPF7	NA	NA	NA	NA	NA	3.26344	0.0120236	0.104166	0.491126	0.689778
6496	188.146	-0.0796599	0.2229	0.435508	0.575159	SIX3	188.146	-2.28069	0.474796	3.70972e-08	5.951e-06	188.146	-2.32375	0.47682	2.49794e-08	1.29071e-06
80823	332.788	-0.0796763	0.22702	0.420186	0.560414	BHLHB9	332.788	-0.0044356	0.0741082	0.667128	0.821253	332.788	0.00206688	0.102313	0.919999	0.962274
966	2991.24	-0.0796945	0.057137	0.151666	0.258739	CD59	2991.24	0.0948109	0.057598	0.030538	0.133273	2991.24	0.14638	0.0586006	0.00371634	0.0229942
64175	1246.27	-0.0797346	0.040452	0.0458173	0.0965935	P3H1	1246.27	0.131542	0.040875	0.000401489	0.00714735	1246.27	0.208627	0.0409532	6.39326e-08	2.79272e-06
4190	3758.7	-0.0797671	0.0447376	0.0653148	0.129998	MDH1	3758.7	-0.0812604	0.044058	0.0288013	0.128544	3758.7	-0.16196	0.0457522	0.000125104	0.00159235
29922	646.201	-0.0798078	0.0630848	0.187731	0.305818	NME7	646.201	0.121154	0.0656559	0.0128919	0.0760612	646.201	0.0852171	0.0606642	0.0903129	0.237617
100191040	1.56054	-0.0798079	0.248864	0.171021	0.284315	C2CD4D	NA	NA	NA	NA	NA	NA	NA	NA	NA	NA
375940	14.0063	-0.0798391	0.209174	0.485466	0.619621	DMBT1P1	14.0063	0.0288106	0.0810171	0.0908783	0.261222	14.0063	-0.00260868	0.100374	0.927245	0.964952
10253	1845.91	-0.079918	0.0379581	0.0354879	0.077493	SPRY2	1845.91	0.187569	0.0385066	1.67604e-07	1.96787e-05	1845.91	0.0656916	0.037029	0.0542402	0.167235
120863	70.1502	-0.0799538	0.125098	0.454939	0.593204	DEPDC4	70.1502	0.00834949	0.0665058	0.798016	0.898113	70.1502	-0.208956	0.16704	0.0187789	0.0782439
50840	102.393	-0.0799775	0.140816	0.481973	0.616798	TAS2R14	102.393	0.00330555	0.0683028	0.905847	0.953454	102.393	-0.0484724	0.0993087	0.336344	0.552463
6511	491.716	-0.0800195	0.0951579	0.358239	0.497976	SLC1A6	491.716	0.0341765	0.0661921	0.368453	0.594044	491.716	-2.48974e-05	0.0730996	0.971471	0.985825
83608	671.162	-0.0800312	0.0490012	0.09539	0.178106	C18orf21	671.162	-0.0234957	0.0422212	0.500972	0.701324	671.162	-0.111526	0.0496049	0.011764	0.0554175
4343	341.85	-0.0800601	0.074204	0.251484	0.384015	MOV10	341.85	-0.0132235	0.0543028	0.711924	0.849175	341.85	0.044875	0.0650602	0.383023	0.596444
827	5.96488	-0.0802448	0.22342	0.43769	0.577225	CAPN6	NA	NA	NA	NA	NA	5.96488	-0.001192	0.101758	0.941245	0.971845
11062	396.731	-0.0802631	0.0601714	0.167621	0.279778	DUS4L	396.731	-0.0459192	0.0522355	0.222091	0.445468	396.731	-0.0664899	0.057189	0.166186	0.356255
8731	2871.16	-0.080315	0.0336438	0.0159505	0.0389831	RNMT	2871.16	-0.0694689	0.0329556	0.019695	0.0997791	2871.16	-0.0225443	0.0324939	0.465892	0.668521
121793	4.33316	-0.0803701	0.235092	0.370934	0.510331	TEX29	NA	NA	NA	NA	NA	4.33316	-0.0101707	0.103548	0.600879	0.770966
5192	642.963	-0.0803718	0.0693183	0.221461	0.348013	PEX10	642.963	-0.05335	0.0598793	0.205326	0.425565	642.963	-0.0474976	0.0621271	0.347724	0.563406
114823	10359.6	-0.0803844	0.0473111	0.0633957	0.126799	LENG8	10359.6	0.0608648	0.044724	0.0944796	0.266883	10359.6	0.0926937	0.0466269	0.0303392	0.111302
57209	710.616	-0.080427	0.0522106	0.11416	0.206316	ZNF248	710.616	-0.0797744	0.0510234	0.0476979	0.175765	710.616	-0.0530448	0.0494526	0.224585	0.431366
23647	1522.42	-0.0804427	0.047174	0.0801205	0.154086	ARFIP2	1522.42	-0.0264804	0.0412818	0.449843	0.661728	1522.42	-0.162594	0.0485808	0.00024405	0.00271253
339318	714.798	-0.0805017	0.0541423	0.1283	0.226477	ZNF181	714.798	-0.042618	0.0477087	0.278633	0.50814	714.798	-0.0473299	0.0507061	0.291068	0.508551
2319	3653.27	-0.080595	0.0410111	0.0455511	0.0961165	FLOT2	3653.27	0.108929	0.0414682	0.00245335	0.0250398	3653.27	0.0961115	0.0406359	0.0104046	0.0504262
65989	90.2698	-0.0806149	0.113719	0.415888	0.556047	DLK2	90.2698	-0.0389979	0.0740482	0.277705	0.507059	90.2698	-0.0707057	0.0965422	0.220716	0.427053
54965	711.855	-0.0807059	0.0548453	0.131382	0.230782	PIGX	711.855	-0.0260078	0.0461052	0.498644	0.69941	711.855	-0.0281027	0.0502513	0.526505	0.716808
4109	8.50586	-0.080714	0.213648	0.470225	0.606226	MAGEA10	8.50586	-0.0202794	0.0773522	0.157303	0.363844	8.50586	-0.0222026	0.104145	0.414638	0.62541
199974	1.48405	-0.0807561	0.253697	0.0679828	0.134315	CYP4Z1	NA	NA	NA	NA	NA	NA	NA	NA	NA	NA
199920	2.23514	-0.0807795	0.24439	0.272212	0.406929	FYB2	NA	NA	NA	NA	NA	2.23514	-0.0175092	0.105775	0.230273	0.437482
54454	1969.28	-0.0807949	0.0821449	0.297764	0.434563	ATAD2B	1969.28	-0.00229307	0.0566462	0.955248	0.977782	1969.28	0.0524203	0.0713893	0.317009	0.53413
10659	5378.35	-0.0808175	0.0438398	0.0602723	0.12146	CELF2	5378.35	-0.0742408	0.0427697	0.0411337	0.160334	5378.35	-0.0224791	0.0411805	0.543918	0.729903
338872	1.67653	-0.0808445	0.250546	0.161257	0.271268	C1QTNF9	NA	NA	NA	NA	NA	NA	NA	NA	NA	NA
286075	607.424	-0.0808556	0.0644654	0.192713	0.312182	ZNF707	607.424	0.0839791	0.0625658	0.0602201	0.202198	607.424	0.113167	0.0642705	0.0324412	0.116737
89866	9.08421	-0.0808569	0.230988	0.390096	0.530081	SEC16B	9.08421	0.00776247	0.0744967	0.497914	0.698969	9.08421	0.0188743	0.10479	0.37821	0.592815
5782	2906.13	-0.0808771	0.0359299	0.023155	0.0538197	PTPN12	2906.13	0.0970033	0.0358535	0.00238096	0.0245947	2906.13	0.025025	0.0344728	0.442493	0.648967
57679	2287.3	-0.0808815	0.042392	0.0428373	0.0911321	ALS2	2287.3	-0.0638798	0.0406939	0.0620158	0.206107	2287.3	0.0511515	0.0406654	0.191381	0.390413
56985	53.3205	-0.0808822	0.206079	0.489757	0.623303	ADPRM	53.3205	-0.0072654	0.0735193	0.635383	0.800789	53.3205	-0.0126733	0.101035	0.676153	0.819789
5672	2.63453	-0.0808834	0.242115	0.300263	0.43696	PSG4	NA	NA	NA	NA	NA	2.63453	-0.0429098	0.117096	0.00672996	0.0362753
2778	47979.2	-0.0808992	0.0323445	0.0114024	0.0290473	GNAS	47979.2	0.067539	0.0316745	0.017558	0.0931237	47979.2	-0.0152813	0.0311824	0.586955	0.760118
4233	156.916	-0.0809054	0.168812	0.505176	0.637104	MET	156.916	0.749415	0.246558	5.94138e-05	0.00184989	156.916	0.815586	0.240758	2.05333e-05	0.000355002
2817	4997.29	-0.0809074	0.0403007	0.0418044	0.0892276	GPC1	4997.29	-0.0852776	0.039954	0.0140054	0.0803193	4997.29	-0.0695136	0.0392993	0.0563668	0.171914
10767	164.619	-0.0809604	0.133876	0.466087	0.602647	HBS1L	164.619	0.00198613	0.0674293	0.942045	0.971739	164.619	0.0110586	0.0875048	0.821288	0.910375
9215	1124.7	-0.0809749	0.0500129	0.0990322	0.183725	LARGE1	1124.7	-0.0386153	0.0443489	0.284567	0.514155	1124.7	0.0192509	0.0460957	0.637512	0.795359
4352	1.61289	-0.0809849	0.252404	0.11243	0.203802	MPL	NA	NA	NA	NA	NA	NA	NA	NA	NA	NA
80772	614.143	-0.0810221	0.0611924	0.168655	0.281243	CPTP	614.143	-0.00230645	0.0479902	0.939242	0.970279	614.143	-0.0149722	0.0543224	0.747206	0.865525
57595	958.804	-0.0810245	0.0643383	0.191181	0.310358	PDZD4	958.804	-0.0219508	0.0509038	0.555066	0.74407	958.804	-0.216039	0.0685538	0.000275055	0.00299059
28974	1837.85	-0.0810334	0.0540762	0.121265	0.21637	C19orf53	1837.85	-0.0376684	0.047026	0.312708	0.543722	1837.85	-0.110593	0.054126	0.0188772	0.0785541
101735302	20.1737	-0.0810336	0.180708	0.503681	0.63598	STAG3L5P	20.1737	-0.0447497	0.0910038	0.0547962	0.191362	20.1737	-0.11208	0.182155	0.0335479	0.119326
160335	925.561	-0.0810759	0.0777012	0.269958	0.404591	TMTC2	925.561	-0.0228974	0.0571718	0.533039	0.727413	925.561	-0.0362356	0.066472	0.493239	0.691167
10825	672.693	-0.0810896	0.0518289	0.106858	0.195382	NEU3	672.693	0.0178553	0.0434907	0.622144	0.792283	672.693	0.0444636	0.0483925	0.300864	0.518776
9441	353.858	-0.0810897	0.0912413	0.335912	0.474536	MED26	353.858	-0.00440031	0.0593217	0.901411	0.951128	353.858	0.184336	0.100814	0.0106479	0.0513721
51157	1022.6	-0.0811272	0.0581295	0.150273	0.256697	ZNF580	1022.6	0.0433077	0.0503824	0.255714	0.482593	1022.6	-0.0053073	0.0519583	0.929117	0.965614
7786	2644.03	-0.0811603	0.0396001	0.0376585	0.0815354	MAP3K12	2644.03	0.0830786	0.0390607	0.0145025	0.0820687	2644.03	-0.0369778	0.0379422	0.294815	0.512167
64799	75.8772	-0.081175	0.131287	0.463535	0.600537	IQCH	75.8772	0.00938353	0.0675534	0.757393	0.876646	75.8772	-2.86433e-05	0.0863322	0.999501	0.999683
11245	359.21	-0.0811833	0.0747198	0.24924	0.381491	GPR176	359.21	0.0279743	0.0565473	0.488816	0.692692	359.21	0.00959516	0.062802	0.850964	0.927307
5345	18.9838	-0.0812017	0.197502	0.493599	0.626584	SERPINF2	18.9838	0.0359386	0.0847305	0.0750105	0.233031	18.9838	0.0781536	0.138568	0.0585153	0.176272
9630	11.0831	-0.0812852	0.219536	0.449226	0.587863	GNA14	11.0831	0.0222192	0.0782173	0.120597	0.309907	11.0831	0.011677	0.102167	0.653078	0.805705
490	4734.39	-0.0812949	0.070516	0.229433	0.357903	ATP2B1	4734.39	-0.161704	0.0778468	0.00446133	0.0374746	4734.39	-0.183034	0.0748252	0.00262436	0.0173794
7148	78.3326	-0.0813404	0.149586	0.485556	0.619642	TNXB	78.3326	0.0903548	0.145566	0.0286134	0.12819	78.3326	0.17272	0.201848	0.0282852	0.105888
5209	4110.63	-0.0814063	0.0294063	0.0055529	0.0155391	PFKFB3	4110.63	-0.0843252	0.0292565	0.00181731	0.0206899	4110.63	-0.0560709	0.0289656	0.0446598	0.145739
6433	3221.67	-0.0814274	0.0273696	0.0024783	0.00754506	SFSWAP	3221.67	0.0416719	0.0262192	0.08757	0.255174	3221.67	0.0453989	0.0268489	0.0774701	0.214444
79567	4122	-0.081467	0.0443414	0.0658325	0.130834	RIPOR1	4122	-0.0067469	0.0386102	0.805935	0.901301	4122	0.0138582	0.0414764	0.70088	0.834907
148103	289.309	-0.0814903	0.0697493	0.221032	0.347469	ZNF599	289.309	0.026421	0.0538758	0.491861	0.694642	289.309	-0.0493542	0.0629595	0.322875	0.539971
341346	2.7251	-0.0815054	0.245981	0.251541	0.384035	SMCO2	NA	NA	NA	NA	NA	2.7251	0.0274689	0.108668	0.103058	0.258791
10494	4895.69	-0.0816565	0.0364549	0.0236475	0.0547981	STK25	4895.69	0.12185	0.0369676	0.000249951	0.00504998	4895.69	-0.0131542	0.0348192	0.697093	0.832589
7388	4132.23	-0.081681	0.0613528	0.190098	0.308958	UQCRH	4132.23	-0.0918355	0.061281	0.0420368	0.16221	4132.23	-0.24249	0.0647261	3.14928e-05	0.000509918
57700	1655.79	-0.0817602	0.0667284	0.20049	0.321903	FAM160B1	1655.79	-0.0774703	0.0639574	0.0818551	0.245326	1655.79	-0.00548301	0.0577361	0.90111	0.952742
1761	2.36922	-0.081781	0.24505	0.263038	0.396664	DMRT1	NA	NA	NA	NA	NA	2.36922	-0.012818	0.104737	0.381904	0.595367
149951	1169.59	-0.081826	0.0492804	0.0896727	0.169136	COMMD7	1169.59	-0.0292717	0.0429258	0.395697	0.616701	1169.59	-0.20789	0.0514654	9.71929e-06	0.000194185
8398	236.019	-0.0818323	0.208755	0.470423	0.6063	PLA2G6	236.019	-0.0104184	0.0742027	0.473982	0.681912	236.019	0.00252268	0.100318	0.931987	0.967252
119710	344.646	-0.0818396	0.0715389	0.227367	0.355264	C11orf74	344.646	-0.0305789	0.0557317	0.433036	0.647859	344.646	-0.141307	0.0750676	0.017413	0.0742033
9315	27570.7	-0.08185	0.0304325	0.00624535	0.0172166	NREP	27570.7	-0.00531139	0.028329	0.810863	0.904268	27570.7	-0.083819	0.0301345	0.00336039	0.0212481
2877	3.29704	-0.0818724	0.243912	0.280796	0.416179	GPX2	NA	NA	NA	NA	NA	3.29704	-0.0140949	0.104965	0.335336	0.551689
64478	3.35544	-0.0819084	0.236042	0.361585	0.501428	CSMD1	NA	NA	NA	NA	NA	3.35544	-0.0185333	0.105322	0.318622	0.535294
283768	4.40277	-0.0819564	0.242675	0.286097	0.421995	GOLGA8G	NA	NA	NA	NA	NA	4.40277	-0.00861331	0.103891	0.582548	0.757505
283768	4.40277	-0.0819564	0.242675	0.286097	0.421995	GOLGA8G	NA	NA	NA	NA	NA	4.40277	-0.00861331	0.103891	0.582548	0.757505
283768	4.40277	-0.0819564	0.242675	0.286097	0.421995	GOLGA8F	NA	NA	NA	NA	NA	4.40277	-0.00861331	0.103891	0.582548	0.757505
283768	4.40277	-0.0819564	0.242675	0.286097	0.421995	GOLGA8F	NA	NA	NA	NA	NA	4.40277	-0.00861331	0.103891	0.582548	0.757505
197131	2172.59	-0.0819761	0.0662708	0.199113	0.32009	UBR1	2172.59	-0.0492884	0.0570754	0.231809	0.455943	2172.59	0.0220436	0.057926	0.648161	0.8031
286205	780.293	-0.0820402	0.0559839	0.130551	0.229514	SCAI	780.293	0.00220788	0.0453219	0.95517	0.977782	780.293	0.0564283	0.0524087	0.214975	0.420237
10094	5819.53	-0.0820478	0.0363843	0.0227704	0.0530207	ARPC3	5819.53	-0.016682	0.0331393	0.613319	0.786581	5819.53	-0.17244	0.0370217	8.82164e-07	2.66802e-05
8897	3271.32	-0.0820496	0.0407183	0.0361874	0.0788364	MTMR3	3271.32	-0.00989519	0.0361718	0.752653	0.873768	3271.32	-0.000920022	0.0384219	0.977328	0.98909
1488	5311.13	-0.0820501	0.0409538	0.0417604	0.0891562	CTBP2	5311.13	-0.0525922	0.0386115	0.0656762	0.213837	5311.13	-0.0914143	0.0405244	0.00814007	0.0418375
57128	1172.93	-0.0820543	0.046516	0.0707353	0.138648	LYRM4	1172.93	-0.0605516	0.0439102	0.0933838	0.265056	1172.93	-0.0533022	0.0445028	0.181989	0.377847
23048	4540.83	-0.0821492	0.0300727	0.00516075	0.01457	FNBP1	4540.83	0.0925695	0.0299028	0.00075561	0.0111966	4540.83	0.0774697	0.0296991	0.0057791	0.0321597
198437	7.92646	-0.0822194	0.231356	0.380824	0.520651	LKAAEAR1	7.92646	-0.0129277	0.0755824	0.233433	0.457584	7.92646	0.0049272	0.102575	0.802127	0.899065
55768	1349.96	-0.0822311	0.0414344	0.047157	0.0989475	NGLY1	1349.96	-0.047565	0.0386148	0.145178	0.346307	1349.96	-0.0590364	0.0402631	0.0971873	0.248709
9882	461.952	-0.082382	0.116599	0.406684	0.547258	TBC1D4	461.952	-0.162801	0.164326	0.017114	0.0914632	461.952	-0.166196	0.136356	0.0312786	0.113786
79178	158.746	-0.0823938	0.135759	0.471129	0.606796	THTPA	158.746	-0.0462455	0.0839883	0.167344	0.376413	158.746	-0.00912896	0.0877413	0.84806	0.926142
374879	3.98891	-0.0824296	0.242428	0.278383	0.413622	ZNF699	NA	NA	NA	NA	NA	3.98891	-0.00345788	0.103398	0.823132	0.910889
23209	1.92229	-0.0824303	0.249896	0.179471	0.295217	MLC1	NA	NA	NA	NA	NA	1.92229	-0.00692288	0.104217	0.563348	0.743984
4000	1458.08	-0.0824324	0.0603022	0.157614	0.266684	LMNA	1458.08	0.273952	0.0637418	1.05784e-06	8.38696e-05	1458.08	0.114146	0.0603758	0.0227101	0.0902436
114984	708.632	-0.0824445	0.0701511	0.215784	0.341192	FLYWCH2	708.632	-0.0377141	0.0565399	0.310982	0.542185	708.632	-0.170899	0.0744893	0.00490556	0.0283965
51072	1063.09	-0.0825166	0.0427565	0.0543483	0.111292	MEMO1	1063.09	0.0742668	0.0413167	0.0394222	0.155995	1063.09	0.00818446	0.0401998	0.798479	0.896647
989	8347.8	-0.082536	0.0352144	0.0174696	0.0421094	2023-09-07	8347.8	-0.0104415	0.0321292	0.723038	0.855202	8347.8	-0.0284142	0.0338484	0.328155	0.544821
56181	2711.54	-0.0825371	0.0472469	0.0595619	0.120302	MTFR1L	2711.54	-0.0108755	0.0405159	0.745243	0.869102	2711.54	-0.0552245	0.0450759	0.178934	0.374286
1948	4865.64	-0.0826029	0.0370575	0.0241023	0.0556912	EFNB2	4865.64	0.0744969	0.0363495	0.020746	0.103468	4865.64	0.152649	0.0374489	1.48829e-05	0.000275017
529	3941.49	-0.0826164	0.039861	0.0330241	0.072878	ATP6V1E1	3941.49	-0.0450999	0.0372297	0.158066	0.364773	3941.49	-0.0992901	0.0396957	0.0062499	0.0342022
9950	1805.15	-0.0826195	0.0345639	0.0157101	0.0384849	GOLGA5	1805.15	-0.0644126	0.0335909	0.0310081	0.134613	1805.15	-0.0813907	0.0343879	0.0115977	0.0547956
5980	1100.98	-0.0826254	0.0795816	0.282068	0.417661	REV3L	1100.98	0.0611261	0.0690432	0.157323	0.363844	1100.98	0.172914	0.0854555	0.00823456	0.0422178
246	10.4871	-0.0826446	0.214937	0.457637	0.595514	ALOX15	10.4871	-0.000324145	0.0732901	0.979086	0.98967	10.4871	0.0304369	0.106629	0.289046	0.506436
373	821.878	-0.0826698	0.0579492	0.141505	0.244811	TRIM23	821.878	-0.00189837	0.0464208	0.935189	0.967934	821.878	0.0106477	0.0518959	0.815207	0.906929
1259	2.85693	-0.0827794	0.243176	0.286256	0.422155	CNGA1	NA	NA	NA	NA	NA	2.85693	-0.0157583	0.105176	0.313176	0.529988
9727	2824.58	-0.0828034	0.0409005	0.0396298	0.0852557	RAB11FIP3	2824.58	0.0711277	0.0397092	0.0363862	0.148572	2824.58	0.00447485	0.0385798	0.897566	0.951665
27257	1316.88	-0.0828348	0.0489236	0.0854485	0.162552	LSM1	1316.88	-0.0369024	0.0433972	0.310874	0.542126	1316.88	-0.0844358	0.0480213	0.052497	0.163384
4625	2.33049	-0.0828435	0.247106	0.231235	0.359948	MYH7	NA	NA	NA	NA	NA	2.33049	-0.00266365	0.103642	0.860879	0.932708
26061	59.5273	-0.0828606	0.230392	0.394375	0.534235	HACL1	59.5273	-0.0108925	0.075065	0.327458	0.557273	59.5273	-0.00686883	0.102675	0.747323	0.865525
5468	8.58029	-0.0828674	0.227807	0.402345	0.542807	PPARG	8.58029	-0.00572137	0.0741164	0.620744	0.79168	8.58029	-0.0116374	0.103069	0.594251	0.765459
3938	1.47301	-0.0829269	0.253124	0.115291	0.20798	LCT	NA	NA	NA	NA	NA	NA	NA	NA	NA	NA
259230	180.066	-0.0829432	0.0927214	0.32531	0.463639	SGMS1	180.066	-0.0292483	0.0638936	0.42745	0.642931	180.066	0.0776361	0.0835727	0.178756	0.374007
9051	85.0885	-0.0829465	0.18422	0.491815	0.624979	PSTPIP1	85.0885	0.00712049	0.0723088	0.721117	0.854634	85.0885	0.0551474	0.115342	0.167271	0.357809
10147	6216.79	-0.0830325	0.0423881	0.0471813	0.0989854	SUGP2	6216.79	0.0639024	0.0407299	0.065119	0.212788	6216.79	-0.0267707	0.0400422	0.472732	0.67416
254065	3.04809	-0.0830445	0.245973	0.252693	0.385353	BRWD3	NA	NA	NA	NA	NA	3.04809	-0.00743703	0.103958	0.61221	0.778671
92400	1568.96	-0.0830466	0.04091	0.0390883	0.084209	RBM18	1568.96	-0.0379868	0.037539	0.242341	0.467392	1568.96	-0.0476883	0.0394138	0.19238	0.391868
23336	22.7708	-0.0830735	0.24572	0.251666	0.384157	SYNM	22.7708	-0.00712328	0.0748736	0.337498	0.567453	22.7708	-0.0306509	0.110474	0.0320579	0.115832
5635	28.0657	-0.0830956	0.169394	0.492444	0.625424	PRPSAP1	28.0657	0.0132644	0.0721746	0.567979	0.753891	28.0657	-0.0433737	0.105364	0.273281	0.488304
84321	1419.11	-0.0831458	0.0475406	0.0756096	0.146717	THOC3	1419.11	-0.105447	0.048264	0.00850398	0.0572678	1419.11	-0.0486504	0.0451413	0.241033	0.450294
2561	4.37246	-0.0831562	0.242905	0.289908	0.425752	GABRB2	NA	NA	NA	NA	NA	4.37246	-0.0149718	0.104971	0.334436	0.550809
22861	55.7589	-0.0831587	0.200401	0.483803	0.618295	NLRP1	55.7589	0.0112979	0.0739247	0.504367	0.704299	55.7589	0.0154694	0.100762	0.624864	0.786652
9550	7005.28	-0.0832279	0.0491538	0.0766702	0.148382	ATP6V1G1	7005.28	-0.0543689	0.0455289	0.121634	0.311402	7005.28	-0.0732523	0.0475065	0.0825222	0.223882
285268	1774.63	-0.0832368	0.0403117	0.0353072	0.0771583	ZNF621	1774.63	-0.0232936	0.0362706	0.471661	0.67993	1774.63	0.0148207	0.0381757	0.678404	0.820828
84299	1252.38	-0.0832406	0.0678896	0.19405	0.313686	MIEN1	1252.38	-0.103588	0.0698823	0.039568	0.156411	1252.38	-0.143542	0.0703547	0.0120431	0.0563619
638	9.04054	-0.0832616	0.223471	0.424612	0.564619	BIK	9.04054	0.00635012	0.073979	0.601679	0.778365	9.04054	0.00653585	0.101899	0.788171	0.890007
27123	1.52035	-0.0832739	0.250852	0.165992	0.277515	DKK2	NA	NA	NA	NA	NA	NA	NA	NA	NA	NA
10745	2349	-0.0832784	0.0333475	0.0108776	0.0279045	PHTF1	2349	0.0398756	0.031384	0.158567	0.365272	2349	-0.0597878	0.0327919	0.0543466	0.167532
441191	2213.97	-0.0833202	0.0372927	0.0246956	0.056805	RNF216P1	2213.97	-0.0568415	0.0356956	0.0722407	0.227645	2213.97	-0.0711096	0.0366754	0.039081	0.132737
83538	88.8624	-0.0833375	0.117813	0.413427	0.553824	TTC25	88.8624	0.0704927	0.0962072	0.0964155	0.269734	88.8624	-0.0123078	0.0827945	0.798479	0.896647
51204	954.991	-0.0833814	0.0571249	0.132647	0.23264	TACO1	954.991	-0.114485	0.0591634	0.0122533	0.0739039	954.991	-0.124296	0.0580605	0.0125815	0.0581013
84245	435.174	-0.0834858	0.0630154	0.167227	0.279203	MRI1	435.174	0.14992	0.0663931	0.00353739	0.0323283	435.174	0.122377	0.0632238	0.0203956	0.0833576
25950	464.311	-0.0835205	0.0644259	0.181828	0.298337	RWDD3	464.311	-0.030611	0.0521076	0.433231	0.647941	464.311	-0.0254905	0.0570341	0.585416	0.759138
139735	1.21415	-0.0836133	0.25429	0.0945665	0.176744	ZFP92	NA	NA	NA	NA	NA	NA	NA	NA	NA	NA
138429	56.3638	-0.0836151	0.137794	0.457673	0.595516	PIP5KL1	56.3638	0.15786	0.222048	0.0177777	0.0938364	56.3638	0.0493543	0.0978106	0.339212	0.555346
7016	755.372	-0.0836368	0.0552902	0.118661	0.212784	TESK1	755.372	0.00930419	0.0451036	0.798253	0.898232	755.372	-0.0595384	0.0523313	0.190946	0.389844
64109	1.80215	-0.0836371	0.250446	0.176546	0.291315	CRLF2	NA	NA	NA	NA	NA	NA	NA	NA	NA	NA
64499	4.58346	-0.0836521	0.237805	0.338742	0.477136	TPSB2	NA	NA	NA	NA	NA	4.58346	-0.0091756	0.10352	0.617075	0.781952
164656	1.71025	-0.083676	0.255711	0.0575727	0.116971	TMPRSS6	NA	NA	NA	NA	NA	NA	NA	NA	NA	NA
168090	5.2769	-0.0836933	0.235692	0.35276	0.491698	C6orf118	NA	NA	NA	NA	NA	5.2769	-0.00217517	0.102754	0.908935	0.95707
7004	163.964	-0.0836951	0.095235	0.334463	0.473083	TEAD4	163.964	-0.0419779	0.0692524	0.265218	0.493311	163.964	-0.181537	0.109008	0.0151029	0.0666895
2668	9.09162	-0.0837405	0.225861	0.413353	0.5538	GDNF	9.09162	0.0124817	0.0751605	0.323281	0.553102	9.09162	0.0161165	0.103515	0.494883	0.692457
155051	1.29834	-0.083787	0.254728	0.0852821	0.162327	CRYGN	NA	NA	NA	NA	NA	NA	NA	NA	NA	NA
54480	1281.08	-0.0838308	0.0453345	0.0583557	0.118155	CHPF2	1281.08	-0.0296964	0.0402599	0.383994	0.607128	1281.08	0.0329819	0.0426543	0.389552	0.602174
79570	8437.75	-0.0838921	0.0338954	0.0116481	0.0295614	NKAIN1	8437.75	0.0887312	0.0337328	0.00278388	0.0272732	8437.75	-0.00425189	0.0325406	0.884421	0.945144
2043	980.112	-0.0839052	0.0793192	0.259828	0.393019	EPHA4	980.112	0.0386474	0.0614187	0.339998	0.569319	980.112	-0.0971685	0.0769046	0.0915556	0.239655
348327	120.102	-0.0839064	0.128185	0.429324	0.568999	ZNF530	120.102	-0.0223456	0.0701625	0.471045	0.679338	120.102	-0.0516058	0.0956837	0.326529	0.543218
158431	4.73395	-0.0839486	0.241759	0.302238	0.439001	ZNF782	NA	NA	NA	NA	NA	4.73395	-0.0317544	0.110518	0.0599257	0.179039
7251	3399.25	-0.0840003	0.0278162	0.00182596	0.00575058	TSG101	3399.25	0.0488372	0.0267805	0.0488147	0.178215	3399.25	-0.0207757	0.0271703	0.426578	0.63551
6727	218.866	-0.0840037	0.129197	0.440391	0.57988	SRP14	218.866	0.024175	0.0709128	0.427963	0.643044	218.866	0.072982	0.105614	0.196444	0.396569
10490	3550.15	-0.0840074	0.0297513	0.00697063	0.0189414	VTI1B	3550.15	-0.0805967	0.0295123	0.00299065	0.0287022	3550.15	-0.0653537	0.0294242	0.0185893	0.0776675
91012	1631.6	-0.0840202	0.0671353	0.190141	0.308997	CERS5	1631.6	0.196258	0.0730518	0.000716433	0.0108246	1631.6	-0.0315678	0.0590699	0.522126	0.714208
1452	12546.4	-0.0840233	0.021488	7.82997e-05	0.000325264	CSNK1A1	12546.4	0.000180449	0.0206631	0.973802	0.98784	12546.4	0.0694125	0.0213267	0.000868705	0.00739993
4200	3003.86	-0.0840515	0.0341312	0.0142666	0.0353704	ME2	3003.86	-0.0231469	0.0315604	0.397266	0.617894	3003.86	0.0235467	0.0328546	0.44711	0.652051
8802	2184.26	-0.084095	0.053501	0.102228	0.188533	SUCLG1	2184.26	0.0161409	0.04454	0.657675	0.814599	2184.26	-0.165664	0.0552656	0.000755058	0.00662002
25979	407.436	-0.0840972	0.0715464	0.217008	0.342613	DHRS7B	407.436	0.0313829	0.0557127	0.418315	0.634966	407.436	-0.0367402	0.0626689	0.466981	0.669526
282966	5.03969	-0.0841256	0.239018	0.325857	0.464137	C10orf53	NA	NA	NA	NA	NA	5.03969	-0.000888972	0.103012	0.958128	0.979339
55184	307.414	-0.0841514	0.0638123	0.171217	0.284612	DZANK1	307.414	0.236502	0.0662202	3.07735e-05	0.0011111	307.414	0.0389565	0.05725	0.418069	0.628228
10402	533.176	-0.0841672	0.056027	0.119304	0.213675	ST3GAL6	533.176	0.0364814	0.0478076	0.322961	0.552862	533.176	-0.0816703	0.054685	0.0815	0.221677
115811	35.5479	-0.0841965	0.15547	0.478784	0.613971	IQCD	35.5479	0.0110273	0.0704915	0.666444	0.820758	35.5479	-0.0100903	0.0926442	0.815648	0.906975
4179	3880.34	-0.0842123	0.0459878	0.0605022	0.12188	CD46	3880.34	0.0193913	0.0401241	0.572181	0.756465	3880.34	0.029729	0.0431152	0.45327	0.657044
491	480.17	-0.0842518	0.0821536	0.278503	0.413728	ATP2B2	480.17	0.0330108	0.0610797	0.397126	0.617801	480.17	-0.256043	0.0919424	0.000587595	0.00541988
6520	4308.79	-0.0842663	0.0515715	0.0864798	0.164056	SLC3A2	4308.79	-0.0437613	0.0461025	0.219298	0.442437	4308.79	0.052084	0.0485941	0.237449	0.446178
602	431.495	-0.0844048	0.0825537	0.274514	0.409532	BCL3	431.495	0.40555	0.0888535	2.66692e-07	2.85916e-05	431.495	0.284573	0.0902083	0.000160713	0.00194496
80162	240.19	-0.0844217	0.100271	0.351929	0.490808	PGGHG	240.19	0.165541	0.123476	0.0142257	0.0810089	240.19	0.17572	0.112015	0.0192991	0.0799665
55773	1642.02	-0.0844292	0.0430725	0.0452128	0.0955104	TBC1D23	1642.02	-0.093003	0.0430945	0.0110539	0.0685013	1642.02	-0.0484038	0.0413032	0.197231	0.397641
4738	3130.21	-0.084458	0.0591427	0.149529	0.255724	NEDD8	3130.21	-0.0203891	0.0480749	0.584089	0.765237	3130.21	-0.167746	0.0613939	0.0015453	0.0114067
2806	4437.12	-0.084478	0.0293751	0.00374666	0.0109179	GOT2	4437.12	-0.0674998	0.0288292	0.0109618	0.0682053	4437.12	-0.0521442	0.0288744	0.0584231	0.176113
945	12.2565	-0.0845255	0.212705	0.459065	0.59682	CD33	12.2565	0.00488355	0.0733883	0.751619	0.872927	12.2565	6.05606e-06	0.100555	0.998813	0.999406
1116	7.73613	-0.0845396	0.231508	0.37619	0.515991	CHI3L1	7.73613	0.019606	0.0775463	0.105378	0.285004	7.73613	0.0308943	0.108622	0.171516	0.363379
28988	4655.88	-0.0845663	0.0326674	0.00909695	0.0239094	DBNL	4655.88	0.0761844	0.0321455	0.00868982	0.0580344	4655.88	0.00161581	0.0314768	0.956736	0.978645
25852	785.133	-0.0845712	0.0587394	0.136981	0.238644	ARMC8	785.133	-0.0451911	0.0512163	0.241572	0.466317	785.133	-0.0495024	0.0544058	0.301002	0.518894
10956	10992.5	-0.084635	0.0310275	0.00452073	0.0129606	OS9	10992.5	0.0411894	0.0295655	0.129583	0.323695	10992.5	0.00309836	0.0299626	0.968255	0.984622
11101	1394	-0.0847173	0.0472601	0.0635332	0.126999	ATE1	1394	-0.102383	0.0478535	0.00974975	0.0626877	1394	-0.0364766	0.0444459	0.363261	0.578739
54499	3318.68	-0.084764	0.0358818	0.0174445	0.0420731	TMCO1	3318.68	0.0194633	0.0327717	0.531704	0.726171	3318.68	0.00497378	0.0342834	0.861887	0.933041
10016	933.656	-0.0847967	0.0554449	0.115967	0.208976	PDCD6	933.656	0.00934425	0.045211	0.818604	0.908203	933.656	0.0789072	0.0533729	0.0869529	0.231804
145501	1.61061	-0.084831	0.254272	0.0880769	0.166686	ISM2	NA	NA	NA	NA	NA	NA	NA	NA	NA	NA
54910	3586.88	-0.084867	0.0348441	0.0136203	0.0339762	SEMA4C	3586.88	-0.0834532	0.0345641	0.0064103	0.047266	3586.88	-0.0849994	0.0345723	0.00775889	0.0404035
8301	4618.53	-0.0848985	0.0365084	0.0180012	0.043267	PICALM	4618.53	-0.0701222	0.035687	0.0255354	0.118833	4618.53	-0.109187	0.0365493	0.00142163	0.0107293
4850	1253.16	-0.0849114	0.0538461	0.101574	0.187594	CNOT4	1253.16	0.00229627	0.0442106	0.947701	0.974594	1253.16	0.0272606	0.0492642	0.531414	0.719994
84937	17.2896	-0.0849365	0.221848	0.414923	0.555109	ZNRF1	17.2896	0.00864502	0.0742388	0.505899	0.705716	17.2896	0.0106065	0.102268	0.658039	0.808834
100526842	6314.47	-0.0849481	0.0576727	0.115379	0.208078	RPL17-C18orf32	6314.47	-0.00622759	0.0464391	0.849099	0.92447	6314.47	-0.0620338	0.0542172	0.170273	0.361924
153769	15.4687	-0.0850463	0.20574	0.466787	0.603367	SH3RF2	15.4687	0.00365257	0.0729741	0.781272	0.890295	15.4687	0.000455298	0.0997671	0.990858	0.996078
55701	1637.11	-0.0850556	0.0506125	0.0864779	0.164056	ARHGEF40	1637.11	-0.0689287	0.0483657	0.075659	0.234352	1637.11	-0.127123	0.0513223	0.00521608	0.02976
10838	749.127	-0.0850808	0.0575593	0.126538	0.224094	ZNF275	749.127	-0.0574391	0.0524607	0.147648	0.349843	749.127	0.00924883	0.0515906	0.828519	0.913933
5062	6198.37	-0.0851091	0.0478379	0.0674461	0.133427	PAK2	6198.37	-0.0705048	0.0461508	0.0596901	0.201084	6198.37	0.0138038	0.0442377	0.747918	0.865786
3790	192.007	-0.0851655	0.0884173	0.293754	0.429939	KCNS3	192.007	-0.0514784	0.0701752	0.221254	0.444327	192.007	-0.0648427	0.0783727	0.253926	0.466237
64746	2396.92	-0.085195	0.0384434	0.0263731	0.0601055	ACBD3	2396.92	-0.0078151	0.0344466	0.804428	0.900955	2396.92	0.0582547	0.0373061	0.0890208	0.235526
3297	2255.42	-0.0851973	0.0355867	0.0154372	0.0379321	HSF1	2255.42	0.0805199	0.0349277	0.00963797	0.062208	2255.42	0.0585834	0.034641	0.07199	0.204131
51526	1301.22	-0.0852375	0.0435446	0.0451747	0.0954418	OSER1	1301.22	0.0437046	0.0398523	0.187759	0.403966	1301.22	0.0133733	0.0408427	0.752118	0.868884
10194	417.647	-0.0852821	0.105197	0.368315	0.507674	TSHZ1	417.647	-0.0770202	0.0946264	0.0897635	0.25918	417.647	0.0993299	0.100155	0.114876	0.278867
259293	14.1711	-0.0852947	0.206565	0.465281	0.601883	TAS2R30	14.1711	0.00413939	0.0730488	0.790491	0.894668	14.1711	0.000172944	0.0998736	0.996897	0.998504
138162	91.656	-0.08533	0.128091	0.427303	0.567436	C9orf116	91.656	-0.0374272	0.0766832	0.257936	0.48512	91.656	-0.0713685	0.104615	0.203634	0.405818
284	24.1304	-0.0853844	0.17722	0.486685	0.620754	ANGPT1	24.1304	0.0312754	0.0798256	0.191215	0.407828	24.1304	-0.0017539	0.0959787	0.962436	0.981452
100506013	2.24792	-0.0854272	0.250922	0.177206	0.292234	APELA	NA	NA	NA	NA	NA	2.24792	0.00119298	0.103768	0.94205	0.972201
5336	191.214	-0.0854293	0.229586	0.383904	0.523911	PLCG2	191.214	-0.00554716	0.0741534	0.618036	0.78993	191.214	0.00135426	0.102328	0.957482	0.97896
55831	1895.28	-0.0854305	0.0356106	0.0150451	0.037104	EMC3	1895.28	0.00557185	0.0322348	0.848914	0.9244	1895.28	-0.00156031	0.0340928	0.966509	0.983758
91137	2512.06	-0.0854563	0.0456846	0.0532581	0.109486	SLC25A46	2512.06	-0.15187	0.047464	0.000214591	0.00453383	2512.06	-0.116875	0.0459524	0.00405608	0.0244716
79852	12.8017	-0.0855476	0.216112	0.444899	0.58399	EPHX3	12.8017	0.00153944	0.07333	0.918851	0.959254	12.8017	0.0127504	0.10185	0.64897	0.803559
124402	700.469	-0.0855598	0.0889575	0.286976	0.422995	UBALD1	700.469	-0.0705965	0.0790746	0.10682	0.287119	700.469	-0.130094	0.0921777	0.0425355	0.140927
285423	19.3545	-0.0857543	0.196488	0.476711	0.61183	IQCM	19.3545	0.0161084	0.074714	0.386317	0.609551	19.3545	0.0916164	0.154723	0.0413686	0.138032
8871	199.001	-0.0857704	0.0991741	0.347754	0.486774	SYNJ2	199.001	-0.0216332	0.0637972	0.547566	0.738383	199.001	-0.246126	0.11761	0.00394187	0.0240022
2054	3400.84	-0.0858141	0.0345327	0.0119458	0.0302486	STX2	3400.84	-0.000613456	0.0314641	0.999972	0.999972	3400.84	-0.0720847	0.0340321	0.0254085	0.0976014
51663	5338.99	-0.0858558	0.0477125	0.0655818	0.130444	ZFR	5338.99	-0.00889569	0.0408295	0.808517	0.903039	5338.99	0.0683929	0.0459529	0.0971326	0.248709
51141	429.673	-0.0858889	0.0619795	0.152164	0.259258	INSIG2	429.673	-0.0170665	0.0490901	0.650916	0.810405	429.673	-0.00463173	0.0546647	0.923977	0.963385
54764	2274.27	-0.0858968	0.0332669	0.00940806	0.0246526	ZRANB1	2274.27	0.00347185	0.0304462	0.898356	0.949652	2274.27	-0.0662726	0.0328154	0.0347174	0.122301
80298	810.693	-0.0859538	0.0450342	0.0510658	0.105818	MTERF2	810.693	0.0391723	0.0405002	0.252643	0.479387	810.693	-0.0291553	0.0425134	0.452311	0.656063
92104	291.385	-0.0860314	0.0748769	0.225469	0.353191	TTC30A	291.385	-0.200925	0.0847295	0.00152102	0.0182629	291.385	-0.0513256	0.0666852	0.328503	0.545173
414328	155.218	-0.0860546	0.104936	0.348755	0.48773	IDNK	155.218	0.00368877	0.062482	0.934183	0.967368	155.218	-0.0450719	0.0831486	0.405952	0.617338
3590	469.482	-0.0860746	0.0700972	0.198706	0.319649	IL11RA	469.482	0.0475951	0.0585762	0.234103	0.458343	469.482	0.0301345	0.0609434	0.525074	0.715805
92482	834.535	-0.0860751	0.0569132	0.117964	0.211737	BBIP1	834.535	-0.0194887	0.046679	0.59643	0.774477	834.535	-0.0292974	0.0517728	0.508332	0.703172
11061	5.33876	-0.086089	0.232953	0.36377	0.503298	CNMD	NA	NA	NA	NA	NA	5.33876	-0.0136811	0.103751	0.516634	0.710013
474170	522.516	-0.0861202	0.0677917	0.185899	0.303546	LRRC37A2	522.516	0.146471	0.0726357	0.00618847	0.0462858	522.516	0.0432451	0.0604102	0.378061	0.592637
1306	4.54998	-0.0861647	0.239625	0.322688	0.460683	COL15A1	NA	NA	NA	NA	NA	4.54998	0.0117938	0.103836	0.534882	0.723075
284371	780.4	-0.0862695	0.0621561	0.14396	0.248065	ZNF841	780.4	0.0384538	0.0521317	0.330781	0.560386	780.4	0.00377554	0.0547016	0.939021	0.97072
10318	1417.84	-0.0863549	0.0498711	0.0755987	0.146713	TNIP1	1417.84	0.0644825	0.0470271	0.0841825	0.249386	1417.84	0.100796	0.0493332	0.0207323	0.0842726
79038	994.501	-0.0863621	0.0421067	0.0368603	0.080023	ZFYVE21	994.501	0.067028	0.0401678	0.0515431	0.184611	994.501	0.00866907	0.0396375	0.817874	0.908387
84941	16.1896	-0.0864522	0.207227	0.457414	0.595325	HSH2D	16.1896	0.0188757	0.0762023	0.262382	0.490085	16.1896	0.0068391	0.100132	0.820979	0.910233
100527978	47.0283	-0.0864638	0.146926	0.447365	0.586406	TMEM56-RWDD3	47.0283	-0.0444827	0.085192	0.142513	0.342606	47.0283	-0.0442	0.0994807	0.357021	0.5727
51225	2.62094	-0.0864675	0.249622	0.185045	0.302642	ABI3	NA	NA	NA	NA	NA	2.62094	-0.0127505	0.104906	0.313974	0.530576
157697	1071.02	-0.086482	0.0417489	0.0313117	0.0697016	ERICH1	1071.02	0.0526632	0.0389331	0.106157	0.286368	1071.02	-0.0118531	0.0394054	0.817534	0.908108
55833	2549.86	-0.0865075	0.0353523	0.0142261	0.0352961	UBAP2	2549.86	-0.00788262	0.0321389	0.799842	0.898968	2549.86	0.013904	0.0338692	0.66712	0.813926
9069	1716.65	-0.0865175	0.0417924	0.0373668	0.0809557	CLDN12	1716.65	-0.0734917	0.040744	0.0355211	0.1462	1716.65	-0.0655023	0.0406989	0.0811035	0.220964
100131320	7.72559	-0.0866372	0.228686	0.390823	0.530704	RAB6C-AS1	7.72559	0.00322349	0.0738323	0.785957	0.892228	7.72559	3.52878e-05	0.101993	0.999753	0.999753
51348	1.59089	-0.0866927	0.256447	0.0690384	0.135986	KLRF1	NA	NA	NA	NA	NA	NA	NA	NA	NA	NA
151871	6.62987	-0.0867501	0.234571	0.356218	0.495616	DPPA2	6.62987	0.0252238	0.0801485	0.0407976	0.159549	6.62987	0.0224495	0.105722	0.305608	0.523089
51399	235.891	-0.0867521	0.0960702	0.3278	0.466158	TRAPPC4	235.891	0.0216686	0.0628224	0.536221	0.7302	235.891	-0.015458	0.074224	0.767871	0.879312
23390	3034.29	-0.0867892	0.0501168	0.0823485	0.157592	ZDHHC17	3034.29	-0.0365884	0.0443201	0.293874	0.524493	3034.29	-0.0785285	0.0486859	0.0738596	0.207823
874	3.42555	-0.0869163	0.247346	0.243625	0.375213	CBR3	NA	NA	NA	NA	NA	3.42555	0.0170187	0.105334	0.30567	0.523113
128869	722.756	-0.0869449	0.0543951	0.100771	0.186458	PIGU	722.756	-0.0606655	0.0504022	0.122796	0.313014	722.756	-9.88703e-05	0.049214	0.995122	0.997465
2874	2127.74	-0.0869593	0.0487424	0.0666582	0.132226	GPS2	2127.74	0.00709961	0.0413099	0.864757	0.933511	2127.74	-0.0577037	0.0465138	0.158917	0.346484
3426	20.9888	-0.0870335	0.198149	0.461758	0.599027	CFI	20.9888	-0.00427249	0.0726705	0.805344	0.9012	20.9888	0.0288116	0.103728	0.395905	0.607437
80204	4529.29	-0.0870752	0.0401285	0.0250984	0.0576291	FBXO11	4529.29	-0.0158566	0.0359087	0.613789	0.786855	4529.29	-0.028592	0.0381787	0.404604	0.616196
4926	10197.1	-0.0870893	0.038402	0.0209432	0.0492838	NUMA1	10197.1	0.0199036	0.0348116	0.527024	0.722417	10197.1	-0.0576023	0.037235	0.0945745	0.244988
2928	3.01179	-0.0870913	0.247382	0.226992	0.354852	GSC2	NA	NA	NA	NA	NA	3.01179	-0.0155734	0.105236	0.299865	0.517937
8563	3127.97	-0.0870981	0.0349133	0.0119931	0.0303594	THOC5	3127.97	0.0594994	0.0335983	0.0478203	0.176083	3127.97	0.0236497	0.0335362	0.455379	0.659
54555	2323.44	-0.0871011	0.0540794	0.0958076	0.178806	DDX49	2323.44	0.00154933	0.0443613	0.971265	0.986816	2323.44	-0.0254827	0.0494302	0.550027	0.734692
64849	289.52	-0.0871653	0.124456	0.409838	0.550412	SLC13A3	289.52	0.154029	0.184275	0.0184716	0.0957573	289.52	0.616782	0.1464	1.03824e-06	3.08348e-05
65264	2929.98	-0.087167	0.0298118	0.00251887	0.00766073	UBE2Z	2929.98	-0.015479	0.0278454	0.573668	0.757291	2929.98	-0.0668868	0.0295223	0.0174727	0.0744193
164045	278.025	-0.0872116	0.0819212	0.251222	0.383751	HFM1	278.025	-0.0074117	0.0565808	0.817485	0.907833	278.025	-0.04193	0.0699725	0.417528	0.62753
7101	3.27806	-0.0872189	0.248115	0.230342	0.358889	NR2E1	NA	NA	NA	NA	NA	3.27806	-0.0102438	0.10436	0.47218	0.673751
57140	762.81	-0.0872566	0.0623782	0.141542	0.244851	RNPEPL1	762.81	0.113976	0.0643492	0.01728	0.0920306	762.81	0.227381	0.0652564	7.38771e-05	0.00102666
26133	3395.28	-0.0872907	0.0261217	0.000765568	0.00261379	TRPC4AP	3395.28	-0.0282787	0.0249156	0.226257	0.449674	3395.28	-0.0178554	0.0255935	0.473696	0.674594
1453	5562.29	-0.0873476	0.0285153	0.0020628	0.00641967	CSNK1D	5562.29	0.061041	0.0278237	0.0226608	0.109801	5562.29	0.0259795	0.027792	0.349113	0.564991
90120	656.157	-0.0873516	0.0676317	0.175042	0.289401	TMEM250	656.157	-0.0965883	0.0684198	0.0434681	0.165445	656.157	-0.123046	0.0688331	0.027802	0.104459
55764	752.926	-0.087382	0.0535981	0.093765	0.175499	IFT122	752.926	-0.00914806	0.0441421	0.772818	0.885416	752.926	0.00245127	0.0486105	0.957873	0.9792
646019	2.9338	-0.087413	0.247265	0.244102	0.375811	CBY3	NA	NA	NA	NA	NA	2.9338	-0.0112479	0.104436	0.440154	0.646446
10539	2489.93	-0.0874389	0.0456381	0.0484549	0.10123	GLRX3	2489.93	-0.103056	0.0461736	0.00722605	0.0510537	2489.93	-0.1305	0.0462062	0.00173623	0.0124627
394	2530.39	-0.0875478	0.0696757	0.18924	0.307741	ARHGAP5	2530.39	-0.0845988	0.068118	0.0746569	0.232589	2530.39	0.0519946	0.0626335	0.303859	0.521343
317761	40.1228	-0.087654	0.16859	0.471029	0.606796	C14orf39	40.1228	0.0338344	0.0805231	0.179064	0.393323	40.1228	0.172388	0.249362	0.0253525	0.0974387
4782	104.661	-0.087684	0.105315	0.343217	0.481946	NFIC	104.661	0.250734	0.125213	0.00249529	0.0254005	104.661	0.251893	0.120834	0.00357894	0.0222778
80210	869.158	-0.0877167	0.0523531	0.0853294	0.16238	ARMC9	869.158	-0.00625019	0.0433726	0.861067	0.931304	869.158	0.0743468	0.0503342	0.092078	0.240412
727851	34.642	-0.0877201	0.253534	0.145775	0.250577	RGPD8	34.642	0.00224572	0.0745667	0.626818	0.795207	34.642	-0.0147512	0.105552	0.1898	0.388533
9448	23798.8	-0.0877432	0.052233	0.081509	0.156257	MAP4K4	23798.8	0.086304	0.0519091	0.0344285	0.143586	23798.8	0.078888	0.0505589	0.0723254	0.2048
8139	140.349	-0.087807	0.117741	0.389004	0.529074	GAN	140.349	-0.0596113	0.0884793	0.124161	0.315136	140.349	0.147889	0.130691	0.0434637	0.143111
84217	27.0855	-0.0878532	0.179331	0.470328	0.606226	ZMYND12	27.0855	0.00782898	0.0718946	0.713354	0.849891	27.0855	-0.0380393	0.104661	0.335844	0.552136
4715	3592.36	-0.0879208	0.0601126	0.110351	0.200767	NDUFB9	3592.36	-0.12592	0.0631487	0.00905819	0.0596933	3592.36	-0.221848	0.0631461	7.39178e-05	0.00102666
91661	942.603	-0.0879408	0.0555516	0.104397	0.191876	ZNF765	942.603	-0.0824503	0.0544412	0.0470943	0.174334	942.603	0.0253157	0.0504611	0.560065	0.74155
140680	902.007	-0.0879415	0.0561307	0.105525	0.193428	C20orf96	902.007	-0.0138768	0.0458583	0.69048	0.835584	902.007	-0.199264	0.0590518	0.00013955	0.00173994
78997	4452.53	-0.0879604	0.044883	0.0426348	0.0907699	GDAP1L1	4452.53	0.0175799	0.0392216	0.615369	0.78783	4452.53	-0.163385	0.0458666	9.12076e-05	0.00122126
309	3244.67	-0.0879806	0.0849236	0.260229	0.39345	ANXA6	3244.67	-0.153572	0.098131	0.0143554	0.0814125	3244.67	-0.347897	0.0936106	1.80008e-05	0.000318697
80853	2147	-0.0880094	0.0738468	0.204529	0.32696	KDM7A	2147	-0.0755834	0.0694091	0.0865902	0.253388	2147	0.0168561	0.0623913	0.784878	0.888174
9543	20121.3	-0.0880401	0.0300153	0.00285847	0.00858357	IGDCC3	20121.3	0.0500754	0.0290048	0.0644183	0.211505	20121.3	0.140157	0.0301563	1.43214e-06	3.99423e-05
55745	2945.8	-0.0880863	0.0501039	0.0765629	0.148192	AP5M1	2945.8	-0.164372	0.0525924	0.00023316	0.00479443	2945.8	-0.130961	0.050781	0.00418294	0.0250353
11020	1581.62	-0.0880947	0.0324881	0.00626773	0.0172726	IFT27	1581.62	-0.0322467	0.0304129	0.199013	0.417591	1581.62	0.0508285	0.0316737	0.090234	0.237617
733	7.50721	-0.0881418	0.230002	0.382167	0.522022	C8G	7.50721	-0.00619606	0.0741723	0.593324	0.772263	7.50721	-0.022457	0.105647	0.312718	0.529702
9026	287.233	-0.088155	0.0949814	0.318121	0.456056	HIP1R	287.233	-0.0211658	0.062568	0.555839	0.744653	287.233	-0.157119	0.104564	0.0272215	0.102746
22832	1095.51	-0.0881932	0.0601356	0.129406	0.228095	CEP162	1095.51	0.00608188	0.0475883	0.893805	0.948046	1095.51	-0.0142584	0.0534424	0.747359	0.865525
10345	15.226	-0.0882432	0.214449	0.436691	0.57627	TRDN	15.226	0.0406289	0.0895519	0.0238603	0.113832	15.226	1.307	0.352768	6.96716e-06	0.000148756
9265	1060.08	-0.0883496	0.0548172	0.107487	0.19632	CYTH3	1060.08	0.00904743	0.0449125	0.833694	0.91639	1060.08	0.0336191	0.0502505	0.461665	0.664684
340481	1286.71	-0.0883609	0.0682153	0.174248	0.288408	ZDHHC21	1286.71	-0.0399043	0.0560444	0.322433	0.552526	1286.71	0.0293841	0.0595872	0.551503	0.73569
5130	1403.74	-0.0883636	0.0450569	0.0437018	0.0927019	PCYT1A	1403.74	-0.0233925	0.0396505	0.497934	0.698969	1403.74	-0.0781035	0.0441989	0.0498008	0.157647
9849	3324.6	-0.0883644	0.0697353	0.183155	0.300134	ZNF518A	3324.6	-0.0327973	0.0554161	0.361894	0.588093	3324.6	0.07613	0.0655116	0.148339	0.330727
653464	19.9084	-0.0884056	0.232302	0.372961	0.512605	SRGAP2C	19.9084	-0.0186804	0.0773721	0.101902	0.279485	19.9084	0.01423	0.103731	0.510522	0.705004
23367	9410.78	-0.0884107	0.0316825	0.00476802	0.0135864	LARP1	9410.78	-0.0651669	0.0309923	0.0209895	0.104163	9410.78	-0.00478595	0.0305575	0.86753	0.936505
132158	320.155	-0.0884161	0.0733701	0.198897	0.319865	GLYCTK	320.155	0.0273145	0.055741	0.485446	0.690206	320.155	-0.341994	0.0811082	2.29845e-06	5.88283e-05
4817	1019.77	-0.088533	0.0465536	0.0533706	0.10965	NIT1	1019.77	-0.00217568	0.0397731	0.950792	0.975853	1019.77	-0.0519161	0.0445097	0.198228	0.399144
79839	319.116	-0.0885421	0.0842354	0.260919	0.39421	CCDC102B	319.116	0.4435	0.0891755	3.50333e-08	5.79406e-06	319.116	0.529425	0.08869	1.12802e-10	1.10674e-08
23143	1276.94	-0.0885528	0.0488201	0.0614797	0.123539	LRCH1	1276.94	-0.00299231	0.0412621	0.923463	0.961365	1276.94	-0.147769	0.0500876	0.000986687	0.00809535
23543	16227.5	-0.088566	0.0338812	0.0106044	0.0272868	RBFOX2	16227.5	0.0222028	0.0314383	0.475075	0.682402	16227.5	0.00444385	0.0324872	0.765725	0.877586
10015	5799.04	-0.08864	0.0434234	0.0351066	0.0767597	PDCD6IP	5799.04	-0.00963977	0.0380607	0.773888	0.886114	5799.04	-0.105092	0.0432654	0.00691409	0.0370609
55610	1145.13	-0.0886766	0.0436852	0.039997	0.0859244	VPS50	1145.13	0.0108926	0.0380666	0.74807	0.870682	1145.13	-0.0241331	0.0412056	0.506208	0.70128
55364	684.703	-0.088682	0.0499611	0.0691448	0.136132	IMPACT	684.703	-0.0303208	0.0433857	0.398194	0.618399	684.703	0.144916	0.0504797	0.00130977	0.0100367
79137	4094.45	-0.0887776	0.0322907	0.00524537	0.0147816	RETREG2	4094.45	-0.0293482	0.030257	0.278295	0.507765	4094.45	-0.0234129	0.0312437	0.416213	0.626568
7918	1060.84	-0.0887938	0.0648103	0.154925	0.262998	GPANK1	1060.84	-0.0352427	0.0531769	0.363204	0.589785	1060.84	-0.221771	0.0690891	0.000219952	0.00249777
29958	20.5969	-0.0888149	0.197044	0.456726	0.594697	DMGDH	20.5969	-0.0503781	0.0986338	0.0178193	0.0939916	20.5969	-0.122462	0.220139	0.0147952	0.0656586
55658	1237.76	-0.0888261	0.048156	0.0597982	0.120729	RNF126	1237.76	-0.0104093	0.0409843	0.766854	0.882142	1237.76	-0.054331	0.0459149	0.18862	0.386742
1781	11400.8	-0.0888629	0.0248543	0.000333676	0.00123346	DYNC1I2	11400.8	0.0786375	0.0246459	0.000769891	0.0112993	11400.8	-0.0381424	0.0244392	0.110467	0.27157
23049	7348.79	-0.088899	0.102455	0.327546	0.465918	SMG1	7348.79	-0.0450271	0.0734584	0.220823	0.443869	7348.79	-0.00390722	0.0762338	0.898523	0.952061
653361	4.52301	-0.0889055	0.241766	0.300064	0.436854	NCF1	NA	NA	NA	NA	NA	4.52301	0.0226454	0.106312	0.26253	0.47652
2339	2998.56	-0.0889189	0.0315422	0.00447555	0.0128508	FNTA	2998.56	-0.0331551	0.0297251	0.223605	0.44682	2998.56	-0.0654901	0.0311255	0.0268139	0.101608
23527	1389.96	-0.0889936	0.0616005	0.138572	0.240849	ACAP2	1389.96	-0.0247563	0.0498307	0.580899	0.762876	1389.96	0.0411215	0.0557937	0.382543	0.595979
493860	2.66958	-0.0889989	0.250837	0.193424	0.31296	CCDC73	NA	NA	NA	NA	NA	2.66958	0.0178146	0.105663	0.25527	0.467556
1768	55.3677	-0.0890078	0.140562	0.433888	0.573739	DNAH6	55.3677	-0.0261644	0.0733784	0.373939	0.599058	55.3677	-0.0105184	0.0891023	0.821988	0.910549
51128	1681.55	-0.0890151	0.0379378	0.0174212	0.0420431	SAR1B	1681.55	0.0100575	0.0340184	0.74196	0.866737	1681.55	0.0301857	0.0362924	0.371284	0.585466
23585	3686.25	-0.0891715	0.0264663	0.000576272	0.00202664	TMEM50A	3686.25	0.0542541	0.0256395	0.0234929	0.112535	3686.25	-0.00744874	0.0258595	0.753105	0.869532
57338	472.158	-0.0892019	0.0913051	0.289938	0.425759	JPH3	472.158	-0.0847834	0.0879766	0.0814407	0.244656	472.158	-0.130947	0.0949341	0.0453452	0.147305
59286	3456.2	-0.0892448	0.0574988	0.103241	0.190068	UBL5	3456.2	-0.0318883	0.0484298	0.392795	0.614672	3456.2	-0.07595	0.0551342	0.0987453	0.251642
9814	417.203	-0.08927	0.0724086	0.194322	0.314007	SFI1	417.203	0.0634781	0.0642537	0.141115	0.340896	417.203	-0.0278161	0.062358	0.575425	0.752398
27324	1742.26	-0.0893193	0.0446457	0.0342614	0.0752243	TOX3	1742.26	0.0235958	0.0393108	0.485343	0.690125	1742.26	0.0306906	0.0419606	0.423799	0.633259
8701	10.5775	-0.0893354	0.218714	0.417522	0.5577	DNAH11	10.5775	-0.0122857	0.0748573	0.378301	0.602657	10.5775	-0.00264153	0.101041	0.922217	0.962569
23303	429.93	-0.0893439	0.079153	0.219544	0.345678	KIF13B	429.93	0.0334388	0.059717	0.389075	0.611656	429.93	0.0381961	0.0674199	0.489673	0.688618
126075	44.8987	-0.0893459	0.144843	0.440775	0.58025	CCDC159	44.8987	-0.00292727	0.0685348	0.90979	0.954895	44.8987	-0.15276	0.182848	0.0399419	0.134607
515	7669.84	-0.0893886	0.0411361	0.0274038	0.0620601	ATP5F1	7669.84	-0.0599922	0.0392753	0.0759094	0.234741	7669.84	-0.158711	0.0417973	4.50056e-05	0.000688791
644596	406.343	-0.0894068	0.0647898	0.15214	0.259245	SMIM10L2B	406.343	0.0929212	0.0638881	0.0416766	0.161397	406.343	0.326628	0.0670407	1.02332e-07	4.20632e-06
79109	3014.59	-0.0895284	0.0276013	0.000912939	0.00306111	MAPKAP1	3014.59	-0.00935131	0.0259006	0.71143	0.848753	3014.59	0.00161798	0.0268981	0.95508	0.978029
23203	2820.48	-0.0895341	0.0339324	0.00792282	0.0211992	PMPCA	2820.48	0.0360295	0.0317531	0.219263	0.442437	2820.48	0.0518852	0.0330192	0.095751	0.246257
27244	1263.17	-0.089546	0.0921227	0.301758	0.438531	SESN1	1263.17	0.300616	0.106877	0.000261403	0.00521484	1263.17	0.397329	0.103117	6.86197e-06	0.0001467
54972	10695.9	-0.0895912	0.0369398	0.0143397	0.0355205	TMEM132A	10695.9	0.039886	0.0345297	0.187332	0.403528	10695.9	0.144834	0.0372879	3.36495e-05	0.000540589
10244	235.712	-0.0896479	0.117791	0.379833	0.519929	RABEPK	235.712	-0.0536987	0.0840128	0.163407	0.371195	235.712	-0.0833001	0.103547	0.167489	0.358068
9592	175.065	-0.0896694	0.185084	0.472784	0.608087	IER2	175.065	-0.0145061	0.0736775	0.508173	0.707285	175.065	-0.046145	0.109758	0.231719	0.439116
9097	4962.1	-0.089673	0.0336358	0.00735837	0.019872	USP14	4962.1	-0.0254952	0.0312645	0.372952	0.59835	4962.1	-0.0319758	0.0325215	0.317034	0.53413
89837	5.20107	-0.0897204	0.240176	0.303274	0.440239	ULK4P3	NA	NA	NA	NA	NA	5.20107	-0.0171286	0.104975	0.350272	0.566144
388561	1046.09	-0.0897241	0.0462801	0.051239	0.106099	ZNF761	1046.09	-0.0163903	0.0400219	0.619409	0.79078	1046.09	0.000893837	0.0429918	0.983682	0.992777
25920	2039.51	-0.0897349	0.0438641	0.0314044	0.0698893	NELFB	2039.51	-0.000280454	0.0381039	0.966516	0.983878	2039.51	-0.0810603	0.0430827	0.0353381	0.123642
1998	1478.87	-0.0897661	0.0453938	0.0451706	0.0954418	ELF2	1478.87	0.116774	0.0460652	0.0027958	0.0273535	1478.87	0.0496457	0.0431933	0.204875	0.407402
59272	20.9312	-0.0899553	0.204789	0.449751	0.588297	ACE2	20.9312	0.00433546	0.0729446	0.795284	0.897088	20.9312	0.00473116	0.0996944	0.874136	0.940372
410	1136.38	-0.0900428	0.0482409	0.0550199	0.112449	ARSA	1136.38	0.0601376	0.0450564	0.104731	0.284255	1136.38	0.0818467	0.0469262	0.0516649	0.161513
4705	3401.73	-0.090045	0.0346829	0.00875086	0.0231139	NDUFA10	3401.73	-0.029278	0.032192	0.277244	0.506424	3401.73	-0.0341894	0.0335086	0.278072	0.493429
1370	10.8681	-0.0900571	0.21371	0.425784	0.565686	CPN2	10.8681	0.00556324	0.073363	0.718182	0.853067	10.8681	0.0424612	0.111743	0.175049	0.368497
3872	2.19466	-0.0901198	0.251567	0.183358	0.300438	KRT17	NA	NA	NA	NA	NA	2.19466	-0.0186736	0.106287	0.147033	0.328871
6793	1717.41	-0.0901229	0.035993	0.011064	0.0283267	STK10	1717.41	0.154672	0.0362667	3.39897e-06	0.000207562	1717.41	0.129253	0.0360102	0.000131447	0.00165548
29802	2.83452	-0.0901269	0.248936	0.213326	0.338004	VPREB3	NA	NA	NA	NA	NA	2.83452	0.00138446	0.103442	0.93837	0.970587
5664	1409.36	-0.090142	0.0537614	0.0830222	0.158653	PSEN2	1409.36	-0.0401455	0.0470822	0.281583	0.511156	1409.36	-0.184937	0.0559516	0.000209288	0.00239562
653519	800.627	-0.090255	0.0655363	0.155335	0.263595	GPR89A	800.627	0.0137059	0.0506155	0.714378	0.850716	800.627	0.00858857	0.0570335	0.854154	0.929054
55787	1001.62	-0.0903311	0.0474645	0.0557791	0.113867	TXLNG	1001.62	-0.0766317	0.0462154	0.0422676	0.162773	1001.62	-0.0592457	0.0456145	0.151847	0.335959
114990	91.2675	-0.0903636	0.135383	0.416508	0.55661	VASN	91.2675	0.298599	0.19101	0.00406993	0.0351288	91.2675	0.483412	0.165639	0.000175268	0.00207987
57026	1931.41	-0.0904202	0.0594321	0.10508	0.192782	PDXP	1931.41	-0.15895	0.0633392	0.00165021	0.0193569	1931.41	-0.163251	0.0615719	0.00258601	0.0171807
3626	8.68124	-0.090435	0.222121	0.407103	0.547646	INHBC	8.68124	-0.0437168	0.0938765	0.00302108	0.0287663	8.68124	-0.0194346	0.103875	0.437358	0.644818
10223	2.34174	-0.0904868	0.255054	0.129565	0.228271	GPA33	NA	NA	NA	NA	NA	2.34174	-0.0110608	0.104812	0.346613	0.562413
1408	1191.77	-0.0904908	0.0389806	0.0164381	0.0399778	CRY2	1191.77	0.102298	0.0386676	0.00259611	0.0260608	1191.77	0.105005	0.0386414	0.00333629	0.0211426
445571	697.159	-0.0904976	0.0852628	0.253237	0.385855	CBWD5	697.159	0.0102038	0.0578946	0.788817	0.893938	697.159	0.0395779	0.0712646	0.454918	0.658627
445571	697.159	-0.0904976	0.0852628	0.253237	0.385855	CBWD5	697.159	0.0102038	0.0578946	0.788817	0.893938	697.159	0.0395779	0.0712646	0.454918	0.658627
445571	697.159	-0.0904976	0.0852628	0.253237	0.385855	CBWD5	697.159	0.0102038	0.0578946	0.788817	0.893938	697.159	0.0395779	0.0712646	0.454918	0.658627
445571	697.159	-0.0904976	0.0852628	0.253237	0.385855	CBWD5	697.159	0.0102038	0.0578946	0.788817	0.893938	697.159	0.0395779	0.0712646	0.454918	0.658627
445571	697.159	-0.0904976	0.0852628	0.253237	0.385855	CBWD3	697.159	0.0102038	0.0578946	0.788817	0.893938	697.159	0.0395779	0.0712646	0.454918	0.658627
445571	697.159	-0.0904976	0.0852628	0.253237	0.385855	CBWD3	697.159	0.0102038	0.0578946	0.788817	0.893938	697.159	0.0395779	0.0712646	0.454918	0.658627
445571	697.159	-0.0904976	0.0852628	0.253237	0.385855	CBWD3	697.159	0.0102038	0.0578946	0.788817	0.893938	697.159	0.0395779	0.0712646	0.454918	0.658627
445571	697.159	-0.0904976	0.0852628	0.253237	0.385855	CBWD3	697.159	0.0102038	0.0578946	0.788817	0.893938	697.159	0.0395779	0.0712646	0.454918	0.658627
9720	181.083	-0.090524	0.133856	0.416736	0.556827	CCDC144A	181.083	0.106012	0.154155	0.0312675	0.13551	181.083	0.11573	0.134083	0.0789745	0.217282
100528032	2.36476	-0.0906132	0.255146	0.122652	0.218384	KLRK1	NA	NA	NA	NA	NA	2.36476	0.0111125	0.104648	0.393241	0.605097
63932	1193.42	-0.0906218	0.0423931	0.0293186	0.0658126	CXorf56	1193.42	-0.00552385	0.0370764	0.864968	0.933619	1193.42	-0.000784762	0.0398289	0.977119	0.98909
2932	5811.23	-0.0906489	0.0520505	0.0663317	0.131655	GSK3B	5811.23	0.00102312	0.0432944	0.97126	0.986816	5811.23	0.0946415	0.0512005	0.0387836	0.132081
6509	603.015	-0.0906543	0.066312	0.155725	0.264072	SLC1A4	603.015	-0.0421403	0.0553495	0.276774	0.506082	603.015	-0.131049	0.068129	0.018409	0.0771902
55917	1743.84	-0.0906793	0.049362	0.0584133	0.118237	CTTNBP2NL	1743.84	-0.0500168	0.0451554	0.206713	0.426886	1743.84	0.00919325	0.0453982	0.816946	0.907699
6792	20.5366	-0.0906926	0.200479	0.44723	0.586273	CDKL5	20.5366	0.00116574	0.0725754	0.944308	0.973073	20.5366	0.00903333	0.0994059	0.781183	0.886198
94097	1039.65	-0.0907293	0.0395109	0.0197253	0.04681	SFXN5	1039.65	0.0735299	0.0381255	0.026756	0.122407	1039.65	0.084316	0.0387855	0.0190681	0.0791658
5435	1701.09	-0.0908002	0.0572275	0.101197	0.187042	POLR2F	1701.09	-0.0400744	0.0493629	0.302332	0.533705	1701.09	-0.144491	0.0587167	0.00426203	0.0253889
80856	1810.18	-0.0908538	0.0400571	0.0212361	0.0498755	LNPK	1810.18	-0.015962	0.0357759	0.613441	0.786643	1810.18	0.0370385	0.0382493	0.302662	0.520283
27079	414.471	-0.0908834	0.0645571	0.145074	0.249648	RPUSD2	414.471	-0.141891	0.0695903	0.00615977	0.0461488	414.471	-0.106495	0.0645782	0.0447089	0.145841
64077	143.297	-0.0908982	0.0999322	0.306202	0.44338	LHPP	143.297	0.00731388	0.0614634	0.840083	0.92006	143.297	-0.00609902	0.0753336	0.905375	0.955517
117854	198.593	-0.0909144	0.0956937	0.286712	0.422734	TRIM6	198.593	-0.033892	0.0663065	0.36333	0.589927	198.593	0.0814705	0.0866637	0.164532	0.354367
64343	2239.22	-0.0909737	0.0325195	0.00493219	0.0139785	AZI2	2239.22	0.0239973	0.0301523	0.3811	0.604873	2239.22	0.0223269	0.0314215	0.449771	0.654158
3614	2308.91	-0.0909745	0.0400369	0.0212476	0.0498887	IMPDH1	2308.91	-0.0108762	0.0356169	0.725969	0.856466	2308.91	0.0665399	0.0389162	0.0646688	0.18923
118856	5.13805	-0.0910006	0.242595	0.289602	0.425452	MMP21	NA	NA	NA	NA	NA	5.13805	0.00230205	0.103051	0.888566	0.946887
9311	261.478	-0.0910488	0.0892587	0.272287	0.40697	ASIC3	261.478	0.375649	0.0971568	6.28738e-06	0.000336955	261.478	0.0407869	0.0736527	0.449098	0.65368
30845	1163.73	-0.0910744	0.0556101	0.0924138	0.173529	EHD3	1163.73	-0.0323648	0.047374	0.41046	0.627953	1163.73	0.0651773	0.0527056	0.145785	0.32698
9087	244.899	-0.0911608	0.076888	0.208675	0.331945	TMSB4Y	244.899	-0.16487	0.087257	0.00671164	0.0486712	244.899	-0.0276689	0.0652603	0.584233	0.758261
1176	3080.22	-0.0912336	0.0387792	0.013679	0.0340994	AP3S1	3080.22	0.0470959	0.0363058	0.114563	0.300137	3080.22	0.0458922	0.0372837	0.183248	0.379553
9120	849.941	-0.0912406	0.0634738	0.13	0.228831	SLC16A6	849.941	-0.113929	0.0663338	0.016758	0.0901871	849.941	-0.229781	0.06763	0.000100886	0.00133246
8882	2720.38	-0.0912568	0.0338846	0.00681009	0.0185519	ZPR1	2720.38	-0.0453136	0.0321756	0.0988905	0.273932	2720.38	-0.000450479	0.0325374	0.993783	0.997002
23066	336.219	-0.0912648	0.0699107	0.168757	0.281356	CAND2	336.219	0.0127059	0.052273	0.685538	0.832425	336.219	-0.146812	0.0735786	0.0128278	0.0589626
2587	60.3488	-0.0912729	0.148748	0.434448	0.574119	GALR1	60.3488	0.503828	0.19107	0.00031125	0.00590301	60.3488	0.437278	0.196056	0.00120121	0.00937925
9054	511.2	-0.0913362	0.0614864	0.127969	0.226036	NFS1	511.2	0.0193615	0.0489739	0.601544	0.778293	511.2	-0.0769704	0.0590143	0.129912	0.302835
9352	2963.32	-0.0913433	0.0369771	0.0125429	0.0315708	TXNL1	2963.32	-0.0402198	0.0345311	0.190133	0.406566	2963.32	-0.0487399	0.0358276	0.148536	0.330988
137492	1581.86	-0.0913487	0.0388851	0.0171002	0.041361	VPS37A	1581.86	-0.0269402	0.0353377	0.417509	0.634368	1581.86	-0.0377556	0.0373735	0.281557	0.497578
80019	298.904	-0.0914118	0.0755316	0.200857	0.32234	UBTD1	298.904	-0.0468924	0.0616918	0.26037	0.488087	298.904	-0.0310125	0.0646517	0.54308	0.729324
84691	8.51483	-0.0914421	0.236056	0.335579	0.474145	FAM71F1	8.51483	0.0100831	0.0748748	0.367952	0.593721	8.51483	0.0497815	0.119884	0.0338013	0.119959
9616	2247.76	-0.0914771	0.0433614	0.02672	0.0607812	RNF7	2247.76	0.019814	0.0382555	0.585736	0.766285	2247.76	0.00678372	0.0406083	0.867288	0.936428
23054	3009.15	-0.0915277	0.0530061	0.0750493	0.145832	NCOA6	3009.15	-0.0860615	0.0524228	0.0359161	0.147395	3009.15	-0.0126579	0.048188	0.77074	0.880334
27097	1086.68	-0.0915552	0.0361719	0.0103081	0.0266504	TAF5L	1086.68	-0.123914	0.036797	0.000195067	0.00425578	1086.68	-0.1064	0.0365616	0.00184517	0.0131038
2912	6957.6	-0.0916383	0.0307991	0.00260176	0.00789287	GRM2	6957.6	0.0166535	0.0287257	0.515816	0.713603	6957.6	0.10069	0.0306619	0.000543892	0.00509953
1773	1642.44	-0.0916972	0.0426135	0.030365	0.0678272	DNASE1	1642.44	0.161061	0.0435392	3.05565e-05	0.00110586	1642.44	-0.0150485	0.0400991	0.685476	0.825395
57583	2791.42	-0.091719	0.0395161	0.0179239	0.0431183	TMEM181	2791.42	-0.0749645	0.0387124	0.0242424	0.114871	2791.42	-0.142858	0.0401269	0.000126019	0.00160275
11262	2.18324	-0.0917318	0.254315	0.14616	0.251035	SP140	NA	NA	NA	NA	NA	2.18324	-0.00958335	0.104463	0.452718	0.656475
25814	6241.34	-0.0917916	0.0248451	0.000163321	0.000638617	ATXN10	6241.34	-0.0791069	0.0246605	0.000549473	0.00890563	6241.34	-0.150212	0.0251267	5.84234e-10	4.68724e-08
55148	1529.49	-0.0917937	0.0442495	0.0344948	0.0756283	UBR7	1529.49	-0.133879	0.0456062	0.000673973	0.0103046	1529.49	-0.164971	0.0454773	7.78124e-05	0.00107329
284161	1403.66	-0.0918311	0.0549447	0.0844078	0.16079	GDPD1	1403.66	-0.0571151	0.0503158	0.143672	0.344156	1403.66	-0.0575	0.0516949	0.201392	0.403286
2828	6.65296	-0.0918351	0.228423	0.376552	0.516403	GPR4	6.65296	-0.0146298	0.0758161	0.243506	0.468147	6.65296	-0.00663594	0.102127	0.775107	0.882814
56903	3.39224	-0.0918514	0.247388	0.246397	0.378824	PAPOLB	NA	NA	NA	NA	NA	3.39224	-0.0239415	0.107517	0.127563	0.299092
64377	6132.48	-0.091909	0.0521453	0.0676891	0.133845	CHST8	6132.48	-0.125293	0.0540146	0.00405167	0.0350302	6132.48	-0.104063	0.0516493	0.0201158	0.0825208
55627	3167.05	-0.0919587	0.0376503	0.0135898	0.033922	SMPD4	3167.05	-0.040667	0.0351253	0.181851	0.397308	3167.05	-0.0627694	0.0367138	0.0767256	0.213554
5194	1019.85	-0.0920769	0.0495424	0.0554964	0.113368	PEX13	1019.85	-0.0857848	0.0489601	0.0303759	0.132932	1019.85	0.0455541	0.0464989	0.273863	0.488683
11171	9044.21	-0.0921153	0.0311972	0.00273872	0.00825634	STRAP	9044.21	-0.0302793	0.0293807	0.242947	0.467915	9044.21	-0.00156191	0.0301089	0.943643	0.97298
23682	8.13098	-0.0921829	0.231686	0.363964	0.503443	RAB38	8.13098	0.000310238	0.0737751	0.985313	0.992845	8.13098	0.0212649	0.104972	0.367532	0.582173
6443	5768.57	-0.0924097	0.0433676	0.0302916	0.067717	SGCB	5768.57	0.0209647	0.0384381	0.517086	0.714365	5768.57	0.0881873	0.0426881	0.0231005	0.0913543
55251	2466.55	-0.0924731	0.0424062	0.027281	0.06184	PCMTD2	2466.55	0.0597679	0.0402737	0.0806998	0.243286	2466.55	0.0211007	0.0399468	0.558651	0.740689
196463	7771.01	-0.0925403	0.0395373	0.0178226	0.0428929	PLBD2	7771.01	-0.0399957	0.0366575	0.223292	0.446578	7771.01	0.13548	0.0398419	0.000256515	0.00282819
23299	1743.39	-0.0926491	0.0447895	0.0353935	0.0773169	BICD2	1743.39	-0.0841737	0.044291	0.0229057	0.110477	1743.39	-0.027464	0.04213	0.463064	0.66571
56005	1312.63	-0.092718	0.0618097	0.126555	0.224101	MYDGF	1312.63	-0.0405569	0.0523235	0.277019	0.50632	1312.63	-0.129987	0.0629707	0.0144099	0.0644554
162514	55.8944	-0.092806	0.147616	0.424818	0.564849	TRPV3	55.8944	-0.00566807	0.0690618	0.815603	0.906728	55.8944	-0.0507069	0.102279	0.340202	0.556139
23386	3413.72	-0.0928497	0.0325964	0.00407479	0.0117925	NUDCD3	3413.72	-0.000392473	0.0299629	0.987647	0.99398	3413.72	-0.136378	0.032987	1.23316e-05	0.000236256
57724	1647.71	-0.0928727	0.0751401	0.157064	0.26594	EPG5	1647.71	-0.0117693	0.054696	0.742981	0.86767	1647.71	0.0592744	0.0675505	0.298292	0.516085
58485	277.557	-0.0929941	0.0991262	0.288923	0.424936	TRAPPC1	277.557	0.0159549	0.0624785	0.647803	0.808486	277.557	0.0522863	0.0814444	0.339406	0.555499
23456	922.237	-0.0930486	0.0517151	0.064814	0.129237	ABCB10	922.237	-0.0849691	0.0510123	0.0356958	0.146762	922.237	-0.0832905	0.0506115	0.060591	0.180437
84705	956.198	-0.093078	0.0650782	0.139254	0.24176	GTPBP3	956.198	-0.0720916	0.0611091	0.0973472	0.27125	956.198	-0.0738289	0.0614879	0.141801	0.320251
441869	338.649	-0.0930795	0.119819	0.367056	0.506727	ANKRD65	338.649	0.600084	0.13981	6.6836e-07	5.87431e-05	338.649	0.398537	0.145422	0.000336574	0.00350236
7556	2742.27	-0.0930986	0.0326946	0.00412103	0.0119154	ZNF10	2742.27	0.0978087	0.0325045	0.000975829	0.0133772	2742.27	0.131057	0.032731	2.49573e-05	0.000422786
4436	2143.47	-0.0931107	0.0354288	0.00804379	0.0214749	MSH2	2143.47	-0.163001	0.0362945	1.15965e-06	9.0084e-05	2143.47	-0.0535297	0.0345634	0.100677	0.254754
80862	296.662	-0.0931514	0.0734312	0.177255	0.292284	ZNRD1ASP	296.662	-0.0786341	0.0698559	0.112306	0.296343	296.662	0.0110929	0.0619892	0.842954	0.923255
6548	1788.88	-0.0931734	0.0459382	0.0372176	0.0806845	SLC9A1	1788.88	0.0056925	0.0394709	0.867937	0.935118	1788.88	0.0803307	0.0447386	0.0603126	0.179771
5607	655.425	-0.0931781	0.0501981	0.0521463	0.107634	MAP2K5	655.425	-0.0326356	0.0437067	0.368341	0.593995	655.425	-0.0017317	0.046048	0.975026	0.987973
26013	497.867	-0.093189	0.0705671	0.170256	0.283267	L3MBTL1	497.867	0.120497	0.0743583	0.0192304	0.0982015	497.867	0.100708	0.0688788	0.0663115	0.19233
389816	90.0439	-0.0933037	0.145079	0.416085	0.556177	LRRC26	90.0439	-0.0339398	0.0776808	0.254519	0.48146	90.0439	-0.0407883	0.0970437	0.402184	0.614089
5052	42313	-0.0933071	0.0548533	0.0541713	0.110957	PRDX1	42313	-0.097777	0.0550978	0.0306413	0.13349	42313	-0.150536	0.0560063	0.00214632	0.0147715
57407	368.44	-0.0933633	0.0648682	0.134422	0.235189	NMRAL1	368.44	-0.0108828	0.0499606	0.772251	0.885097	368.44	-0.121367	0.0662567	0.0256009	0.0980662
5193	249.136	-0.0933715	0.0742968	0.180666	0.296766	PEX12	249.136	-0.0189338	0.0548454	0.637081	0.801598	249.136	0.00489453	0.0624186	0.949126	0.975583
54466	22.9889	-0.0933759	0.218223	0.414096	0.554335	SPIN2A	22.9889	-0.00515054	0.073553	0.727884	0.857768	22.9889	-0.00391693	0.100992	0.881326	0.943611
1607	490.485	-0.0934259	0.0997078	0.299679	0.436451	DGKB	490.485	-0.0840293	0.0945562	0.0801831	0.242303	490.485	-0.0343465	0.0779393	0.520387	0.712835
81602	133.953	-0.0934482	0.104824	0.332482	0.471418	CDADC1	133.953	0.0198304	0.0645192	0.577926	0.760787	133.953	-0.0168037	0.0780617	0.753704	0.869818
4306	7.73708	-0.0935046	0.223231	0.392477	0.532306	NR3C2	7.73708	-0.00650619	0.0738861	0.629518	0.797207	7.73708	-0.0233069	0.10504	0.358844	0.574869
64779	178.783	-0.0935342	0.129557	0.392236	0.532044	MTHFSD	178.783	0.0172681	0.0688467	0.58198	0.763448	178.783	-0.0341823	0.0901246	0.505967	0.701018
1506	183.413	-0.0935861	0.111661	0.343676	0.482429	CTRL	183.413	-0.0917868	0.111541	0.0610147	0.204192	183.413	-0.201215	0.134981	0.0158142	0.0689776
905	4089.15	-0.0935863	0.0533976	0.066997	0.132773	CCNT2	4089.15	-0.081357	0.0522747	0.0443533	0.167681	4089.15	-0.0760736	0.051421	0.0849314	0.228038
79608	1617.89	-0.0936164	0.0584752	0.1026	0.189034	RIC3	1617.89	0.0606011	0.0536734	0.131478	0.326435	1617.89	-0.0812858	0.0564063	0.0903492	0.237668
84285	1023.75	-0.0936414	0.0431412	0.0272982	0.0618624	EIF1AD	1023.75	-0.0571158	0.0406876	0.0948622	0.267524	1023.75	-0.0458636	0.0413312	0.222829	0.429603
2615	8.88448	-0.093667	0.235062	0.342616	0.481302	LRRC32	8.88448	-0.010682	0.0750224	0.338314	0.567955	8.88448	-0.0223199	0.105845	0.29221	0.509629
55591	4234.5	-0.093677	0.0344361	0.00367554	0.0107367	VEZT	4234.5	-0.0351969	0.0322495	0.219394	0.44245	4234.5	-0.0721552	0.0338937	0.0231586	0.0914965
10330	2391.84	-0.09371	0.0446913	0.0321571	0.0712352	CNPY2	2391.84	-0.00153164	0.0386579	0.965862	0.983641	2391.84	-0.0654981	0.0432548	0.0955247	0.246021
10522	1108.93	-0.0937927	0.0498346	0.053957	0.110585	DEAF1	1108.93	0.00950875	0.0419122	0.785685	0.892184	1108.93	-0.0987226	0.0495064	0.0246633	0.0956304
100129482	2004.52	-0.0938223	0.0538032	0.0719691	0.140739	ZNF37BP	2004.52	0.0199149	0.0450031	0.590158	0.769861	2004.52	0.0408962	0.0497673	0.355856	0.571749
10139	1151.7	-0.0938546	0.0644347	0.129225	0.227895	ARFRP1	1151.7	-0.0109333	0.0499053	0.718802	0.853275	1151.7	-0.140896	0.066363	0.0116024	0.0547972
222584	13.4595	-0.0938616	0.209338	0.423166	0.563318	FAM83B	13.4595	0.00284215	0.072933	0.855002	0.92807	13.4595	0.0880702	0.153769	0.0330111	0.118099
55617	293.42	-0.0938892	0.0767017	0.186585	0.304245	TASP1	293.42	0.0692425	0.06877	0.118301	0.306019	293.42	-0.00782228	0.0638291	0.87563	0.941131
10579	10214.8	-0.0939078	0.0360839	0.00867395	0.0229424	TACC2	10214.8	-0.0228557	0.0331204	0.442867	0.655439	10214.8	-0.1134	0.0360813	0.000949627	0.00787359
26115	2819.52	-0.0939627	0.0953155	0.293703	0.429902	TANC2	2819.52	0.0716026	0.0845478	0.125171	0.316705	2819.52	0.155657	0.10376	0.0261806	0.0997336
374470	7.57024	-0.0939767	0.234248	0.346845	0.485704	C12orf42	7.57024	0.00947508	0.0746562	0.420806	0.6373	7.57024	0.0120974	0.103118	0.593034	0.764838
100133251	20.3772	-0.0939826	0.191566	0.444649	0.583754	PRR23D2	20.3772	-0.00332585	0.0721476	0.864464	0.933399	20.3772	0.0856365	0.143625	0.0628917	0.185645
55900	2202.04	-0.0939983	0.0384581	0.013453	0.0336206	ZNF302	2202.04	-0.0371599	0.0355475	0.239885	0.46443	2202.04	-0.0367852	0.0369255	0.291907	0.509362
170082	136.183	-0.0940027	0.0981247	0.287176	0.423246	TCEANC	136.183	-0.0684478	0.084122	0.117127	0.304369	136.183	-0.242445	0.116579	0.00381979	0.0234669
161502	2.24142	-0.0940781	0.253467	0.172125	0.285699	CFAP161	NA	NA	NA	NA	NA	2.24142	-0.0140569	0.105139	0.286416	0.503575
64116	92.3235	-0.0941393	0.117739	0.362415	0.502166	SLC39A8	92.3235	-0.000970245	0.0647487	0.977752	0.989162	92.3235	-0.023801	0.083976	0.637002	0.79495
26469	1352.41	-0.0942693	0.047875	0.0401266	0.0861484	PTPN18	1352.41	0.0645146	0.0451928	0.0696053	0.222233	1352.41	0.0467248	0.0451278	0.210794	0.414698
339665	275.584	-0.0942749	0.0759874	0.18948	0.308073	SLC35E4	275.584	-0.0315462	0.0578474	0.394004	0.615433	275.584	-0.0113442	0.063548	0.822974	0.910848
1145	7.19943	-0.0943366	0.227305	0.377277	0.517313	CHRNE	7.19943	0.00657137	0.0739438	0.62314	0.793005	7.19943	0.00299427	0.1016	0.905285	0.955486
84987	417.732	-0.0943495	0.0802722	0.212375	0.336787	COX14	417.732	-0.016135	0.0568308	0.670634	0.823357	417.732	-0.0644217	0.0721441	0.238614	0.447245
23676	2.27824	-0.0944592	0.258678	0.0888365	0.167841	SMPX	NA	NA	NA	NA	NA	2.27824	0.00580273	0.104153	0.648559	0.803412
57649	2593.24	-0.0945532	0.0420061	0.0221014	0.0516486	PHF12	2593.24	-0.0292139	0.0378307	0.371503	0.596871	2593.24	0.0231973	0.0396077	0.567849	0.747323
1015	3.88198	-0.094607	0.241853	0.294109	0.430413	CDH17	NA	NA	NA	NA	NA	3.88198	-0.0381664	0.113418	0.046091	0.149082
10769	301.309	-0.0948139	0.204362	0.427781	0.567739	PLK2	301.309	0.0463325	0.0952193	0.00973393	0.0626433	301.309	0.854492	0.388952	0.000505975	0.00481245
57645	3213.03	-0.0948481	0.041652	0.0205302	0.0484676	POGK	3213.03	-0.107045	0.0421979	0.00308118	0.0291461	3213.03	-0.0390855	0.0397015	0.281155	0.49723
11010	11.1585	-0.0948681	0.215977	0.40494	0.545521	GLIPR1	11.1585	-0.0158546	0.0756458	0.286818	0.516314	11.1585	0.0246182	0.104253	0.384987	0.598568
9230	4874.04	-0.0948719	0.0399607	0.0156518	0.0383701	RAB11B	4874.04	0.044549	0.0371953	0.173299	0.3853	4874.04	-0.105724	0.0398563	0.00411131	0.0247053
23595	1449.33	-0.0949655	0.0380006	0.0120269	0.0304311	ORC3	1449.33	-0.0367741	0.0351214	0.219213	0.442437	1449.33	-0.086848	0.037783	0.0134211	0.0610095
10979	2964.54	-0.0949704	0.0330793	0.00376517	0.0109662	FERMT2	2964.54	-0.0877008	0.0329453	0.00263561	0.0263407	2964.54	-0.0830469	0.0328511	0.00682788	0.0367116
2897	6.61086	-0.0949766	0.242158	0.284726	0.420525	GRIK1	6.61086	0.00373571	0.0741864	0.724499	0.855811	6.61086	-0.0156998	0.104577	0.39728	0.609094
51361	46.385	-0.0949768	0.147236	0.414147	0.554335	HOOK1	46.385	0.0257162	0.0736664	0.374209	0.599211	46.385	0.151361	0.173705	0.0412155	0.137661
776	157.462	-0.0949811	0.098263	0.290157	0.426045	CACNA1D	157.462	0.197899	0.117463	0.00661442	0.048262	157.462	0.0562307	0.0816709	0.315408	0.53229
11091	1548.07	-0.095	0.0428433	0.02266	0.0527928	WDR5	1548.07	0.0271552	0.0381809	0.408738	0.626613	1548.07	-0.0344104	0.0406495	0.358801	0.574856
10237	1021.95	-0.0950424	0.0535442	0.0698328	0.137198	SLC35B1	1021.95	-0.092499	0.0534849	0.0297718	0.131285	1021.95	0.0159426	0.0486492	0.719122	0.846603
10983	14317.7	-0.0951033	0.0405014	0.0162745	0.0396484	CCNI	14317.7	0.17203	0.0416504	5.64482e-06	0.000306294	14317.7	0.177467	0.0412261	8.09864e-06	0.00016749
51205	310.788	-0.0951462	0.0717546	0.161987	0.27198	ACP6	310.788	-0.0235612	0.0544461	0.56371	0.750296	310.788	0.0763079	0.0669273	0.149904	0.33309
576	1028.16	-0.0951979	0.044378	0.02874	0.0646428	ADGRB2	1028.16	-0.174722	0.0461503	2.27207e-05	0.000891497	1028.16	-0.250854	0.0463973	9.53214e-09	5.63148e-07
8427	1086.8	-0.0952096	0.0513856	0.0583713	0.118166	ZNF282	1086.8	0.0157113	0.043143	0.658079	0.814789	1086.8	-0.00564152	0.0469398	0.890515	0.947786
91252	1336.77	-0.0952464	0.0522104	0.0618212	0.124136	SLC39A13	1336.77	0.0361138	0.0454546	0.352603	0.580493	1336.77	0.0358865	0.0482558	0.397802	0.609497
64376	842.161	-0.0952746	0.050977	0.0560063	0.114257	IKZF5	842.161	-0.0165132	0.0429659	0.645319	0.806832	842.161	0.0597718	0.0483652	0.168035	0.358772
5515	8206.01	-0.0952949	0.0266025	0.000308029	0.00114468	PPP2CA	8206.01	-0.0763054	0.0263296	0.00215184	0.0232917	8206.01	-0.0984519	0.0265873	9.75001e-05	0.001295
5504	1805.76	-0.0953163	0.0437651	0.025572	0.0585014	PPP1R2	1805.76	0.0277788	0.0389351	0.406763	0.62454	1805.76	0.0655383	0.0422636	0.0900951	0.237454
765	12.0907	-0.0953811	0.211322	0.411439	0.551849	CA6	12.0907	0.00413739	0.0730881	0.798967	0.898637	12.0907	0.0130833	0.100977	0.663138	0.811661
720	16.6843	-0.095394	0.210137	0.417799	0.557893	C4A	16.6843	-0.000983583	0.072936	0.949528	0.975352	16.6843	-0.0189201	0.102232	0.532609	0.721008
54622	730.014	-0.0954026	0.0754677	0.187278	0.305198	ARL15	730.014	-0.119136	0.0810083	0.0273471	0.124204	730.014	-0.150657	0.0793417	0.0154876	0.0679303
54828	1172.8	-0.0954178	0.0505885	0.0535333	0.109944	BCAS3	1172.8	0.198906	0.0524199	1.57998e-05	0.000675046	1172.8	0.156645	0.0514709	0.00065577	0.00590014
374443	217.145	-0.0955031	0.0791396	0.198584	0.319513		217.145	-0.093548	0.0795761	0.057043	0.196238	217.145	-0.0668628	0.0720596	0.230122	0.437322
81894	374.656	-0.0955379	0.0827306	0.218849	0.344938	SLC25A28	374.656	0.135756	0.0917079	0.0171028	0.0914351	374.656	-0.0479581	0.0711188	0.372459	0.586833
55101	2548.39	-0.0956263	0.0392571	0.0131848	0.0330238	DMAC2	2548.39	-0.0362195	0.0361279	0.249959	0.475909	2548.39	-0.0142235	0.0372209	0.671472	0.816877
11074	1.50281	-0.0956285	0.259914	0.085594	0.162792	TRIM31	NA	NA	NA	NA	NA	NA	NA	NA	NA	NA
4249	2059.61	-0.0957215	0.0551981	0.0713535	0.139665	MGAT5	2059.61	-0.262023	0.0581902	5.03103e-07	4.71843e-05	2059.61	-0.242261	0.0576878	3.87519e-06	9.06026e-05
9419	5.352	-0.0957456	0.25187	0.196074	0.316261	CRIPT	NA	NA	NA	NA	NA	5.352	0.0176911	0.105646	0.256187	0.468671
1352	1094.06	-0.0958152	0.0424293	0.0219022	0.0512187	COX10	1094.06	-0.0180285	0.0374418	0.542792	0.734725	1094.06	-0.0726671	0.0415992	0.055554	0.170299
3758	1.93485	-0.0958337	0.254911	0.164272	0.275104	KCNJ1	NA	NA	NA	NA	NA	1.93485	-0.00649224	0.103992	0.638355	0.795777
51239	286.717	-0.095835	0.0797028	0.198553	0.319513	ANKRD39	286.717	-0.10106	0.0822984	0.0446997	0.168591	286.717	-0.0871957	0.0759037	0.119267	0.286279
4097	2290.94	-0.0958462	0.05357	0.0673484	0.133265	MAFG	2290.94	-0.0345531	0.0463035	0.357206	0.584193	2290.94	0.0221018	0.0488256	0.604736	0.77325
8496	777.495	-0.0958631	0.0638912	0.115467	0.208209	PPFIBP1	777.495	0.0675523	0.0589495	0.105904	0.286075	777.495	0.0815836	0.0609709	0.105463	0.262549
92196	6.05795	-0.0959062	0.234484	0.337636	0.476186	DAPL1	NA	NA	NA	NA	NA	6.05795	-0.0133818	0.103456	0.53926	0.72661
79074	589.289	-0.0959304	0.060213	0.100831	0.186548	C2orf49	589.289	0.0323258	0.0498366	0.392037	0.614295	589.289	0.0448747	0.0549215	0.326563	0.543218
147660	161.212	-0.096025	0.0925194	0.256268	0.389206	ZNF578	161.212	0.110707	0.0977168	0.0389846	0.154861	161.212	0.270669	0.101875	0.000783941	0.00681524
4033	3.14432	-0.096032	0.252463	0.195207	0.315164	LRMP	NA	NA	NA	NA	NA	3.14432	0.0108609	0.104252	0.433351	0.641657
55007	667.738	-0.0960566	0.0501234	0.0496932	0.103419	FAM118A	667.738	0.0075736	0.0419541	0.830244	0.914558	667.738	0.0190052	0.0461563	0.641951	0.798225
1824	35.2566	-0.0960622	0.246969	0.246627	0.379005	DSC2	35.2566	-0.00721449	0.0747505	0.390828	0.613338	35.2566	-0.0355142	0.112334	0.0354672	0.123989
103910	3849.2	-0.096074	0.0424673	0.0202423	0.0478685	MYL12B	3849.2	0.0293942	0.0381789	0.384507	0.607545	3849.2	-0.0916988	0.041991	0.0158412	0.0690484
26999	3572.21	-0.0961121	0.115601	0.33859	0.47705	CYFIP2	3572.21	0.149176	0.159378	0.0214405	0.105833	3572.21	0.367755	0.141074	0.000537552	0.0050487
100329135	2.76782	-0.0962591	0.25804	0.113375	0.205205	TRPC5OS	NA	NA	NA	NA	NA	2.76782	0.0146336	0.1053	0.262653	0.476692
5937	3211.05	-0.0962686	0.0437715	0.0253368	0.0580815	RBMS1	3211.05	0.0170254	0.0384693	0.606957	0.781877	3211.05	0.0280238	0.0411765	0.454684	0.658457
8483	10.9626	-0.0962949	0.212001	0.410543	0.550999	CILP	10.9626	0.0204339	0.0767448	0.231192	0.455436	10.9626	0.0268154	0.104291	0.382355	0.595743
79794	2865.22	-0.096323	0.0316216	0.0024786	0.00754506	C12orf49	2865.22	-0.0120335	0.029271	0.674186	0.825348	2865.22	0.0406031	0.0307509	0.161769	0.350893
1207	94.5422	-0.0963526	0.141476	0.396256	0.536223	CLNS1A	94.5422	0.0182717	0.0706046	0.525979	0.721453	94.5422	0.00311585	0.0886451	0.947257	0.974712
113201	2175.08	-0.0963604	0.0419559	0.019646	0.0466613	CASC4	2175.08	-0.00529327	0.0368544	0.811559	0.90463	2175.08	0.0155027	0.039474	0.664576	0.812326
55288	1575.82	-0.0963702	0.0408033	0.016677	0.0404827	RHOT1	1575.82	-0.0390086	0.0375149	0.228733	0.452703	1575.82	-0.0468783	0.039249	0.199315	0.400647
90522	1551.54	-0.0963755	0.0679533	0.137592	0.239468	YIF1B	1551.54	-0.0816846	0.0656348	0.0715615	0.22606	1551.54	-0.0986555	0.066491	0.065517	0.190839
6878	1886.47	-0.0963997	0.0368667	0.00836978	0.0222153	TAF6	1886.47	-0.018265	0.0334466	0.543572	0.735457	1886.47	-0.038212	0.0355547	0.257235	0.469963
51112	1502.44	-0.0964408	0.0456716	0.0319965	0.070982	TRAPPC12	1502.44	-0.0236628	0.0400116	0.488051	0.692339	1502.44	-0.036081	0.0430406	0.363709	0.579007
6584	132.877	-0.0964495	0.101578	0.284193	0.420106	SLC22A5	132.877	0.0587744	0.0793118	0.157541	0.364053	132.877	0.0355473	0.0789862	0.491691	0.690041
1112	2016.92	-0.0964646	0.0589424	0.0838846	0.160029	FOXN3	2016.92	-0.0477611	0.0516999	0.223381	0.446675	2016.92	0.031322	0.0531346	0.484192	0.683885
140809	709.466	-0.0964728	0.066993	0.134094	0.234737	SRXN1	709.466	-0.155928	0.0729593	0.00423591	0.0361763	709.466	-0.288514	0.0720505	6.30591e-06	0.000136405
442028	2.60945	-0.0964746	0.255531	0.148962	0.254989		NA	NA	NA	NA	NA	2.60945	0.00934455	0.104248	0.500488	0.696856
255488	19.7956	-0.0965071	0.200655	0.427928	0.567819	RNF144B	19.7956	0.020465	0.0762465	0.277264	0.506424	19.7956	0.0808386	0.141641	0.0526103	0.163525
23176	2310.64	-0.0965388	0.0284929	0.000637337	0.00221824	2023-09-08	2310.64	-0.0834237	0.0282659	0.00145458	0.0177282	2310.64	0.0284907	0.027777	0.283839	0.500269
55107	6.56839	-0.0965461	0.234615	0.32588	0.464137	ANO1	6.56839	-0.0110065	0.0750319	0.328813	0.558713	6.56839	-0.0154883	0.103839	0.473257	0.674335
54850	531.94	-0.0966437	0.156119	0.421046	0.561208	FBXL12	531.94	-0.00894868	0.0702906	0.721136	0.854634	531.94	-0.0114453	0.0925314	0.785163	0.888313
79173	58.8879	-0.0967601	0.138171	0.390759	0.53068	C19orf57	58.8879	-0.0130299	0.0689987	0.643196	0.805419	58.8879	-0.426232	0.190898	0.00122971	0.00952954
51335	10851.7	-0.0967731	0.0308488	0.00141283	0.00456119	NGRN	10851.7	0.0335423	0.0291572	0.230751	0.455026	10851.7	0.0642081	0.0302769	0.0287931	0.107241
26048	7.56526	-0.0967954	0.228997	0.363239	0.502926	ZNF500	7.56526	-0.0112939	0.0749026	0.382002	0.605479	7.56526	-0.0242827	0.105775	0.313726	0.53044
114788	18.9469	-0.0967968	0.189845	0.427794	0.567739	CSMD3	18.9469	-0.0142543	0.0737894	0.479171	0.686213	18.9469	-0.0218247	0.100348	0.533249	0.72146
260294	686.4	-0.0968142	0.0627443	0.109476	0.199447	NSUN5P2	686.4	-0.0554603	0.0557631	0.177507	0.391263	686.4	-0.0169774	0.0553491	0.7127	0.843017
3617	5.27829	-0.0968289	0.239206	0.308265	0.445489	IMPG1	NA	NA	NA	NA	NA	5.27829	-0.0227552	0.106186	0.26425	0.4782
51172	389.324	-0.0968317	0.0722269	0.164418	0.275289	NAGPA	389.324	3.11184e-05	0.0527312	0.989604	0.994973	389.324	0.0206179	0.0615864	0.695393	0.831495
283991	1152.71	-0.0968672	0.0614029	0.100256	0.185608	UBALD2	1152.71	0.0143468	0.0485937	0.701978	0.842735	1152.71	-0.144853	0.0632423	0.00672549	0.0362631
1655	18617.7	-0.0968908	0.0289947	0.000754915	0.00258056	DDX5	18617.7	-0.0236413	0.0274063	0.356102	0.583115	18617.7	-0.0515105	0.0284408	0.0585726	0.176276
5423	1385.59	-0.096891	0.0440906	0.0265923	0.0605559	POLB	1385.59	0.0276952	0.039086	0.395655	0.616701	1385.59	0.064521	0.0424999	0.0907688	0.238505
7186	573.18	-0.0969239	0.0579529	0.0767525	0.148473	TRAF2	573.18	-0.0413498	0.0499155	0.279915	0.50927	573.18	-0.139369	0.0597779	0.00680133	0.0366002
55163	270.623	-0.097042	0.0946541	0.263446	0.397138	PNPO	270.623	0.0407747	0.0682351	0.295612	0.526677	270.623	0.0601175	0.0804614	0.288094	0.50538
7114	58548	-0.097061	0.053344	0.0635169	0.126981	TMSB4X	58548	0.0145928	0.0444165	0.741906	0.866737	58548	-0.134175	0.0539637	0.00462912	0.027144
51582	8497.6	-0.0970713	0.0293934	0.000854418	0.00288326	AZIN1	8497.6	-0.084477	0.0292293	0.00164558	0.0193359	8497.6	-0.0181399	0.0285224	0.507446	0.702522
1657	1175.29	-0.0970844	0.0864737	0.229957	0.358489	DMXL1	1175.29	-0.132013	0.0980267	0.0227681	0.109952	1175.29	-0.0347249	0.071201	0.527896	0.717634
348180	543.134	-0.0972218	0.0559933	0.0767123	0.148425	CTU2	543.134	-0.0574296	0.0510507	0.159722	0.366506	543.134	-0.0720873	0.0538177	0.122482	0.291365
91977	25.197	-0.0973033	0.179053	0.4308	0.570585	MYOZ3	25.197	-0.0345832	0.0823449	0.14242	0.342542	25.197	0.00134656	0.0958575	0.977975	0.989379
23335	1559.73	-0.0973263	0.064697	0.118927	0.213126	WDR7	1559.73	-0.139251	0.0695157	0.00707763	0.0503407	1559.73	-0.16361	0.0675264	0.00390106	0.0238152
55901	49.6586	-0.0973471	0.154671	0.406665	0.547258	THSD1	49.6586	0.220993	0.32159	0.0105188	0.0661448	49.6586	0.028771	0.0952461	0.536844	0.724762
118813	2043.22	-0.0973812	0.043753	0.0201883	0.0477646	ZFYVE27	2043.22	0.068618	0.0420499	0.054669	0.191091	2043.22	0.029399	0.0412126	0.470938	0.672599
728537	132.639	-0.0973948	0.111201	0.32085	0.458874	C2orf92	132.639	0.0586799	0.0839981	0.146233	0.34778	132.639	-0.0257859	0.0817419	0.622801	0.785855
25776	539.857	-0.0974037	0.0675566	0.139589	0.242217	CBY1	539.857	0.0402979	0.0553531	0.293433	0.52401	539.857	-0.0102536	0.0582939	0.855988	0.929936
23293	2808.36	-0.0974964	0.0482242	0.0354058	0.0773338	SMG6	2808.36	0.0312661	0.0424166	0.371656	0.596955	2808.36	0.11164	0.0480727	0.00974068	0.0477986
8896	2147.02	-0.0975002	0.0470869	0.0346234	0.0758509	BUD31	2147.02	0.0858113	0.0463799	0.0246475	0.116147	2147.02	-0.0590998	0.0450886	0.146458	0.327889
23001	7622.31	-0.0975661	0.0857321	0.218963	0.345021	WDFY3	7622.31	-0.0658146	0.0748266	0.122008	0.312091	7622.31	-0.0300525	0.0701414	0.593569	0.765017
5864	42.8519	-0.0975946	0.206604	0.417219	0.557409	RAB3A	42.8519	-0.00890999	0.0735255	0.590272	0.769926	42.8519	-0.0299833	0.105181	0.342823	0.558816
24146	328.89	-0.0975958	0.0841959	0.214993	0.340196	CLDN15	328.89	0.306644	0.0920552	5.33448e-05	0.00171294	328.89	0.210601	0.0916326	0.00303704	0.0195621
140461	1332.71	-0.0976959	0.0434173	0.022441	0.0523552	ASB8	1332.71	-0.0123978	0.0379285	0.741327	0.866308	1332.71	-0.0873643	0.0429466	0.0260246	0.0994121
63910	10.7757	-0.0977134	0.229134	0.352667	0.491609	SLC17A9	10.7757	0.00215752	0.0736372	0.853718	0.927109	10.7757	0.0264508	0.106155	0.294152	0.511446
83548	1141.02	-0.0977722	0.0480388	0.0365949	0.0795596	COG3	1141.02	-0.0259923	0.0417835	0.45907	0.668794	1141.02	0.0104036	0.0443713	0.812668	0.905082
55421	4697.11	-0.0978478	0.0435141	0.0209504	0.0492938	NCBP3	4697.11	0.00411542	0.0379736	0.900347	0.950595	4697.11	-0.104938	0.0433288	0.00737968	0.03894
441061	201.14	-0.0979237	0.110645	0.311332	0.448893	2023-03-11	201.14	0.644359	0.121854	5.17834e-09	1.13783e-06	201.14	0.265684	0.131199	0.00359978	0.0223619
7802	770.554	-0.097929	0.0544689	0.0646632	0.128997	DNALI1	770.554	-0.033636	0.0466419	0.360891	0.587135	770.554	-0.149283	0.0562713	0.00195184	0.0136844
155038	2.54039	-0.0979449	0.256816	0.149728	0.255984	GIMAP8	NA	NA	NA	NA	NA	2.54039	0.0116301	0.104505	0.438877	0.645873
54829	1.98535	-0.0980322	0.262236	0.0541926	0.110987	ASPN	NA	NA	NA	NA	NA	1.98535	0.0129576	0.105156	0.268368	0.48324
51573	2373.98	-0.0980461	0.0377915	0.0087314	0.0230713	GDE1	2373.98	0.079015	0.0370214	0.0143317	0.0813114	2373.98	0.095635	0.0374213	0.00563091	0.0315304
64778	981.587	-0.0980717	0.0769269	0.175143	0.289539	FNDC3B	981.587	-0.0567072	0.0655805	0.17998	0.394467	981.587	0.0195413	0.064308	0.702983	0.836324
55852	834.859	-0.0980796	0.0626655	0.103472	0.190415	TEX2	834.859	-0.0269932	0.0506716	0.474744	0.682351	834.859	-0.0618226	0.0584046	0.198266	0.399172
22798	26.4781	-0.0981022	0.177263	0.432887	0.572648	LAMB4	26.4781	-0.00851549	0.0718011	0.700916	0.842145	26.4781	-0.0244827	0.0990362	0.526558	0.71682
220972	876.083	-0.0981175	0.049473	0.0483377	0.101022	2023-03-08	876.083	-0.0198374	0.0422557	0.571583	0.756157	876.083	0.0155368	0.0455776	0.701452	0.835346
10	1.90845	-0.0981667	0.258337	0.127892	0.225946	NAT2	NA	NA	NA	NA	NA	1.90845	0.0105325	0.104373	0.472545	0.67396
1186	2738.28	-0.0981696	0.0437111	0.0206157	0.0486423	CLCN7	2738.28	0.0175664	0.0384074	0.592395	0.771453	2738.28	0.0814576	0.0427291	0.0391209	0.132763
2792	178.073	-0.0981839	0.170574	0.424467	0.564573	GNGT1	178.073	0.746841	0.241815	5.55989e-05	0.00175239	178.073	0.987065	0.231737	5.89807e-07	1.90998e-05
2896	4888.44	-0.0982688	0.0471493	0.034055	0.0748101	GRN	4888.44	0.00731394	0.0404077	0.842147	0.921449	4888.44	0.0508417	0.0447565	0.207901	0.411035
23671	565.476	-0.0983597	0.0584427	0.0812403	0.155866	TMEFF2	565.476	-0.194515	0.0626552	0.000206123	0.00440943	565.476	-0.208841	0.0620001	0.000133006	0.00167227
9935	279.762	-0.0985005	0.0776681	0.176941	0.291825	MAFB	279.762	-0.083569	0.0749707	0.0749479	0.232999	279.762	-0.070319	0.0713575	0.198331	0.399197
2647	828.201	-0.0985185	0.0767748	0.167672	0.279825	BLOC1S1	828.201	-0.0611891	0.0668496	0.15425	0.359363	828.201	-0.278561	0.083758	9.49662e-05	0.00126542
55081	705.425	-0.098567	0.0519259	0.0503957	0.10461	IFT57	705.425	-0.0220936	0.0438868	0.53479	0.729091	705.425	-0.0808381	0.0507101	0.0690259	0.198461
6009	3067.76	-0.0986622	0.0429415	0.0178459	0.0429429	RHEB	3067.76	0.0133245	0.0377085	0.678387	0.827852	3067.76	-0.0462732	0.0409995	0.211963	0.416126
80127	154.364	-0.0987082	0.11152	0.314289	0.452193	BBOF1	154.364	0.0239965	0.0671578	0.486578	0.69124	154.364	0.0190239	0.0806187	0.715796	0.84475
10090	1085.4	-0.0987131	0.0494581	0.0416837	0.0890376	UST	1085.4	0.0419155	0.0440595	0.250943	0.47728	1085.4	0.128577	0.0496779	0.00365389	0.0226418
5594	4987.23	-0.0987389	0.043305	0.0184855	0.044311	MAPK1	4987.23	-0.0522591	0.0405598	0.124531	0.315745	4987.23	0.0561135	0.0415301	0.151968	0.336137
10098	4052.36	-0.0988474	0.0415076	0.0145664	0.0360131	TSPAN5	4052.36	-0.050132	0.0388693	0.126449	0.318785	4052.36	-0.0953559	0.0411193	0.0109005	0.0523829
147323	6.68913	-0.0988608	0.243469	0.275807	0.410954	STARD6	6.68913	-0.000804208	0.0740388	0.987201	0.993729	6.68913	0.0125129	0.103757	0.538398	0.725983
84498	2276.42	-0.0988978	0.0342208	0.00350369	0.0102765	FAM120B	2276.42	-0.0481896	0.0325577	0.0991046	0.27434	2276.42	-0.0786009	0.0339047	0.0140836	0.0633742
7494	1565.27	-0.0989165	0.0544142	0.0608587	0.122433	XBP1	1565.27	0.00619813	0.0445182	0.86703	0.93473	1565.27	-0.150766	0.0558778	0.00206658	0.0143485
54825	4.47784	-0.0989367	0.24138	0.29345	0.429755	CDHR2	NA	NA	NA	NA	NA	4.47784	0.000898526	0.102534	0.969682	0.985383
57633	113.449	-0.0990478	0.103936	0.284533	0.420313	LRRN1	113.449	-0.372417	0.124863	0.000129239	0.003201	113.449	-0.134301	0.111411	0.0506664	0.159438
5719	4661.49	-0.0991465	0.0462022	0.0272896	0.0618513	PSMD13	4661.49	0.00549922	0.0397075	0.868205	0.935275	4661.49	-0.0288473	0.0432368	0.460416	0.663493
399697	12.7225	-0.0992695	0.206125	0.407356	0.547878	CTXN2	12.7225	0.00415531	0.0728047	0.809451	0.903495	12.7225	-0.0545799	0.119203	0.108772	0.268639
54831	6.95983	-0.0993116	0.246318	0.258838	0.39198	BEST2	6.95983	0.0276144	0.081718	0.0139069	0.0799274	6.95983	0.0357861	0.111635	0.088063	0.233667
388419	10791.5	-0.0993189	0.056271	0.0758952	0.147102	BTBD17	10791.5	-0.121033	0.0583303	0.00842204	0.0570155	10791.5	-0.149455	0.0574753	0.00298801	0.0193295
2568	87.8881	-0.099321	0.132242	0.367091	0.506727	GABRP	87.8881	0.0363252	0.07639	0.26813	0.496851	87.8881	-0.0256339	0.0889398	0.61603	0.781199
653269	97.4351	-0.0993647	0.15979	0.405878	0.546553	POTEI	97.4351	-0.015523	0.0719288	0.524679	0.720544	97.4351	0.240351	0.260589	0.0152407	0.0671693
284273	859.284	-0.0993739	0.0611295	0.093614	0.175334	ZADH2	859.284	-0.052954	0.0541718	0.182726	0.39854	859.284	-0.0434038	0.0556437	0.356098	0.572026
50853	5.82342	-0.0994182	0.24103	0.292171	0.428181	VILL	NA	NA	NA	NA	NA	5.82342	-0.0135664	0.103936	0.482374	0.682044
9110	4711.39	-0.0994532	0.0392824	0.0114338	0.029101	MTMR4	4711.39	-0.0591132	0.0375753	0.0684351	0.219704	4711.39	-0.0427868	0.0377247	0.232809	0.440371
11176	9289.9	-0.0994824	0.0662977	0.117034	0.210382	BAZ2A	9289.9	-0.0376637	0.0545796	0.33675	0.566505	9289.9	0.0874884	0.0637993	0.091901	0.240064
27111	62.0678	-0.0995156	0.140585	0.382325	0.522194	SDCBP2	62.0678	0.00699535	0.0682357	0.800103	0.898998	62.0678	-0.159764	0.176798	0.0370922	0.127993
27166	3275.77	-0.0995282	0.0543596	0.0574852	0.116822	PRELID1	3275.77	-0.0901975	0.0540788	0.032838	0.139026	3275.77	-0.0816923	0.0526256	0.0735784	0.207315
11079	3093.16	-0.0995689	0.0344331	0.00360904	0.0105552	RER1	3093.16	0.00583031	0.0313907	0.877921	0.939556	3093.16	-0.0399935	0.0333574	0.209401	0.413067
161742	494.489	-0.0995845	0.0742785	0.159218	0.268697	SPRED1	494.489	-0.042017	0.0596542	0.299629	0.531188	494.489	0.0137747	0.0624795	0.783715	0.887545
23034	102.036	-0.0996979	0.131506	0.362446	0.502167	SAMD4A	102.036	-0.0132439	0.0681194	0.641513	0.804414	102.036	-0.0194739	0.0875846	0.68962	0.827534
654	11.0354	-0.0997184	0.212212	0.397895	0.538095	BMP6	11.0354	-0.0101931	0.0739652	0.512927	0.711007	11.0354	-0.0332721	0.107317	0.270518	0.48546
11252	2278.47	-0.0997242	0.0313344	0.00143531	0.0046249	PACSIN2	2278.47	-0.0418068	0.0297679	0.129247	0.323207	2278.47	0.00875748	0.0302681	0.762195	0.875367
1119	2230.3	-0.0997516	0.0361756	0.00552257	0.0154593	CHKA	2230.3	0.0929805	0.0358718	0.00353507	0.0323263	2230.3	0.0326791	0.0347499	0.313087	0.529946
387911	7.99921	-0.0998086	0.234956	0.322196	0.460253	C1QTNF9B	7.99921	0.00723357	0.0742212	0.551558	0.741696	7.99921	0.0170751	0.103851	0.461002	0.664048
100529239	56.5245	-0.0998421	0.25958	0.119876	0.214551	RPS10-NUDT3	56.5245	-0.00475445	0.0746917	0.457811	0.667913	56.5245	-0.0249329	0.10849	0.032137	0.115978
90957	2158.71	-0.0999055	0.0484821	0.0356686	0.0778472	DHX57	2158.71	0.125065	0.0497883	0.00260073	0.0260608	2158.71	0.101908	0.0479384	0.0171464	0.0732758
121256	2.11879	-0.10001	0.258978	0.127656	0.225553	TMEM132D	NA	NA	NA	NA	NA	2.11879	-0.0301111	0.110621	0.0062848	0.0343249
30818	25.9614	-0.100103	0.1774	0.415556	0.555734	KCNIP3	25.9614	0.0192212	0.0742196	0.398102	0.618319	25.9614	-0.045131	0.107341	0.270938	0.486002
152579	609.807	-0.100114	0.0513643	0.0431669	0.0916942	SCFD2	609.807	-0.112104	0.052614	0.00866933	0.0580015	609.807	-0.147228	0.0531052	0.00169974	0.0122935
54206	1263.6	-0.100159	0.0464926	0.0270937	0.0614983	ERRFI1	1263.6	0.0543799	0.0431032	0.127574	0.320662	1263.6	0.106931	0.0461604	0.0105253	0.0509061
4799	2247.46	-0.100185	0.0368128	0.00587702	0.0163214	NFX1	2247.46	-0.00303547	0.0331647	0.891494	0.946509	2247.46	0.0111589	0.0350993	0.73104	0.854591
23255	1837.6	-0.100259	0.0520589	0.048599	0.101455	MTCL1	1837.6	0.0328146	0.0450841	0.377304	0.601709	1837.6	-0.0165396	0.0475728	0.698786	0.833677
7434	14.4237	-0.100263	0.21598	0.381201	0.521082	VIPR2	14.4237	-0.0122574	0.0745295	0.416039	0.633373	14.4237	-0.0300607	0.106338	0.289124	0.506443
84464	893.831	-0.100289	0.0463374	0.0321036	0.0711541	SLX4	893.831	-0.0094075	0.0397207	0.817411	0.907833	893.831	-0.00330471	0.043046	0.911413	0.957953
4093	50.0532	-0.100317	0.161173	0.409839	0.550412	SMAD9	50.0532	0.0352086	0.0803632	0.252582	0.479329	50.0532	-0.0232793	0.0955419	0.596059	0.766787
85027	48.988	-0.100402	0.145525	0.389321	0.52939	SMIM3	48.988	-0.045707	0.0855762	0.141519	0.341177	48.988	-0.0321249	0.0943365	0.505426	0.700727
57695	1002.97	-0.100424	0.0597032	0.0825973	0.157969	USP37	1002.97	-0.145737	0.0635814	0.00335298	0.0311051	1002.97	-0.0114061	0.0530059	0.790086	0.891253
1024	1492.38	-0.100442	0.0387622	0.00806284	0.0215124	CDK8	1492.38	0.053882	0.0365472	0.0915642	0.262213	1492.38	0.00796259	0.0367737	0.828821	0.913933
150684	1132.09	-0.100552	0.0591117	0.0786332	0.151711	COMMD1	1132.09	-0.0191936	0.0478051	0.621326	0.792094	1132.09	-0.0654378	0.0557059	0.16806	0.358779
8412	146.293	-0.100593	0.0934589	0.250554	0.382909	BCAR3	146.293	-0.0293923	0.0639675	0.439141	0.652223	146.293	-0.0955114	0.0896535	0.120551	0.288225
55026	269.025	-0.100614	0.135611	0.34717	0.486038	TMEM255A	269.025	0.34398	0.187622	0.00204135	0.0223792	269.025	0.234149	0.181343	0.0142387	0.0638978
112950	1561.21	-0.100631	0.0483216	0.0339515	0.0746022	MED8	1561.21	-0.0312257	0.0424246	0.373422	0.598672	1561.21	-0.0575228	0.0461432	0.164179	0.353838
10370	1632.65	-0.100645	0.0365909	0.00546222	0.015321	CITED2	1632.65	-0.060745	0.0351904	0.0525452	0.186636	1632.65	-0.021275	0.0350536	0.525331	0.715978
27245	6180.22	-0.100691	0.0369022	0.00396081	0.0114962	AHDC1	6180.22	-0.00741254	0.0333219	0.932271	0.966263	6180.22	0.081789	0.0363125	0.0205835	0.0838345
55295	425.587	-0.10072	0.0709043	0.134986	0.235906	KLHL26	425.587	0.0393676	0.0569262	0.321931	0.552228	425.587	0.20748	0.0747271	0.00095133	0.00788374
10660	4.3654	-0.100725	0.255783	0.161613	0.271731	LBX1	NA	NA	NA	NA	NA	4.3654	0.00623475	0.103812	0.676242	0.819836
84547	843.719	-0.100744	0.0432193	0.0179405	0.0431458	PGBD1	843.719	0.00687524	0.0375297	0.881476	0.94139	843.719	-0.0812009	0.0426951	0.0435412	0.143251
89978	263.209	-0.100902	0.0797361	0.178547	0.294071	DPH6	263.209	-0.0192226	0.0569715	0.630977	0.798048	263.209	-0.0374567	0.0677746	0.47487	0.675522
285126	2.10694	-0.101003	0.260313	0.10838	0.197693	DNAJC5G	NA	NA	NA	NA	NA	2.10694	-0.0156388	0.105667	0.184732	0.381429
253769	1226.98	-0.101068	0.0552207	0.0598883	0.120874	WDR27	1226.98	-0.0467797	0.0489757	0.228061	0.45219	1226.98	0.00461129	0.0497079	0.940414	0.971475
4281	351.073	-0.101087	0.06802	0.123124	0.219061	MID1	351.073	-0.284364	0.0741493	9.41589e-06	0.000461229	351.073	-0.168642	0.0723982	0.00475836	0.0277167
51138	1826.17	-0.101111	0.0363283	0.00477957	0.0136101	COPS4	1826.17	-0.028211	0.0333771	0.340921	0.570165	1826.17	-0.0262598	0.0348763	0.422098	0.631748
9742	907.497	-0.10115	0.063171	0.0939214	0.175773	IFT140	907.497	0.0465913	0.0541905	0.229614	0.453697	907.497	-0.0317657	0.0562661	0.500922	0.697312
9370	17.8282	-0.101232	0.213503	0.389462	0.529466	ADIPOQ	17.8282	-0.0269595	0.0801142	0.0966124	0.269985	17.8282	-0.0141835	0.101362	0.62158	0.784675
64419	1891.58	-0.101292	0.0458818	0.0239822	0.0554745	MTMR14	1891.58	0.0479133	0.0420968	0.174911	0.387428	1891.58	0.0588793	0.0439215	0.139641	0.31704
100507003	42.47	-0.101364	0.170488	0.409888	0.550427	GFY	42.47	-0.0196849	0.074038	0.411381	0.628847	42.47	0.0372879	0.101575	0.392792	0.604857
23729	188.99	-0.101379	0.157336	0.39877	0.539062	SHPK	188.99	-0.0507162	0.0921054	0.0912138	0.2616	188.99	-0.0325541	0.0971633	0.474923	0.67554
51523	7836.94	-0.10145	0.053468	0.0506276	0.105001	CXXC5	7836.94	-0.0870847	0.0528297	0.0343226	0.14333	7836.94	-0.191984	0.0552442	0.000100051	0.00132249
26993	3563.21	-0.101517	0.0449225	0.0228181	0.0531099	AKAP8L	3563.21	0.078938	0.0439132	0.0294986	0.130416	3563.21	0.0481765	0.0427322	0.223072	0.429884
157680	1700.1	-0.101547	0.094752	0.238467	0.368651	VPS13B	1700.1	-0.106468	0.101493	0.0543699	0.190667	1700.1	-0.0162778	0.0733304	0.734647	0.857227
8774	2527.16	-0.101558	0.0460681	0.023115	0.0537414	NAPG	2527.16	-0.0479349	0.0423545	0.15402	0.359127	2527.16	-0.0521391	0.0438877	0.169236	0.360356
2303	7.13712	-0.101558	0.239205	0.294154	0.430413	FOXC2	7.13712	0.00350271	0.0739514	0.753946	0.874329	7.13712	0.0269755	0.107082	0.220844	0.427226
83877	1317.86	-0.101605	0.0444019	0.0201292	0.0476544	TM2D2	1317.86	-0.000329107	0.0383728	0.997984	0.998763	1317.86	0.0160127	0.0415062	0.664061	0.81205
23051	1986.02	-0.10163	0.0432495	0.0161387	0.0393574	ZHX3	1986.02	-0.0801554	0.0425426	0.0250257	0.117282	1986.02	-0.0177883	0.0406443	0.612811	0.779155
57169	852.25	-0.101676	0.0634434	0.0958524	0.17887	ZNFX1	852.25	0.0192895	0.0500876	0.59506	0.773521	852.25	0.00971391	0.0555186	0.837363	0.919612
80139	161.172	-0.101722	0.0957907	0.243582	0.375181	ZNF703	161.172	0.0593034	0.0765193	0.146468	0.348034	161.172	0.41356	0.103306	4.24485e-06	9.77206e-05
56623	1098.87	-0.101732	0.0579695	0.0806095	0.154921	INPP5E	1098.87	0.0987163	0.0581984	0.0258058	0.119554	1098.87	0.0191296	0.0519401	0.735319	0.857549
2125	6.07787	-0.101765	0.249404	0.235018	0.364624	EVPL	NA	NA	NA	NA	NA	6.07787	0.0326792	0.110458	0.079327	0.217768
81606	1819.13	-0.101808	0.0507126	0.0481453	0.100683	LBH	1819.13	0.0125332	0.0426426	0.680237	0.829111	1819.13	0.06931	0.0486674	0.11959	0.286846
57186	1604.03	-0.101909	0.0642173	0.102589	0.189033	RALGAPA2	1604.03	-0.0197886	0.0506104	0.603296	0.779249	1604.03	0.0570837	0.0589697	0.247929	0.458706
102723968	129.357	-0.101979	0.10922	0.289146	0.425079		129.357	0.206908	0.137353	0.00705373	0.0502729	129.357	0.0417458	0.0835856	0.457491	0.661012
284312	48.4834	-0.102005	0.170183	0.404377	0.544981	ZSCAN1	48.4834	0.0649286	0.110946	0.0362899	0.148411	48.4834	0.0748319	0.124278	0.130826	0.304146
8898	4037.98	-0.102026	0.0348968	0.0030303	0.00902714	MTMR2	4037.98	-0.0693249	0.0341042	0.0227178	0.109916	4037.98	0.0279039	0.0335344	0.38429	0.598022
339524	6.15932	-0.102053	0.241769	0.291287	0.427219	LINC01140	NA	NA	NA	NA	NA	6.15932	-0.0152643	0.104197	0.435934	0.64392
85395	1074.42	-0.10206	0.0620567	0.0882928	0.167038	FAM207A	1074.42	-0.0410568	0.0524881	0.307531	0.539378	1074.42	-0.0979474	0.0609621	0.054477	0.167777
55222	1324.93	-0.102137	0.0392546	0.00936769	0.024566	LRRC20	1324.93	0.0506439	0.0367518	0.119796	0.308859	1324.93	-0.0725544	0.0386039	0.0453606	0.147326
221496	1959.3	-0.1022	0.0433093	0.0156131	0.0382918	LEMD2	1959.3	-0.0245271	0.0384768	0.454813	0.665222	1959.3	-0.0934649	0.0429573	0.0168601	0.0723986
56650	2667.09	-0.102231	0.0304535	0.000696493	0.00240033	CLDND1	2667.09	0.00144028	0.0281926	0.954361	0.977689	2667.09	0.0389231	0.0296421	0.168612	0.359455
3476	1191.31	-0.10224	0.0421863	0.0135086	0.0337444	IGBP1	1191.31	0.0370343	0.0382163	0.258799	0.486208	1191.31	-0.0308786	0.0400574	0.400813	0.612572
4905	5069.38	-0.102351	0.0332581	0.00182248	0.00574301	NSF	5069.38	-0.0481408	0.0317844	0.0956773	0.268717	5069.38	0.0261057	0.0320652	0.394504	0.60619
6942	2328.95	-0.102374	0.061328	0.0802694	0.154355	TCF20	2328.95	-0.0822877	0.0597946	0.0592806	0.200476	2328.95	-0.0678826	0.0576175	0.162667	0.352042
11266	114.595	-0.102376	0.136743	0.362682	0.502411	DUSP12	114.595	0.02306	0.071409	0.437456	0.651482	114.595	-0.0429819	0.0951181	0.388979	0.602012
27147	3791.76	-0.102426	0.0302697	0.000693414	0.00239021	DENND2A	3791.76	0.00675712	0.0281075	0.800557	0.899158	3791.76	-0.125563	0.0305196	1.78536e-05	0.000316431
6923	3384.01	-0.102427	0.0631527	0.089482	0.168833	ELOB	3384.01	-0.0103001	0.0492012	0.792136	0.89541	3384.01	-0.039597	0.0566846	0.414462	0.625201
552	13.106	-0.102453	0.211729	0.385215	0.525228	AVPR1A	13.106	-0.00705486	0.0733761	0.662936	0.817954	13.106	-0.0502712	0.116805	0.115484	0.279929
2741	5.28535	-0.102467	0.244908	0.269975	0.404591	GLRA1	NA	NA	NA	NA	NA	5.28535	-0.0225991	0.106402	0.238357	0.446916
1815	21.5067	-0.102498	0.247369	0.247676	0.380098	DRD4	21.5067	-0.00407404	0.0743187	0.65842	0.814997	21.5067	0.0117243	0.103942	0.514894	0.708431
55213	2369.98	-0.10254	0.0506931	0.038525	0.083219	RCBTB1	2369.98	-0.0978395	0.0510568	0.0174305	0.0926393	2369.98	-0.0213065	0.0465859	0.613116	0.779422
79758	248.893	-0.102645	0.0826226	0.184259	0.301679	DHRS12	248.893	0.0890945	0.0800895	0.0652638	0.213126	248.893	-0.0143485	0.0672662	0.784318	0.887907
10427	1753.5	-0.102705	0.0634734	0.0964766	0.179836	SEC24B	1753.5	-0.00363291	0.0491968	0.939161	0.97026	1753.5	-0.0336861	0.0565397	0.486362	0.685657
84915	781.033	-0.102853	0.0546098	0.0530281	0.10912	FAM222A	781.033	-0.0865138	0.0538941	0.0410644	0.16013	781.033	-0.11886	0.0552068	0.0129026	0.0592571
378	5458.48	-0.102881	0.0443489	0.0159171	0.0389242	ARF4	5458.48	-0.0905393	0.0441999	0.0142311	0.0810096	5458.48	-0.088445	0.0436389	0.0237738	0.0933453
55279	853.34	-0.102886	0.0807087	0.17443	0.288616	ZNF654	853.34	0.0111874	0.0564905	0.745987	0.869256	853.34	0.149975	0.0847348	0.0184185	0.0772105
7043	1009.78	-0.103005	0.046116	0.0224665	0.0524025	TGFB3	1009.78	0.452312	0.0456511	2.40891e-24	1.85257e-20	1009.78	0.222651	0.0468048	3.41193e-07	1.16921e-05
10273	1949.06	-0.103009	0.049485	0.0340728	0.0748394	STUB1	1949.06	-0.0136298	0.0419448	0.694443	0.838335	1949.06	0.00535565	0.0453941	0.890054	0.947585
6253	3727.12	-0.103049	0.0388546	0.00712698	0.0193276	RTN2	3727.12	0.0208114	0.0350911	0.469065	0.677423	3727.12	-0.049466	0.0374922	0.157677	0.345057
57030	15205.7	-0.103081	0.0426952	0.0127787	0.0321021	SLC17A7	15205.7	0.0717776	0.0415269	0.0417543	0.161484	15205.7	0.160079	0.0434382	7.6628e-05	0.00105961
128338	1020.27	-0.103274	0.0424037	0.0129001	0.0323733	DRAM2	1020.27	-0.00381986	0.0369945	0.895674	0.948517	1020.27	-0.0862148	0.0420091	0.0245185	0.0954114
1476	1769.37	-0.103318	0.0415153	0.0122297	0.0309044	CSTB	1769.37	-0.0141257	0.0366902	0.67733	0.827351	1769.37	-0.0343526	0.0395001	0.361396	0.576995
26297	379.891	-0.103323	0.0771594	0.153657	0.261196	SERGEF	379.891	-0.0200739	0.0560931	0.604026	0.779847	379.891	-0.0753859	0.0715086	0.170636	0.362307
114826	59.979	-0.103331	0.16063	0.393801	0.533629	SMYD4	59.979	-0.0227569	0.0742794	0.370849	0.596344	59.979	-0.0470327	0.103881	0.311821	0.528955
6045	1464.85	-0.103426	0.0471352	0.0244472	0.0563644	RNF2	1464.85	-0.0624963	0.0445474	0.0932683	0.264923	1464.85	0.0347116	0.0440947	0.381521	0.595174
100129534	128.631	-0.103457	0.109193	0.285459	0.421348		128.631	0.0202502	0.0655026	0.559922	0.747518	128.631	0.0700129	0.0917176	0.212322	0.416631
25976	453.548	-0.103487	0.0720042	0.125437	0.222379	TIPARP	453.548	-0.154801	0.0794872	0.00702411	0.0501321	453.548	-0.0525308	0.0644635	0.311528	0.528871
100421577	31.2358	-0.103511	0.164807	0.39775	0.537942	FAM21EP	31.2358	-0.0327918	0.0795384	0.204374	0.424289	31.2358	-0.0740976	0.122941	0.138415	0.315342
100288142	633.077	-0.103523	0.073619	0.136979	0.238644	NBPF20	633.077	-0.00455753	0.0533846	0.894288	0.948179	633.077	0.0234041	0.0625348	0.630349	0.790418
64123	5.18418	-0.103535	0.245346	0.262454	0.396031	ADGRL4	NA	NA	NA	NA	NA	5.18418	-0.00334332	0.102806	0.852044	0.928165
84193	1413.22	-0.103547	0.0399323	0.00857006	0.0226861	SETD3	1413.22	-0.00884546	0.0353966	0.773085	0.885459	1413.22	-0.0689123	0.0390961	0.0589126	0.176974
123264	6.79206	-0.103553	0.242984	0.274585	0.409532	SLC51B	6.79206	0.0103205	0.074945	0.351357	0.579655	6.79206	0.00912493	0.103009	0.661587	0.811254
8471	1.44151	-0.103592	0.263545	0.0708281	0.138791	IRS4	NA	NA	NA	NA	NA	NA	NA	NA	NA	NA
388591	80.2695	-0.103604	0.120029	0.307115	0.444208	RNF207	80.2695	0.0155045	0.0665113	0.653872	0.811807	80.2695	-0.0574335	0.094009	0.296211	0.513672
55328	130.928	-0.103665	0.101081	0.256258	0.389206	RNLS	130.928	-0.0295817	0.066311	0.419935	0.636419	130.928	-0.018145	0.076457	0.726677	0.851494
114904	179.541	-0.103867	0.102673	0.260425	0.393654	C1QTNF6	179.541	-3.77984e-05	0.0618014	0.982387	0.991463	179.541	0.0426743	0.0808325	0.430863	0.639294
79762	954.95	-0.103959	0.0601267	0.0732479	0.142858	C1orf115	954.95	0.181473	0.0638201	0.000483507	0.00814366	954.95	0.0368188	0.054328	0.425465	0.63461
84066	13.486	-0.103991	0.217801	0.367516	0.507107	TEX35	13.486	0.0139957	0.0748775	0.375187	0.600119	13.486	-0.00326383	0.100407	0.906017	0.955711
5020	1.42309	-0.104018	0.267132	0.0323254	0.0715703	OXT	NA	NA	NA	NA	NA	NA	NA	NA	NA	NA
641339	232.846	-0.104135	0.0774906	0.162837	0.273102	ZNF674	232.846	0.0973689	0.0769855	0.0458461	0.171085	232.846	0.0297952	0.0653632	0.629504	0.789899
4495	2.66714	-0.104248	0.259969	0.141233	0.244467	MT1G	NA	NA	NA	NA	NA	2.66714	-0.0178865	0.106056	0.182036	0.377849
252884	166.643	-0.104282	0.0917033	0.217693	0.343373	ZNF396	166.643	0.00421526	0.0590844	0.907614	0.953682	166.643	0.00905054	0.0714965	0.855852	0.929911
79929	794.922	-0.104292	0.0612531	0.0799496	0.153846	MAP6D1	794.922	0.00941723	0.0481495	0.798817	0.898625	794.922	0.0410483	0.0553705	0.37961	0.593484
5300	3351.5	-0.104331	0.0574979	0.0572778	0.116498	PIN1	3351.5	-0.0102605	0.0463439	0.778974	0.888762	3351.5	-0.0514376	0.0532042	0.255576	0.467866
285513	11760	-0.104377	0.0795688	0.16249	0.272607	GPRIN3	11760	-0.268934	0.0886136	0.000140977	0.00339095	11760	-0.175416	0.084962	0.00770332	0.0401689
51400	3938.45	-0.104403	0.03692	0.00427628	0.0123291	PPME1	3938.45	0.0642354	0.0356437	0.0400895	0.157904	3938.45	0.0517665	0.0357105	0.11891	0.285712
124923	828.41	-0.104411	0.0542902	0.0476929	0.0998853		828.41	0.0696823	0.0511442	0.0774204	0.237699	828.41	0.183112	0.0556118	0.000202841	0.0023348
134359	39.5757	-0.104412	0.176798	0.401668	0.542198	POC5	39.5757	0.0518467	0.0961622	0.0562228	0.194039	39.5757	0.000800156	0.0953219	0.98492	0.993236
255919	435.993	-0.104535	0.0641693	0.0877646	0.166188	CNEP1R1	435.993	-0.036592	0.0528802	0.355893	0.582989	435.993	-0.0633471	0.0598515	0.202568	0.404754
79872	1653.06	-0.104538	0.0440929	0.015412	0.0378814	CBLL1	1653.06	-0.0741404	0.0428862	0.0381099	0.152569	1653.06	-0.0286393	0.0415462	0.450625	0.654716
59352	1.67061	-0.104539	0.260589	0.120936	0.215955	LGR6	NA	NA	NA	NA	NA	NA	NA	NA	NA	NA
399671	4.57903	-0.10456	0.254271	0.194119	0.313767	HEATR4	NA	NA	NA	NA	NA	4.57903	0.0047313	0.103447	0.776957	0.8837
50810	5135.98	-0.104578	0.0365026	0.00373338	0.0108886	HDGFL3	5135.98	-0.0797941	0.0360157	0.0127805	0.0756649	5135.98	-0.0267174	0.0349495	0.453867	0.65772
84618	2.07675	-0.104603	0.263485	0.0891915	0.168398	NT5C1A	NA	NA	NA	NA	NA	2.07675	0.00683043	0.104134	0.583972	0.758101
79720	715.638	-0.104638	0.0531175	0.0427218	0.0909092	VPS37B	715.638	-0.0528248	0.0482651	0.165394	0.373785	715.638	-0.0438406	0.0495199	0.314459	0.531177
79643	659.101	-0.104651	0.0601669	0.0746009	0.145128	CHMP6	659.101	-0.0991497	0.0608476	0.0294061	0.130157	659.101	-0.164151	0.0628622	0.00232247	0.0157407
100289473	11.304	-0.104653	0.224294	0.354778	0.494103		11.304	0.00835159	0.0739446	0.562349	0.749206	11.304	0.0244585	0.104658	0.37691	0.591452
200185	1343.6	-0.104682	0.051534	0.0372249	0.0806899	KRTCAP2	1343.6	-0.0126025	0.0430974	0.717923	0.852891	1343.6	-0.107103	0.0514154	0.0174859	0.0744563
11345	3327.79	-0.104761	0.0449191	0.0169979	0.0411551	GABARAPL2	3327.79	-0.0119007	0.0390168	0.71382	0.850249	3327.79	-0.101743	0.0446463	0.0118938	0.0558533
10162	1264.26	-0.104765	0.0558902	0.0534927	0.109888	LPCAT3	1264.26	0.0938214	0.0556153	0.0286743	0.128284	1264.26	0.122131	0.056054	0.0113966	0.054198
58538	31.5891	-0.104785	0.168695	0.390624	0.530562	MPP4	31.5891	0.0239485	0.0751195	0.338284	0.567955	31.5891	0.00327852	0.0939619	0.935632	0.969336
9988	4483.09	-0.104797	0.0459637	0.0187433	0.0447951	DMTF1	4483.09	-0.0593884	0.0433836	0.103634	0.282573	4483.09	-0.0310518	0.0430757	0.41915	0.629107
135398	20.669	-0.104849	0.198225	0.393703	0.53354	C6orf141	20.669	0.00681647	0.0726297	0.715976	0.851681	20.669	0.0154258	0.0995214	0.65521	0.807066
123036	12.8612	-0.104882	0.229752	0.332502	0.471418	TC2N	12.8612	0.0221846	0.0782118	0.115316	0.301337	12.8612	0.0915024	0.166311	0.00910296	0.0454764
81566	123.24	-0.104917	0.136602	0.348454	0.487472	CSRNP2	123.24	-0.0321235	0.0753189	0.298756	0.530619	123.24	-0.0177941	0.0886475	0.722651	0.848916
203523	40.7219	-0.104924	0.194445	0.395082	0.535065	ZNF449	40.7219	-0.0101555	0.0730745	0.580369	0.762601	40.7219	-0.0708277	0.129756	0.0831838	0.225032
164	4623.53	-0.104979	0.0443459	0.015738	0.0385309	AP1G1	4623.53	-0.0595908	0.0420383	0.0884501	0.256737	4623.53	-0.00128983	0.0413065	0.960497	0.980533
9344	3292.24	-0.105027	0.0428786	0.012421	0.0313164	TAOK2	3292.24	-0.0163051	0.037783	0.620633	0.791605	3292.24	0.0184726	0.0402585	0.622385	0.78545
256309	12.6312	-0.105064	0.220406	0.369774	0.509262	CCDC110	12.6312	0.0174019	0.0760178	0.262593	0.490334	12.6312	0.00711775	0.1009	0.802569	0.899181
196385	74.1855	-0.105073	0.153071	0.377604	0.517677	DNAH10	74.1855	0.337164	0.23383	0.00424068	0.0361763	74.1855	0.760855	0.187124	2.07869e-06	5.44722e-05
55122	2705.74	-0.105081	0.031291	0.000735978	0.00252196	AKIRIN2	2705.74	-0.0202909	0.0291044	0.450769	0.662395	2705.74	-0.0297057	0.0303905	0.307254	0.524813
131118	980.949	-0.105131	0.0525042	0.0404276	0.0867062	DNAJC19	980.949	-0.0897008	0.0521011	0.0321037	0.137469	980.949	-0.192887	0.0547372	9.5524e-05	0.00127142
768	9.23875	-0.105172	0.227371	0.338014	0.476585	CA9	9.23875	-0.00194434	0.073455	0.883697	0.942328	9.23875	-0.0188854	0.103651	0.454921	0.658627
170622	1134.58	-0.10518	0.0671062	0.0984203	0.182791	COMMD6	1134.58	-0.0176342	0.0516119	0.63814	0.80216	1134.58	-0.0931132	0.0650993	0.0774747	0.214444
221692	655.768	-0.105224	0.0539613	0.0424482	0.0904184	PHACTR1	655.768	0.117721	0.0547912	0.00728567	0.0513334	655.768	0.0057385	0.048797	0.895326	0.950573
51371	3388.11	-0.105267	0.0578978	0.0643589	0.128466	POMP	3388.11	-0.0831562	0.0566139	0.0519517	0.185622	3388.11	-0.222093	0.0605272	4.09679e-05	0.00064007
143689	41.2901	-0.105422	0.175347	0.396608	0.536608	PIWIL4	41.2901	0.038131	0.0838419	0.134644	0.331166	41.2901	0.00911821	0.0954663	0.819835	0.909537
54540	2132.56	-0.105463	0.0408649	0.00905716	0.0238295	FAM193B	2132.56	0.140277	0.0415796	0.000133302	0.0032805	2132.56	-0.0359838	0.0389347	0.325821	0.542662
220416	1.45451	-0.10555	0.262812	0.101145	0.186986	LRRC63	NA	NA	NA	NA	NA	NA	NA	NA	NA	NA
286101	1468.41	-0.105568	0.0501185	0.0308685	0.0687999	ZNF252P	1468.41	-0.05217	0.0459287	0.179303	0.393535	1468.41	0.0118727	0.0459586	0.785501	0.888482
5099	8.16812	-0.1057	0.230921	0.325074	0.463382	PCDH7	8.16812	-0.011924	0.0749644	0.354444	0.581825	8.16812	-0.00988983	0.102166	0.686085	0.825696
9362	16.3542	-0.105752	0.20604	0.381584	0.521549	CPNE6	16.3542	0.462409	0.468312	0.00562198	0.0432299	16.3542	0.0604183	0.121714	0.110816	0.272116
22981	2201.43	-0.105884	0.0382268	0.00456282	0.0130724	NINL	2201.43	0.0699453	0.0369897	0.0334335	0.140944	2201.43	-0.0387422	0.0367322	0.233101	0.440671
3394	13.9377	-0.105906	0.203195	0.390488	0.530506	IRF8	13.9377	-0.00901387	0.0732362	0.614809	0.787244	13.9377	-0.019427	0.101169	0.552709	0.736632
10446	930.761	-0.105914	0.0952142	0.223358	0.350439	LRRN2	930.761	-0.0815294	0.0889001	0.0830752	0.247584	930.761	-0.262806	0.107993	0.0014888	0.0110899
54807	435.015	-0.10595	0.0637472	0.083955	0.160109	ZNF586	435.015	-0.00942508	0.0492908	0.79781	0.898113	435.015	0.0732411	0.0599134	0.149643	0.332742
84266	1155.87	-0.10596	0.0760873	0.143301	0.247107	ALKBH7	1155.87	-0.0856373	0.0739329	0.0711087	0.225231	1155.87	-0.243511	0.082538	0.00043877	0.00432529
253260	1959.91	-0.105987	0.0744092	0.132478	0.23244	RICTOR	1959.91	-0.0800717	0.0710302	0.0792554	0.240824	1959.91	-0.0114815	0.0623554	0.847842	0.926081
7782	163.386	-0.106039	0.0951991	0.221988	0.348646	SLC30A4	163.386	0.0597357	0.0763983	0.16427	0.372341	163.386	0.0662285	0.0818461	0.246049	0.456686
72	9.03419	-0.106044	0.228414	0.333988	0.472588	ACTG2	9.03419	-0.00618537	0.0738374	0.681692	0.829781	9.03419	-0.0194204	0.103912	0.436846	0.644513
339829	63.9561	-0.106086	0.152243	0.368132	0.507623	CCDC39	63.9561	-0.0589813	0.099216	0.0723932	0.227836	63.9561	-0.530697	0.211431	0.000506475	0.00481444
145447	40.7943	-0.106145	0.161981	0.385232	0.525228	ABHD12B	40.7943	0.0137212	0.0713806	0.579922	0.762432	40.7943	-0.00944152	0.0932438	0.822621	0.910751
91942	349.34	-0.106164	0.102987	0.261053	0.394306	NDUFAF2	349.34	-0.0279015	0.066287	0.441735	0.654938	349.34	-0.039227	0.0803178	0.450631	0.654716
126248	5.37676	-0.106176	0.257925	0.151932	0.259004	WDR88	NA	NA	NA	NA	NA	5.37676	-0.0146397	0.105052	0.313013	0.529929
83451	368.489	-0.106179	0.0795129	0.157795	0.26691	ABHD11	368.489	-0.0289799	0.0587411	0.438773	0.651992	368.489	-0.193965	0.0868699	0.00440997	0.0260629
5878	4559.91	-0.106201	0.0353728	0.00233527	0.0071553	RAB5C	4559.91	-0.0352058	0.0329674	0.227176	0.45098	4559.91	-0.0139949	0.0338509	0.660575	0.81056
7287	2.32826	-0.106314	0.257396	0.161758	0.271773	TULP1	NA	NA	NA	NA	NA	2.32826	-0.0314636	0.110726	0.0325796	0.117047
55471	750.549	-0.106377	0.0513265	0.0308219	0.0687258	NDUFAF7	750.549	-0.00419498	0.0425833	0.902013	0.951222	750.549	-0.00563981	0.0468467	0.889047	0.947141
79290	7.79228	-0.106388	0.241054	0.283457	0.419238	OR13A1	7.79228	0.00532517	0.0740998	0.653607	0.811771	7.79228	0.0273035	0.107158	0.236152	0.444552
3670	291.014	-0.106427	0.212411	0.37107	0.510464	ISL1	291.014	1.08188	0.391714	9.4199e-05	0.00255084	291.014	0.780473	0.423324	0.00140996	0.010651
4779	9486.99	-0.106456	0.0386699	0.00523632	0.014761	NFE2L1	9486.99	-0.0304735	0.0354688	0.310037	0.541824	9486.99	-0.0548093	0.0374104	0.115531	0.280002
84967	702.924	-0.106457	0.0693945	0.108296	0.197604	LSM10	702.924	-0.0205183	0.0529425	0.574591	0.758022	702.924	-0.0588255	0.0631736	0.250235	0.461643
210	1178.17	-0.106458	0.0504745	0.0290224	0.0652346	ALAD	1178.17	0.0248844	0.0431781	0.493457	0.69568	1178.17	0.00891065	0.0461915	0.833985	0.917662
23387	1149.51	-0.106548	0.0486011	0.0245787	0.0566055	SIK3	1149.51	-0.0192966	0.0416378	0.57492	0.758261	1149.51	0.0259914	0.0450451	0.521785	0.713962
4916	740.948	-0.106562	0.0579797	0.0576249	0.117035	NTRK3	740.948	-0.192134	0.0618356	0.000260307	0.00519971	740.948	-0.274396	0.0614355	1.00645e-06	2.99445e-05
26268	1822.45	-0.106575	0.0313248	0.000536515	0.0018999	FBXO9	1822.45	-0.0321781	0.029388	0.238224	0.462237	1822.45	-0.0666279	0.0309847	0.0224433	0.0893609
100533105	52.113	-0.10659	0.183021	0.390112	0.530081	C8orf44-SGK3	52.113	-0.0125514	0.0728579	0.55913	0.746979	52.113	-0.0885035	0.144402	0.06389	0.187632
113444	1472.73	-0.106607	0.0480755	0.0199424	0.0472455	SMIM12	1472.73	-0.0474407	0.0437957	0.22395	0.447166	1472.73	-0.103503	0.0479122	0.0150156	0.0663722
2109	1787.91	-0.106615	0.0632492	0.08204	0.157044	ETFB	1787.91	-0.0311917	0.0515083	0.403527	0.622333	1787.91	-0.147186	0.0651215	0.00714612	0.0379972
60676	30.8069	-0.106701	0.185164	0.39133	0.531178	PAPPA2	30.8069	6.56357e-05	0.0715155	0.998297	0.998946	30.8069	-0.00425823	0.0965629	0.908932	0.95707
84541	604.595	-0.106746	0.0601155	0.0683127	0.134857	KBTBD8	604.595	-0.00804534	0.0475012	0.828364	0.913404	604.595	0.0686741	0.0565278	0.14332	0.322902
55237	3.13897	-0.106766	0.259407	0.149104	0.255155	VRTN	NA	NA	NA	NA	NA	3.13897	-0.0135748	0.104871	0.358366	0.574271
388574	32.6249	-0.106809	0.21928	0.358393	0.498108	RPL23AP87	32.6249	-0.00170056	0.0732094	0.908364	0.954275	32.6249	-0.00549119	0.100775	0.838481	0.920213
29935	2.24837	-0.106862	0.266571	0.064658	0.128997	RPA4	NA	NA	NA	NA	NA	2.24837	0.000466111	0.103969	0.969873	0.985383
163033	1250.98	-0.106912	0.0496996	0.026778	0.0608854	ZNF579	1250.98	-0.00197157	0.0417131	0.953542	0.977424	1250.98	-0.100076	0.0493509	0.0254541	0.0976776
101930094	2.82945	-0.106929	0.262795	0.106021	0.194147		NA	NA	NA	NA	NA	2.82945	0.00775508	0.104082	0.574266	0.751777
8569	1039.37	-0.107065	0.0413788	0.00831393	0.0220879	MKNK1	1039.37	0.0918071	0.0406511	0.00891991	0.0591367	1039.37	0.0736441	0.0402161	0.0473582	0.152194
10368	3.22581	-0.107074	0.262572	0.106413	0.194718	CACNG3	NA	NA	NA	NA	NA	3.22581	-0.0153683	0.105516	0.203863	0.405957
402	1065.44	-0.107125	0.0652939	0.0894496	0.168791	ARL2	1065.44	-0.143952	0.0701686	0.00636932	0.0470767	1065.44	-0.147595	0.0674782	0.00808843	0.041663
222659	4.78339	-0.10715	0.248856	0.236232	0.366103	PXT1	NA	NA	NA	NA	NA	4.78339	-0.0294136	0.109043	0.115022	0.279098
27287	18.9074	-0.1072	0.197006	0.390051	0.530081	VENTX	18.9074	0.0325718	0.0817771	0.12794	0.321279	18.9074	0.372037	0.424561	0.00861618	0.0436852
93164	36.4717	-0.107299	0.152057	0.367078	0.506727	HTR7P1	36.4717	-0.219996	0.357696	0.0108555	0.0677356	36.4717	-0.0558309	0.105891	0.259166	0.472339
57154	1848.75	-0.107314	0.0430219	0.0108486	0.0278512	SMURF1	1848.75	0.000518835	0.0374997	0.997646	0.998553	1848.75	0.0492882	0.0410391	0.197171	0.397641
29984	17.2529	-0.107377	0.22457	0.343558	0.482303	RHOD	17.2529	0.015816	0.075696	0.278237	0.507742	17.2529	0.00724391	0.101223	0.796206	0.895071
284254	35.6919	-0.107436	0.169127	0.385636	0.525677	DYNAP	35.6919	0.0723958	0.121224	0.0343505	0.143377	35.6919	0.0278248	0.0977406	0.520194	0.712688
204219	3.68665	-0.107457	0.252224	0.214099	0.339069	CERS3	NA	NA	NA	NA	NA	3.68665	0.0175007	0.104913	0.38947	0.602151
83666	29.7704	-0.107618	0.174209	0.38648	0.526418	PARP9	29.7704	0.0202012	0.0741603	0.396006	0.61687	29.7704	0.028905	0.098998	0.489091	0.688151
84935	5.56572	-0.107619	0.245991	0.257662	0.390761	MEDAG	NA	NA	NA	NA	NA	5.56572	0.0119279	0.103389	0.567177	0.746768
55757	710.27	-0.107624	0.0572769	0.052825	0.108728	UGGT2	710.27	0.00941086	0.0460704	0.798836	0.898625	710.27	-0.108335	0.0573171	0.0223872	0.089262
3567	2.00368	-0.107646	0.266487	0.0742454	0.144553	IL5	NA	NA	NA	NA	NA	2.00368	0.0151785	0.105385	0.25839	0.471342
57062	7293.8	-0.107652	0.0211284	3.29473e-07	1.9819e-06	DDX24	7293.8	0.00820292	0.0202873	0.659487	0.815662	7293.8	0.0384048	0.0208467	0.0579641	0.175121
2149	1683.83	-0.107692	0.0458905	0.0163058	0.0397018	F2R	1683.83	-0.0747139	0.0445402	0.0454416	0.170199	1683.83	-0.0527668	0.0437331	0.187981	0.386008
716	113.984	-0.107832	0.103209	0.244197	0.375866	C1S	113.984	0.0247926	0.0650694	0.501681	0.70187	113.984	0.0104111	0.0765158	0.842766	0.923133
646851	239.101	-0.107914	0.0811673	0.155616	0.263993	FAM227A	239.101	0.266309	0.0876885	0.000165796	0.00379238	239.101	0.110018	0.0795421	0.0645895	0.189066
9927	5726.75	-0.107938	0.0228725	2.03754e-06	1.08162e-05	MFN2	5726.75	-0.0581329	0.0224405	0.00702716	0.0501321	5726.75	-0.0114426	0.022478	0.595647	0.766437
9578	7386.42	-0.108001	0.0425834	0.00948046	0.0248097	CDC42BPB	7386.42	-0.00606816	0.0373821	0.832891	0.915914	7386.42	0.0915065	0.0419638	0.0177238	0.0750622
9367	7.906	-0.108056	0.246455	0.262728	0.396356	RAB9A	7.906	-0.00190283	0.074058	0.852984	0.926745	7.906	0.00390276	0.102759	0.859691	0.932317
338773	21.8416	-0.108074	0.205423	0.369618	0.509168	TMEM119	21.8416	-0.00404124	0.0727111	0.81258	0.905197	21.8416	0.01545	0.100302	0.638197	0.795693
97	276.292	-0.108107	0.0772921	0.137632	0.239513	ACYP1	276.292	0.00049066	0.0544933	0.972416	0.987243	276.292	0.0556061	0.0681257	0.296518	0.51415
9040	17.8372	-0.10814	0.214027	0.367087	0.506727	UBE2M	17.8372	-0.000243069	0.0729393	0.984219	0.992088	17.8372	-0.0238269	0.103618	0.426866	0.635709
5819	2423.46	-0.108221	0.0434701	0.0105667	0.0272062	NECTIN2	2423.46	-0.0240762	0.0385079	0.454327	0.665017	2423.46	0.0776006	0.0423206	0.0449574	0.146411
51161	385.342	-0.108344	0.0702002	0.104824	0.192436	C3orf18	385.342	0.037523	0.0560936	0.334632	0.564114	385.342	-0.0443914	0.0623079	0.363634	0.579007
91181	9.18164	-0.108416	0.234884	0.300582	0.437312	NUP210L	9.18164	-0.00188426	0.0736514	0.877832	0.939556	9.18164	0.0304049	0.107631	0.227737	0.434675
10555	2659.94	-0.108425	0.0839831	0.163678	0.274307	AGPAT2	2659.94	0.0550663	0.0689698	0.18369	0.399567	2659.94	0.284558	0.091992	0.000181122	0.00213245
646024	15.2773	-0.108481	0.197894	0.380602	0.520535	RAET1K	15.2773	-0.00285741	0.0722148	0.879489	0.940318	15.2773	0.000760453	0.0979952	0.986296	0.993712
23403	624.292	-0.108483	0.0620812	0.0690103	0.135963	FBXO46	624.292	0.0429362	0.0525816	0.273908	0.503343	624.292	-0.0773023	0.0593323	0.120871	0.288742
7542	834.893	-0.108528	0.0505171	0.0265909	0.0605559	ZFPL1	834.893	-0.0410937	0.0447987	0.264393	0.492209	834.893	-0.195989	0.0527315	4.39308e-05	0.000677372
54503	1201.96	-0.108532	0.0431645	0.0105051	0.0270726	ZDHHC13	1201.96	-0.0184419	0.0379642	0.562927	0.749578	1201.96	-0.0149566	0.0405112	0.686034	0.825696
169270	403.319	-0.108668	0.073022	0.116621	0.209885	ZNF596	403.319	-0.0147357	0.0538042	0.685154	0.832261	403.319	-0.110195	0.0729571	0.0503076	0.158642
825	81.7064	-0.108685	0.129016	0.314404	0.452237	CAPN3	81.7064	0.090103	0.122318	0.0514276	0.184298	81.7064	0.339453	0.157639	0.00188309	0.0133101
84520	311.53	-0.10871	0.0703511	0.104174	0.191578	GON7	311.53	0.0170527	0.0526765	0.65081	0.810338	311.53	0.00844326	0.0598586	0.866011	0.935907
6519	26.7455	-0.108726	0.196679	0.379981	0.520038	SLC3A1	26.7455	-0.00090748	0.0721213	0.960194	0.980335	26.7455	0.00756678	0.0982288	0.827533	0.913428
4753	1857.31	-0.108774	0.0482447	0.0210414	0.0494803	NELL2	1857.31	-0.0133688	0.0411481	0.688228	0.834179	1857.31	-0.15788	0.0493749	0.000402658	0.00402732
158376	4.22623	-0.108812	0.252842	0.21418	0.339166	SPAAR	NA	NA	NA	NA	NA	4.22623	-0.00478041	0.103143	0.793173	0.893268
2322	3.93806	-0.108872	0.253762	0.198032	0.318807	FLT3	NA	NA	NA	NA	NA	3.93806	-0.0138463	0.104509	0.4044	0.616111
4201	1074.15	-0.108948	0.0697013	0.10151	0.187518	MEA1	1074.15	-0.0571111	0.0608553	0.173896	0.386014	1074.15	-0.129357	0.0710193	0.0236967	0.093087
29924	5569.11	-0.108958	0.0303581	0.00029592	0.00110357	EPN1	5569.11	0.021643	0.0284058	0.406574	0.624476	5569.11	0.0167549	0.0293791	0.555355	0.738339
11230	2221.21	-0.109004	0.0481122	0.0209276	0.0492541	PRAF2	2221.21	-0.00310302	0.04079	0.931302	0.965709	2221.21	-0.00157133	0.0443076	0.970236	0.985511
8559	876.147	-0.109018	0.0463814	0.0194872	0.0463168	PRPF18	876.147	0.0243446	0.0403528	0.482389	0.688716	876.147	-0.0750144	0.0453056	0.0660572	0.191795
6541	927.314	-0.109056	0.100264	0.229986	0.358501	SLC7A1	927.314	-0.120077	0.11407	0.0378537	0.152054	927.314	-0.212854	0.114903	0.0079868	0.0412684
79751	3098.61	-0.109074	0.0372686	0.00296326	0.00884776	SLC25A22	3098.61	0.0238572	0.0339592	0.4284	0.643415	3098.61	0.0109695	0.0354543	0.743938	0.863605
5662	2146.32	-0.109077	0.0439327	0.0114245	0.0290861	PSD	2146.32	0.0403224	0.0399322	0.233719	0.457882	2146.32	-0.00865488	0.0410138	0.780064	0.88577
135295	387.641	-0.109115	0.0725558	0.114099	0.206272	SRSF12	387.641	-0.104235	0.07489	0.035817	0.147094	387.641	-0.112849	0.0727374	0.0485103	0.15472
55719	2178.97	-0.109188	0.0534071	0.036468	0.0793452	SLF2	2178.97	-0.0775493	0.0517734	0.0639154	0.210375	2178.97	0.0232268	0.0486839	0.618224	0.782777
55937	67.9369	-0.109201	0.141792	0.342723	0.481412	APOM	67.9369	-0.0311526	0.0755133	0.301783	0.533195	67.9369	-0.0509075	0.0997466	0.317147	0.534161
51276	346.96	-0.109241	0.0670069	0.0925591	0.173744	ZNF571	346.96	-0.0266414	0.0526098	0.438137	0.651813	346.96	-0.0671761	0.062504	0.203889	0.405957
11154	93.2968	-0.109278	0.140821	0.333672	0.4724	AP4S1	93.2968	-0.0053166	0.0680925	0.861398	0.931465	93.2968	0.0243468	0.0905542	0.617339	0.78211
23036	3482.56	-0.109282	0.0706581	0.110988	0.201664	ZNF292	3482.56	-0.0376609	0.0567219	0.353437	0.580978	3482.56	-0.00758399	0.0599715	0.863766	0.9344
388886	783.947	-0.109287	0.0547066	0.0400306	0.0859752	LRRC75B	783.947	-0.00390156	0.0445438	0.912732	0.95573	783.947	-0.143372	0.0562318	0.00356934	0.0222517
147798	26.711	-0.109396	0.182209	0.381605	0.521549	TMC4	26.711	0.0117881	0.0724183	0.605601	0.780839	26.711	0.0820347	0.134235	0.0846194	0.227534
10087	2357.57	-0.109401	0.0360624	0.0021639	0.00669721	COL4A3BP	2357.57	-0.0450541	0.033982	0.136126	0.333294	2357.57	0.0212789	0.0345001	0.514043	0.708002
550631	294.653	-0.109467	0.0733303	0.116155	0.20927	CCDC157	294.653	0.0517304	0.0610972	0.183252	0.398953	294.653	0.0506675	0.0647243	0.32363	0.540795
146691	1839	-0.10952	0.0418092	0.00800372	0.0213817	TOM1L2	1839	0.0712359	0.0403775	0.0365375	0.149067	1839	0.0214153	0.0394243	0.543155	0.729324
3845	17.3837	-0.10953	0.20391	0.370906	0.510331	KRAS	17.3837	0.0254826	0.0783067	0.188208	0.404645	17.3837	0.0697473	0.129139	0.0837551	0.22609
6007	24.3517	-0.109555	0.190072	0.383191	0.52308	RHD	24.3517	0.00196796	0.0717693	0.915973	0.957626	24.3517	-0.00872498	0.0974974	0.807725	0.902346
439	1779.71	-0.109566	0.0396908	0.00532489	0.0149806	ASNA1	1779.71	0.0651121	0.0380104	0.052301	0.186162	1779.71	-0.0765837	0.0390054	0.035441	0.123923
29015	217.387	-0.109632	0.0860645	0.173733	0.287915	SLC43A3	217.387	-0.0138187	0.0582901	0.70703	0.845698	217.387	-0.304188	0.0975844	0.000161668	0.00195221
22829	442.863	-0.109759	0.0829603	0.157824	0.266916	NLGN4Y	442.863	-0.0429722	0.0641373	0.286211	0.515663	442.863	-0.0253482	0.0681231	0.61498	0.780348
90701	1722.66	-0.10977	0.0467298	0.0163928	0.0398963	SEC11C	1722.66	-0.0899648	0.0464071	0.0192784	0.0983002	1722.66	-0.215353	0.0483688	1.4888e-06	4.1313e-05
10827	1226.61	-0.109805	0.047207	0.0164243	0.03995	FAM114A2	1226.61	-0.0349343	0.0419125	0.311283	0.542385	1226.61	-0.0189065	0.0438326	0.623832	0.786378
144165	85.8334	-0.109823	0.124136	0.29968	0.436451	PRICKLE1	85.8334	-0.0222221	0.0690793	0.483866	0.689753	85.8334	-0.0536473	0.0940239	0.337286	0.553293
9382	1544.05	-0.109923	0.0402317	0.00563464	0.0157313	COG1	1544.05	0.0269814	0.0362234	0.397452	0.618058	1544.05	-0.00799222	0.0380091	0.755353	0.870906
10868	2795.17	-0.109934	0.0414737	0.00680983	0.0185519	USP20	2795.17	0.0548466	0.0390604	0.10037	0.276813	2795.17	0.0807903	0.040568	0.0305782	0.112012
83699	1186.42	-0.109938	0.0492673	0.0220859	0.0516268	SH3BGRL2	1186.42	0.0326746	0.0430255	0.358963	0.585247	1186.42	-0.0571824	0.0469032	0.164677	0.354588
954	9.9818	-0.109938	0.234129	0.307928	0.445078	ENTPD2	9.9818	0.0183521	0.0767777	0.177761	0.391431	9.9818	0.000977248	0.101577	0.938298	0.970587
645784	97.7922	-0.109979	0.134275	0.322162	0.460243	ANKRD36BP2	97.7922	0.0561787	0.0903841	0.12429	0.315394	97.7922	0.0710701	0.105547	0.201639	0.403547
79898	273.932	-0.109996	0.0780567	0.135805	0.237074	ZNF613	273.932	0.00288249	0.0548251	0.922024	0.960882	273.932	-0.0355863	0.0664672	0.495296	0.692835
2886	4.80863	-0.11001	0.250719	0.231929	0.360629	GRB7	NA	NA	NA	NA	NA	4.80863	0.00471356	0.102943	0.815801	0.906975
7422	280.779	-0.110015	0.124008	0.301907	0.438634	VEGFA	280.779	-0.137829	0.169576	0.024425	0.115452	280.779	-0.407813	0.152697	0.000455326	0.00444881
25981	324.798	-0.110058	0.103188	0.235837	0.365625	DNAH1	324.798	0.0676116	0.0861208	0.115518	0.30175	324.798	0.0795888	0.0912381	0.18445	0.381179
80727	10600	-0.110059	0.036441	0.00216719	0.00670369	TTYH3	10600	0.0743714	0.0357296	0.0180503	0.0946386	10600	0.135419	0.0366198	8.13498e-05	0.00111185
55454	1406.14	-0.110069	0.0545954	0.0380801	0.0823634	CSGALNACT2	1406.14	-0.0312724	0.0465216	0.395697	0.616701	1406.14	-0.0432215	0.0505258	0.308968	0.526512
7044	3.00302	-0.11007	0.259221	0.16331	0.273819	LEFTY2	NA	NA	NA	NA	NA	3.00302	0.0173902	0.105311	0.318227	0.53502
770	522.456	-0.110082	0.0933044	0.193751	0.313323	CA11	522.456	-0.154419	0.110847	0.0151191	0.0842254	522.456	-0.523773	0.103442	2.36131e-08	1.2356e-06
51474	3104.23	-0.110102	0.0388354	0.00379245	0.011038	LIMA1	3104.23	0.0620165	0.0372277	0.0561538	0.193916	3104.23	-0.0279429	0.037027	0.403124	0.614772
4327	10.7016	-0.110132	0.222975	0.340937	0.479423	MMP19	10.7016	0.00674826	0.0735896	0.653811	0.811807	10.7016	-0.0237937	0.104437	0.386862	0.600099
23608	3877.95	-0.110143	0.0312221	0.000357067	0.0013113	MKRN1	3877.95	0.0288835	0.029271	0.284413	0.514155	3877.95	0.013428	0.0301649	0.6326	0.791855
79094	40.6516	-0.11017	0.197615	0.373512	0.513195	CHAC1	40.6516	0.000900301	0.0722256	0.963287	0.982469	40.6516	-0.0884305	0.150594	0.0422357	0.140131
9731	2309.15	-0.11023	0.049396	0.0232674	0.054051	CEP104	2309.15	0.0292798	0.042977	0.38087	0.604807	2309.15	0.0388178	0.0460977	0.345599	0.561564
10207	94.8327	-0.110259	0.137313	0.334333	0.47294	PATJ	94.8327	0.0357116	0.0769347	0.261378	0.489083	94.8327	0.00813393	0.0874698	0.853468	0.928869
90161	162.102	-0.110263	0.125185	0.300929	0.437654	HS6ST2	162.102	0.0154429	0.0675326	0.624263	0.793215	162.102	0.465534	0.148295	8.31106e-05	0.00113403
114790	741.728	-0.110319	0.0561625	0.0413432	0.0883776	STK11IP	741.728	0.0793393	0.0539435	0.0551784	0.191967	741.728	-0.00829658	0.0504428	0.85924	0.932134
79152	3.00276	-0.110391	0.263382	0.121011	0.216055	FA2H	NA	NA	NA	NA	NA	3.00276	0.00713698	0.103931	0.626305	0.787263
2729	990.526	-0.110405	0.048852	0.0208621	0.0491341	GCLC	990.526	-0.0682545	0.0465819	0.0726604	0.228438	990.526	-0.0360053	0.045682	0.372886	0.587206
9372	1283.58	-0.110414	0.0504513	0.0265445	0.0604634	ZFYVE9	1283.58	-0.121344	0.0520605	0.00495796	0.0401783	1283.58	-0.0498409	0.0475431	0.249715	0.460872
165829	7.639	-0.110493	0.228036	0.32811	0.466485	GPR156	7.639	-0.00606041	0.0737346	0.661621	0.816987	7.639	-0.0477518	0.117064	0.0797556	0.218592
100132341	141.909	-0.110515	0.107349	0.256856	0.389748	CLUHP3	141.909	-0.0170041	0.0644892	0.629883	0.797451	141.909	0.048108	0.0841528	0.381342	0.595174
92283	368.322	-0.110564	0.0735593	0.112457	0.203829	ZNF461	368.322	0.117686	0.0768574	0.0221483	0.10825	368.322	0.0021605	0.0617329	0.921241	0.962388
1543	3.14803	-0.110568	0.262262	0.13157	0.231064	CYP1A1	NA	NA	NA	NA	NA	3.14803	-0.00142361	0.103556	0.944489	0.973528
1456	1903.64	-0.110603	0.0539615	0.0341976	0.0750939	CSNK1G3	1903.64	-0.0816016	0.0527706	0.0468138	0.173672	1903.64	-0.0881579	0.0526483	0.0538558	0.16633
8372	173.832	-0.110646	0.0970443	0.210283	0.333919	HYAL3	173.832	0.0353755	0.0666148	0.351898	0.579812	173.832	0.138956	0.100676	0.0405007	0.135842
23473	1419.73	-0.11066	0.0427213	0.00796546	0.0212998	CAPN7	1419.73	-0.045172	0.0394073	0.1805	0.395086	1419.73	0.0563811	0.0409767	0.129682	0.302549
51364	24.7125	-0.110698	0.181068	0.375669	0.515359	ZMYND10	24.7125	0.0295768	0.0787196	0.214475	0.436797	24.7125	0.033757	0.101642	0.410429	0.621589
55713	1869.96	-0.110737	0.0411699	0.00649716	0.017832	ZNF334	1869.96	0.042778	0.0379289	0.183544	0.399391	1869.96	-0.0403599	0.0393215	0.270382	0.485375
51000	1016.8	-0.110813	0.0484125	0.0188096	0.044928	SLC35B3	1016.8	0.0293461	0.0421233	0.401537	0.620645	1016.8	-0.0384388	0.0454187	0.342573	0.558741
57559	332.102	-0.110845	0.0737958	0.115907	0.208891	STAMBPL1	332.102	0.00993076	0.0535287	0.779259	0.889021	332.102	0.0116878	0.0619913	0.808396	0.902568
284541	3.18182	-0.11087	0.262528	0.127347	0.22522	CYP4A22	NA	NA	NA	NA	NA	3.18182	0.00234314	0.103515	0.876551	0.941557
114793	4995.41	-0.110873	0.0537057	0.0327365	0.0723191	FMNL2	4995.41	-0.0109694	0.0444207	0.789138	0.894057	4995.41	0.0242324	0.0489218	0.57064	0.749423
26022	2350.27	-0.110902	0.0425705	0.00785955	0.0210634	TMEM98	2350.27	-0.017628	0.0375507	0.594745	0.773269	2350.27	0.0898992	0.0418031	0.0180685	0.07615
57599	3084.16	-0.110906	0.0372537	0.00251254	0.00764287	WDR48	3084.16	-0.0412558	0.0348061	0.179331	0.393535	3084.16	-0.0261866	0.0356191	0.434006	0.64205
83592	102.237	-0.110933	0.114359	0.268768	0.403209	AKR1E2	102.237	0.090904	0.109672	0.0594202	0.200734	102.237	0.348847	0.131045	0.000550176	0.0051409
23460	30.8554	-0.110968	0.164173	0.362721	0.502425	ABCA6	30.8554	0.0413681	0.0842841	0.139548	0.338333	30.8554	-0.0455661	0.104016	0.310919	0.528392
89953	1112.24	-0.110988	0.0528112	0.0311241	0.0693388	KLC4	1112.24	0.0454123	0.0468674	0.218295	0.441614	1112.24	-0.0437277	0.0491759	0.323424	0.54056
23258	2832.5	-0.111028	0.0314378	0.000432374	0.00156332	DENND5A	2832.5	0.0394321	0.0297154	0.141969	0.341811	2832.5	-0.0998073	0.0314849	0.000914233	0.00767276
149428	39.9147	-0.111031	0.178913	0.367932	0.507472	BNIPL	39.9147	0.0209237	0.0748587	0.353818	0.581356	39.9147	0.0224451	0.0981004	0.575423	0.752398
6559	3.94725	-0.111059	0.257119	0.185162	0.302776	SLC12A3	NA	NA	NA	NA	NA	3.94725	0.0106317	0.103869	0.550292	0.734913
6870	2.21815	-0.111168	0.259944	0.158258	0.267532	TACR3	NA	NA	NA	NA	NA	2.21815	-0.0165775	0.105402	0.285279	0.502216
81628	1727.52	-0.111168	0.0405578	0.00534355	0.0150206	TSC22D4	1727.52	0.0655135	0.0388119	0.0520454	0.1857	1727.52	0.168175	0.0409167	1.22336e-05	0.000234746
283373	2588.28	-0.111196	0.0467969	0.0135317	0.0337918	ANKRD52	2588.28	-0.0505768	0.0431758	0.160018	0.3669	2588.28	0.00691982	0.0432764	0.893825	0.949653
112849	117.592	-0.111266	0.105241	0.23787	0.368032	L3HYPDH	117.592	-0.0620198	0.0836748	0.139746	0.338761	117.592	-0.2751	0.127061	0.00249701	0.0167278
8030	2468.35	-0.111273	0.0399158	0.00462403	0.0132291	CCDC6	2468.35	-0.0446422	0.0371546	0.175228	0.38774	2468.35	0.0763724	0.0389916	0.0351408	0.123266
339500	29.4344	-0.111332	0.200494	0.362059	0.50186	ZNF678	29.4344	0.00142263	0.0723179	0.941735	0.971549	29.4344	0.00964368	0.098817	0.781121	0.886198
54753	315.513	-0.111333	0.08069	0.136991	0.238644	ZNF853	315.513	-0.00464943	0.0558119	0.902781	0.951428	315.513	-0.0054669	0.065762	0.892266	0.948727
390927	1441.55	-0.11134	0.0497021	0.0221196	0.051684	ZNF793	1441.55	0.0333693	0.0434508	0.381108	0.604873	1441.55	0.0463919	0.0465933	0.265417	0.479521
4676	8587.25	-0.11138	0.0232278	2.87551e-06	1.49213e-05	NAP1L4	8587.25	0.0224813	0.0222907	0.281752	0.511403	8587.25	-0.00647903	0.0227836	0.866634	0.936187
80267	1835.13	-0.111396	0.0733269	0.106038	0.194157	EDEM3	1835.13	-0.164582	0.0812059	0.00475817	0.039053	1835.13	-0.131876	0.0748453	0.02426	0.0946455
348013	24.4392	-0.111561	0.20274	0.360179	0.499889	TMEM255B	24.4392	-0.00679217	0.0728123	0.706159	0.845247	24.4392	-0.0374623	0.107308	0.282727	0.498896
54014	2750.09	-0.111567	0.0647361	0.0809756	0.155482	BRWD1	2750.09	-0.0788149	0.0620976	0.095624	0.268716	2750.09	-0.0492595	0.0585283	0.3653	0.580376
80736	16.2299	-0.111626	0.199266	0.367495	0.507107	SLC44A4	16.2299	0.00659619	0.0725005	0.730701	0.859885	16.2299	-0.00195997	0.0980787	0.952916	0.977552
23294	2183.89	-0.111786	0.0497865	0.0222156	0.0518939	ANKS1A	2183.89	-0.0502263	0.0454157	0.172987	0.384775	2183.89	-0.0766811	0.0481632	0.0737688	0.207674
113000	866.086	-0.111801	0.0632691	0.067889	0.134162	RPUSD1	866.086	-0.0945757	0.0633619	0.0401315	0.157956	866.086	-0.0726938	0.0597342	0.141167	0.319472
5306	31.6914	-0.111824	0.186126	0.379977	0.520038	PITPNA	31.6914	-0.0188017	0.0747357	0.367802	0.593679	31.6914	0.0497716	0.110398	0.223212	0.429884
57162	1989.75	-0.111907	0.0437838	0.00857491	0.0226953	PELI1	1989.75	-0.0899164	0.0435481	0.0153346	0.0850374	1989.75	-0.0132843	0.0409474	0.718819	0.846504
10717	1114.8	-0.111976	0.039026	0.00355501	0.0104117	AP4B1	1114.8	0.0366406	0.035626	0.245304	0.470366	1114.8	-0.00667973	0.0369858	0.850256	0.927039
57720	5708.37	-0.111994	0.0279468	4.65038e-05	0.000200241	GPR107	5708.37	-0.0731964	0.027566	0.00397611	0.0346357	5708.37	-0.0149297	0.0271885	0.551482	0.73569
57467	8.82273	-0.112052	0.242207	0.27656	0.411794	HHATL	8.82273	0.0249733	0.0798719	0.0503328	0.181522	8.82273	0.0284388	0.107388	0.225062	0.431612
6916	17.8429	-0.112078	0.198116	0.372961	0.512605	TBXAS1	17.8429	0.014849	0.0740278	0.454005	0.664862	17.8429	-0.0197932	0.100387	0.569601	0.748544
55171	594.653	-0.112099	0.0474084	0.0156604	0.0383855	TBCCD1	594.653	-0.0698324	0.0453353	0.0597331	0.201084	594.653	-0.0289681	0.0443437	0.472072	0.673751
57690	1870.77	-0.112336	0.0461719	0.0125321	0.0315485	TNRC6C	1870.77	-0.0468877	0.042272	0.195064	0.41292	1870.77	0.00859128	0.0427994	0.820323	0.90984
79897	412.92	-0.112374	0.0849212	0.155941	0.264392	RPP21	412.92	-0.00768899	0.0573774	0.868538	0.935319	412.92	-0.12155	0.0860604	0.0515138	0.161151
6895	482.503	-0.112406	0.0858697	0.158755	0.268165	TARBP2	482.503	-0.0715135	0.0768143	0.104914	0.2846	482.503	-0.129585	0.0884182	0.0428633	0.1417
10542	2790.59	-0.112416	0.0500987	0.0206307	0.0486707	LAMTOR5	2790.59	-0.0619628	0.0469855	0.104826	0.284461	2790.59	-0.192386	0.0516705	4.3066e-05	0.000665907
11063	2.1322	-0.112427	0.265309	0.114884	0.207401	SOX30	NA	NA	NA	NA	NA	2.1322	0.0142772	0.104883	0.359401	0.575289
2256	312.891	-0.112428	0.0960361	0.200548	0.321966	FGF11	312.891	-0.0938202	0.0963629	0.0615768	0.205269	312.891	-0.318955	0.110079	0.000311995	0.00331141
54360	5.28653	-0.112436	0.244591	0.262822	0.396444	CYTL1	NA	NA	NA	NA	NA	5.28653	0.0131529	0.103284	0.55814	0.740429
1937	18325.7	-0.112445	0.0662322	0.0763493	0.14786	EEF1G	18325.7	-0.0453477	0.0558563	0.236977	0.461209	18325.7	-0.00811344	0.0572023	0.859433	0.932221
84771	26.859	-0.112478	0.175225	0.366699	0.506435	DDX11L1	26.859	0.00767497	0.0712192	0.731457	0.86033	26.859	-0.0183733	0.0967265	0.649044	0.80359
51132	27.7942	-0.11249	0.208826	0.359795	0.499644	RLIM	27.7942	-0.0205292	0.0766982	0.234883	0.458964	27.7942	0.018521	0.101292	0.552844	0.736632
3920	2281.2	-0.112534	0.0431494	0.00826968	0.0219842	LAMP2	2281.2	-0.0659873	0.0414278	0.0618527	0.205788	2281.2	0.00172431	0.0403578	0.945706	0.973987
256691	8.93455	-0.11255	0.23155	0.316075	0.454166	MAMDC2	8.93455	-0.0144707	0.0755485	0.299521	0.53113	8.93455	-0.0333579	0.108973	0.196018	0.396049
51294	49.7771	-0.112613	0.15849	0.348962	0.487912	PCDH12	49.7771	0.0533841	0.0939326	0.109782	0.292087	49.7771	0.0178791	0.0932915	0.688232	0.826892
3195	282.013	-0.112628	0.137783	0.309708	0.447076	TLX1	282.013	0.577724	0.169808	2.29387e-05	0.000895482	282.013	0.376843	0.180306	0.00171435	0.0123774
1983	10809.4	-0.112647	0.0343479	0.000860994	0.00290312	EIF5	10809.4	-0.059018	0.0331701	0.0476485	0.175667	10809.4	0.0648131	0.0336076	0.0417486	0.139047
10388	16.5239	-0.112777	0.21059	0.358506	0.498141	SYCP2	16.5239	-0.012641	0.0742314	0.454721	0.665151	16.5239	-0.0178963	0.101405	0.565787	0.745592
5167	188.037	-0.112928	0.0930514	0.186251	0.30381	ENPP1	188.037	0.0678082	0.0790944	0.122494	0.312632	188.037	0.0145031	0.0722441	0.78246	0.886712
389337	29.9156	-0.112996	0.173379	0.353861	0.49307	ARHGEF37	29.9156	-0.00181137	0.0706856	0.935208	0.967934	29.9156	-0.109193	0.164839	0.0521258	0.162541
56521	1788	-0.113073	0.052325	0.0262543	0.0598681	DNAJC12	1788	-0.001053	0.0432357	0.97597	0.988688	1788	-0.0778678	0.0505784	0.0790913	0.217494
429	56.7094	-0.113083	0.140791	0.323401	0.461543	ASCL1	56.7094	0.0400929	0.0796955	0.218071	0.441218	56.7094	-0.0354754	0.0935362	0.493725	0.691366
100133220	12.2603	-0.113096	0.252518	0.204972	0.327477	GOLGA6L3	12.2603	0.008597	0.0747956	0.372932	0.59835	12.2603	-0.00484448	0.102995	0.792587	0.892852
23484	145.677	-0.11312	0.125406	0.292513	0.428644	LEPROTL1	145.677	-0.0249532	0.0701773	0.443416	0.655553	145.677	-0.0723012	0.102369	0.205308	0.407968
387597	80.2676	-0.11321	0.160507	0.351374	0.490253	ILDR2	80.2676	0.0743384	0.121898	0.0342592	0.14333	80.2676	0.535832	0.215566	0.000493119	0.0047174
7652	12.8057	-0.113234	0.221502	0.338744	0.477136	ZNF99	12.8057	0.00295875	0.0731683	0.842417	0.921631	12.8057	0.0159334	0.101862	0.584933	0.758887
9567	3126.88	-0.113271	0.0267384	2.2841e-05	0.000103287	GTPBP1	3126.88	-0.000231753	0.025102	0.947669	0.974594	3126.88	0.0733907	0.0263876	0.00363713	0.0225497
254773	8.80789	-0.113282	0.232066	0.311409	0.448933	LYG2	8.80789	0.000551844	0.0734512	0.983671	0.991891	8.80789	0.028228	0.106298	0.294964	0.512318
728888	403.781	-0.113287	0.0836798	0.146725	0.251775	NPIPB11	403.781	0.265323	0.0923807	0.000273162	0.00537965	403.781	0.0684784	0.0746396	0.217073	0.422883
121665	2390.26	-0.113318	0.036738	0.00190949	0.00599238	SPPL3	2390.26	-0.0223441	0.0334712	0.467462	0.676327	2390.26	-0.0290892	0.0352183	0.378586	0.593065
54897	723.609	-0.113324	0.0739585	0.104915	0.19252	CASZ1	723.609	0.026196	0.0558365	0.491863	0.694642	723.609	0.138403	0.0756185	0.0197062	0.0812498
2178	951.602	-0.113355	0.0483752	0.0166678	0.0404662	FANCE	951.602	0.16479	0.0495275	0.000131036	0.00324029	951.602	0.165789	0.0489852	0.000195147	0.00226203
5341	4.57501	-0.113374	0.26557	0.0982519	0.182579	PLEK	NA	NA	NA	NA	NA	4.57501	0.000688727	0.103645	0.95452	0.978003
6717	2554.27	-0.11354	0.0412095	0.00417794	0.0120621	SRI	2554.27	-0.024162	0.0369173	0.343994	0.572377	2554.27	-0.119278	0.0414196	0.00149317	0.0111165
2321	2080.06	-0.113613	0.0768298	0.117926	0.211691	FLT1	2080.06	0.0728814	0.070933	0.104615	0.284172	2080.06	0.0196466	0.0641819	0.738434	0.859577
10552	4119.99	-0.113682	0.0359027	0.0015582	0.00499034	ARPC1A	4119.99	0.0153031	0.0326606	0.717345	0.852467	4119.99	-0.0206366	0.0343303	0.503134	0.699095
128977	2228.62	-0.113684	0.0333879	0.000629361	0.00219501	C22orf39	2228.62	0.0610665	0.0320903	0.0333609	0.140736	2228.62	0.282888	0.033441	3.15897e-18	1.9285e-15
55837	1203.71	-0.113734	0.0415725	0.00549724	0.0154038	EAPP	1203.71	0.0556957	0.0389359	0.100051	0.276231	1203.71	-0.00436421	0.0390866	0.899668	0.952315
285761	346.469	-0.113741	0.0679364	0.0887118	0.167662	DCBLD1	346.469	0.000226028	0.0507963	0.986461	0.9935	346.469	0.0508311	0.0609024	0.340144	0.55612
388581	19.1207	-0.113765	0.198931	0.358689	0.498314	C1QTNF12	19.1207	0.0232375	0.0769212	0.255342	0.482187	19.1207	0.0359701	0.105344	0.328804	0.545294
59343	2190.9	-0.113993	0.043504	0.00824501	0.0219221	SENP2	2190.9	0.058491	0.0410317	0.087487	0.255123	2190.9	0.0740729	0.0422452	0.0511005	0.160317
55998	1.53658	-0.114066	0.270956	0.0615501	0.123665	NXF5	NA	NA	NA	NA	NA	NA	NA	NA	NA	NA
4324	3138.37	-0.114115	0.0492615	0.0162993	0.0396918	MMP15	3138.37	0.016197	0.0419412	0.664981	0.819629	3138.37	-0.0195048	0.0453845	0.595731	0.766484
54766	1.72204	-0.114123	0.270864	0.0605513	0.121935	BTG4	NA	NA	NA	NA	NA	NA	NA	NA	NA	NA
55180	446.574	-0.11415	0.0561295	0.0357714	0.0780513	LINS1	446.574	-0.0629428	0.0518755	0.114234	0.299783	446.574	-0.0767673	0.0542178	0.0971705	0.248709
57007	4.63608	-0.11421	0.252338	0.224014	0.351281	ACKR3	NA	NA	NA	NA	NA	4.63608	-0.010675	0.10358	0.582209	0.757483
10286	2289	-0.114262	0.0423512	0.00594402	0.0164722	BCAS2	2289	-0.0346327	0.0383675	0.291234	0.521718	2289	-0.116116	0.0424975	0.00303252	0.0195406
646799	2.75834	-0.114297	0.264655	0.124572	0.221101	ZAR1L	NA	NA	NA	NA	NA	2.75834	-0.0086597	0.104096	0.550704	0.735162
9909	2175.75	-0.114308	0.0398699	0.00361686	0.0105763	DENND4B	2175.75	-0.02423	0.0359335	0.444324	0.656398	2175.75	0.0764228	0.0389184	0.0380811	0.130334
57763	622.064	-0.114325	0.0480853	0.0151019	0.0372168	ANKRA2	622.064	0.0517933	0.0436897	0.156964	0.363256	622.064	0.0574694	0.045596	0.145766	0.32698
10390	1135.53	-0.114345	0.0487455	0.016298	0.0396918	CEPT1	1135.53	0.0506582	0.0444303	0.162344	0.370023	1135.53	0.00733861	0.0448144	0.848154	0.926142
651302	71.5566	-0.114366	0.131834	0.297443	0.434244	ZNF192P1	71.5566	0.0170943	0.0685975	0.580707	0.762826	71.5566	0.0769718	0.106948	0.180532	0.37603
729956	80.9525	-0.114383	0.133967	0.301106	0.437847	SHISA7	80.9525	-0.0872216	0.12613	0.0452698	0.169994	80.9525	-0.00677833	0.0864433	0.889254	0.947168
6096	133.721	-0.114467	0.124686	0.279967	0.415316	RORB	133.721	-0.0721207	0.101938	0.0809817	0.243658	133.721	-0.0785862	0.104926	0.177888	0.372975
5563	368.178	-0.114491	0.067152	0.0718339	0.140523	PRKAA2	368.178	-0.165696	0.0732589	0.00336121	0.0311626	368.178	0.0470439	0.0599908	0.342385	0.5586
403	2143.73	-0.114541	0.0496907	0.0188317	0.0449619	ARL3	2143.73	-0.0244192	0.0426931	0.488072	0.692339	2143.73	-0.07478	0.0479938	0.0841496	0.22673
9570	2329.47	-0.114557	0.0276208	2.73384e-05	0.000121891	GOSR2	2329.47	-0.0444538	0.0265097	0.0711754	0.22535	2329.47	-0.00716051	0.0269048	0.778792	0.885115
8320	14.1633	-0.114576	0.244856	0.255825	0.388709	EOMES	14.1633	0.000754249	0.0738533	0.911805	0.955239	14.1633	0.0196707	0.104893	0.364397	0.579488
10220	3.90616	-0.114589	0.262575	0.146721	0.251775	GDF11	NA	NA	NA	NA	NA	3.90616	0.029337	0.109013	0.118489	0.28489
10181	5974.19	-0.114594	0.0398044	0.00366549	0.0107092	RBM5	5974.19	0.0991926	0.0399368	0.00426804	0.0363492	5974.19	0.0572327	0.0384257	0.105828	0.26338
84293	4537.87	-0.114631	0.0357591	0.00113222	0.00373175	FAM213A	4537.87	0.0688608	0.0347813	0.0276401	0.125113	4537.87	0.0262235	0.0342648	0.427432	0.636369
10971	21518.7	-0.114655	0.0228227	4.28117e-07	2.52657e-06	YWHAQ	21518.7	-0.0316082	0.0220783	0.120224	0.309483	21518.7	-0.0452969	0.0224966	0.0443044	0.145039
54857	4.8255	-0.114677	0.255301	0.2019	0.323643	GDPD2	NA	NA	NA	NA	NA	4.8255	0.0129624	0.103995	0.490661	0.689477
84450	4230.44	-0.114715	0.0332323	0.000466308	0.00167452	ZNF512	4230.44	-0.0895225	0.0330901	0.00281341	0.0274227	4230.44	-0.120008	0.0333766	0.000147024	0.00181936
147694	663.56	-0.114838	0.0539592	0.0291571	0.0655199	ZNF548	663.56	0.0395809	0.04677	0.285952	0.515378	663.56	-0.157747	0.0559401	0.00135724	0.0103284
152815	603.717	-0.114868	0.0580732	0.0408607	0.0875348	THAP6	603.717	0.078283	0.0553904	0.0662935	0.215164	603.717	0.0773996	0.0552827	0.102262	0.25746
10010	185.69	-0.114881	0.107431	0.221696	0.34822	TANK	185.69	0.0428361	0.0733001	0.260971	0.488781	185.69	-0.0722759	0.0919587	0.184568	0.381264
55258	1324.5	-0.115075	0.0491864	0.0170505	0.0412528	THNSL2	1324.5	0.117835	0.0500015	0.00423987	0.0361763	1324.5	0.0148582	0.0452738	0.708865	0.840411
23410	490.419	-0.115124	0.0567934	0.0365704	0.0795269	SIRT3	490.419	-0.00503851	0.04554	0.8943	0.948179	490.419	0.042133	0.0519535	0.355568	0.571562
9895	1089.44	-0.115138	0.0581315	0.0413755	0.0884242	TECPR2	1089.44	0.0144127	0.0468368	0.695577	0.839036	1089.44	0.030278	0.05242	0.502796	0.698785
285671	80.4173	-0.115158	0.153081	0.330585	0.469292	RNF180	80.4173	-0.146569	0.312919	0.0138617	0.0797932	80.4173	-0.0507547	0.102947	0.297301	0.514911
4713	2491.56	-0.115182	0.0652808	0.070252	0.137861	NDUFB7	2491.56	-0.0701279	0.0606329	0.101367	0.278664	2491.56	-0.147179	0.0670989	0.00869578	0.0440075
8548	948.428	-0.115198	0.0409016	0.00418251	0.0120732	BLZF1	948.428	0.00757071	0.0358905	0.828687	0.913629	948.428	0.0330696	0.0387986	0.357562	0.57326
11248	7.83069	-0.115266	0.243649	0.268742	0.403209	NXPH3	7.83069	0.00662786	0.0741904	0.590843	0.770473	7.83069	-0.00764697	0.102546	0.729489	0.853444
11067	3.39946	-0.115276	0.25815	0.183735	0.300968	C10orf10	NA	NA	NA	NA	NA	3.39946	-0.0156141	0.104919	0.337678	0.553661
5122	140.247	-0.115319	0.122079	0.270828	0.405507	PCSK1	140.247	0.00200469	0.0653243	0.945244	0.973315	140.247	-0.623411	0.14681	1.12264e-06	3.28093e-05
1282	353.471	-0.115322	0.0869276	0.160082	0.269695	COL4A1	353.471	-0.265751	0.0996416	0.000475256	0.00802405	353.471	-0.27606	0.0974342	0.000467135	0.00451335
1184	1611.17	-0.115362	0.057716	0.0390293	0.0841272	CLCN5	1611.17	0.0120927	0.046575	0.741324	0.866308	1611.17	0.0642709	0.0541929	0.171386	0.363322
51569	3730.76	-0.115374	0.0364239	0.00139861	0.00452024	UFM1	3730.76	-0.037071	0.0339021	0.224434	0.447717	3730.76	-0.0182002	0.0347877	0.58236	0.757483
9025	1012.44	-0.115406	0.0486947	0.0142548	0.0353569	RNF8	1012.44	-0.0429928	0.04369	0.228194	0.4523	1012.44	-0.0409905	0.0456907	0.314031	0.530618
54434	1734.28	-0.115419	0.0460187	0.0103633	0.0267767	SSH1	1734.28	-0.0676788	0.0441028	0.0593049	0.200476	1734.28	-0.0499637	0.0437689	0.206569	0.409434
29095	694.95	-0.115595	0.0459866	0.0101555	0.0262935	ORMDL2	694.95	-0.0379709	0.0411145	0.272845	0.50241	694.95	-0.0152794	0.0428174	0.698659	0.833612
8907	2946.96	-0.115651	0.0318732	0.00025187	0.000952699	AP1M1	2946.96	0.0758329	0.031179	0.00740559	0.0519878	2946.96	0.00342388	0.0306959	0.902823	0.953864
60489	43.229	-0.115654	0.167162	0.340767	0.479262	APOBEC3G	43.229	0.025477	0.0755813	0.316372	0.547266	43.229	-0.00275754	0.0933972	0.943455	0.97298
23510	1393.95	-0.115723	0.0447897	0.00874305	0.0230968	KCTD2	1393.95	-0.0901358	0.0444765	0.0154768	0.0855282	1393.95	-0.103949	0.0446664	0.0100879	0.0491369
4924	4715.59	-0.115772	0.0388398	0.00203562	0.00634565	NUCB1	4715.59	-0.00875464	0.0346772	0.856485	0.928765	4715.59	-0.0486411	0.0373765	0.166644	0.356819
57539	724.2	-0.115814	0.0486303	0.0152694	0.0375741	WDR35	724.2	-0.148008	0.0506204	0.000585036	0.00928631	724.2	-0.0575596	0.0464463	0.176041	0.370113
9582	3.88288	-0.115876	0.257424	0.186201	0.303794	APOBEC3B	NA	NA	NA	NA	NA	3.88288	-0.0282633	0.108832	0.105421	0.262499
80148	1337.4	-0.115946	0.0458148	0.00964376	0.0251529	PQLC1	1337.4	-0.0139057	0.0395364	0.666209	0.820567	1337.4	-0.0401555	0.0432534	0.307142	0.524787
64777	1381.29	-0.115968	0.043289	0.00635326	0.0174941	RMND5B	1381.29	0.0508128	0.0400756	0.133872	0.329981	1381.29	0.0473466	0.0411928	0.214548	0.419632
442247	1.95863	-0.11597	0.274367	0.0372514	0.080731	RFPL4B	NA	NA	NA	NA	NA	1.95863	0.00457742	0.104146	0.680991	0.822207
5090	2296.02	-0.116289	0.0465754	0.0107074	0.0275224	PBX3	2296.02	0.113462	0.0471574	0.00412054	0.0354661	2296.02	-0.0126275	0.0430981	0.747684	0.865651
59082	6.86288	-0.116331	0.246164	0.240644	0.371606	CARD18	6.86288	-0.00892314	0.0746557	0.417904	0.634592	6.86288	-0.00905529	0.102818	0.668219	0.814604
1906	15.487	-0.116351	0.216782	0.327525	0.465918	EDN1	15.487	0.00144037	0.0728698	0.924487	0.961807	15.487	0.0342272	0.106967	0.280999	0.497018
153527	23.7655	-0.116381	0.198414	0.350066	0.48907	ZMAT2	23.7655	-0.00495599	0.0723346	0.792268	0.895494	23.7655	0.0317413	0.103607	0.379105	0.593315
6953	1.63378	-0.116381	0.272378	0.060271	0.12146	TCP10	NA	NA	NA	NA	NA	NA	NA	NA	NA	NA
117155	197.711	-0.116388	0.108776	0.228824	0.35713	CATSPER2	197.711	0.0385268	0.071684	0.302961	0.534245	197.711	0.0183116	0.0791644	0.742511	0.862314
84320	138.077	-0.116433	0.15527	0.333535	0.472365	ACBD6	138.077	-0.0137123	0.0707954	0.59585	0.773996	138.077	-0.0416533	0.0994105	0.379654	0.593497
6103	452.071	-0.116445	0.0597771	0.047083	0.0988384	RPGR	452.071	0.0256005	0.0484961	0.576135	0.759279	452.071	-0.1427	0.0618437	0.00590739	0.0327079
1173	10112.1	-0.116504	0.0416299	0.00475228	0.013553	AP2M1	10112.1	-0.0272857	0.0374102	0.42591	0.641676	10112.1	-0.0546229	0.0399779	0.150052	0.33324
83894	4.12104	-0.116596	0.254433	0.206774	0.329575	TTC29	NA	NA	NA	NA	NA	4.12104	-0.011824	0.103837	0.524759	0.715502
220074	221.708	-0.116723	0.084414	0.136635	0.238172	LRTOMT	221.708	0.0191227	0.0582932	0.628042	0.796103	221.708	-0.0243329	0.0688228	0.625215	0.786695
8887	5730.48	-0.116758	0.0395822	0.00295575	0.00883005	TAX1BP1	5730.48	-0.10182	0.0398098	0.00393595	0.0344874	5730.48	-0.0630691	0.0383938	0.0847343	0.227731
23264	4292.23	-0.116806	0.0382408	0.00187669	0.00589822	ZC3H7B	4292.23	-0.00144171	0.03423	0.948219	0.974708	4292.23	0.0362104	0.036559	0.295299	0.512737
54328	2813.05	-0.116815	0.0323888	0.000281188	0.00105447	GPR173	2813.05	0.114768	0.0323611	0.000110144	0.0028617	2813.05	0.0489076	0.031504	0.101996	0.257059
5648	69.4148	-0.116825	0.150847	0.321771	0.45988	MASP1	69.4148	0.241751	0.267026	0.00902087	0.0595288	69.4148	0.397448	0.199853	0.00213139	0.0147118
56341	588.879	-0.116844	0.0729011	0.0933395	0.174878	PRMT8	588.879	0.0554235	0.0622079	0.184993	0.400914	588.879	0.101414	0.0708655	0.0668571	0.193567
55040	1.54272	-0.116897	0.273692	0.0526782	0.108466	EPN3	NA	NA	NA	NA	NA	NA	NA	NA	NA	NA
4438	7.0415	-0.116946	0.237557	0.282292	0.417882	MSH4	7.0415	-0.0220699	0.078489	0.0821467	0.245865	7.0415	-0.000554272	0.101564	0.985956	0.993636
2993	7.8552	-0.116981	0.238361	0.28127	0.416699	GYPA	7.8552	-0.00257801	0.0736638	0.817889	0.907888	7.8552	0.00370623	0.101678	0.87216	0.939104
57614	2132.29	-0.11709	0.0421181	0.00439215	0.012644	KIAA1468	2132.29	-0.0364874	0.0383236	0.275998	0.505677	2132.29	-0.0483812	0.0403104	0.1967	0.396988
84276	1532.96	-0.117137	0.0418443	0.00407454	0.0117925	NICN1	1532.96	-0.0256629	0.0373557	0.479399	0.686303	1532.96	0.00639024	0.0392729	0.875994	0.941387
7326	3409.04	-0.117144	0.0348675	0.000712792	0.00245099	UBE2G1	3409.04	-0.0386917	0.0326715	0.21854	0.441904	3409.04	0.0163988	0.0333641	0.598886	0.769223
79573	700.753	-0.117215	0.0556268	0.0312675	0.0696122	TTC13	700.753	-0.0203686	0.0458552	0.616451	0.788821	700.753	-0.0874775	0.0543139	0.0658109	0.191282
65217	8.16449	-0.117275	0.24691	0.241506	0.372562	PCDH15	8.16449	7.8877e-05	0.0738698	0.997692	0.998553	8.16449	-0.00647946	0.10259	0.754377	0.870329
23514	226.062	-0.117317	0.115431	0.255495	0.388313	SPIDR	226.062	0.0673244	0.0923634	0.105316	0.284976	226.062	-0.00116003	0.0806396	0.994323	0.997135
9815	2596.66	-0.117391	0.0522635	0.0209948	0.0493915	GIT2	2596.66	0.064685	0.0491286	0.0958468	0.268822	2596.66	-0.0278622	0.0479204	0.509151	0.703819
9019	3540.63	-0.117402	0.0300789	9.09299e-05	0.000372677	MPZL1	3540.63	0.0656576	0.0292737	0.0138832	0.0798571	3540.63	0.0846005	0.0297023	0.00281371	0.018375
23417	549.3	-0.117458	0.061825	0.0475046	0.0995157	MLYCD	549.3	-0.114252	0.0640627	0.0163781	0.0887325	549.3	-0.0336663	0.0553939	0.473555	0.674514
114991	3618.63	-0.117532	0.0642077	0.0582512	0.117994	ZNF618	3618.63	-0.0380112	0.053316	0.320399	0.550867	3618.63	0.0038541	0.0557909	0.926881	0.964952
5733	7.05823	-0.117549	0.251785	0.229772	0.358267	PTGER3	7.05823	0.0162512	0.0764514	0.159968	0.36685	7.05823	0.721457	0.967613	0.00591441	0.0327138
219927	1398.21	-0.117549	0.0675604	0.0687769	0.135582	MRPL21	1398.21	-0.0915624	0.0670235	0.049283	0.179244	1398.21	-0.113243	0.0672632	0.0375456	0.129062
51562	629.527	-0.117695	0.0471057	0.00997329	0.0259041	MBIP	629.527	-0.0206048	0.040569	0.479564	0.686411	629.527	-0.0828507	0.046344	0.0446358	0.145736
147804	586.822	-0.117762	0.0646922	0.0581434	0.117818	TPM3P9	586.822	-0.110362	0.0668536	0.0226752	0.109801	586.822	0.0413019	0.0577575	0.402362	0.614144
80125	2.24966	-0.117766	0.275925	0.0360481	0.0785736	CCDC33	NA	NA	NA	NA	NA	2.24966	0.00412639	0.104165	0.706307	0.838583
55739	2083.42	-0.117769	0.0353107	0.000753825	0.00257735	NAXD	2083.42	-0.00890163	0.0320109	0.754088	0.874365	2083.42	0.0159007	0.0337651	0.624378	0.7864
7419	3803.82	-0.117777	0.0434331	0.00548727	0.015381	VDAC3	3803.82	-0.0919115	0.0432566	0.0123696	0.0742033	3803.82	-0.202331	0.0445022	1.06622e-06	3.13272e-05
399668	264.421	-0.117821	0.0699278	0.0763563	0.14786	SMIM10L2A	264.421	-0.0855484	0.0680286	0.0631819	0.209009	264.421	0.210552	0.0726526	0.000606237	0.00555436
6655	2404.65	-0.117862	0.0553529	0.0274517	0.0621602	SOS2	2404.65	-0.0251156	0.0463502	0.485755	0.690353	2404.65	-0.0408195	0.0508917	0.352609	0.568331
7128	63.9097	-0.117922	0.13596	0.293497	0.429788	TNFAIP3	63.9097	-0.111784	0.165696	0.0289196	0.128744	63.9097	-0.0759181	0.109846	0.177952	0.372989
1353	1401.46	-0.117941	0.038668	0.0020247	0.00631977	COX11	1401.46	-0.144511	0.0395868	4.74538e-05	0.00157434	1401.46	-0.0390282	0.0371413	0.264268	0.4782
148266	193.661	-0.118058	0.154502	0.32829	0.466663	ZNF569	193.661	-0.0186733	0.0720408	0.489213	0.692936	193.661	0.00942631	0.0914195	0.839167	0.920782
400759	21.7095	-0.118092	0.215151	0.33243	0.471418	GBP1P1	21.7095	0.0160128	0.0751882	0.338038	0.567927	21.7095	0.382735	0.907545	0.00724475	0.0383478
204962	615.226	-0.118159	0.0757892	0.0987446	0.183232	SLC44A5	615.226	0.0211953	0.0556636	0.60473	0.780118	615.226	0.114371	0.0751516	0.0472996	0.152036
80700	1745.82	-0.118172	0.0583276	0.0332675	0.0732712	UBXN6	1745.82	0.0365714	0.0493512	0.338661	0.568111	1745.82	0.0184852	0.0520661	0.683286	0.824013
645426	206.623	-0.118218	0.0896773	0.15257	0.259826	TMEM191C	206.623	0.256299	0.099618	0.000659724	0.0101371	206.623	-0.00997189	0.0704132	0.868648	0.936976
9651	4045.96	-0.118243	0.0760682	0.095045	0.177481	PLCH2	4045.96	-0.0107627	0.054665	0.783974	0.891755	4045.96	-0.043224	0.065499	0.40223	0.614089
653499	2.01736	-0.118262	0.277685	0.0132756	0.0332315	LGALS7B	NA	NA	NA	NA	NA	2.01736	-0.00393935	0.104194	0.69956	0.834226
653499	2.01736	-0.118262	0.277685	0.0132756	0.0332315	LGALS7B	NA	NA	NA	NA	NA	2.01736	-0.00393935	0.104194	0.69956	0.834226
653499	2.01736	-0.118262	0.277685	0.0132756	0.0332315	LGALS7	NA	NA	NA	NA	NA	2.01736	-0.00393935	0.104194	0.69956	0.834226
653499	2.01736	-0.118262	0.277685	0.0132756	0.0332315	LGALS7	NA	NA	NA	NA	NA	2.01736	-0.00393935	0.104194	0.69956	0.834226
283375	3.65032	-0.118295	0.260655	0.171924	0.285422	SLC39A5	NA	NA	NA	NA	NA	3.65032	-0.0210244	0.106348	0.224466	0.43132
144195	40.7477	-0.118365	0.180512	0.34564	0.484581	SLC2A14	40.7477	-0.0273874	0.0778248	0.237409	0.461559	40.7477	-0.0577632	0.114503	0.190023	0.388845
10554	6314.22	-0.118374	0.0410363	0.0032578	0.00962657	AGPAT1	6314.22	-0.00721735	0.0362387	0.784305	0.891802	6314.22	-0.0226576	0.0387311	0.520704	0.713091
339105	191.235	-0.118436	0.10102	0.19885	0.319818	PRSS53	191.235	0.210488	0.12126	0.00489323	0.0397795	191.235	0.0145303	0.0757141	0.788603	0.890318
64598	954.423	-0.118453	0.0564251	0.0327143	0.0722889	MOSPD3	954.423	-0.0315947	0.047512	0.394096	0.615514	954.423	-0.0980834	0.0555494	0.0385476	0.13144
9203	1865.18	-0.118524	0.0418823	0.00422207	0.012179	ZMYM3	1865.18	-0.148698	0.0430873	0.000104987	0.00277457	1865.18	-0.115414	0.0420351	0.00286559	0.0186559
81492	8.19147	-0.11855	0.249846	0.232468	0.361314	RSPH6A	8.19147	0.0241718	0.0796326	0.0499206	0.180496	8.19147	0.0192883	0.104826	0.385116	0.598568
81790	1359.99	-0.11857	0.0484585	0.0131092	0.0328784	RNF170	1359.99	-0.111357	0.0493371	0.00535568	0.0419642	1359.99	-0.105724	0.0482831	0.0128577	0.0590674
6750	5.1835	-0.118588	0.269669	0.0974954	0.181434	SST	NA	NA	NA	NA	NA	5.1835	0.0194697	0.106285	0.177276	0.372067
2947	275.162	-0.118617	0.0827396	0.125796	0.222902	GSTM3	275.162	-0.0257234	0.0590979	0.492839	0.695382	275.162	-0.0893414	0.078364	0.121325	0.289449
275	96.9724	-0.118658	0.126982	0.268278	0.402692	AMT	96.9724	0.0325799	0.0731827	0.326766	0.556464	96.9724	0.0564358	0.095322	0.300886	0.518776
5328	21.1347	-0.118792	0.194411	0.343779	0.482493	PLAU	21.1347	0.019487	0.0751266	0.348537	0.577056	21.1347	-0.00936433	0.0978182	0.786076	0.888615
79056	44.7142	-0.118807	0.174946	0.340036	0.478515	PRRG4	44.7142	0.0158318	0.07283	0.496446	0.697973	44.7142	0.0264238	0.0981138	0.526919	0.717134
375	11585.1	-0.11887	0.0343248	0.000368449	0.00134898	ARF1	11585.1	-0.0154643	0.0314812	0.604063	0.779847	11585.1	-0.00744872	0.0328495	0.804063	0.90001
84164	2874.58	-0.118932	0.0443904	0.00764831	0.0205463	ASCC2	2874.58	0.0588068	0.0418486	0.138959	0.337599	2874.58	0.0134323	0.0414559	0.801758	0.898761
7982	1941.6	-0.118976	0.0463339	0.00965045	0.02516	ST7	1941.6	-0.0371026	0.0414691	0.280759	0.510082	1941.6	-0.130179	0.0468067	0.00190093	0.0133959
56120	107.45	-0.119015	0.140156	0.297623	0.43447	PCDHGB8P	107.45	0.0526468	0.0890368	0.123421	0.313983	107.45	0.534674	0.169766	7.26839e-05	0.00101702
143879	152.925	-0.119072	0.0952134	0.172287	0.28594	KBTBD3	152.925	-0.060001	0.0771362	0.149236	0.352651	152.925	-0.26859	0.110663	0.00143455	0.0107922
150356	14.1371	-0.119133	0.212877	0.32636	0.464703	CHADL	14.1371	0.00724171	0.0730874	0.675661	0.826166	14.1371	0.0135696	0.10028	0.668401	0.814705
148345	4.12331	-0.119239	0.266821	0.120582	0.215495	C1orf127	NA	NA	NA	NA	NA	4.12331	-0.00280112	0.103533	0.852355	0.928209
5564	1575.91	-0.119297	0.0430986	0.00491543	0.0139372	PRKAB1	1575.91	0.0474901	0.039718	0.154088	0.35915	1575.91	0.0585244	0.0413574	0.117217	0.282861
7743	1623.4	-0.11949	0.0442926	0.00602919	0.0166807	ZNF189	1623.4	0.0462816	0.0406115	0.176877	0.390265	1623.4	-0.0866051	0.0436235	0.0297295	0.109753
81614	3377.7	-0.119554	0.0275343	1.26176e-05	5.92677e-05	NIPA2	3377.7	-0.0241113	0.0260253	0.31772	0.548276	3377.7	0.0207192	0.0267988	0.42357	0.633259
6781	38.7492	-0.11971	0.163169	0.329012	0.467571	STC1	38.7492	-0.0233264	0.074432	0.367122	0.593142	38.7492	0.00168587	0.0924918	0.970369	0.985556
83733	196.424	-0.119813	0.0974655	0.181655	0.298139	SLC25A18	196.424	0.168437	0.11516	0.0120021	0.072996	196.424	0.00811732	0.0737853	0.908299	0.956828
23012	1547	-0.119849	0.0531647	0.0197787	0.0469039	STK38L	1547	-0.0375868	0.0462905	0.310495	0.541992	1547	0.166745	0.0543153	0.000598524	0.00549915
79190	2.85325	-0.120008	0.26798	0.112982	0.204582	IRX6	NA	NA	NA	NA	NA	2.85325	-0.0256087	0.108312	0.083229	0.22508
653333	13.277	-0.120031	0.21924	0.317875	0.45582	FAM86B2	13.277	-0.0418744	0.0910006	0.0161811	0.0879751	13.277	0.0442232	0.112086	0.17938	0.37476
653333	13.277	-0.120031	0.21924	0.317875	0.45582	FAM86B2	13.277	-0.0418744	0.0910006	0.0161811	0.0879751	13.277	0.0442232	0.112086	0.17938	0.37476
653333	13.277	-0.120031	0.21924	0.317875	0.45582	FAM86B2	13.277	-0.0418744	0.0910006	0.0161811	0.0879751	13.277	0.0442232	0.112086	0.17938	0.37476
653333	13.277	-0.120031	0.21924	0.317875	0.45582	FAM86B2	13.277	-0.0418744	0.0910006	0.0161811	0.0879751	13.277	0.0442232	0.112086	0.17938	0.37476
653333	13.277	-0.120031	0.21924	0.317875	0.45582	FAM86B1	13.277	-0.0418744	0.0910006	0.0161811	0.0879751	13.277	0.0442232	0.112086	0.17938	0.37476
653333	13.277	-0.120031	0.21924	0.317875	0.45582	FAM86B1	13.277	-0.0418744	0.0910006	0.0161811	0.0879751	13.277	0.0442232	0.112086	0.17938	0.37476
653333	13.277	-0.120031	0.21924	0.317875	0.45582	FAM86B1	13.277	-0.0418744	0.0910006	0.0161811	0.0879751	13.277	0.0442232	0.112086	0.17938	0.37476
653333	13.277	-0.120031	0.21924	0.317875	0.45582	FAM86B1	13.277	-0.0418744	0.0910006	0.0161811	0.0879751	13.277	0.0442232	0.112086	0.17938	0.37476
2348	2.86088	-0.120035	0.266924	0.123312	0.219349	FOLR1	NA	NA	NA	NA	NA	2.86088	0.00200965	0.103339	0.900693	0.952651
10817	752.093	-0.120052	0.0703489	0.0732293	0.142839	FRS3	752.093	0.0103164	0.0522803	0.784776	0.89181	752.093	0.0138083	0.0599294	0.746718	0.865369
51011	833.267	-0.120074	0.0513864	0.0168218	0.0408047	FAHD2A	833.267	0.0373613	0.0447718	0.317557	0.548276	833.267	-0.0560376	0.0486205	0.195962	0.396049
219287	248.432	-0.120134	0.174105	0.350545	0.489462	AMER2	248.432	-0.303187	0.432269	0.00752973	0.0525476	248.432	-0.683325	0.245219	0.000220017	0.00249777
10005	1000.41	-0.120147	0.0465643	0.00850239	0.0225388	ACOT8	1000.41	0.0405352	0.041677	0.241346	0.466173	1000.41	0.0337103	0.0435153	0.394659	0.606372
133923	4.71361	-0.12015	0.251807	0.219741	0.345859	ZNF474	NA	NA	NA	NA	NA	4.71361	-0.0142679	0.103938	0.485543	0.684854
63877	1352.61	-0.120156	0.0418237	0.00350365	0.0102765	FAM204A	1352.61	0.0901378	0.0411275	0.0110003	0.0683346	1352.61	0.0845649	0.0408864	0.0246881	0.095704
96459	1048.82	-0.12022	0.0606745	0.0406108	0.0870451	FNIP1	1048.82	0.0203058	0.0486723	0.591511	0.770823	1048.82	0.0704616	0.0570903	0.141457	0.319944
9249	2.17413	-0.120226	0.267426	0.122043	0.217505	DHRS3	NA	NA	NA	NA	NA	2.17413	-0.0259808	0.108422	0.0776987	0.214853
342035	67.1596	-0.120236	0.172877	0.337663	0.476186	GLDN	67.1596	0.823203	0.223793	8.48085e-06	0.000426288	67.1596	0.501866	0.249685	0.00155038	0.0114238
64582	78.6028	-0.120275	0.127449	0.269742	0.404349	GPR135	78.6028	-0.299749	0.175681	0.00342375	0.0314956	78.6028	-0.0421433	0.0911212	0.420734	0.630279
80705	119.987	-0.120372	0.112776	0.220507	0.346902	TSGA10	119.987	0.0206973	0.0661696	0.583355	0.764601	119.987	0.100937	0.104945	0.111668	0.273436
84765	355.966	-0.120552	0.0665422	0.0586819	0.11871	ZNF577	355.966	-0.0453715	0.0558631	0.232516	0.456368	355.966	-0.136039	0.0686995	0.0162677	0.0704982
2773	6112.85	-0.120553	0.028948	2.70134e-05	0.000120505	GNAI3	6112.85	0.0159953	0.0271544	0.526977	0.722417	6112.85	-0.000469718	0.0280556	0.984696	0.993192
54858	1349.73	-0.120598	0.0812242	0.114739	0.20723	PGPEP1	1349.73	0.315794	0.0891184	2.58188e-05	0.000978127	1349.73	0.298895	0.0880344	6.43483e-05	0.000919908
257044	15.2718	-0.12068	0.220345	0.311064	0.448687	CATSPERE	15.2718	0.000667236	0.072942	0.97317	0.987683	15.2718	-0.0133946	0.101129	0.652685	0.805525
113178	1575.71	-0.120737	0.0476785	0.0113445	0.028926	SCAMP4	1575.71	0.0344883	0.0421116	0.322323	0.552507	1575.71	0.0544988	0.0451481	0.17811	0.373177
5605	4792.37	-0.120811	0.0500477	0.0159242	0.0389349	MAP2K2	4792.37	0.0576964	0.0464384	0.117886	0.305386	4792.37	-0.00330435	0.0457638	0.918555	0.961778
805	27538.8	-0.120822	0.0293877	3.39063e-05	0.000149473	CALM2	27538.8	0.0633673	0.0287334	0.0179709	0.0944622	27538.8	-0.0350881	0.0285945	0.199732	0.401155
51752	564.205	-0.120853	0.0678878	0.0629909	0.126094	ERAP1	564.205	-0.139071	0.0729589	0.00844126	0.0570963	564.205	0.0261602	0.0588306	0.602997	0.772397
317671	99.6916	-0.120856	0.11956	0.234201	0.363557	RFESD	99.6916	-0.0476223	0.0798628	0.189014	0.405358	99.6916	0.0187085	0.0829487	0.720293	0.847595
285489	5.98993	-0.120857	0.25179	0.22402	0.351281	DOK7	NA	NA	NA	NA	NA	5.98993	-0.038258	0.112959	0.0684031	0.196976
729540	63.755	-0.120869	0.159969	0.316712	0.454849	RGPD6	63.755	0.00772252	0.0700365	0.763033	0.879907	63.755	0.0634529	0.11135	0.199378	0.400726
201158	172.996	-0.120899	0.108129	0.217044	0.342637	TVP23C	172.996	0.125021	0.124977	0.0311195	0.134945	172.996	0.250726	0.12457	0.00426001	0.025386
4217	97.1069	-0.121032	0.149316	0.306459	0.443564	MAP3K5	97.1069	0.0117163	0.069693	0.687953	0.83405	97.1069	-0.170373	0.194995	0.0308388	0.112659
4547	23.9686	-0.121036	0.195959	0.336947	0.475599	MTTP	23.9686	0.533429	0.310727	0.00232552	0.024283	23.9686	0.435234	0.344427	0.0056213	0.0314942
1827	564.233	-0.121106	0.0513573	0.0160604	0.0392006	RCAN1	564.233	-0.154774	0.0537703	0.000657222	0.0101087	564.233	-0.153788	0.0531452	0.0011225	0.00892102
3235	47.7892	-0.121214	0.179221	0.334001	0.472588	HOXD9	47.7892	0.0383807	0.084158	0.122075	0.312159	47.7892	0.214247	0.329802	0.0160029	0.0695794
202	30.3636	-0.121224	0.187805	0.338293	0.476859	CRYBG1	30.3636	0.0125246	0.0727942	0.556091	0.744861	30.3636	0.0107442	0.0969034	0.779018	0.885213
50626	2350.78	-0.121334	0.0438037	0.00375303	0.0109346	CYHR1	2350.78	0.0725924	0.0422533	0.0408189	0.159592	2350.78	0.048606	0.0416473	0.204642	0.407135
23405	6266.21	-0.121342	0.0874421	0.134587	0.235396	DICER1	6266.21	-0.129353	0.0978363	0.0197517	0.0999793	6266.21	0.0241909	0.0702106	0.648901	0.803534
347862	2073.31	-0.121474	0.0353095	0.000525903	0.00186703	GATD1	2073.31	0.0193622	0.0321711	0.511285	0.709883	2073.31	-0.0188527	0.0338229	0.5473	0.732712
10814	14448.1	-0.121514	0.0347762	0.000372296	0.00136218	CPLX2	14448.1	-0.0378556	0.0325988	0.188584	0.405113	14448.1	-0.136784	0.03494	2.75438e-05	0.000455371
23302	3172.48	-0.121547	0.065656	0.0538111	0.11034	WSCD1	3172.48	-0.193668	0.0709329	0.000496728	0.00826858	3172.48	-0.133179	0.066489	0.017155	0.0732936
84002	204.22	-0.121696	0.116051	0.230225	0.358774	B3GNT5	204.22	-0.355182	0.142796	0.000581665	0.0092519	204.22	-0.554538	0.136053	2.64204e-06	6.5906e-05
28956	1116.32	-0.121779	0.0720225	0.0747784	0.145423	LAMTOR2	1116.32	0.0216901	0.054202	0.560821	0.748099	1116.32	-0.206207	0.0769097	0.00118433	0.00927816
60592	2732.63	-0.121791	0.0551492	0.0229661	0.05341	SCOC	2732.63	-0.0629021	0.051232	0.109234	0.291233	2732.63	-0.110779	0.0548785	0.0203055	0.0831131
23243	1380.91	-0.1218	0.054801	0.0222677	0.0519941	ANKRD28	1380.91	-0.0310291	0.0465356	0.393577	0.615241	1380.91	-0.0462927	0.0507625	0.297243	0.514865
10699	43.8203	-0.121825	0.161601	0.309136	0.446404	CORIN	43.8203	0.0112605	0.0706318	0.660636	0.816203	43.8203	0.0406	0.100017	0.383096	0.59646
221120	530.507	-0.121842	0.0809964	0.108698	0.198231	ALKBH3	530.507	-0.0932684	0.0807395	0.0579983	0.197755	530.507	-0.156552	0.0856766	0.0159921	0.0695694
1807	4.59188	-0.121855	0.258857	0.185718	0.303448	DPYS	NA	NA	NA	NA	NA	4.59188	-0.0112138	0.103797	0.545063	0.731013
117	103.536	-0.121856	0.124714	0.247343	0.379829	ADCYAP1R1	103.536	-0.221216	0.181054	0.00871865	0.0581281	103.536	-0.12923	0.131743	0.0625715	0.184941
3074	610.433	-0.121871	0.061536	0.0403406	0.0865323	HEXB	610.433	-0.0618751	0.0559969	0.103871	0.282818	610.433	-0.138268	0.0631462	0.00986419	0.0482038
55218	1369.47	-0.121874	0.0407158	0.00255208	0.00775193	EXD2	1369.47	-0.0608939	0.0388089	0.0686279	0.220093	1369.47	-0.156945	0.0416507	5.1122e-05	0.00076465
11237	2243.35	-0.121885	0.0362997	0.00071647	0.00246313	RNF24	2243.35	-0.0728407	0.0354597	0.0220568	0.107974	2243.35	-0.0846976	0.0359146	0.0113526	0.0540665
6390	1261.39	-0.121908	0.0463068	0.0069338	0.0188492	SDHB	1261.39	-0.11766	0.0472562	0.00301237	0.0287469	1261.39	-0.134458	0.0470007	0.0015058	0.0111701
51043	196.247	-0.121989	0.114076	0.224337	0.351679	ZBTB7B	196.247	0.00685635	0.0642095	0.841834	0.92144	196.247	-0.0270681	0.0824645	0.607797	0.775245
7917	14080.1	-0.122059	0.0243785	8.60812e-07	4.83945e-06	BAG6	14080.1	0.00672262	0.0232309	0.895656	0.948517	14080.1	-0.000653139	0.0238415	0.961724	0.980996
23503	1813.69	-0.122068	0.0576694	0.030278	0.0676956	ZFYVE26	1813.69	-0.0294957	0.0481649	0.425423	0.641339	1813.69	0.0156649	0.0515371	0.73131	0.854725
79906	261.899	-0.122072	0.0714035	0.0723589	0.14137	MORN1	261.899	-0.111787	0.074573	0.0264506	0.121458	261.899	-0.0854913	0.0683195	0.110251	0.271315
23760	233.539	-0.122081	0.207513	0.327661	0.466005	PITPNB	233.539	0.00414044	0.0726748	0.815944	0.906795	233.539	-0.0395251	0.108362	0.252571	0.464396
25942	70.9391	-0.122082	0.167918	0.324622	0.462947	SIN3A	70.9391	0.00616883	0.0705288	0.802934	0.900219	70.9391	0.0409657	0.1018	0.369838	0.5838
10802	1545.81	-0.122102	0.0674423	0.0579623	0.11755	SEC24A	1545.81	-0.149581	0.0729412	0.00524849	0.0415821	1545.81	-0.01482	0.0581023	0.760258	0.873751
9368	1932.52	-0.122195	0.05611	0.0247261	0.0568674	SLC9A3R1	1932.52	0.0591173	0.0512799	0.138724	0.337489	1932.52	-0.0643379	0.0529689	0.158688	0.346448
5339	6980.01	-0.122235	0.0683625	0.0702741	0.137873	PLEC	6980.01	0.0285442	0.0538899	0.4853	0.690125	6980.01	0.0457076	0.0608221	0.324089	0.54123
50856	30.6608	-0.122285	0.187735	0.335026	0.473628	CLEC4A	30.6608	0.00668906	0.0718344	0.743572	0.868148	30.6608	0.0550949	0.113399	0.195477	0.395392
55905	2390.58	-0.122286	0.0327327	0.000169672	0.000662679	RNF114	2390.58	0.0342497	0.0305917	0.219746	0.442919	2390.58	-0.0482512	0.0319249	0.114457	0.278019
9741	4823.99	-0.122339	0.0427814	0.00347082	0.0101917	LAPTM4A	4823.99	-0.0461005	0.0395286	0.167132	0.376102	4823.99	-0.0741104	0.0416095	0.0504922	0.159102
85403	2961.45	-0.122342	0.0431337	0.00331716	0.00978652	EAF1	2961.45	-0.0575985	0.0407729	0.095146	0.267882	2961.45	0.0629132	0.0415345	0.102999	0.258683
92106	470.933	-0.122413	0.0590155	0.0366728	0.0796982	OXNAD1	470.933	-0.147287	0.0625053	0.00281629	0.0274334	470.933	-0.0845248	0.0571912	0.0856057	0.229251
55686	574.086	-0.122435	0.0607499	0.03634	0.0791281	MREG	574.086	0.248196	0.0630007	6.34188e-06	0.000338696	574.086	0.0689879	0.0569015	0.151728	0.33581
1830	38.3417	-0.122475	0.160048	0.312668	0.450448	DSG3	38.3417	0.0322351	0.0778231	0.243262	0.468053	38.3417	-0.0833422	0.127123	0.11806	0.284044
11197	23.985	-0.122486	0.199988	0.330123	0.468794	WIF1	23.985	-0.0146078	0.0740795	0.44613	0.658219	23.985	-0.00640389	0.0980457	0.863395	0.93406
4076	16297.7	-0.122705	0.0354908	0.000556164	0.00196206	CAPRIN1	16297.7	-0.0492812	0.0337774	0.0836312	0.248585	16297.7	0.0195273	0.0339293	0.517759	0.710829
152992	391.459	-0.122713	0.0659132	0.0522464	0.107801	TRMT44	391.459	-0.0123787	0.0503706	0.71136	0.848753	391.459	-0.00269971	0.0569211	0.961262	0.980657
3358	96.3035	-0.122836	0.203438	0.326829	0.465158	HTR2C	96.3035	0.0542893	0.103233	0.0112347	0.069454	96.3035	0.936673	0.321187	7.20811e-05	0.00101116
148423	1179.88	-0.122867	0.0454029	0.00604109	0.0167109	C1orf52	1179.88	-0.0314396	0.0402679	0.338815	0.568177	1179.88	-0.105948	0.0453557	0.00970448	0.0477347
8501	365.061	-0.122913	0.0920785	0.146694	0.251775	SLC43A1	365.061	0.11126	0.0980841	0.038338	0.153282	365.061	-0.0459527	0.0758706	0.391939	0.603938
51108	3105.03	-0.122925	0.0284256	1.3676e-05	6.3954e-05	METTL9	3105.03	-0.0163533	0.0266284	0.552742	0.742768	3105.03	-0.015505	0.0276358	0.573982	0.751644
51283	2591.16	-0.122958	0.0372956	0.000780663	0.00266209	BFAR	2591.16	-0.0458744	0.0350093	0.140654	0.339996	2591.16	-0.0512869	0.0360909	0.12765	0.299254
6938	7559.97	-0.122977	0.0571639	0.0256448	0.0586441	TCF12	7559.97	-0.00872225	0.0461655	0.777487	0.88807	7559.97	-0.00442558	0.0509266	0.889984	0.947585
91875	1124.33	-0.122987	0.0388822	0.00129113	0.00420127	TTC5	1124.33	0.00824007	0.0344518	0.784681	0.89181	1124.33	0.0562744	0.0374594	0.105166	0.262103
152006	4158.89	-0.122996	0.0478437	0.00853021	0.0226019	RNF38	4158.89	-0.0288936	0.041903	0.401049	0.620334	4158.89	0.013887	0.0441007	0.709814	0.841111
153129	1191.78	-0.123088	0.040224	0.00169515	0.0053829	SLC38A9	1191.78	-0.0133045	0.0356084	0.70409	0.844348	1191.78	-0.00530563	0.0379144	0.953464	0.977556
84958	172.204	-0.123096	0.0941431	0.148027	0.253595	SYTL1	172.204	0.0291513	0.0635952	0.447277	0.659088	172.204	-0.0531899	0.0786272	0.3362	0.552463
64708	2375.79	-0.123107	0.0312226	7.26249e-05	0.000303035	COPS7B	2375.79	0.0360013	0.0293231	0.180016	0.394467	2375.79	0.0214521	0.0301562	0.452315	0.656063
57336	506.931	-0.123116	0.0640382	0.0503899	0.10461	ZNF287	506.931	-0.0169018	0.0499312	0.653943	0.811807	506.931	-0.00691809	0.0557721	0.888579	0.946887
22869	966.568	-0.123118	0.0665771	0.0539342	0.110552	ZNF510	966.568	-0.106681	0.0684778	0.027421	0.12445	966.568	-0.0211915	0.057851	0.66274	0.811565
54461	2351.34	-0.123121	0.0488054	0.00950096	0.0248458	FBXW5	2351.34	0.0782159	0.0473101	0.0435278	0.165513	2351.34	0.0608296	0.0463973	0.141851	0.320293
53838	1301.35	-0.123196	0.0571401	0.0261229	0.0595998	C11orf24	1301.35	-0.0611551	0.0524714	0.137602	0.335933	1301.35	-0.130068	0.0578547	0.0114249	0.054291
26286	915.789	-0.123256	0.0523589	0.0154031	0.037865	ARFGAP3	915.789	-0.00598015	0.0432345	0.860159	0.930766	915.789	-0.0188263	0.0477705	0.65691	0.807988
80183	5.6075	-0.123412	0.245683	0.249238	0.381491	RUBCNL	NA	NA	NA	NA	NA	5.6075	-0.0103423	0.102652	0.654324	0.806673
84085	1123.22	-0.12342	0.070256	0.0653191	0.129998	FBXO30	1123.22	-0.0728366	0.0653315	0.0988977	0.273932	1123.22	-0.00886083	0.059679	0.856697	0.930233
6905	2367.63	-0.123456	0.031139	6.66711e-05	0.000280135	TBCE	2367.63	0.0199492	0.0288778	0.456096	0.666402	2367.63	0.106433	0.0309009	0.000282126	0.0030528
51257	664.909	-0.123492	0.058214	0.0287083	0.0645889	2023-03-02	664.909	0.113349	0.0590955	0.0132867	0.0777043	664.909	0.0444378	0.0531349	0.318324	0.535034
100463482	4515.32	-0.123517	0.0446707	0.00406846	0.0117803	MTRNR2L6	4515.32	-0.0732179	0.0432439	0.0396694	0.156772	4515.32	-0.133325	0.0450439	0.00107473	0.00863717
58986	1746.27	-0.123789	0.0429579	0.00341848	0.0100512	TMEM8A	1746.27	0.0305786	0.0384197	0.354148	0.581588	1746.27	0.103149	0.0424564	0.00757549	0.0396528
81565	1575.35	-0.123816	0.0373517	0.000772	0.00263361	NDEL1	1575.35	-0.0692984	0.0362224	0.0296591	0.130975	1575.35	-0.0452639	0.0360592	0.163096	0.352472
56311	52.1078	-0.123834	0.144854	0.282265	0.417882	ANKRD7	52.1078	-0.0201916	0.0712247	0.4851	0.690125	52.1078	0.00879182	0.0889264	0.851955	0.928165
60685	4248.38	-0.123864	0.0303602	3.82903e-05	0.000167572	ZFAND3	4248.38	-0.0129691	0.0282428	0.665071	0.819629	4248.38	-0.0110425	0.0293633	0.716143	0.844872
54887	1558.45	-0.123882	0.0628137	0.0424033	0.0903571	UHRF1BP1	1558.45	-0.033148	0.0515472	0.386158	0.609429	1558.45	-0.0158105	0.0551133	0.739213	0.860058
53407	1123.02	-0.12391	0.0460989	0.00647697	0.0177824	STX18	1123.02	0.0618961	0.0432552	0.0740201	0.231544	1123.02	-0.0942234	0.0456415	0.0222347	0.0888901
84792	999.534	-0.12417	0.0391247	0.00125926	0.00411107	FAM220A	999.534	-0.0288881	0.0353996	0.350114	0.578483	999.534	-0.0822555	0.0387152	0.0219065	0.0879954
79145	907.591	-0.124332	0.0622315	0.0383746	0.0829152	CHCHD7	907.591	0.0279314	0.0503401	0.454301	0.665017	907.591	-0.0519371	0.0570042	0.274847	0.489603
6926	91.1622	-0.124414	0.154622	0.300701	0.437409	TBX3	91.1622	0.0197755	0.072184	0.465591	0.674654	91.1622	0.535091	0.197407	0.000283264	0.00305765
26073	3654.58	-0.124456	0.0368188	0.000559492	0.00197174	POLDIP2	3654.58	-0.0442396	0.0345395	0.187939	0.404171	3654.58	-0.0659842	0.0359441	0.0586672	0.176398
5148	13.4369	-0.124513	0.22542	0.301869	0.438634	PDE6G	13.4369	0.0535608	0.103221	0.0094382	0.0614331	13.4369	0.0525839	0.117966	0.112126	0.27402
84858	111.533	-0.124563	0.0999893	0.154936	0.262998	ZNF503	111.533	-0.0581315	0.0784328	0.151422	0.355684	111.533	-0.0271732	0.0767128	0.612107	0.778671
83657	4.51858	-0.124672	0.25361	0.216113	0.341617	DYNLRB2	NA	NA	NA	NA	NA	4.51858	-0.0221927	0.105939	0.283938	0.50039
140576	10.1437	-0.124728	0.226392	0.299308	0.436135	S100A16	10.1437	-0.0068869	0.0735696	0.648195	0.808662	10.1437	-0.0606685	0.126209	0.0551341	0.169264
27076	11.1219	-0.124729	0.231597	0.282488	0.418135	LYPD3	11.1219	0.00484706	0.0734537	0.73892	0.864546	11.1219	0.0458941	0.114363	0.132212	0.306504
375323	570.645	-0.12478	0.0777652	0.0905793	0.170484	LHFPL4	570.645	-0.102333	0.0799277	0.042596	0.163581	570.645	-0.550989	0.0838563	3.45734e-12	5.04312e-10
137835	4.27228	-0.124827	0.267428	0.134035	0.234659	TMEM71	NA	NA	NA	NA	NA	4.27228	-0.0195561	0.106065	0.210918	0.414863
2636	5.49323	-0.124841	0.257784	0.194782	0.314615	GBX1	NA	NA	NA	NA	NA	5.49323	0.0117596	0.103441	0.562381	0.743362
146057	1754.22	-0.124941	0.0671456	0.0524286	0.108057	TTBK2	1754.22	-0.0526728	0.0580479	0.20228	0.421809	1754.22	0.0450719	0.0598178	0.391492	0.603548
387882	411.904	-0.124943	0.0851103	0.115056	0.207645	C12orf75	411.904	-0.0549158	0.0692489	0.182661	0.39854	411.904	-0.0337778	0.0699534	0.513423	0.707377
11001	14.5979	-0.124945	0.2305	0.28583	0.421748	SLC27A2	14.5979	0.0047024	0.0734479	0.751639	0.872927	14.5979	-0.00109822	0.100731	0.965809	0.983627
5573	8897.93	-0.124952	0.0327775	0.00010749	0.000435046	PRKAR1A	8897.93	-0.0214414	0.0304247	0.425607	0.641539	8897.93	-0.0136451	0.0315084	0.635586	0.793784
90668	2527.58	-0.124957	0.0445252	0.00316248	0.00937285	CARMIL3	2527.58	0.101279	0.0445936	0.00686322	0.0493286	2527.58	-0.0230004	0.0415969	0.620456	0.784132
151835	1515.7	-0.124993	0.0641513	0.0420646	0.089726	CPNE9	1515.7	0.119231	0.0666581	0.0142991	0.0812464	1515.7	0.0120347	0.0557848	0.780067	0.88577
1123	4466.88	-0.125	0.0330891	0.000141406	0.000561923	CHN1	4466.88	0.0329763	0.0309639	0.237576	0.461559	4466.88	-0.086697	0.0327812	0.00536381	0.0303935
2749	101.487	-0.125037	0.120772	0.229224	0.357644	GLUD1P3	101.487	-0.0591476	0.0882736	0.131834	0.326844	101.487	-0.0053233	0.082259	0.915391	0.960378
374291	2006.1	-0.12504	0.059299	0.0270643	0.0614398	NDUFS7	2006.1	-0.069676	0.0555517	0.0933319	0.264957	2006.1	-0.207267	0.0618638	0.00016466	0.00197903
79800	657.32	-0.125041	0.0646913	0.0444363	0.0940588	CARF	657.32	-0.0459746	0.0548997	0.246787	0.471707	657.32	-0.0255231	0.0568235	0.589074	0.761845
3249	20.9413	-0.125071	0.209688	0.319133	0.457195	HPN	20.9413	0.0411522	0.0888394	0.0491989	0.179107	20.9413	0.0475547	0.112532	0.188611	0.386742
3163	1000.84	-0.125072	0.0477707	0.00784592	0.0210302	HMOX2	1000.84	0.0660875	0.0450465	0.0661805	0.214887	1000.84	-0.119508	0.0481619	0.00565632	0.0316259
5898	2898.84	-0.12509	0.0420118	0.00238802	0.00730232	RALA	2898.84	-0.0441507	0.0387715	0.196109	0.414163	2898.84	-0.144314	0.0426008	0.000214055	0.0024434
253635	1297.56	-0.125129	0.0414051	0.00210003	0.00651794	GPATCH11	1297.56	0.00308967	0.0362642	0.926767	0.963019	1297.56	-0.0478708	0.0397072	0.194627	0.39455
3481	1438.29	-0.12516	0.216689	0.285555	0.421417	IGF2	1438.29	0.0371914	0.086674	0.0289386	0.128754	1438.29	0.119977	0.22219	0.00741025	0.0390818
3481	1438.29	-0.12516	0.216689	0.285555	0.421417	IGF2	1438.29	0.0371914	0.086674	0.0289386	0.128754	1438.29	0.119977	0.22219	0.00741025	0.0390818
3481	1438.29	-0.12516	0.216689	0.285555	0.421417	IGF2	1438.29	0.0371914	0.086674	0.0289386	0.128754	1438.29	0.119977	0.22219	0.00741025	0.0390818
3481	1438.29	-0.12516	0.216689	0.285555	0.421417	IGF2	1438.29	0.0371914	0.086674	0.0289386	0.128754	1438.29	0.119977	0.22219	0.00741025	0.0390818
3481	1438.29	-0.12516	0.216689	0.285555	0.421417	INS-IGF2	1438.29	0.0371914	0.086674	0.0289386	0.128754	1438.29	0.119977	0.22219	0.00741025	0.0390818
3481	1438.29	-0.12516	0.216689	0.285555	0.421417	INS-IGF2	1438.29	0.0371914	0.086674	0.0289386	0.128754	1438.29	0.119977	0.22219	0.00741025	0.0390818
3481	1438.29	-0.12516	0.216689	0.285555	0.421417	INS-IGF2	1438.29	0.0371914	0.086674	0.0289386	0.128754	1438.29	0.119977	0.22219	0.00741025	0.0390818
3481	1438.29	-0.12516	0.216689	0.285555	0.421417	INS-IGF2	1438.29	0.0371914	0.086674	0.0289386	0.128754	1438.29	0.119977	0.22219	0.00741025	0.0390818
57728	988.483	-0.125245	0.0491278	0.00921453	0.0241982	WDR19	988.483	-0.0146148	0.0416095	0.684463	0.831836	988.483	0.039284	0.0457753	0.346133	0.562098
80331	4774.66	-0.125341	0.0321531	8.0445e-05	0.000332618	DNAJC5	4774.66	0.0649156	0.0312336	0.0224913	0.109474	4774.66	0.0990914	0.0318837	0.0011101	0.00884812
10903	88.2718	-0.125432	0.13162	0.254847	0.387503	MTMR11	88.2718	0.316305	0.167313	0.00239488	0.0246803	88.2718	0.54279	0.149629	1.56407e-05	0.000285183
9636	59.1144	-0.125442	0.153117	0.294473	0.430828	ISG15	59.1144	-0.0358949	0.0795106	0.188744	0.405242	59.1144	-0.0595855	0.107305	0.2377	0.446413
26270	62.5401	-0.125476	0.14908	0.289316	0.425217	FBXO6	62.5401	0.0381291	0.0797952	0.220589	0.443584	62.5401	0.00783973	0.089737	0.868199	0.936797
84069	4.22608	-0.12551	0.262327	0.171013	0.284315	PLEKHN1	NA	NA	NA	NA	NA	4.22608	-0.0354742	0.112106	0.0506494	0.159415
124935	4489.34	-0.125525	0.0540092	0.0160558	0.0391981	SLC43A2	4489.34	0.0293826	0.0459497	0.429023	0.643846	4489.34	-0.0202813	0.048954	0.629807	0.790099
84310	2031.45	-0.125555	0.0629841	0.0400551	0.086017	C7orf50	2031.45	-0.0863216	0.0616142	0.0711618	0.22535	2031.45	-0.361316	0.0660844	3.66919e-09	2.37173e-07
84259	2603.56	-0.125563	0.0351765	0.000327976	0.00121399	DCUN1D5	2603.56	-0.0413717	0.0329974	0.160881	0.368066	2603.56	-0.0739834	0.0346161	0.0239399	0.0937743
100288695	12.1957	-0.125572	0.243819	0.251068	0.383592	LIMS4	12.1957	-0.00481966	0.0739068	0.690477	0.835584	12.1957	-0.0187235	0.104183	0.421038	0.630562
27252	1023.68	-0.125733	0.0505976	0.0103896	0.0268242	KLHL20	1023.68	-0.0257536	0.0433119	0.466446	0.675542	1023.68	0.0380004	0.0468973	0.365685	0.580578
51122	2224.56	-0.125768	0.0336935	0.000135124	0.000538356	COMMD2	2224.56	-0.0197572	0.0309749	0.486705	0.691302	2224.56	-0.00672085	0.0323212	0.820689	0.910078
6453	3954.13	-0.125797	0.0423278	0.00232018	0.00711554	ITSN1	3954.13	-0.0602121	0.0402654	0.0753562	0.23368	3954.13	-0.00536242	0.039629	0.87068	0.938575
10371	803.363	-0.125804	0.0637218	0.0389474	0.084013	SEMA3A	803.363	0.09275	0.0630652	0.0416028	0.161223	803.363	0.139849	0.0646539	0.00992598	0.0484691
2835	10.8335	-0.125851	0.234713	0.273206	0.40809	GPR12	10.8335	0.00557344	0.0736323	0.691543	0.836278	10.8335	-0.0516665	0.119711	0.0656152	0.190949
9921	5743.64	-0.125865	0.0273574	5.87385e-06	2.90827e-05	RNF10	5743.64	0.0501841	0.0264252	0.043914	0.166545	5743.64	0.0813663	0.0270622	0.00154407	0.0114052
9517	1412.29	-0.125916	0.0474294	0.00671483	0.0183398	SPTLC2	1412.29	0.0487102	0.0432259	0.174798	0.387271	1412.29	0.0863453	0.0462255	0.0375236	0.129016
113146	1709.94	-0.125936	0.0942533	0.144212	0.248448	AHNAK2	1709.94	-0.0977218	0.0964509	0.0555324	0.192678	1709.94	0.031718	0.0745205	0.555606	0.73855
200232	9.37541	-0.125942	0.234979	0.277174	0.412408	FAM209A	9.37541	-0.00861918	0.0741102	0.555739	0.744584	9.37541	-0.0214971	0.104179	0.416225	0.626568
84992	1705.78	-0.12599	0.0430529	0.00291976	0.00873647	PIGY	1705.78	-0.0407639	0.0392741	0.22341	0.446675	1705.78	0.00329045	0.0402346	0.927602	0.964952
27343	926.349	-0.125993	0.0436458	0.00294948	0.00881287	POLL	926.349	-0.0129594	0.0379356	0.688654	0.83449	926.349	-0.0634778	0.0422434	0.0962442	0.247256
4828	48.1993	-0.126067	0.157672	0.301179	0.437916	NMB	48.1993	0.00193351	0.0692901	0.938153	0.969602	48.1993	-0.0365709	0.0979243	0.435897	0.64392
54431	3408.9	-0.126215	0.035241	0.000300677	0.00112008	DNAJC10	3408.9	-0.11707	0.0356346	0.000283925	0.00552791	3408.9	-0.0376725	0.0339712	0.249071	0.460063
10227	1801.87	-0.126227	0.0607276	0.0337645	0.0742444	MFSD10	1801.87	0.0407779	0.0515021	0.302292	0.533705	1801.87	0.0466337	0.0552639	0.324448	0.541481
22848	3509.17	-0.126248	0.0583254	0.0268969	0.0611256	AAK1	3509.17	0.050008	0.051649	0.215088	0.437488	3509.17	0.0501136	0.0536729	0.27549	0.490431
9765	2765.37	-0.126297	0.066885	0.0486638	0.101578	ZFYVE16	2765.37	-0.0596023	0.0595322	0.158602	0.365298	2765.37	-0.00203048	0.0574362	0.969913	0.985383
29855	240.086	-0.126305	0.201099	0.317746	0.455728	UBN1	240.086	-0.0130879	0.0737219	0.484921	0.690125	240.086	0.00286472	0.097956	0.934249	0.968627
25827	68.8954	-0.126413	0.164274	0.306833	0.443889	FBXL2	68.8954	0.0652848	0.108814	0.0485035	0.177627	68.8954	0.063365	0.112336	0.202889	0.404967
285141	15.413	-0.126438	0.221124	0.299866	0.436648	ERICH2	15.413	0.0407165	0.0890812	0.036556	0.149078	15.413	0.0861006	0.150974	0.034534	0.121863
11070	1615.91	-0.126628	0.0451935	0.0036939	0.0107791	TMEM115	1615.91	0.00613416	0.0388757	0.876289	0.93892	1615.91	0.0330829	0.0423448	0.390739	0.603085
2257	317.53	-0.126707	0.0758694	0.0767189	0.148425	FGF12	317.53	-0.0165825	0.0549582	0.5399	0.732487	317.53	-0.0904147	0.0726357	0.104981	0.261904
51092	239.699	-0.126824	0.130057	0.261944	0.395422	SIDT2	239.699	0.0712858	0.103336	0.075098	0.233256	239.699	0.0838589	0.109553	0.155614	0.341575
6455	2653.41	-0.126869	0.0506724	0.00936141	0.0245533	SH3GL1	2653.41	-0.0217929	0.0430651	0.533542	0.728035	2653.41	-0.0103925	0.046216	0.836062	0.919046
22807	130.717	-0.126914	0.114123	0.204511	0.32696	IKZF2	130.717	-0.0155071	0.0653581	0.644359	0.806036	130.717	0.124441	0.114871	0.0662335	0.192167
4111	10.8115	-0.12692	0.229591	0.287692	0.423535	MAGEA12	10.8115	-0.0182227	0.0764423	0.222666	0.446002	10.8115	-0.048136	0.116413	0.107	0.265494
253190	16.1148	-0.126922	0.200737	0.309664	0.447051	SERHL2	16.1148	-0.0018213	0.0720179	0.917459	0.958527	16.1148	-0.00194987	0.0976847	0.954505	0.978003
55257	722.04	-0.126926	0.0606159	0.0291983	0.0656037	MRGBP	722.04	-0.0666488	0.0560596	0.10869	0.290236	722.04	-0.217868	0.063914	0.000111114	0.00143872
6297	3205.42	-0.126969	0.0392903	0.000908081	0.00304786	SALL2	3205.42	-0.109258	0.0396667	0.0017939	0.020545	3205.42	-0.087665	0.0387419	0.0118107	0.0555583
65993	1804.6	-0.127043	0.0601798	0.0258921	0.0591534	MRPS34	1804.6	-0.0320042	0.0497505	0.374414	0.599383	1804.6	-0.0849409	0.0578715	0.0772214	0.214103
57547	242.558	-0.127045	0.104019	0.176416	0.291185	ZNF624	242.558	-0.023148	0.0649882	0.507961	0.707054	242.558	-0.00931929	0.0765028	0.849017	0.926349
55654	2317.52	-0.127109	0.0420689	0.00160938	0.00513568	TMEM127	2317.52	-0.0290443	0.0377676	0.3002	0.531956	2317.52	-0.0387364	0.0399946	0.226645	0.433186
130507	2097.98	-0.127165	0.0676408	0.0477614	0.0999916	UBR3	2097.98	-0.158921	0.0734228	0.00378366	0.0338646	2097.98	-0.0615252	0.061864	0.224719	0.431366
59284	2361.82	-0.12718	0.0512684	0.0109334	0.0280218	CACNG7	2361.82	-0.0573092	0.0473034	0.130708	0.325312	2361.82	-0.178748	0.0526969	0.000171723	0.00204517
56142	144.732	-0.127188	0.133685	0.259584	0.392826	PCDHA6	144.732	-0.00341008	0.0669309	0.915658	0.957626	144.732	0.00191455	0.0858689	0.957412	0.97896
84964	819.336	-0.127189	0.064853	0.0363485	0.0791363	ALKBH6	819.336	-0.00463177	0.0495441	0.899468	0.950187	819.336	-0.0923361	0.0628361	0.0694805	0.199389
9904	1778.65	-0.127209	0.0383356	0.000784306	0.00267289	RBM19	1778.65	-0.0367646	0.0353192	0.242567	0.467651	1778.65	-0.0357176	0.036718	0.302915	0.520533
85019	479.204	-0.127288	0.0737561	0.0688978	0.135773	TMEM241	479.204	0.0477151	0.0603512	0.239968	0.464504	479.204	-0.00449995	0.0616877	0.934384	0.96863
83697	1.51983	-0.127331	0.2855	0.0144377	0.0357264	SLC4A9	NA	NA	NA	NA	NA	NA	NA	NA	NA	NA
285440	697.303	-0.127439	0.0587208	0.0251816	0.0577887	CYP4V2	697.303	0.0254052	0.0479566	0.504557	0.70442	697.303	-0.0922424	0.0573223	0.0590417	0.1772
5092	987.11	-0.127443	0.051624	0.0116953	0.029659	PCBD1	987.11	-0.135917	0.0536011	0.00223416	0.0237064	987.11	-0.113187	0.051719	0.0134949	0.0612605
126526	559.349	-0.127465	0.0532428	0.0139224	0.0346483	C19orf47	559.349	-0.0498644	0.0477011	0.187374	0.403528	559.349	-0.113994	0.0536035	0.0146947	0.0653215
10048	2634.61	-0.127614	0.0386158	0.000795379	0.00270625	RANBP9	2634.61	-0.083673	0.0381534	0.012188	0.0737173	2634.61	-0.0600991	0.037484	0.0854074	0.228876
89781	2266.07	-0.127629	0.0406884	0.0014658	0.00471952	HPS4	2266.07	-0.00990298	0.0359883	0.746159	0.869379	2266.07	-0.0164836	0.0383894	0.665833	0.813199
65249	1184.68	-0.127652	0.0436564	0.00289037	0.00866547	ZSWIM4	1184.68	0.0160489	0.0380695	0.629397	0.797181	1184.68	0.0298043	0.041009	0.431504	0.639842
26470	9943.15	-0.127671	0.0394048	0.00102423	0.00340111	SEZ6L2	9943.15	0.00942594	0.035135	0.762289	0.879446	9943.15	-0.00475444	0.0371538	0.895481	0.950652
9709	1601.94	-0.127777	0.0563559	0.0187058	0.044731	HERPUD1	1601.94	0.00265679	0.0454209	0.924063	0.961597	1601.94	-0.0709828	0.0535871	0.124492	0.294376
54840	209.931	-0.127783	0.270035	0.121113	0.216175	APTX	209.931	-0.0184057	0.0777731	0.0148807	0.0833119	209.931	-0.02263	0.106956	0.179905	0.375221
9807	2162.32	-0.127798	0.0277005	2.70459e-06	1.40777e-05	IP6K1	2162.32	-0.0470933	0.026589	0.0567409	0.195373	2162.32	-0.0211018	0.0270155	0.406758	0.618205
60529	4.53182	-0.127893	0.264587	0.162276	0.272306	ALX4	NA	NA	NA	NA	NA	4.53182	0.0108227	0.103689	0.569219	0.74826
57711	706.464	-0.127924	0.0648941	0.0401239	0.0861484	ZNF529	706.464	-0.00133055	0.0495418	0.966156	0.983806	706.464	0.0345911	0.057374	0.478957	0.679285
1209	4719.62	-0.127971	0.041017	0.0015237	0.00488873	CLPTM1	4719.62	0.0298367	0.0370518	0.340493	0.569705	4719.62	0.0890201	0.040312	0.0159421	0.0693883
85369	2477.17	-0.127999	0.0372019	0.000508601	0.00181089	STRIP1	2477.17	0.00691682	0.0334048	0.820045	0.909184	2477.17	-0.0375954	0.0357196	0.280206	0.495988
56950	1130.34	-0.128003	0.039253	0.00078605	0.00267829	SMYD2	1130.34	0.0752532	0.0378127	0.0227587	0.109941	1130.34	0.0151678	0.0371169	0.686047	0.825696
79739	4442.06	-0.12801	0.0619511	0.0320585	0.0710823	TTLL7	4442.06	-0.105105	0.0632329	0.0258888	0.119749	4442.06	-0.152972	0.0636098	0.00453187	0.0266686
23116	917.858	-0.128132	0.0623506	0.0326799	0.0722346	TOGARAM1	917.858	-0.00627034	0.0484835	0.868624	0.935319	917.858	0.00898829	0.0545739	0.846455	0.925145
259289	4.46431	-0.1282	0.262691	0.161948	0.271976	TAS2R43	NA	NA	NA	NA	NA	4.46431	-0.0154369	0.104571	0.392333	0.604458
8775	11306.4	-0.128302	0.0340849	0.000152581	0.000601927	NAPA	11306.4	0.0438985	0.0322747	0.122851	0.313103	11306.4	-0.0265219	0.0327903	0.409385	0.620667
390940	21.2058	-0.12836	0.191532	0.311552	0.449084	PINLYP	21.2058	-0.0219147	0.0759331	0.305374	0.53724	21.2058	-0.276364	0.566217	0.0118563	0.0557248
88455	461.237	-0.128428	0.0757008	0.074475	0.144916	ANKRD13A	461.237	0.103714	0.0770967	0.0346845	0.144262	461.237	0.0171865	0.0631783	0.715806	0.84475
6314	598.643	-0.128519	0.0690373	0.0549381	0.112311	ATXN7	598.643	-0.131183	0.0738298	0.0122585	0.0739039	598.643	-0.0475314	0.0614855	0.340589	0.556605
51162	480.737	-0.128575	0.081209	0.0935012	0.175142	EGFL7	480.737	-0.0806815	0.0765581	0.0835366	0.248395	480.737	0.0581064	0.0710157	0.275009	0.489787
55041	5723.02	-0.128583	0.0224634	8.91332e-09	6.49555e-08	PLEKHB2	5723.02	0.00308428	0.0214367	0.878902	0.939952	5723.02	0.049778	0.0221401	0.0211118	0.0854581
65250	1900.78	-0.128611	0.0834451	0.0977867	0.181855	C5orf42	1900.78	-0.0279423	0.0600361	0.497437	0.698563	1900.78	-0.0280128	0.068364	0.593297	0.764838
100137049	80.7492	-0.128623	0.127796	0.234497	0.363916	PLA2G4B	80.7492	0.106044	0.136888	0.0394162	0.155995	80.7492	0.0473714	0.0919007	0.374511	0.588885
222183	4683.32	-0.128692	0.0289144	6.44834e-06	3.16297e-05	SRRM3	4683.32	0.168927	0.0290326	1.20299e-09	3.55829e-07	4683.32	-0.0832202	0.0287102	0.00260542	0.0172883
54432	1244.83	-0.128859	0.0428259	0.00231071	0.00709036	YIPF1	1244.83	0.0502301	0.0395901	0.138308	0.337247	1244.83	-0.063645	0.0414583	0.0973767	0.249078
65267	790.151	-0.12903	0.0581951	0.0215762	0.0505686	WNK3	790.151	-0.0190016	0.0471168	0.578855	0.761428	790.151	0.0584777	0.0540205	0.207952	0.411035
5923	10.9652	-0.129069	0.254695	0.214429	0.339481	RASGRF1	10.9652	0.00706539	0.0743692	0.538068	0.731421	10.9652	0.0207429	0.10521	0.361636	0.577321
93349	302.279	-0.129161	0.178322	0.307235	0.44433	SP140L	302.279	0.759755	0.249567	6.02992e-05	0.00185864	302.279	0.685656	0.253698	0.000199935	0.00230617
310	1661.82	-0.129172	0.0337937	0.000134074	0.000534552	ANXA7	1661.82	-0.0829551	0.0333571	0.00553353	0.0428631	1661.82	-0.00617004	0.0324261	0.803042	0.899418
11253	1996.89	-0.12936	0.0366008	0.00036799	0.00134789	MAN1B1	1996.89	0.0297527	0.0335321	0.313443	0.544138	1996.89	0.0734643	0.0357288	0.0267062	0.101312
9274	856.707	-0.129376	0.0492336	0.00714934	0.0193727	BCL7C	856.707	-0.0382325	0.0434841	0.290495	0.521062	856.707	-0.0508171	0.0464924	0.221695	0.428288
114789	1531.33	-0.129388	0.0498261	0.00819051	0.0218012	SLC25A25	1531.33	0.120563	0.0507668	0.0051672	0.0411583	1531.33	0.0909371	0.0486445	0.0312532	0.113744
57464	546.461	-0.129398	0.0607839	0.0270456	0.0614075	STRIP2	546.461	-0.0867334	0.0595788	0.0482528	0.177046	546.461	0.00208495	0.0534851	0.967302	0.9842
81532	578.45	-0.12946	0.0674107	0.0442809	0.0937534	MOB2	578.45	0.101953	0.0677978	0.0349535	0.144911	578.45	0.0211448	0.0582471	0.682379	0.823244
56137	1140.8	-0.129468	0.056354	0.0159009	0.0388957	PCDHA12	1140.8	-0.0701431	0.0531953	0.0937682	0.265803	1140.8	0.0272229	0.0508518	0.543477	0.72949
101928941	3.48446	-0.129536	0.273983	0.105688	0.193642	RHOXF1P1	NA	NA	NA	NA	NA	3.48446	0.0124521	0.104384	0.474592	0.675419
63917	1482.42	-0.129546	0.0348955	0.000181901	0.000704887	GALNT11	1482.42	0.0692188	0.0335896	0.0205686	0.102839	1482.42	0.0169935	0.0333979	0.618815	0.783284
51552	3903.13	-0.129736	0.0304827	3.49696e-05	0.000153758	RAB14	3903.13	0.00238821	0.0282515	0.923281	0.961365	3903.13	-0.019737	0.0295343	0.485517	0.684854
1601	89.7903	-0.129777	0.120302	0.209152	0.332578	DAB2	89.7903	-0.222348	0.166762	0.00833198	0.0566077	89.7903	-0.069572	0.0979656	0.224966	0.431527
2074	747.705	-0.129785	0.0748194	0.0659424	0.131022	ERCC6	747.705	-0.0252151	0.0559633	0.51252	0.710827	747.705	0.0567739	0.0664659	0.273915	0.488683
57551	6603.22	-0.129883	0.0940078	0.140621	0.243633	TAOK1	6603.22	-0.0711439	0.0823309	0.120295	0.309491	6603.22	-0.0191952	0.0728089	0.745707	0.864672
27309	1122.25	-0.129899	0.0369764	0.000368111	0.00134803	ZNF330	1122.25	-0.0454836	0.0345535	0.142699	0.342794	1122.25	-0.102364	0.037084	0.00309151	0.0198819
219931	443.298	-0.130092	0.0646905	0.0366296	0.0796145	TPCN2	443.298	-0.00539166	0.0494184	0.8594	0.930548	443.298	-0.0435411	0.0581114	0.376391	0.590974
202052	2383.98	-0.130108	0.0469521	0.00462813	0.013237	DNAJC18	2383.98	-0.0170038	0.040467	0.578118	0.760787	2383.98	-0.0315497	0.0438145	0.416017	0.62653
8556	220.255	-0.130122	0.0858832	0.10289	0.189526	CDC14A	220.255	-0.0298942	0.0611131	0.43768	0.651564	220.255	0.0559822	0.0733963	0.302129	0.519615
377007	38.9287	-0.130182	0.175774	0.301275	0.437942	KLHL30	38.9287	0.0140856	0.0722439	0.551653	0.741698	38.9287	0.0247517	0.0973358	0.56154	0.742548
26996	44.2627	-0.130184	0.171172	0.295685	0.432343	GPR160	44.2627	0.0061866	0.0705688	0.799156	0.898637	44.2627	0.0385441	0.10106	0.377767	0.592457
79770	1628.55	-0.130219	0.0353775	0.000193701	0.000747004	TXNDC15	1628.55	0.0223141	0.0322169	0.43407	0.648386	1628.55	-0.0567722	0.0345119	0.0771431	0.213994
168544	272.517	-0.130307	0.0872489	0.10524	0.193032	ZNF467	272.517	-0.024724	0.0604972	0.478228	0.685537	272.517	-0.124348	0.0888043	0.0503301	0.158652
81555	1918.69	-0.13038	0.0394202	0.000790019	0.0026901	YIPF5	1918.69	-0.00798301	0.0350027	0.811585	0.90463	1918.69	-0.0128927	0.0372865	0.717893	0.846062
151195	763.201	-0.130442	0.0492464	0.00670821	0.0183247	CCNYL1	763.201	0.0349003	0.0429723	0.32885	0.558714	763.201	0.043613	0.0459732	0.288229	0.505503
1366	4.00565	-0.130452	0.268902	0.131652	0.231147	CLDN7	NA	NA	NA	NA	NA	4.00565	-0.0078782	0.10356	0.623268	0.786204
171425	66.2547	-0.130498	0.136743	0.24745	0.379889	CLYBL	66.2547	-0.00462656	0.0672061	0.874399	0.938275	66.2547	0.020126	0.0880306	0.689902	0.827692
256987	3132.93	-0.130632	0.0629819	0.0271218	0.0615537	SERINC5	3132.93	0.0646094	0.0576427	0.116223	0.302781	3132.93	-0.0243959	0.0554077	0.565665	0.745538
10892	689.8	-0.130669	0.066519	0.0393539	0.0846945	MALT1	689.8	-0.110515	0.068728	0.0240965	0.114434	689.8	-0.0588024	0.060789	0.249172	0.460158
8674	589.382	-0.130682	0.0714489	0.0559054	0.114107	VAMP4	589.382	-0.0778386	0.0674307	0.093233	0.264872	589.382	-0.145827	0.0740403	0.0131049	0.0599189
23007	74.8577	-0.130718	0.132936	0.2371	0.367191	PLCH1	74.8577	-0.075836	0.109814	0.0642098	0.211118	74.8577	-0.0692432	0.104079	0.215656	0.421084
8036	3673.69	-0.130746	0.0436958	0.00222631	0.00686891	SHOC2	3673.69	-0.0299221	0.0390607	0.370516	0.596231	3673.69	0.0191715	0.0408524	0.617079	0.781952
56906	165.79	-0.130754	0.0989245	0.141804	0.245278	THAP10	165.79	-0.0858329	0.0939763	0.0678474	0.218593	165.79	-0.0417443	0.0785341	0.427775	0.636507
23265	5906.33	-0.130888	0.0339373	0.000107884	0.000436223	EXOC7	5906.33	0.04013	0.031947	0.149933	0.353667	5906.33	0.042702	0.0328307	0.200363	0.402116
2962	2725.44	-0.130925	0.0427698	0.00160925	0.00513568	GTF2F1	2725.44	-0.0273013	0.0381671	0.409966	0.627681	2725.44	-0.142196	0.0433204	0.000333825	0.00347723
23261	1469.19	-0.130997	0.0388293	0.00062085	0.00216892	CAMTA1	1469.19	0.0338727	0.0353748	0.280115	0.509452	1469.19	-0.12851	0.0392696	0.00044128	0.00434246
57465	2231.82	-0.131077	0.0399466	0.000705709	0.00242911	TBC1D24	2231.82	0.0726261	0.0386556	0.0317165	0.136648	2231.82	0.133646	0.0399818	0.000363061	0.00371047
728361	6.20524	-0.131097	0.257639	0.196588	0.316967	OVOL3	NA	NA	NA	NA	NA	6.20524	-0.0408994	0.114447	0.0577741	0.174764
26224	917.519	-0.131147	0.0476661	0.005586	0.0156162	FBXL3	917.519	-0.0360008	0.04219	0.31831	0.548809	917.519	-0.124223	0.0481807	0.0041073	0.0246993
6692	112.382	-0.131321	0.137631	0.246165	0.378503	SPINT1	112.382	0.00500604	0.0674123	0.864339	0.933399	112.382	-0.0653466	0.103995	0.232494	0.440105
4211	130.087	-0.131378	0.0992167	0.11777	0.211525	MEIS1	130.087	0.0278394	0.0645277	0.479193	0.686213	130.087	0.0252905	0.0756502	0.631351	0.791139
9489	1918.82	-0.131411	0.0405922	0.00102053	0.00338951	PGS1	1918.82	0.0491384	0.0377845	0.127116	0.319828	1918.82	0.0965973	0.0399816	0.00869874	0.044009
51380	699.289	-0.131434	0.0504645	0.00765267	0.0205547	CSAD	699.289	0.29897	0.0505815	2.67165e-10	1.14146e-07	699.289	0.160157	0.0508558	0.000466336	0.00451092
6658	11.729	-0.13166	0.225322	0.277627	0.412899	SOX3	11.729	-0.014938	0.0751168	0.345391	0.573638	11.729	-0.0123381	0.100995	0.674272	0.818819
4016	7371.83	-0.131679	0.050064	0.00622205	0.017158	LOXL1	7371.83	0.0216706	0.0427192	0.558907	0.746876	7371.83	0.0633431	0.0475855	0.146888	0.328693
57402	6.9455	-0.131763	0.266916	0.143916	0.248015	S100A14	6.9455	0.0157269	0.0765043	0.120603	0.309907	6.9455	0.0144192	0.104288	0.438861	0.645873
4889	43.5203	-0.131807	0.162344	0.293428	0.429755	NPY5R	43.5203	-0.0601823	0.102411	0.0585889	0.198869	43.5203	-0.0222277	0.0945399	0.625036	0.786695
60492	2340.25	-0.131828	0.0370976	0.000329722	0.00122018	CCDC90B	2340.25	0.0171439	0.0335098	0.556242	0.744967	2340.25	0.0148627	0.0352862	0.641897	0.798219
3251	469.42	-0.131832	0.0657933	0.0355401	0.0775969	HPRT1	469.42	-0.0382519	0.0538604	0.325179	0.554745	469.42	-0.0754454	0.0620168	0.0954918	0.245997
92014	551.183	-0.131878	0.0691721	0.0449999	0.0951679	SLC25A51	551.183	-0.0262261	0.0534548	0.49518	0.697278	551.183	0.0381812	0.0604358	0.458822	0.662007
441054	24.989	-0.131892	0.18305	0.300252	0.43696	C4orf47	24.989	0.0197025	0.0742375	0.396702	0.617391	24.989	-0.0320874	0.101225	0.426686	0.635556
81839	595.608	-0.131959	0.0922549	0.119148	0.213499	VANGL1	595.608	-0.373188	0.103103	1.60082e-05	0.000678298	595.608	0.0409839	0.0747686	0.440128	0.646446
9711	1195.25	-0.132	0.043282	0.00180458	0.00569494	RUBCN	1195.25	0.055602	0.040323	0.103665	0.282608	1195.25	0.0782866	0.041995	0.0403042	0.135495
56890	362.046	-0.132033	0.0721515	0.0539228	0.110542	MDM1	362.046	-0.110901	0.0750688	0.0278412	0.125801	362.046	0.0632759	0.0651201	0.22334	0.429959
84265	549.268	-0.132047	0.0722328	0.054939	0.112311	POLR3GL	549.268	0.130591	0.0766117	0.0145228	0.0821534	549.268	-0.0135513	0.060943	0.784515	0.887947
7347	630.991	-0.13213	0.0667225	0.0390281	0.0841272	UCHL3	630.991	-0.086126	0.0650037	0.0582042	0.198149	630.991	-0.127447	0.0676928	0.0205003	0.0835989
8925	5792.37	-0.132205	0.0814719	0.0775255	0.149797	HERC1	5792.37	-0.0663665	0.0715892	0.142505	0.342606	5792.37	-0.0372812	0.0681229	0.474171	0.67509
345757	488.816	-0.132226	0.061474	0.0293619	0.0658833	FAM174A	488.816	-0.0668801	0.0567026	0.110472	0.293162	488.816	-0.135979	0.0629324	0.0113845	0.0541667
115939	1547.07	-0.132229	0.0677439	0.0497821	0.103579	TSR3	1547.07	-0.0271376	0.0530709	0.480042	0.686776	1547.07	-0.0589304	0.061631	0.261611	0.475114
222696	310.918	-0.132229	0.175859	0.294154	0.430413	ZSCAN23	310.918	-0.0679344	0.116724	0.0275701	0.124906	310.918	-0.00953032	0.0947757	0.812911	0.905291
91663	1581.21	-0.132313	0.0481689	0.00506043	0.0143083	MYADM	1581.21	-0.0504561	0.0440752	0.161097	0.368154	1581.21	-0.0467974	0.045343	0.253951	0.466237
55530	3.47028	-0.132375	0.267798	0.141403	0.244735	SVOP	NA	NA	NA	NA	NA	3.47028	-0.0509106	0.122398	0.00556581	0.0312257
10477	6520.68	-0.132401	0.0353792	0.000159054	0.000623379	UBE2E3	6520.68	0.0166121	0.0323007	0.570316	0.755294	6520.68	-0.15244	0.0357423	7.01476e-06	0.000149439
64207	598.16	-0.132411	0.0796688	0.0763685	0.147866	IRF2BPL	598.16	-0.217834	0.0894187	0.00120315	0.0154471	598.16	-0.30785	0.0867171	3.82011e-05	0.000602554
6448	511.002	-0.132435	0.0545484	0.0114183	0.0290792	SGSH	511.002	-0.0416003	0.0474271	0.264971	0.493047	511.002	0.00855052	0.0490523	0.844265	0.9238
6572	1967.6	-0.132449	0.0958754	0.12862	0.226971	SLC18A3	1967.6	-0.0927965	0.0947835	0.0642355	0.211158	1967.6	-0.043722	0.077062	0.427061	0.635886
11163	1806.38	-0.13249	0.0370167	0.00028858	0.00108003	NUDT4	1806.38	-0.085167	0.0365591	0.00848556	0.0572247	1806.38	0.0140375	0.0351759	0.676855	0.820185
192670	1422.96	-0.132496	0.0528597	0.0100409	0.0260516	AGO4	1422.96	0.00214941	0.0434894	0.965065	0.98322	1422.96	-0.00554391	0.0478306	0.872795	0.939543
57488	1901.79	-0.132573	0.0364847	0.000219521	0.000839471	ESYT2	1901.79	-0.0392156	0.0339467	0.187098	0.403367	1901.79	-0.0454454	0.0352665	0.171007	0.362861
6442	19.2225	-0.132644	0.201153	0.298112	0.434882	SGCA	19.2225	0.0122538	0.073181	0.534434	0.728799	19.2225	0.00348957	0.0975184	0.920782	0.962274
255403	173.659	-0.132651	0.103281	0.147846	0.253406	ZNF718	173.659	-0.102946	0.108303	0.0483144	0.177187	173.659	0.00711084	0.0759099	0.876234	0.941523
100130207	6.88192	-0.132697	0.26026	0.1826	0.299282	SUMF1	6.88192	-0.0146355	0.0761238	0.158639	0.365317	6.88192	0.00270437	0.102538	0.887955	0.946733
54536	550.313	-0.132702	0.0523044	0.00937014	0.0245683	EXOC6	550.313	0.0089968	0.0430362	0.780331	0.889584	550.313	0.0178458	0.0475556	0.68862	0.826984
2968	292.092	-0.132747	0.0819864	0.0827278	0.15818	GTF2H4	292.092	0.00431418	0.055984	0.902704	0.951428	292.092	0.0358609	0.0682015	0.503864	0.699469
126432	76.8358	-0.13275	0.12209	0.197799	0.318536	RINL	76.8358	-0.00529343	0.0651708	0.870556	0.936169	76.8358	0.0651881	0.0957103	0.249683	0.460865
254887	40.6392	-0.132812	0.162251	0.2799	0.415254	ZDHHC23	40.6392	-0.00077262	0.0695334	0.973928	0.98784	40.6392	0.0330631	0.0969644	0.472953	0.674192
8266	941.222	-0.133038	0.0506288	0.00697394	0.0189461	UBL4A	941.222	-0.150338	0.0527358	0.000718488	0.010845	941.222	-0.104253	0.0502945	0.019081	0.0791822
26018	1290.38	-0.133043	0.0546531	0.0113906	0.0290217	LRIG1	1290.38	0.0242511	0.0456414	0.511479	0.710024	1290.38	0.0794325	0.0524006	0.0803941	0.219612
26046	2418.91	-0.133198	0.0768757	0.066629	0.132199	LTN1	2418.91	-0.185993	0.0859836	0.00265444	0.0263891	2418.91	-0.10614	0.0751059	0.064828	0.189528
2529	16.7964	-0.133201	0.233568	0.263505	0.397155	FUT7	16.7964	0.0424565	0.0913775	0.0182235	0.0950972	16.7964	0.899271	0.400931	0.000725366	0.00640054
7352	75.0052	-0.133279	0.124748	0.210101	0.333709	UCP3	75.0052	0.0752784	0.102066	0.0792052	0.240762	75.0052	-0.00550773	0.0833565	0.899073	0.952264
727866	1421.94	-0.133403	0.0514789	0.00834036	0.0221545	FAM156B	1421.94	-0.0116349	0.0429157	0.745971	0.869256	1421.94	-0.0353335	0.0475592	0.380872	0.594838
79846	80.1551	-0.133437	0.135833	0.231434	0.360125	CFAP69	80.1551	-0.0125542	0.0681175	0.672008	0.824518	80.1551	0.0451509	0.0940014	0.386765	0.600005
7357	770.092	-0.133503	0.0610904	0.0233135	0.0541432	UGCG	770.092	-0.0893048	0.0601814	0.0447208	0.168591	770.092	-0.177555	0.0637803	0.00122755	0.00952177
1445	1897.65	-0.133574	0.0410468	0.00100083	0.00332867	CSK	1897.65	-0.0088882	0.0361481	0.799294	0.89868	1897.65	0.0549926	0.0393749	0.12626	0.297051
54845	3.53287	-0.133588	0.272966	0.124034	0.220309	ESRP1	NA	NA	NA	NA	NA	3.53287	-0.0349972	0.112168	0.0370884	0.127993
64215	663.786	-0.133636	0.0564597	0.0138546	0.0344961	DNAJC1	663.786	0.0403702	0.0483746	0.282785	0.512424	663.786	-0.0511827	0.0523703	0.259448	0.472592
84261	268.667	-0.133772	0.0951857	0.120426	0.215285	FBXW9	268.667	0.00412808	0.0598599	0.908309	0.954275	268.667	0.00381603	0.0724327	0.905431	0.955517
79680	946.993	-0.133781	0.0459721	0.00303119	0.0090282	RTL10	946.993	0.00601198	0.03926	0.875287	0.938696	946.993	0.0903318	0.0448574	0.0255458	0.0979509
10134	45.5467	-0.133793	0.149807	0.25854	0.391615	BCAP31	45.5467	-0.00123401	0.068396	0.976992	0.988886	45.5467	0.0221261	0.0913917	0.64314	0.79892
6845	1409.37	-0.133794	0.0436717	0.00182253	0.00574301	VAMP7	1409.37	0.00915895	0.0378914	0.784554	0.89181	1409.37	0.0452334	0.0414034	0.236252	0.444689
5464	1993.11	-0.133871	0.0458554	0.0028594	0.00858483	PPA1	1993.11	-0.0340193	0.0407915	0.322896	0.552812	1993.11	-0.180886	0.047002	2.83018e-05	0.000466965
23780	20.0828	-0.133875	0.204147	0.29146	0.427342	APOL2	20.0828	0.00345596	0.0721588	0.856188	0.928675	20.0828	0.00816616	0.0981494	0.810111	0.903333
100529257	7.55529	-0.133885	0.252592	0.216715	0.342278	SYNJ2BP-COX16	7.55529	-0.00468967	0.0739622	0.696229	0.839108	7.55529	-0.0345771	0.110372	0.138076	0.314831
79912	622.407	-0.133977	0.0501443	0.00590483	0.0163905	PYROXD1	622.407	-0.0574192	0.0462103	0.123478	0.314075	622.407	0.0211036	0.0459472	0.59766	0.768187
23139	3727.42	-0.133994	0.0442644	0.002007	0.00626803	MAST2	3727.42	0.0718454	0.0427707	0.0469498	0.173983	3727.42	-0.12849	0.0445524	0.0015444	0.0114052
27113	329.772	-0.13401	0.096642	0.130471	0.229493	BBC3	329.772	0.164233	0.114548	0.0123549	0.074173	329.772	0.0512581	0.0791188	0.355213	0.571247
5921	2793.24	-0.134059	0.0508665	0.00696841	0.0189403	RASA1	2793.24	-0.0851482	0.050075	0.0338929	0.142239	2793.24	-0.0203829	0.0465614	0.61784	0.782471
7529	13203.7	-0.134072	0.034379	6.7827e-05	0.000284637	YWHAB	13203.7	0.0679402	0.0335085	0.0287638	0.12846	13203.7	-0.00745501	0.0328762	0.796283	0.895071
54549	1836.82	-0.134144	0.0663914	0.0378723	0.0819667	SDK2	1836.82	-0.154284	0.0715752	0.0034225	0.0314956	1836.82	-0.0072973	0.057154	0.827107	0.913386
100529144	870.196	-0.134351	0.0746848	0.0571104	0.116256	CORO7-PAM16	870.196	-0.152276	0.0820062	0.00849447	0.0572289	870.196	-0.129187	0.0757946	0.0275054	0.103486
122525	92.3581	-0.134397	0.13346	0.21524	0.340524	C14orf28	92.3581	-0.0598651	0.0933173	0.101661	0.279055	92.3581	-0.00666307	0.0857532	0.893803	0.949653
9726	327.786	-0.134483	0.133092	0.225168	0.352786	ZNF646	327.786	-0.0926403	0.130346	0.0439182	0.166545	327.786	-0.0453174	0.0934031	0.391576	0.603548
79647	5105.42	-0.134552	0.0256841	1.33439e-07	8.44914e-07	AKIRIN1	5105.42	-0.0372884	0.0246526	0.120307	0.309491	5105.42	-0.0299327	0.0251485	0.220857	0.427226
374955	9.89085	-0.134629	0.241936	0.239627	0.370308	SPATA21	9.89085	0.0122576	0.0747763	0.389045	0.611656	9.89085	0.0119938	0.101967	0.65233	0.805525
2681	4.20737	-0.134643	0.270255	0.135424	0.236574	GGTA1P	NA	NA	NA	NA	NA	4.20737	0.00260619	0.10291	0.917295	0.96122
90288	41.6103	-0.134659	0.159608	0.266819	0.401083	EFCAB12	41.6103	0.0150027	0.0709987	0.571615	0.756157	41.6103	-0.0305056	0.0960944	0.501143	0.697414
113452	291.829	-0.134663	0.0922823	0.113792	0.205915	TMEM54	291.829	-0.196903	0.109027	0.00472186	0.0388795	291.829	-0.256651	0.103952	0.00146818	0.0109713
5631	1822.51	-0.134684	0.0301194	6.23549e-06	3.06929e-05	PRPS1	1822.51	-0.0601431	0.029126	0.0243311	0.11515	1822.51	-0.0596502	0.0296705	0.0360441	0.125488
55002	1742.97	-0.134839	0.0390554	0.000436578	0.00157784	TMCO3	1742.97	-0.00343254	0.0346465	0.906778	0.953645	1742.97	0.0160298	0.0369199	0.676947	0.820185
56121	2018.08	-0.134859	0.0607445	0.0218207	0.0510494	PCDHB15	2018.08	0.0827458	0.0589957	0.0514055	0.184262	2018.08	0.284497	0.0632561	6.30744e-07	2.01484e-05
5442	2209.46	-0.13502	0.0530067	0.00902071	0.0237484	POLRMT	2209.46	-0.0858974	0.0520475	0.0370899	0.150359	2209.46	-0.02183	0.0482384	0.619059	0.783473
51550	1064.19	-0.135256	0.0502401	0.00580934	0.0161547	CINP	1064.19	-0.0137047	0.0422028	0.647659	0.808486	1064.19	-0.104088	0.0498832	0.0186075	0.0776675
197350	61.7366	-0.135328	0.153951	0.254633	0.387307	CASP16P	61.7366	0.0319072	0.0768381	0.268745	0.497481	61.7366	0.0373206	0.0964226	0.43603	0.643946
130399	12.6091	-0.135498	0.229878	0.265506	0.399571	ACVR1C	12.6091	0.0352522	0.0849376	0.0546389	0.191086	12.6091	0.0818578	0.146451	0.0349743	0.12297
115708	611.427	-0.135521	0.0760056	0.0599023	0.120888	TRMT61A	611.427	-0.0923282	0.0752112	0.0556194	0.192812	611.427	-0.157047	0.0796549	0.0117112	0.0552164
10595	25.7967	-0.135536	0.186604	0.285286	0.421245	ERN2	25.7967	0.00886107	0.0717746	0.681264	0.829637	25.7967	-0.0412575	0.105457	0.313488	0.530223
5129	53.4489	-0.135599	0.148586	0.250566	0.382909	CDK18	53.4489	-0.00283692	0.0683753	0.917965	0.958795	53.4489	-0.206325	0.21069	0.0218228	0.0877497
3777	839.056	-0.135735	0.0546949	0.0104902	0.0270507	KCNK3	839.056	0.0619632	0.0502434	0.113931	0.299346	839.056	-0.0781036	0.0526193	0.087529	0.232738
26085	3.61525	-0.135799	0.271219	0.135156	0.236179	KLK13	NA	NA	NA	NA	NA	3.61525	0.000744104	0.102923	0.960483	0.980533
23534	3954.88	-0.135845	0.0282701	8.90527e-07	4.99817e-06	TNPO3	3954.88	0.00560276	0.0264012	0.817528	0.907833	3954.88	0.0617598	0.02773	0.0186013	0.0776675
147965	308.356	-0.13587	0.0824027	0.0732618	0.142869	FAM98C	308.356	0.100772	0.0827965	0.0464537	0.172836	308.356	0.122453	0.0820188	0.0435939	0.143396
26001	4126.74	-0.135899	0.043474	0.00138577	0.00448412	RNF167	4126.74	-0.0155175	0.0380918	0.622715	0.792715	4126.74	-0.0726608	0.0422064	0.0569577	0.173156
221002	54.8705	-0.135955	0.157401	0.261586	0.394935	RASGEF1A	54.8705	-0.00250042	0.0691529	0.926373	0.96287	54.8705	0.708662	0.184927	5.4543e-06	0.000120514
342346	49.2113	-0.135972	0.172105	0.278684	0.413777	C16orf96	49.2113	0.0129651	0.071655	0.597569	0.77551	49.2113	0.0126656	0.0942685	0.75308	0.869532
65986	2713.56	-0.136267	0.05114	0.00642388	0.0176539	ZBTB10	2713.56	-0.0533998	0.0467241	0.162933	0.370678	2713.56	0.0678038	0.048701	0.109304	0.26971
728411	484.574	-0.136329	0.061401	0.0212458	0.0498887	GUSBP1	484.574	-0.00108793	0.0477063	0.886582	0.943514	484.574	-0.0131257	0.0540134	0.757801	0.872265
728411	484.574	-0.136329	0.061401	0.0212458	0.0498887	GUSBP1	484.574	-0.00108793	0.0477063	0.886582	0.943514	484.574	-0.0131257	0.0540134	0.757801	0.872265
728411	484.574	-0.136329	0.061401	0.0212458	0.0498887	GUSBP1	484.574	-0.00108793	0.0477063	0.886582	0.943514	484.574	-0.0131257	0.0540134	0.757801	0.872265
728411	484.574	-0.136329	0.061401	0.0212458	0.0498887	GUSBP1	484.574	-0.00108793	0.0477063	0.886582	0.943514	484.574	-0.0131257	0.0540134	0.757801	0.872265
728411	484.574	-0.136329	0.061401	0.0212458	0.0498887	LINC00680	484.574	-0.00108793	0.0477063	0.886582	0.943514	484.574	-0.0131257	0.0540134	0.757801	0.872265
728411	484.574	-0.136329	0.061401	0.0212458	0.0498887	LINC00680	484.574	-0.00108793	0.0477063	0.886582	0.943514	484.574	-0.0131257	0.0540134	0.757801	0.872265
728411	484.574	-0.136329	0.061401	0.0212458	0.0498887	LINC00680	484.574	-0.00108793	0.0477063	0.886582	0.943514	484.574	-0.0131257	0.0540134	0.757801	0.872265
728411	484.574	-0.136329	0.061401	0.0212458	0.0498887	LINC00680	484.574	-0.00108793	0.0477063	0.886582	0.943514	484.574	-0.0131257	0.0540134	0.757801	0.872265
374864	2.07236	-0.136357	0.28568	0.0516811	0.106842	CCDC178	NA	NA	NA	NA	NA	2.07236	-0.00302821	0.103748	0.818462	0.908771
8972	10.1553	-0.136426	0.255038	0.196235	0.316459	MGAM	10.1553	0.0127857	0.0752322	0.312871	0.543906	10.1553	1.03617	0.509296	0.000937855	0.00781925
146845	6.01997	-0.136433	0.261876	0.176811	0.291684	CFAP52	NA	NA	NA	NA	NA	6.01997	-0.000820879	0.102449	0.972569	0.986228
9980	1893.92	-0.136476	0.0554109	0.0110848	0.0283669	DOPEY2	1893.92	0.0785349	0.0534266	0.0575706	0.197144	1893.92	0.135934	0.0558397	0.00524517	0.0298872
2890	2.46599	-0.136495	0.279141	0.0984628	0.182832	GRIA1	NA	NA	NA	NA	NA	2.46599	-0.0402651	0.1155	0.00828792	0.042417
10630	81.0274	-0.136531	0.16397	0.271055	0.405812	PDPN	81.0274	-0.509281	0.231728	0.000949874	0.0131385	81.0274	-0.574357	0.224023	0.000460552	0.00448127
5279	905.483	-0.13654	0.060868	0.0204356	0.0482782	PIGC	905.483	-0.0790804	0.0583963	0.0671833	0.217128	905.483	-0.109934	0.0604583	0.0302657	0.111231
27175	473.881	-0.136541	0.0643981	0.0261197	0.0595998	TUBG2	473.881	0.0223917	0.0504578	0.56348	0.75012	473.881	-0.177822	0.0677734	0.00184851	0.0131162
3508	850.692	-0.13656	0.0479767	0.00386976	0.0112455	IGHMBP2	850.692	0.0174659	0.0408787	0.633823	0.799609	850.692	0.0015008	0.0440914	0.965036	0.98323
64754	409.436	-0.136584	0.0653269	0.0294473	0.0660398	SMYD3	409.436	-0.0369169	0.0532967	0.343882	0.572377	409.436	-0.163489	0.0684558	0.00418839	0.0250498
9209	1752.84	-0.136638	0.0323158	1.99992e-05	9.10968e-05	LRRFIP2	1752.84	0.00788928	0.0295396	0.772089	0.885097	1752.84	-0.0235552	0.0312031	0.440096	0.646446
153572	2623.27	-0.136667	0.0602417	0.0152532	0.0375513	IRX2	2623.27	-0.0044923	0.0473418	0.895744	0.948517	2623.27	-0.0793821	0.0572435	0.0970014	0.248581
84071	102.168	-0.136719	0.111419	0.166221	0.27776	ARMC2	102.168	-0.0395315	0.0727133	0.285589	0.514915	102.168	-0.0427809	0.0845123	0.429408	0.638111
375757	478.073	-0.136742	0.0752112	0.0537443	0.110216	SWI5	478.073	-0.0494779	0.0618031	0.229534	0.453612	478.073	-0.0745149	0.0693262	0.162879	0.352236
55108	3386.16	-0.136758	0.0271509	3.94408e-07	2.34157e-06	BSDC1	3386.16	0.00651184	0.0254302	0.797103	0.89773	3386.16	1.13302e-05	0.0263984	0.998997	0.999482
123	519.652	-0.136812	0.0723848	0.0477889	0.100037	PLIN2	519.652	-0.151625	0.0791496	0.00787482	0.0543384	519.652	-0.305707	0.0779881	9.70073e-06	0.000194127
5293	50.1735	-0.13683	0.287651	0.0490706	0.102351	PIK3CD	50.1735	-0.00142448	0.0744615	0.825326	0.911557	50.1735	-0.00802736	0.104261	0.530447	0.719384
22839	5869.27	-0.136865	0.0287977	1.61488e-06	8.71808e-06	DLGAP4	5869.27	0.0610292	0.0279848	0.0191885	0.0981177	5869.27	-0.104202	0.0287506	0.000157792	0.00192088
25927	1464.24	-0.13692	0.0637586	0.0274957	0.062243	CNRIP1	1464.24	-0.0933868	0.0634069	0.0434717	0.165445	1464.24	-0.153497	0.0655975	0.00549157	0.030925
727	68.8778	-0.136985	0.117923	0.181476	0.29791	C5	68.8778	-0.0719291	0.0971494	0.0911811	0.2616	68.8778	-0.218661	0.146425	0.0130536	0.0597178
1106	9027.02	-0.137047	0.0310738	6.97556e-06	3.40571e-05	CHD2	9027.02	0.109353	0.0311834	0.000193057	0.00424809	9027.02	0.0297032	0.0300538	0.320385	0.537224
25850	268.325	-0.13711	0.0763218	0.0572572	0.116471	ZNF345	268.325	0.0174859	0.0549639	0.653207	0.811771	268.325	0.0182568	0.063443	0.719858	0.847228
9258	1850.01	-0.137226	0.0371445	0.000196265	0.0007562	MFHAS1	1850.01	-0.145341	0.0378846	2.88131e-05	0.0010577	1850.01	-0.0825395	0.0366686	0.0169037	0.0725015
29101	4108.57	-0.137243	0.0359115	0.000104397	0.000423646	SSU72	4108.57	0.0282168	0.0330113	0.342333	0.571336	4108.57	0.00773039	0.0342132	0.82248	0.910717
51285	8.21951	-0.137308	0.265117	0.172615	0.286343	RASL12	8.21951	0.0325112	0.0845693	0.0118243	0.0722567	8.21951	0.864869	0.697163	0.00396879	0.0241126
3976	22.2556	-0.137359	0.261146	0.186467	0.304112	LIF	22.2556	0.0235982	0.0796066	0.0201163	0.10128	22.2556	1.16169	0.650059	0.000935287	0.00780574
9832	4264.91	-0.137362	0.036373	0.000135908	0.000541222	JAKMIP2	4264.91	0.0294572	0.0334629	0.333767	0.563115	4264.91	0.053463	0.035188	0.107722	0.266632
7105	401.542	-0.137367	0.094146	0.118308	0.212265	TSPAN6	401.542	0.21524	0.109604	0.00337462	0.0312112	401.542	0.167331	0.100965	0.0183697	0.0770843
353149	6.14713	-0.137392	0.26525	0.161013	0.270993	TBC1D26	NA	NA	NA	NA	NA	6.14713	-0.00977231	0.10326	0.633579	0.792398
400566	52.9993	-0.137518	0.140276	0.226525	0.354385	C17orf97	52.9993	-0.0124485	0.0685169	0.680195	0.829111	52.9993	-0.0700908	0.107686	0.20314	0.405273
84313	2907.12	-0.137621	0.0463776	0.00227131	0.00698763	VPS25	2907.12	-0.0318029	0.0410037	0.351736	0.57973	2907.12	-0.0830228	0.0452096	0.0415717	0.13857
117177	979.639	-0.137633	0.0440858	0.0014824	0.00477023	RAB3IP	979.639	0.185802	0.0444487	3.86534e-06	0.000229466	979.639	0.250863	0.0443458	2.27474e-09	1.54298e-07
695	5.31794	-0.13765	0.266216	0.159188	0.268697	BTK	NA	NA	NA	NA	NA	5.31794	-0.0236376	0.106639	0.224735	0.431366
9581	3403.32	-0.137771	0.0437874	0.00128909	0.00419707	PREPL	3403.32	-0.111822	0.0444212	0.00327155	0.0305895	3403.32	-0.129302	0.0440679	0.0013256	0.0101251
4084	431.574	-0.137798	0.0712949	0.0427801	0.0910218	MXD1	431.574	-0.0083967	0.0523799	0.818019	0.90792	431.574	0.0280802	0.0610713	0.547171	0.73265
23332	7381.3	-0.13781	0.0510536	0.0049879	0.0141222	CLASP1	7381.3	-0.0376693	0.044907	0.294469	0.525286	7381.3	0.0393474	0.0472985	0.366508	0.58116
51686	73.9394	-0.137814	0.125211	0.192041	0.311424	OAZ3	73.9394	-0.0289554	0.0712028	0.383296	0.606531	73.9394	-0.0341864	0.0875509	0.509556	0.704202
999	19.0493	-0.13783	0.228441	0.263484	0.397155	CDH1	19.0493	0.0109927	0.0741022	0.488798	0.692692	19.0493	-0.015971	0.101748	0.578236	0.754637
1891	1846.23	-0.137832	0.0613564	0.0213405	0.0500707	ECH1	1846.23	-0.0220317	0.0490844	0.603075	0.77911	1846.23	-0.0604967	0.0567398	0.198351	0.399197
10211	6691.53	-0.137836	0.0386286	0.000254765	0.000962451	FLOT1	6691.53	0.0188368	0.0347704	0.537668	0.731371	6691.53	-0.0233787	0.036654	0.493416	0.691286
7976	3765.46	-0.137945	0.0656183	0.0262158	0.0597955	FZD3	3765.46	-0.0466514	0.0556011	0.21538	0.437905	3765.46	-0.0171274	0.0567731	0.773174	0.881954
261729	90.6935	-0.138055	0.126455	0.197273	0.31792	STEAP2	90.6935	-0.0842447	0.11468	0.0617149	0.205674	90.6935	-0.0207776	0.0852446	0.672977	0.817864
2324	202.612	-0.138164	0.0883893	0.0891244	0.168291	FLT4	202.612	-0.0340587	0.063127	0.377605	0.601859	202.612	0.117182	0.0867356	0.0575787	0.174397
252995	12354.2	-0.138174	0.0383806	0.000272172	0.00102385	FNDC5	12354.2	0.0959316	0.0383894	0.00578608	0.0440573	12354.2	0.0616573	0.0372034	0.0817197	0.222092
57092	1284.48	-0.138232	0.0775446	0.0657049	0.130627	PCNP	1284.48	0.0703617	0.0700767	0.116547	0.30337	1284.48	0.113315	0.0766483	0.0510805	0.160317
1675	15.5645	-0.138354	0.238535	0.247121	0.37956	CFD	15.5645	0.00159645	0.0733222	0.915207	0.95728	15.5645	0.0125968	0.101839	0.642959	0.79892
55068	468.528	-0.138432	0.0580743	0.0132258	0.0331165	ENOX1	468.528	0.0351905	0.0485406	0.394436	0.61574	468.528	-0.0296739	0.0523689	0.521817	0.713962
57048	353.531	-0.13854	0.0926993	0.10584	0.193879	PLSCR3	353.531	0.0113608	0.0597651	0.735548	0.862438	353.531	0.0250632	0.0726015	0.624083	0.7864
54106	29.544	-0.138576	0.183666	0.278598	0.413759	TLR9	29.544	0.088116	0.156017	0.01733	0.0921751	29.544	0.618566	0.23805	0.000391579	0.00393321
54815	4231.59	-0.13865	0.0360108	8.36116e-05	0.000344191	GATAD2A	4231.59	0.0426182	0.0337225	0.16669	0.375547	4231.59	0.0724366	0.035153	0.0315313	0.114554
155368	21.8915	-0.138671	0.208521	0.274575	0.409532	METTL27	21.8915	0.000318226	0.0721845	0.986142	0.993246	21.8915	-0.00133408	0.0980883	0.967716	0.984274
148523	93.9342	-0.138683	0.11866	0.181251	0.297592	CIART	93.9342	0.0936292	0.11416	0.0535405	0.188839	93.9342	0.0481442	0.0882521	0.369651	0.583677
89876	30.3444	-0.138699	0.190694	0.282282	0.417882	MAATS1	30.3444	-0.0144737	0.0732586	0.493612	0.695807	30.3444	-0.0405471	0.105708	0.309473	0.526968
1528	813.901	-0.138724	0.0738636	0.0466954	0.09815	CYB5A	813.901	-0.00231187	0.0531528	0.94396	0.972897	813.901	-0.117667	0.0736435	0.0409981	0.137153
26094	357.28	-0.138821	0.0771787	0.0559311	0.114131	DCAF4	357.28	-0.038657	0.0597741	0.331223	0.56082	357.28	0.00790446	0.063486	0.872731	0.939543
140766	97.6416	-0.138879	0.139992	0.221642	0.348168	ADAMTS14	97.6416	-0.00158243	0.0674425	0.953889	0.977424	97.6416	-0.484878	0.177906	0.000293756	0.00314414
57332	573.99	-0.13888	0.0796492	0.0636928	0.127257	CBX8	573.99	0.00906952	0.0555814	0.812989	0.905407	573.99	-0.0708007	0.0720479	0.194087	0.394176
400224	42.6099	-0.138912	0.176407	0.274559	0.409532	PLEKHD1	42.6099	0.0254587	0.0759926	0.303681	0.535164	42.6099	0.00918627	0.0944311	0.811562	0.904278
56102	231.203	-0.138921	0.136243	0.218887	0.344965	PCDHGB3	231.203	-0.0186528	0.0697163	0.538626	0.731856	231.203	0.528225	0.162604	5.17557e-05	0.000772026
2014	63.4075	-0.138927	0.136516	0.22011	0.346343	EMP3	63.4075	-0.232345	0.214855	0.00853013	0.0573686	63.4075	-0.108905	0.130011	0.0887427	0.234938
284184	925.205	-0.138935	0.0755939	0.0508997	0.1055	NDUFAF8	925.205	-0.0967255	0.0758483	0.051327	0.184238	925.205	0.00834017	0.0627134	0.86685	0.936227
50855	391.753	-0.138953	0.103183	0.133017	0.233167	PARD6A	391.753	-0.125363	0.118403	0.0290015	0.128943	391.753	-0.252164	0.11868	0.00327294	0.0208075
1316	1039.45	-0.13898	0.0549509	0.00943344	0.0246999	KLF6	1039.45	0.228816	0.0568446	5.25029e-06	0.000292552	1039.45	0.161239	0.0558815	0.00106828	0.00860629
154790	11.4988	-0.139014	0.251523	0.219401	0.345516	CLEC2L	11.4988	0.00231968	0.0736755	0.860061	0.930743	11.4988	0.0158773	0.103335	0.517306	0.710444
51248	1217.25	-0.139111	0.0507341	0.00522978	0.0147451	PDZD11	1217.25	-0.015366	0.0426092	0.648524	0.808765	1217.25	-0.101192	0.0501692	0.020791	0.08445
91452	1360.82	-0.139112	0.0649111	0.0256397	0.0586404	ACBD5	1360.82	-0.0189299	0.0506289	0.656262	0.813503	1360.82	-0.0198367	0.0565619	0.678202	0.820806
6654	2154.23	-0.13915	0.0609409	0.0173314	0.0418663	SOS1	2154.23	-0.172651	0.0651077	0.000904308	0.0127108	2154.23	-0.137676	0.0618648	0.00878327	0.0443007
6710	46.9788	-0.139248	0.159881	0.258271	0.391376	SPTB	46.9788	-0.0164815	0.0715311	0.536657	0.730536	46.9788	0.0052282	0.0913625	0.90622	0.955726
22913	8305.46	-0.139282	0.0420236	0.000629248	0.00219501	RALY	8305.46	0.0240507	0.0374629	0.435088	0.649151	8305.46	-0.0470953	0.0400622	0.20691	0.409867
83475	474.818	-0.139354	0.0717117	0.0397513	0.0854517	DOHH	474.818	-0.0155134	0.0531053	0.671581	0.824111	474.818	-0.150612	0.0746305	0.0123657	0.057399
374286	7.03621	-0.139388	0.250965	0.212343	0.336787	CDRT1	7.03621	0.00635111	0.0739086	0.69091	0.835958	7.03621	0.00747264	0.101857	0.760601	0.874023
2821	5118.84	-0.139467	0.0416049	0.00063469	0.00221085	GPI	5118.84	-0.0238138	0.0371352	0.438122	0.651813	5118.84	-0.114015	0.0414753	0.00258156	0.0171649
1822	4299.18	-0.139495	0.0378883	0.000181561	0.000703733	ATN1	4299.18	-0.0138163	0.0341028	0.643484	0.805438	4299.18	-0.0194205	0.0359823	0.556554	0.739336
23309	3110.91	-0.139566	0.0355436	7.60663e-05	0.000316377	SIN3B	3110.91	0.00857253	0.0321828	0.824962	0.911381	3110.91	0.0191558	0.033928	0.555532	0.738514
1314	16897.4	-0.139722	0.0279043	4.57778e-07	2.69031e-06	COPA	16897.4	-0.0523139	0.0270741	0.0376176	0.151671	16897.4	-0.0125402	0.0270944	0.631545	0.791195
84775	413.305	-0.139745	0.0544536	0.00805945	0.0215068	ZNF607	413.305	-0.062217	0.0501341	0.111611	0.294963	413.305	-0.0495502	0.0507502	0.260404	0.473496
23498	42.6454	-0.13992	0.166393	0.260435	0.393654	HAAO	42.6454	-0.0230294	0.0742895	0.370704	0.596294	42.6454	0.0672549	0.114543	0.242868	0.45246
57567	682.076	-0.139962	0.0504594	0.00450067	0.0129097	ZNF319	682.076	-0.0742798	0.0483546	0.0557324	0.193024	682.076	-0.0412245	0.047038	0.325757	0.542662
4013	636.183	-0.139973	0.169233	0.268357	0.402775	VWA5A	636.183	0.0021435	0.0702028	0.950898	0.975897	636.183	-0.0108218	0.0936345	0.808227	0.902568
9670	2352.31	-0.140063	0.0306419	4.23764e-06	2.14157e-05	IPO13	2352.31	0.0481189	0.0291289	0.066875	0.216374	2352.31	-0.0303434	0.0297497	0.292136	0.509608
131965	744.699	-0.140304	0.0522248	0.00576702	0.0160582	METTL6	744.699	-0.0354891	0.0451591	0.330715	0.560386	744.699	-0.0814658	0.0506695	0.0664969	0.192698
159	1432.89	-0.140351	0.0403664	0.00041169	0.00149495	ADSS	1432.89	-0.0582967	0.0382335	0.0779361	0.238686	1432.89	-0.0774402	0.0395665	0.0343075	0.12122
57707	1075.45	-0.140483	0.0413226	0.000621336	0.00217017	TLDC1	1075.45	0.00846839	0.0361661	0.797281	0.897791	1075.45	0.0213748	0.0388552	0.498631	0.695491
537	6024.43	-0.140485	0.0344022	3.18508e-05	0.000140965	ATP6AP1	6024.43	-0.0253285	0.0317689	0.338395	0.567961	6024.43	-0.0427518	0.0332515	0.151514	0.335525
1211	5542.7	-0.140523	0.0444969	0.00127993	0.0041713	CLTA	5542.7	-0.0979786	0.0445531	0.00920135	0.0602751	5542.7	-0.156119	0.0451442	0.000159962	0.00193872
7220	618.326	-0.140539	0.0629328	0.0201927	0.0477646	TRPC1	618.326	-0.0316127	0.0511673	0.403396	0.622267	618.326	-0.107016	0.0622851	0.0415345	0.13849
112752	687.295	-0.140644	0.0637195	0.0219363	0.0512841	IFT43	687.295	-0.00779246	0.0490491	0.814518	0.906126	687.295	-0.0462268	0.0574375	0.34362	0.559527
55168	1458	-0.140671	0.056061	0.00965447	0.0251652	MRPS18A	1458	-0.0468726	0.0493583	0.221334	0.44443	1458	-0.0641103	0.0527762	0.154033	0.339339
123228	357.207	-0.14068	0.0725411	0.0401896	0.0862618	SENP8	357.207	0.00368299	0.0525576	0.92485	0.961807	357.207	-0.000521032	0.060753	0.999329	0.999683
478	30446.7	-0.140684	0.0346957	4.4528e-05	0.000192372	ATP1A3	30446.7	0.0381963	0.0325545	0.184608	0.400277	30446.7	0.109745	0.0345892	0.000795651	0.00688798
541578	976.902	-0.140699	0.0487461	0.00333292	0.00982787	CXorf40B	976.902	0.0133525	0.0412023	0.696847	0.839392	976.902	-0.0395532	0.0455774	0.319952	0.536629
79369	16.4323	-0.140836	0.213365	0.274304	0.409331	B3GNT4	16.4323	-0.00490251	0.0725913	0.782981	0.891087	16.4323	0.0347259	0.105543	0.329663	0.546004
974	2.26547	-0.140863	0.29253	0.0370717	0.0804199	CD79B	NA	NA	NA	NA	NA	2.26547	0.00178191	0.10378	0.911674	0.957996
4855	116.044	-0.140886	0.12285	0.177299	0.29233	NOTCH4	116.044	-0.0130034	0.0662536	0.685864	0.832552	116.044	-0.125113	0.12584	0.067951	0.196055
1427	61.3675	-0.140911	0.140663	0.219502	0.345643	CRYGS	61.3675	-0.00142182	0.0673605	0.953636	0.977424	61.3675	-0.129241	0.148158	0.0584524	0.176169
23117	219.729	-0.141042	0.134907	0.208349	0.331552	NPIPB3	219.729	0.0274581	0.0723504	0.381665	0.605195	219.729	0.0847613	0.112541	0.14838	0.330775
23764	164.361	-0.141224	0.0991882	0.11674	0.21001	MAFF	164.361	0.00333041	0.0606222	0.924652	0.961807	164.361	-0.0725412	0.0861582	0.210205	0.414252
1806	51.5952	-0.141228	0.162818	0.24975	0.382063	DPYD	51.5952	-0.0621258	0.104378	0.0559851	0.193464	51.5952	-0.0986531	0.140341	0.0826866	0.224161
140690	52.059	-0.141255	0.174397	0.260866	0.394164	CTCFL	52.059	0.00849771	0.0709313	0.721005	0.854634	52.059	0.164566	0.228412	0.0285584	0.106644
341116	17.2283	-0.141281	0.207813	0.274145	0.409201	MS4A10	17.2283	-9.6079e-06	0.0720958	0.995078	0.997218	17.2283	0.00851748	0.0982761	0.806311	0.901413
2972	1637.85	-0.141515	0.0416515	0.000505033	0.00179939	BRF1	1637.85	0.00790861	0.0364701	0.816642	0.907242	1637.85	-0.0414037	0.0396294	0.25482	0.467052
1497	512.453	-0.141533	0.0520644	0.00491084	0.0139274	CTNS	512.453	-0.102578	0.0523343	0.0154593	0.0854706	512.453	0.0269402	0.047517	0.539668	0.726981
10204	6550.95	-0.141578	0.0514601	0.00449545	0.0128991	NUTF2	6550.95	0.0955559	0.05138	0.0207898	0.103653	6550.95	0.108947	0.0510165	0.0156478	0.0684508
84065	2147.5	-0.141588	0.0396226	0.000253826	0.000959121	TMEM222	2147.5	0.00638309	0.0350895	0.911827	0.955239	2147.5	-0.084387	0.039005	0.0170462	0.0729989
5994	162.418	-0.141639	0.102169	0.122452	0.218079	RFXAP	162.418	-0.021306	0.0638341	0.589923	0.769798	162.418	-0.0425291	0.0800626	0.413226	0.624242
147906	1658.47	-0.141684	0.0389137	0.000218922	0.000837371	DACT3	1658.47	0.117848	0.0389142	0.000652091	0.0100499	1658.47	0.159181	0.0390247	1.31217e-05	0.000248889
10043	1385.07	-0.141691	0.0483289	0.00263898	0.00799573	TOM1	1385.07	0.0690237	0.0458502	0.0840874	0.249325	1385.07	-0.000292752	0.0443407	0.978422	0.989598
10622	162.101	-0.141743	0.1085	0.13678	0.238374	POLR3G	162.101	-0.0623427	0.0847388	0.130447	0.325041	162.101	-0.289406	0.128303	0.0019398	0.013629
286410	1471.52	-0.141786	0.0569286	0.0102312	0.026472	ATP11C	1471.52	-0.0850583	0.0556395	0.044491	0.168054	1471.52	-0.0432588	0.0520841	0.332379	0.548802
166752	4.45146	-0.1418	0.283138	0.0879316	0.166478	FREM3	NA	NA	NA	NA	NA	4.45146	-0.00453945	0.103561	0.76586	0.877619
158381	9.75774	-0.142143	0.240039	0.23366	0.362751	ATP8B5P	9.75774	-0.00438292	0.0734358	0.746873	0.869809	9.75774	0.0306209	0.106502	0.293909	0.511293
285971	621.347	-0.142374	0.0629162	0.0188274	0.044958	ZNF775	621.347	-0.062706	0.0569176	0.133241	0.328955	621.347	-0.14794	0.0647434	0.00658413	0.0356174
56301	12.212	-0.142376	0.221741	0.261979	0.395422	SLC7A10	12.212	-0.0152296	0.0748705	0.368378	0.593995	12.212	-0.039854	0.109564	0.224865	0.431415
343450	1257.04	-0.142448	0.0837308	0.0678311	0.134079	KCNT2	1257.04	0.0308962	0.0607747	0.433952	0.648274	1257.04	0.0135332	0.0672329	0.793656	0.893448
9107	3815.89	-0.142488	0.0490111	0.00284193	0.00853998	MTMR6	3815.89	-0.00850963	0.0414266	0.783755	0.891687	3815.89	-0.0515048	0.0461594	0.214589	0.419632
1469	3.37367	-0.1425	0.284557	0.084469	0.16087	CST1	NA	NA	NA	NA	NA	3.37367	-0.0143904	0.104906	0.354028	0.569738
169981	1236.48	-0.142528	0.0558204	0.00853618	0.0226106	SPIN3	1236.48	-0.0973492	0.0559264	0.0323643	0.138026	1236.48	-0.0644476	0.0525795	0.15867	0.346448
57149	862.133	-0.142585	0.0604959	0.014711	0.0363439	LYRM1	862.133	-0.0123129	0.047758	0.737191	0.863312	862.133	-0.0360225	0.0543774	0.425629	0.634786
56270	2669.86	-0.142594	0.0361904	6.78959e-05	0.000284855	WDR45B	2669.86	-0.0224025	0.0330129	0.442401	0.655241	2669.86	0.00788818	0.034441	0.806007	0.901196
3004	9.16465	-0.142605	0.24411	0.228176	0.356338	GZMM	9.16465	-0.000452018	0.0733225	0.981848	0.991192	9.16465	0.0127405	0.101897	0.64531	0.800637
65258	277.733	-0.142676	0.112106	0.164079	0.274892	MPPE1	277.733	-0.0152514	0.06486	0.649773	0.809745	277.733	-0.0681386	0.0921441	0.237769	0.446413
29085	1872.55	-0.142734	0.0670314	0.0259826	0.0593199	PHPT1	1872.55	0.0438445	0.055791	0.272222	0.501747	1872.55	0.0278803	0.0583638	0.514501	0.708189
93082	3.28696	-0.14282	0.286898	0.0787994	0.15188	NEURL3	NA	NA	NA	NA	NA	3.28696	0.00933954	0.104142	0.53407	0.722273
29886	952.071	-0.142828	0.0549272	0.00736714	0.0198893	SNX8	952.071	-0.0786646	0.0529733	0.0557313	0.193024	952.071	-0.0997507	0.0541169	0.0335179	0.119248
11047	2977.15	-0.142832	0.0586008	0.0111785	0.028546	ADRM1	2977.15	-0.107441	0.0596802	0.0177119	0.0936818	2977.15	-0.116951	0.0584094	0.01864	0.0777829
84874	826.32	-0.142863	0.0503008	0.00331325	0.00978013	ZNF514	826.32	-0.00903721	0.0419839	0.788857	0.893938	826.32	-0.0299348	0.0464129	0.469426	0.671254
200420	39.7657	-0.14296	0.176565	0.256653	0.389546	ALMS1P1	39.7657	0.0836212	0.142501	0.0209488	0.104041	39.7657	0.0711193	0.120202	0.145478	0.326381
55207	2473.42	-0.142963	0.0435933	0.000848656	0.00286868	ARL8B	2473.42	-0.0348217	0.0392612	0.26192	0.489731	2473.42	-0.0203827	0.0407843	0.601591	0.771435
84975	605.5	-0.14311	0.0626116	0.0174548	0.0420858	MFSD5	605.5	-0.130113	0.0657381	0.00886373	0.0588238	605.5	-0.101956	0.0615497	0.0468461	0.150784
9409	1069.2	-0.143152	0.0664021	0.0242081	0.0558896	PEX16	1069.2	-0.00279344	0.0501453	0.912981	0.955893	1069.2	-0.0121378	0.0571865	0.818739	0.908842
585	932.474	-0.14335	0.044775	0.00109066	0.00360818	BBS4	932.474	0.0365849	0.0398953	0.276459	0.505898	932.474	-0.00330969	0.0415516	0.970983	0.98563
10466	1169.97	-0.143435	0.0469459	0.00178075	0.00562924	COG5	1169.97	-0.045201	0.0425472	0.199035	0.417591	1169.97	-0.0062259	0.0433012	0.871752	0.938911
338596	12.2463	-0.143435	0.226345	0.250473	0.382856	ST8SIA6	12.2463	-0.0115285	0.0740826	0.489705	0.693238	12.2463	-0.0423694	0.111489	0.184162	0.380822
8029	42.6038	-0.143484	0.166685	0.247059	0.379531	CUBN	42.6038	0.0475986	0.0888361	0.113439	0.298308	42.6038	0.508528	0.211389	0.000694724	0.00617312
55847	736.929	-0.143555	0.0657136	0.022336	0.0521318	CISD1	736.929	-0.0636878	0.0592768	0.131921	0.326955	736.929	-0.319655	0.0697939	4.71321e-07	1.56313e-05
341019	179.252	-0.143621	0.116533	0.157456	0.26647	DCDC1	179.252	0.191481	0.15218	0.0107931	0.0674283	179.252	0.506417	0.128977	4.58507e-06	0.000104216
10580	3941.3	-0.143642	0.0711106	0.0342928	0.0752734	SORBS1	3941.3	0.0120984	0.0528205	0.735739	0.862465	3941.3	-0.0141155	0.0601827	0.771785	0.881162
50486	14.8364	-0.14373	0.225015	0.254684	0.387325	G0S2	14.8364	0.0128648	0.0741989	0.4573	0.667464	14.8364	0.0391277	0.108786	0.243195	0.452894
1536	18.4303	-0.143784	0.22849	0.245174	0.377151	CYBB	18.4303	0.0163255	0.0753558	0.317864	0.548347	18.4303	0.0141161	0.100954	0.641211	0.797845
23423	1267.28	-0.143804	0.0414052	0.000402263	0.00146229	TMED3	1267.28	-0.0131281	0.0364106	0.666933	0.821107	1267.28	-0.109326	0.0414187	0.00428486	0.0254697
9024	4141.14	-0.143825	0.0439083	0.000809962	0.00274865	BRSK2	4141.14	0.054079	0.0409873	0.119385	0.308202	4141.14	0.073224	0.0424656	0.0591927	0.177492
50650	388.42	-0.143873	0.0780157	0.0491196	0.102428	ARHGEF3	388.42	-0.0104255	0.0550594	0.773531	0.885837	388.42	0.0489216	0.0673393	0.343633	0.559527
90075	478.04	-0.14391	0.0645908	0.0198206	0.0469965	ZNF30	478.04	0.196454	0.0677519	0.000367892	0.00667281	478.04	-0.00253808	0.055862	0.947559	0.974748
9858	754.365	-0.143916	0.0605759	0.0141332	0.0350863	PPP1R26	754.365	-0.0823112	0.0585927	0.0585413	0.198837	754.365	-0.173543	0.0630507	0.00145768	0.0109263
55102	2185.96	-0.143981	0.0665621	0.0240603	0.0556018	ATG2B	2185.96	-0.0899948	0.0657074	0.0521847	0.185972	2185.96	-0.0528444	0.059998	0.289774	0.507116
115548	584.354	-0.144123	0.0679496	0.0279426	0.0630853	FCHO2	584.354	-0.0222125	0.0522888	0.562895	0.749578	584.354	0.057121	0.0612943	0.273316	0.488304
23144	1359.54	-0.144162	0.0434074	0.000707493	0.00243475	ZC3H3	1359.54	0.0658941	0.0411593	0.0471201	0.174387	1359.54	0.170625	0.043681	2.00567e-05	0.000347972
3611	2980.36	-0.144296	0.0370325	8.30445e-05	0.000342107	ILK	2980.36	0.0376607	0.0342664	0.224858	0.447939	2980.36	-0.0487291	0.0357466	0.124497	0.294376
3667	685.615	-0.144381	0.0629531	0.0172368	0.0416557	IRS1	685.615	-0.253247	0.0671124	1.29543e-05	0.00058431	685.615	0.0193576	0.0551177	0.66056	0.81056
25996	781.825	-0.144417	0.0493357	0.00276468	0.00833014	REXO2	781.825	-0.0658465	0.0464767	0.0794585	0.241103	781.825	-0.138945	0.0502678	0.00197963	0.0138616
2298	35.1247	-0.144435	0.174463	0.253943	0.386477	FOXD4	35.1247	0.0120185	0.0713736	0.626907	0.795255	35.1247	0.0839034	0.129627	0.109411	0.269835
114294	577.402	-0.144668	0.0595956	0.0104144	0.0268717	LACTB	577.402	-0.00754651	0.0469542	0.850834	0.925701	577.402	0.00812736	0.0525243	0.861319	0.933039
8440	2221.97	-0.144673	0.0399505	0.00022274	0.000850738	NCK2	2221.97	-0.0357537	0.0365271	0.254617	0.481531	2221.97	-0.0293408	0.0379042	0.391156	0.603419
64837	4160.4	-0.144815	0.0371467	6.30412e-05	0.000266011	KLC2	4160.4	0.0164068	0.0335674	0.584525	0.765249	4160.4	0.0133314	0.0352623	0.698292	0.833269
113220	67.9983	-0.144827	0.141801	0.208833	0.332166	KIF12	67.9983	-0.0025868	0.0675107	0.92862	0.964172	67.9983	0.0172544	0.0884677	0.718988	0.846566
158297	6.32943	-0.144849	0.263115	0.173146	0.287112	SAXO1	NA	NA	NA	NA	NA	6.32943	0.0141269	0.10331	0.535677	0.723735
3097	918.557	-0.144863	0.0816738	0.0577178	0.117181	HIVEP2	918.557	-0.242829	0.0913245	0.000571403	0.00912642	918.557	-0.19399	0.0876831	0.00463488	0.0271681
8079	7181.06	-0.144875	0.0407941	0.000343086	0.00126436	MLF2	7181.06	-0.0109294	0.0361077	0.70949	0.847327	7181.06	-0.0509488	0.0390953	0.156664	0.343312
100996648	11.0049	-0.144911	0.253715	0.203701	0.325911	TCP11X2	11.0049	1.28385	0.385216	3.95592e-05	0.00135925	11.0049	1.29624	0.387534	3.87239e-05	0.000607891
9854	665.51	-0.144957	0.0567056	0.00793475	0.0212278	C2CD2L	665.51	0.128472	0.0579673	0.00529018	0.0416949	665.51	0.0183334	0.0506966	0.667349	0.814087
390010	4.42152	-0.144979	0.283818	0.0917969	0.172448	NKX1-2	NA	NA	NA	NA	NA	4.42152	-0.00140305	0.103263	0.92818	0.965006
284111	48.7165	-0.144997	0.180153	0.253523	0.386084	SLC13A5	48.7165	0.00700153	0.0710912	0.763204	0.880039	48.7165	0.0576907	0.112104	0.206571	0.409434
3242	1.80862	-0.145083	0.299405	0.0169509	0.0410826	HPD	NA	NA	NA	NA	NA	NA	NA	NA	NA	NA
11337	12989.8	-0.145133	0.0506584	0.00331806	0.00978747	GABARAP	12989.8	-0.0240868	0.0432824	0.504475	0.704369	12989.8	-0.116986	0.050516	0.00877064	0.0442707
1374	161.491	-0.145152	0.112996	0.142541	0.246138	CPT1A	161.491	0.0338288	0.070316	0.346239	0.574358	161.491	0.0443896	0.0848751	0.414869	0.625644
388335	38.1349	-0.145162	0.155012	0.23085	0.359481	TMEM220	38.1349	-0.0485939	0.0885628	0.120735	0.309935	38.1349	-0.0205808	0.0922308	0.656533	0.807886
22983	2808.84	-0.145197	0.0464948	0.00138851	0.0044904	MAST1	2808.84	0.0889335	0.0459005	0.0196593	0.0997295	2808.84	-0.115608	0.0464054	0.00564814	0.0315909
54957	594.803	-0.145244	0.0654748	0.0206799	0.0487732	TXNL4B	594.803	-0.0254014	0.0514838	0.505324	0.705042	594.803	-0.059061	0.0598783	0.231288	0.438501
1760	2110.21	-0.145276	0.0605239	0.0124335	0.0313378	DMPK	2110.21	0.209259	0.0640547	0.000108675	0.00283791	2110.21	0.0884368	0.0583064	0.069618	0.199602
128989	569.944	-0.145323	0.0846402	0.0673083	0.133217	TANGO2	569.944	0.0833687	0.0798989	0.0808012	0.243448	569.944	0.199631	0.0909296	0.00399585	0.0242057
51277	71.3284	-0.14539	0.279296	0.116285	0.209437	DNAJC27	71.3284	-0.00660761	0.0746174	0.468302	0.676969	71.3284	0.00536568	0.103339	0.760085	0.873685
284613	1143.02	-0.145399	0.0714671	0.0313569	0.0697929	CYB561D1	1143.02	0.113569	0.0743878	0.0240857	0.114434	1143.02	0.104914	0.0697736	0.0563794	0.171914
28998	127.211	-0.145409	0.147263	0.215721	0.341125	MRPL13	127.211	-0.00180896	0.0681502	0.935273	0.967934	127.211	0.0202327	0.0903859	0.67284	0.817864
131616	395.281	-0.14544	0.0710317	0.0323569	0.0716213	TMEM42	395.281	-0.0497514	0.0593373	0.22442	0.447717	395.281	-0.0743049	0.0660155	0.153694	0.338727
6236	15.3618	-0.145573	0.215022	0.25839	0.391442	RRAD	15.3618	0.0316804	0.0815116	0.13047	0.325041	15.3618	0.0238778	0.101617	0.491673	0.690041
23300	3278.77	-0.145656	0.0339893	1.39277e-05	6.49869e-05	ATMIN	3278.77	-0.0681995	0.0331038	0.0182007	0.0950749	3278.77	-0.0281079	0.0326983	0.361134	0.576911
10103	3.07556	-0.14568	0.283006	0.097205	0.180973	TSPAN1	NA	NA	NA	NA	NA	3.07556	-0.0318726	0.110616	0.0525573	0.163391
391712	25.5524	-0.145757	0.18631	0.256604	0.389506	TRIM61	25.5524	-0.0179849	0.0738905	0.414871	0.632171	25.5524	-0.0133766	0.0962816	0.734557	0.857227
5202	2155.01	-0.145778	0.0614384	0.0141954	0.0352251	PFDN2	2155.01	-0.0496507	0.0534366	0.21846	0.441833	2155.01	-0.12578	0.0616834	0.0158879	0.0692255
64089	277.017	-0.14579	0.078353	0.0481694	0.100721	SNX16	277.017	-0.0818154	0.0741141	0.0800109	0.241968	277.017	-0.0696558	0.0709765	0.201432	0.403286
7321	1886.4	-0.145827	0.0529903	0.00448983	0.0128874	UBE2D1	1886.4	-0.0517386	0.0478284	0.172256	0.383591	1886.4	-0.034317	0.0486055	0.420942	0.630476
23532	10.3468	-0.145849	0.254927	0.202315	0.324095	PRAME	10.3468	0.00289193	0.0736344	0.831602	0.915203	10.3468	1.10066	0.441656	0.00044958	0.00440952
340526	806.329	-0.145865	0.0551063	0.00638924	0.0175845	RTL5	806.329	-0.00900186	0.0447274	0.867844	0.935112	806.329	-0.0201371	0.0497048	0.663491	0.811661
57606	2387.51	-0.145938	0.0471214	0.00157985	0.00505199	SLAIN2	2387.51	-0.0560966	0.0438275	0.11483	0.300681	2387.51	0.0150323	0.0434889	0.722678	0.848916
10637	4.57773	-0.145975	0.282355	0.0999024	0.185014	LEFTY1	NA	NA	NA	NA	NA	4.57773	-0.010098	0.103883	0.530343	0.719384
57409	290.423	-0.145987	0.0887783	0.0748221	0.145489	MIF4GD	290.423	-0.0460231	0.0672494	0.262189	0.489944	290.423	-0.0879322	0.0822091	0.130748	0.304063
60680	1200.77	-0.145987	0.0648902	0.0192455	0.0458522	CELF5	1200.77	-0.0185653	0.0505056	0.608055	0.78257	1200.77	-0.0908208	0.0624456	0.0781128	0.215631
53918	466.277	-0.146052	0.0647333	0.0185798	0.0444991	PELO	466.277	-0.0924601	0.0640147	0.0438399	0.166395	466.277	-0.0700181	0.0604574	0.156879	0.343621
5863	1421.06	-0.14611	0.0460602	0.00120747	0.00395963	RGL2	1421.06	0.00134257	0.0393087	0.976409	0.988831	1421.06	-0.152953	0.0469522	0.000347015	0.00358386
79981	9.00984	-0.146143	0.246651	0.218824	0.344931	FRMD1	9.00984	0.00693949	0.0737646	0.627923	0.796018	9.00984	0.000484233	0.101009	0.995226	0.997465
1911	3122.44	-0.146187	0.0406685	0.000251854	0.000952699	PHC1	3122.44	0.0330976	0.0369036	0.296293	0.527475	3122.44	0.100882	0.0401787	0.00628432	0.0343249
54093	671.331	-0.146209	0.0498946	0.00271469	0.00819829	SETD4	671.331	0.00814895	0.0415886	0.815893	0.906795	671.331	-0.0883693	0.0489365	0.0419119	0.139478
10741	976.954	-0.14622	0.0527607	0.00448541	0.0128769	RBBP9	976.954	-0.0792457	0.0510005	0.049506	0.17963	976.954	0.0382484	0.0484778	0.379596	0.593484
84833	2575.98	-0.146223	0.0643265	0.01863	0.0446066	USMG5	2575.98	-0.0683282	0.0592584	0.107207	0.287623	2575.98	-0.293667	0.0675151	1.34949e-06	3.79583e-05
151230	2592.55	-0.146264	0.0443761	0.000642934	0.00223449	KLHL23	2592.55	-0.0350276	0.0397995	0.2407	0.46554	2592.55	-0.0788792	0.0431872	0.032	0.115776
5087	2662.68	-0.14633	0.0500306	0.00278877	0.00839671	PBX1	2662.68	-0.0895286	0.0494337	0.0282305	0.126926	2662.68	-0.0176056	0.0457509	0.645121	0.800477
23157	4009.69	-0.146359	0.0265282	2.45187e-08	1.69518e-07	2023-09-06	4009.69	0.101511	0.0262645	4.25226e-05	0.00144062	4009.69	0.0263282	0.0258409	0.294806	0.512167
4752	918.674	-0.146395	0.0439361	0.000641364	0.00222995	NEK3	918.674	0.123161	0.0439241	0.00118301	0.0153035	918.674	-0.0571046	0.0421634	0.137896	0.314552
151254	1.4352	-0.146401	0.300302	0.0159543	0.0389868	C2CD6	NA	NA	NA	NA	NA	NA	NA	NA	NA	NA
4750	1422.18	-0.146408	0.0393687	0.000160056	0.000626866	NEK1	1422.18	-0.0025197	0.0347886	0.927023	0.963069	1422.18	0.0437615	0.037565	0.209984	0.413933
79870	3829.66	-0.146447	0.0331649	6.43191e-06	3.15767e-05	BAALC	3829.66	0.0225619	0.0305991	0.412453	0.629921	3829.66	-0.157691	0.0335222	8.17217e-07	2.50375e-05
4299	2196.4	-0.146473	0.0722612	0.0321031	0.0711541	AFF1	2196.4	0.00117642	0.0527276	0.969597	0.985683	2196.4	0.0310492	0.0618818	0.533311	0.721484
64755	2639.57	-0.146489	0.0424471	0.00042584	0.00154135	C16orf58	2639.57	-0.0319471	0.0381585	0.32548	0.555074	2639.57	-0.129779	0.0426981	0.00100794	0.00824698
51226	17.0494	-0.146551	0.225714	0.246543	0.378946	COPZ2	17.0494	0.0120629	0.0740681	0.479396	0.686303	17.0494	-0.0655737	0.128752	0.0639086	0.187639
6477	864.88	-0.1466	0.0599975	0.0114293	0.029094	SIAH1	864.88	-0.211621	0.063824	8.64234e-05	0.00239942	864.88	-0.0430347	0.0544319	0.349468	0.565287
26974	179.937	-0.146636	0.0923205	0.083765	0.159836	ZNF285	179.937	-0.00204406	0.0588192	0.967161	0.984117	179.937	-0.0609152	0.0787659	0.275394	0.490314
11131	2.20374	-0.146773	0.297223	0.0361691	0.0788068	CAPN11	NA	NA	NA	NA	NA	2.20374	-0.00798504	0.104277	0.520964	0.713211
64320	1071.22	-0.146813	0.0466577	0.00147839	0.00475916	RNF25	1071.22	0.00795148	0.0396999	0.813246	0.905601	1071.22	-0.0893766	0.0458364	0.0305047	0.111835
1000	6718.12	-0.146838	0.0395034	0.000174332	0.000679231	CDH2	6718.12	-0.0136728	0.0352544	0.699014	0.840717	6718.12	0.0665222	0.0382418	0.0481932	0.154007
22927	1101.59	-0.146881	0.0396911	0.000171698	0.000669974	HABP4	1101.59	0.021358	0.0353066	0.495429	0.697436	1101.59	-0.0342494	0.0378275	0.328121	0.54482
8448	145.19	-0.146901	0.0938652	0.0875542	0.165865	DOC2A	145.19	-0.0238801	0.062059	0.4851	0.690125	145.19	0.0370998	0.0743823	0.493248	0.691167
8503	6307.16	-0.147075	0.0355903	2.24259e-05	0.000101546	PIK3R3	6307.16	0.0247512	0.032688	0.4425	0.655241	6307.16	-0.0799291	0.0349913	0.0132136	0.0602821
9123	49.1709	-0.147079	0.15093	0.219083	0.345081	SLC16A3	49.1709	0.198373	0.252429	0.0124785	0.0745657	49.1709	0.0442242	0.0974748	0.353762	0.569589
6035	3.02798	-0.147277	0.291833	0.0652948	0.12998	RNASE1	NA	NA	NA	NA	NA	3.02798	0.00939891	0.103964	0.546646	0.732214
58488	886.894	-0.147318	0.0833071	0.0572967	0.116523	PCTP	886.894	0.00576346	0.0565934	0.90553	0.953186	886.894	0.0274465	0.0678982	0.614538	0.780334
84239	36.416	-0.147319	0.183032	0.241093	0.372062	ATP13A4	36.416	0.000449011	0.0707629	0.991542	0.99584	36.416	-0.0358495	0.101832	0.388451	0.601826
56904	2221.35	-0.147344	0.0377556	7.86827e-05	0.000326453	SH3GLB2	2221.35	0.0483863	0.035329	0.117907	0.305386	2221.35	-0.0964185	0.0374656	0.00585168	0.0324511
2562	8054.47	-0.147475	0.0354318	2.2645e-05	0.000102456	GABRB3	8054.47	-0.0703838	0.0345708	0.0219997	0.107789	8054.47	-0.00946705	0.033771	0.749547	0.867246
58472	9.1327	-0.147501	0.248977	0.211259	0.335202	SQOR	9.1327	-0.00181749	0.0734466	0.895829	0.948517	9.1327	-0.0465495	0.11633	0.0839825	0.226383
51398	31.5828	-0.147564	0.214291	0.248988	0.381244	WDR83OS	31.5828	-0.00549698	0.0726018	0.762132	0.879435	31.5828	0.00599623	0.0985911	0.858681	0.931896
56851	1970.42	-0.147663	0.0454912	0.000920502	0.0030828	EMC7	1970.42	-0.0323893	0.040356	0.310334	0.541936	1970.42	-0.133444	0.0458902	0.00140425	0.0106127
79885	377.077	-0.147709	0.0689511	0.0242261	0.0559236	HDAC11	377.077	0.00741643	0.0511569	0.830796	0.914905	377.077	-0.26057	0.0741623	5.2765e-05	0.00078637
100506012	24.1963	-0.14772	0.190217	0.253715	0.386235	PPP5D1	24.1963	0.0249491	0.0764772	0.338739	0.568111	24.1963	-0.000139229	0.0956153	0.996825	0.998504
6621	1423.98	-0.147752	0.0505509	0.00271935	0.0082097	SNAPC4	1423.98	0.0761971	0.0485088	0.0631879	0.209009	1423.98	0.0363637	0.0466867	0.385127	0.598568
127002	1312.86	-0.147801	0.0384267	9.50871e-05	0.000388111	ATXN7L2	1312.86	0.141765	0.0384274	6.12882e-05	0.00186668	1312.86	0.136442	0.0382367	0.000143584	0.00178215
54880	1163.06	-0.147963	0.134205	0.16961	0.282471	BCOR	1163.06	-0.0269574	0.0719291	0.397387	0.61802	1163.06	-0.179926	0.160942	0.0252761	0.0972289
221264	156.122	-0.147991	0.0889565	0.0728516	0.142283	AK9	156.122	0.179454	0.0979447	0.00584098	0.0443257	156.122	0.0922607	0.0819612	0.120164	0.287721
386757	46.0433	-0.148046	0.180354	0.251241	0.383751	SLC6A10P	46.0433	-0.00414715	0.0708073	0.85984	0.930697	46.0433	-0.0272347	0.0984549	0.514314	0.708165
2117	1116.96	-0.148092	0.0466021	0.00121184	0.00397244	ETV3	1116.96	-0.0204609	0.0402492	0.555246	0.744247	1116.96	-0.0236008	0.0432977	0.559857	0.741394
362	9.00585	-0.148176	0.249384	0.208339	0.331552	AQP5	9.00585	0.000102984	0.0734126	0.997709	0.998553	9.00585	-0.0161564	0.102957	0.529455	0.718963
9308	38.9821	-0.148187	0.163001	0.22977	0.358267	CD83	38.9821	-0.0112751	0.0704229	0.659708	0.815738	38.9821	0.0256442	0.0944735	0.576605	0.753404
113622	345.001	-0.148202	0.106931	0.12179	0.217125	ADPRHL1	345.001	-0.0174887	0.0641514	0.620155	0.791323	345.001	-0.0616624	0.0870403	0.282615	0.498805
5362	1451.91	-0.148348	0.0770706	0.0382006	0.0826136	PLXNA2	1451.91	-0.00844643	0.054607	0.800038	0.898998	1451.91	-0.0884377	0.0723187	0.111883	0.27362
53349	1946.68	-0.148369	0.0456487	0.00124046	0.00405598	ZFYVE1	1946.68	0.0524425	0.0421981	0.138703	0.337489	1946.68	0.0390949	0.0428837	0.3029	0.520533
222894	1.77845	-0.148429	0.302896	0.0157088	0.0384849	FERD3L	NA	NA	NA	NA	NA	NA	NA	NA	NA	NA
171392	70.3166	-0.148498	0.145317	0.200043	0.321339	ZNF675	70.3166	0.0137728	0.069122	0.635914	0.801114	70.3166	0.0221948	0.0899544	0.654847	0.807055
100507547	22.3872	-0.148601	0.192938	0.25251	0.385132	PRRT1	22.3872	0.00298694	0.0713227	0.888187	0.944188	22.3872	0.00951301	0.0963582	0.806431	0.901461
9604	2717.36	-0.148602	0.0362248	3.3334e-05	0.000147068	RNF14	2717.36	-0.05666	0.03461	0.0655603	0.213731	2717.36	-0.0820205	0.0357099	0.0145162	0.0648431
23216	1526.19	-0.148616	0.0508475	0.0027263	0.00822774	TBC1D1	1526.19	0.0035757	0.0422929	0.911313	0.955199	1526.19	-0.0929255	0.0497817	0.0339227	0.120311
6402	5.50993	-0.148656	0.278748	0.124263	0.220646	SELL	NA	NA	NA	NA	NA	5.50993	-0.0246635	0.107221	0.178313	0.37346
80150	900.461	-0.148698	0.0576356	0.00803806	0.0214633	ASRGL1	900.461	-0.0277277	0.047618	0.459308	0.668871	900.461	-0.0827607	0.0553753	0.0751304	0.210211
5523	776.92	-0.148749	0.0702805	0.0258267	0.059036	PPP2R3A	776.92	-0.0498279	0.0590623	0.22776	0.451847	776.92	0.0476316	0.061983	0.344198	0.560116
1080	3.7805	-0.148781	0.28607	0.0927224	0.173973	CFTR	NA	NA	NA	NA	NA	3.7805	-0.0113824	0.104149	0.492181	0.690506
5585	2602.55	-0.148797	0.0389132	0.000116262	0.000468525	PKN1	2602.55	-0.0308756	0.0354396	0.33198	0.561304	2602.55	-0.0496932	0.0374102	0.179575	0.374992
55352	630.83	-0.14882	0.0635706	0.0150595	0.0371286	COPRS	630.83	-0.124135	0.0664087	0.011846	0.0723317	630.83	-0.178953	0.0665172	0.00154661	0.0114112
246744	2.91178	-0.148886	0.293063	0.0614504	0.123509	STH	NA	NA	NA	NA	NA	2.91178	-0.0120057	0.104534	0.42594	0.635076
140465	2561.03	-0.148944	0.0525854	0.00399858	0.0115939	MYL6B	2561.03	0.053966	0.047767	0.148171	0.35078	2561.03	-0.0199935	0.0477842	0.645427	0.800676
1072	26171.3	-0.149043	0.0435177	0.000455121	0.00163853	CFL1	26171.3	-0.00930984	0.037941	0.757277	0.876622	26171.3	-0.0895119	0.0426584	0.0198487	0.0816895
25897	2115.3	-0.14907	0.0483825	0.00168818	0.00536378	RNF19A	2115.3	-0.0362449	0.0428087	0.300382	0.532101	2115.3	0.0284321	0.0447546	0.485314	0.684854
2899	349.848	-0.149117	0.104972	0.112404	0.203776	GRIK3	349.848	0.00623719	0.0621723	0.851922	0.926429	349.848	-0.165651	0.114661	0.0251744	0.0969733
147184	517.088	-0.1492	0.0810958	0.0514132	0.106407	TMEM99	517.088	-0.104355	0.0833067	0.0450754	0.169468	517.088	-0.193735	0.0872992	0.00469864	0.0274637
6422	10011.1	-0.149235	0.0850455	0.0596602	0.120471	SFRP1	10011.1	0.0147883	0.0578958	0.943754	0.972897	10011.1	-0.294081	0.0915208	0.000166424	0.00199503
51816	686.545	-0.149245	0.0675907	0.0206586	0.0487298	ADA2	686.545	0.14785	0.0716956	0.00545418	0.0424334	686.545	0.270946	0.0702718	1.27532e-05	0.000242738
3985	2437.39	-0.149251	0.0343775	1.11985e-05	5.30308e-05	LIMK2	2437.39	0.0657465	0.0331359	0.0279561	0.126135	2437.39	-0.00305141	0.0328437	0.908009	0.956645
55769	2199.11	-0.149337	0.0536745	0.00450388	0.0129167	ZNF83	2199.11	0.169812	0.0560571	0.000306786	0.00584718	2199.11	0.131212	0.0538321	0.00507588	0.0291518
23358	3104.57	-0.149368	0.0649178	0.0157158	0.0384933	USP24	3104.57	-0.0723566	0.0607365	0.0987852	0.273719	3104.57	-0.00063919	0.056015	0.971742	0.985978
57528	30.9917	-0.14938	0.185858	0.245803	0.378049	KCTD16	30.9917	0.0191438	0.073973	0.411458	0.62885	30.9917	0.0106954	0.0955719	0.795508	0.894791
2329	66.1675	-0.149439	0.160649	0.222858	0.349785	FMO4	66.1675	0.000409517	0.0692756	0.988446	0.994551	66.1675	0.0214775	0.0933107	0.636242	0.794315
23181	1330.85	-0.149478	0.0488046	0.00198003	0.00619068	DIP2A	1330.85	-0.0315764	0.0425701	0.37681	0.601589	1330.85	0.0256304	0.044995	0.527639	0.717568
22841	1583.47	-0.149484	0.0635637	0.01534	0.0377319	RAB11FIP2	1583.47	-0.131889	0.0670132	0.00874777	0.0582338	1583.47	-0.0320133	0.0562061	0.485954	0.685266
79065	2571.47	-0.149607	0.0387717	5.80992e-05	0.000246951	ATG9A	2571.47	-0.0594026	0.0369459	0.0680746	0.219095	2571.47	0.0104588	0.0365875	0.696553	0.832339
673	1706.36	-0.14961	0.0584838	0.00815695	0.0217325	BRAF	1706.36	-0.0476776	0.051172	0.220167	0.443303	1706.36	-0.0154274	0.0519507	0.725345	0.850466
54361	5.89157	-0.149617	0.27687	0.130841	0.229927	WNT4	NA	NA	NA	NA	NA	5.89157	-0.00334921	0.102835	0.858235	0.931534
4122	1418.05	-0.149625	0.0504203	0.00208439	0.0064761	MAN2A2	1418.05	-0.0635818	0.0472377	0.0798801	0.241808	1418.05	0.0399755	0.0467107	0.305563	0.523065
8455	3372.72	-0.149627	0.0556641	0.00543371	0.0152511	ATRN	3372.72	-0.113142	0.0570828	0.011615	0.0712816	3372.72	-0.0968637	0.0543783	0.0394597	0.133555
5584	5481.69	-0.149702	0.0412087	0.000205229	0.000787139	PRKCI	5481.69	-0.0442515	0.0381393	0.177464	0.391224	5481.69	0.0500795	0.0393769	0.174949	0.368334
9	103.824	-0.149781	0.114692	0.132066	0.231838	NAT1	103.824	0.119373	0.127061	0.0341007	0.1428	103.824	0.221778	0.130088	0.00875021	0.0442151
55179	535.308	-0.149797	0.0571278	0.00656405	0.0179921	FAIM	535.308	0.16258	0.0586018	0.000766536	0.0112877	535.308	0.063259	0.0531734	0.167188	0.357751
132228	15.2776	-0.149814	0.235526	0.226899	0.354773	LSMEM2	15.2776	0.0465258	0.0947472	0.0192824	0.0983002	15.2776	0.698575	0.393358	0.00205892	0.0143014
11280	87.7361	-0.149857	0.12676	0.164162	0.274975	SCN11A	87.7361	0.0444535	0.0786787	0.215084	0.437488	87.7361	-0.0565598	0.094902	0.301604	0.519321
158427	2080.78	-0.149892	0.0326679	3.29538e-06	1.69177e-05	TSTD2	2080.78	-0.0468724	0.0309933	0.0951717	0.267906	2080.78	-0.0460002	0.0317793	0.126774	0.297792
79258	14.3356	-0.149924	0.228562	0.23066	0.359252	MMEL1	14.3356	-0.011441	0.0740451	0.482247	0.688585	14.3356	0.00426625	0.0996077	0.892151	0.94867
80195	915.71	-0.150074	0.0475013	0.00123012	0.00402687	TMEM254	915.71	-0.0187142	0.0406626	0.57677	0.759737	915.71	0.0132898	0.0437085	0.732549	0.855566
100131390	4.26651	-0.150124	0.286484	0.0914356	0.171865	SP9	NA	NA	NA	NA	NA	4.26651	0.00528449	0.103238	0.770023	0.880126
374969	822.444	-0.150137	0.0540182	0.00403904	0.011703	SVBP	822.444	0.0134999	0.0442561	0.707266	0.845799	822.444	-0.0872973	0.0525283	0.0570324	0.173348
8634	2149.8	-0.150183	0.031911	2.05241e-06	1.08814e-05	RTCA	2149.8	0.0398985	0.0299473	0.138031	0.33678	2149.8	0.0291362	0.0307572	0.319386	0.536093
8729	5293.39	-0.150184	0.0423626	0.000262237	0.000988683	GBF1	5293.39	0.00164775	0.0370819	0.95828	0.979234	5293.39	0.0509165	0.0404281	0.181397	0.376903
6586	81.3713	-0.150206	0.188601	0.247624	0.380098	SLIT3	81.3713	0.56883	0.277194	0.00099812	0.0135506	81.3713	0.283123	0.365755	0.0121444	0.0566749
1308	11.2665	-0.150232	0.271682	0.141949	0.245454	COL17A1	11.2665	0.0157163	0.0763179	0.156597	0.362799	11.2665	0.0361088	0.111302	0.111568	0.273326
9167	3256.23	-0.150309	0.0467	0.00109365	0.00361665	COX7A2L	3256.23	-0.017469	0.0402624	0.608803	0.783075	3256.23	0.0111697	0.0430893	0.762157	0.875367
90196	601.559	-0.15032	0.0502254	0.00229188	0.007039	SYS1	601.559	-0.0524649	0.0455716	0.15799	0.364706	601.559	-0.0372962	0.0466167	0.397658	0.609447
55716	3289.14	-0.150372	0.0411549	0.000213047	0.000815824	LMBR1L	3289.14	0.133561	0.0417895	0.0002873	0.00556544	3289.14	0.126065	0.0411392	0.000886401	0.00750799
64768	438.765	-0.150468	0.0599629	0.00881622	0.0232646	IPPK	438.765	-0.000158911	0.0468534	0.995001	0.997205	438.765	0.00167864	0.0526996	0.978599	0.989647
55777	1363.37	-0.150503	0.0674971	0.019522	0.0463929	MBD5	1363.37	-0.0607863	0.059976	0.140158	0.339383	1363.37	0.0188506	0.0580448	0.708227	0.839899
100131017	2188.57	-0.150528	0.0519385	0.00379744	0.0110506	ZNF316	2188.57	0.00313547	0.0429963	0.958097	0.979169	2188.57	-0.10615	0.0514778	0.0178469	0.0754865
51050	96.9366	-0.150736	0.143058	0.193551	0.31312	PI15	96.9366	0.0785413	0.116408	0.0535888	0.188918	96.9366	0.0385243	0.0935079	0.442316	0.648835
38	164.435	-0.150739	0.11655	0.136605	0.238144	ACAT1	164.435	-0.0109495	0.0647799	0.745997	0.869256	164.435	-0.0525451	0.0888888	0.339693	0.555693
11334	1480.98	-0.150797	0.0451306	0.000622044	0.00217219	TUSC2	1480.98	-0.00588049	0.0387609	0.83799	0.918684	1480.98	-0.0577991	0.0431552	0.13985	0.317425
79819	51.9029	-0.15094	0.149398	0.206506	0.329303	WDR78	51.9029	0.160395	0.238088	0.0172055	0.0917608	51.9029	0.1464	0.162091	0.0447497	0.145917
79956	635.006	-0.15095	0.0602363	0.00952375	0.024892	ERMP1	635.006	-0.0571911	0.0538706	0.154586	0.359967	635.006	-0.0686445	0.0565892	0.151483	0.335514
4591	2400.2	-0.150999	0.0369569	4.04006e-05	0.000175939	TRIM37	2400.2	-0.0795956	0.036281	0.0130264	0.0766068	2400.2	-0.069255	0.0361126	0.0441438	0.144714
113451	326.32	-0.151056	0.0661645	0.0170295	0.0412077	AZIN2	326.32	0.00718167	0.0498029	0.847172	0.923458	326.32	-0.046507	0.05919	0.344416	0.560416
2220	2.19916	-0.151186	0.302819	0.0276085	0.0624482	FCN2	NA	NA	NA	NA	NA	2.19916	-0.00629084	0.104057	0.630544	0.790542
127254	34.3171	-0.151222	0.194681	0.248288	0.380689	ERICH3	34.3171	0.0134691	0.0729558	0.532179	0.726691	34.3171	-0.0556267	0.114286	0.188879	0.387128
150678	1148.55	-0.151326	0.0659028	0.0165572	0.0402441	COPS9	1148.55	-0.00137831	0.0499091	0.927907	0.963617	1148.55	-0.116903	0.0656661	0.0316254	0.114795
4702	1401.77	-0.151572	0.0599535	0.00867183	0.0229411	NDUFA8	1401.77	-0.113018	0.0614903	0.0167354	0.0901365	1401.77	-0.245082	0.0627089	1.41042e-05	0.000262748
29063	252.371	-0.151609	0.0766514	0.0353422	0.0772149	ZCCHC4	252.371	-0.0217136	0.0556927	0.568957	0.754668	252.371	0.0107636	0.0631235	0.844644	0.923962
286257	975.184	-0.151663	0.0694367	0.02176	0.0509355	PAXX	975.184	-0.0272696	0.0536823	0.477472	0.685138	975.184	-0.0623649	0.0630143	0.220712	0.427053
10924	223.097	-0.151797	0.0822759	0.0477487	0.0999773	SMPDL3A	223.097	-0.0550956	0.0673234	0.197751	0.415804	223.097	-0.238217	0.0908357	0.00113645	0.00899719
130888	148.107	-0.151904	0.104217	0.101724	0.187747	FBXO36	148.107	0.0267811	0.0654608	0.453067	0.664058	148.107	-0.0209238	0.0770848	0.686695	0.826069
57609	3224.17	-0.152005	0.0697846	0.0226398	0.0527605	DIP2B	3224.17	-0.13126	0.0745419	0.0119151	0.0726091	3224.17	0.00793345	0.0591359	0.837123	0.919612
3073	2247.65	-0.152032	0.0380277	5.03451e-05	0.000215898	HEXA	2247.65	0.0230428	0.0343362	0.459203	0.668794	2247.65	0.0462319	0.0364527	0.175765	0.369628
157567	2208.61	-0.152034	0.0419696	0.00023571	0.000896698	ANKRD46	2208.61	-0.108433	0.0423481	0.0025996	0.0260608	2208.61	-0.0354322	0.0397174	0.331316	0.547751
1311	129.843	-0.152065	0.134678	0.179128	0.29475	COMP	129.843	-0.00942936	0.0672824	0.754134	0.874365	129.843	0.218945	0.167302	0.015386	0.0676288
23589	3375.92	-0.152158	0.0392579	8.1295e-05	0.00033572	CARHSP1	3375.92	0.035009	0.0358746	0.268408	0.497037	3375.92	0.035598	0.0373105	0.311572	0.528871
8202	1846.86	-0.152159	0.0744834	0.0306014	0.0682918	NCOA3	1846.86	-0.088732	0.0728032	0.0588651	0.199489	1846.86	-0.00563864	0.0618759	0.900029	0.952442
10126	763.07	-0.152209	0.0664571	0.016659	0.0404564	DNAL4	763.07	-0.0130931	0.0505928	0.725837	0.856466	763.07	-0.0349224	0.0583943	0.472477	0.673922
819	1176.52	-0.152251	0.0433272	0.000334742	0.00123713	CAMLG	1176.52	-0.0019367	0.037436	0.966645	0.983878	1176.52	-0.108377	0.0432309	0.00613806	0.0337413
57549	173.866	-0.152281	0.094029	0.0765571	0.148192	IGSF9	173.866	0.104285	0.0948667	0.0459565	0.171318	173.866	0.157988	0.0979269	0.0219447	0.088062
10254	1213.18	-0.15246	0.0587282	0.00688144	0.018719	STAM2	1213.18	-0.0748343	0.0557775	0.0807638	0.243431	1213.18	-0.0207201	0.0522809	0.610073	0.777172
57446	920.365	-0.152601	0.0613214	0.010204	0.0264055	NDRG3	920.365	-0.0535601	0.0540196	0.179151	0.393422	920.365	-0.206963	0.0642187	0.000234489	0.00261685
8974	581.021	-0.152769	0.0683746	0.0187221	0.0447571	P4HA2	581.021	0.0601182	0.0600206	0.154823	0.360347	581.021	0.0347497	0.0594814	0.48081	0.681256
10651	1889.1	-0.152777	0.0472267	0.00101188	0.00336275	MTX2	1889.1	-0.0633462	0.0445042	0.0879766	0.255894	1889.1	-0.16353	0.0481848	0.000234649	0.00261686
56907	1166.49	-0.152781	0.0508011	0.00208002	0.0064649	SPIRE1	1166.49	-0.0902839	0.0502144	0.0252942	0.118028	1166.49	-0.109059	0.0505059	0.014271	0.0640251
160428	1282.59	-0.152812	0.0634489	0.0120019	0.030377	ALDH1L2	1282.59	0.0222146	0.05016	0.556606	0.744967	1282.59	0.119137	0.0630796	0.0228063	0.0904182
81605	3218.71	-0.152818	0.0494766	0.00160988	0.00513631	URM1	3218.71	-0.0379837	0.0436694	0.307368	0.539191	3218.71	-0.102438	0.0488006	0.0188477	0.0784709
9455	283.713	-0.152839	0.0722663	0.0259689	0.0592967	HOMER2	283.713	-0.074919	0.0668485	0.0929636	0.264323	283.713	-0.276815	0.0785205	4.55677e-05	0.000696101
57535	137.055	-0.152846	0.109914	0.120321	0.215165	KIAA1324	137.055	0.0601693	0.0828266	0.141556	0.341213	137.055	-0.0280984	0.0803493	0.552921	0.736632
65981	1717.71	-0.152904	0.0605001	0.0078231	0.0209857	CAPRIN2	1717.71	0.0401481	0.051181	0.292548	0.522854	1717.71	0.0225621	0.0535607	0.600901	0.770966
58500	617.922	-0.152932	0.048274	0.00117612	0.00386511	ZNF250	617.922	0.0284528	0.0415207	0.425433	0.641339	617.922	-0.0552083	0.045839	0.179883	0.375221
80824	5.79014	-0.152958	0.293656	0.0629408	0.126024	DUSP16	NA	NA	NA	NA	NA	5.79014	-0.0216577	0.106801	0.144618	0.324936
63908	3889.7	-0.152983	0.0354887	1.3655e-05	6.38737e-05	NAPB	3889.7	-0.0971038	0.0354261	0.00240482	0.0247242	3889.7	-0.0702528	0.0347212	0.0318773	0.115531
4772	446.269	-0.153018	0.0588488	0.00720534	0.0194998	NFATC1	446.269	-0.0308463	0.0485035	0.40859	0.62651	446.269	0.274618	0.0596392	5.28384e-07	1.73148e-05
340286	4.94434	-0.153028	0.292621	0.076691	0.148405	FAM183BP	NA	NA	NA	NA	NA	4.94434	0.0199654	0.105956	0.23466	0.442552
617	1092.14	-0.153028	0.0510561	0.00217768	0.00673242	BCS1L	1092.14	-0.00552106	0.0423542	0.827964	0.913169	1092.14	-0.0193826	0.0465997	0.64149	0.797961
79095	6277.28	-0.153201	0.0588282	0.00799733	0.0213749	C9orf16	6277.28	0.0834488	0.0571795	0.0575741	0.197144	6277.28	0.00673044	0.0519685	0.852793	0.928448
80201	2.11042	-0.153216	0.29942	0.0524351	0.108058	HKDC1	NA	NA	NA	NA	NA	2.11042	-0.0155874	0.105382	0.26853	0.483283
113263	873.41	-0.153399	0.0446221	0.000423757	0.00153513	GLCCI1	873.41	-0.119686	0.0452945	0.00199813	0.0220536	873.41	-0.229988	0.0463326	1.19589e-07	4.74986e-06
55653	580.826	-0.153413	0.0617522	0.00965096	0.02516	BCAS4	580.826	0.0436048	0.0520902	0.261058	0.488781	580.826	0.0659937	0.0571514	0.161852	0.35094
3676	359.057	-0.153447	0.102957	0.0996269	0.184625	ITGA4	359.057	0.0297449	0.0663988	0.414686	0.632105	359.057	-0.070732	0.0873795	0.221493	0.428104
170954	5464.71	-0.153504	0.0384827	5.32327e-05	0.000227586	PPP1R18	5464.71	0.103888	0.0386085	0.00220032	0.0235099	5464.71	0.067843	0.037388	0.0509523	0.160062
1609	956.763	-0.153563	0.0574826	0.00565056	0.0157659	DGKQ	956.763	0.0912306	0.0563697	0.0339838	0.142504	956.763	0.121465	0.0570783	0.0133911	0.0609384
4594	1490.39	-0.153603	0.0455865	0.000577875	0.00203185	MUT	1490.39	-0.0321202	0.0403852	0.345674	0.573779	1490.39	-0.00351159	0.0421554	0.927012	0.964952
80097	1593.95	-0.153668	0.0758884	0.0321566	0.0712352	MZT2B	1593.95	-0.0723538	0.0690287	0.109427	0.291555	1593.95	-0.153644	0.0784453	0.013213	0.0602821
57522	936.373	-0.153699	0.0712397	0.0233039	0.0541284	SRGAP1	936.373	0.10761	0.0728959	0.0304147	0.133051	936.373	0.081648	0.0665554	0.122905	0.292119
110599583	2.98799	-0.153705	0.299457	0.052014	0.107439	ECE2	NA	NA	NA	NA	NA	2.98799	-0.000469491	0.103548	0.972118	0.986176
9625	489.01	-0.153733	0.0695618	0.0212944	0.0499775	AATK	489.01	-0.202996	0.0756206	0.000905731	0.0127108	489.01	-0.187566	0.0734189	0.00248885	0.0166967
3840	3057.36	-0.153743	0.0322085	1.40304e-06	7.64795e-06	KPNA4	3057.36	0.0256451	0.0298625	0.348492	0.577044	3057.36	0.102857	0.0318765	0.000681475	0.00609152
4012	1167.37	-0.153778	0.0677296	0.0173867	0.0419756	LNPEP	1167.37	-0.0669755	0.0615437	0.120122	0.309299	1167.37	-0.0233019	0.058394	0.631843	0.791295
11155	1545.97	-0.153886	0.0985246	0.0853471	0.162396	LDB3	1545.97	0.285367	0.114529	0.000714245	0.0108022	1545.97	0.0750843	0.0857308	0.20569	0.408358
3071	20.3749	-0.153931	0.215114	0.234266	0.363625	NCKAP1L	20.3749	0.0113554	0.0733432	0.545144	0.736657	20.3749	-0.00811833	0.0986176	0.810858	0.903799
11186	494.927	-0.153953	0.0562546	0.00473636	0.0135138	RASSF1	494.927	0.0322432	0.0469363	0.393627	0.615241	494.927	-0.0872504	0.0546467	0.0630298	0.185787
135114	1222	-0.153968	0.0504986	0.00185732	0.00583951	HINT3	1222	-0.0718598	0.0481755	0.063656	0.209997	1222	-0.0318022	0.0465748	0.450188	0.654531
84106	23.24	-0.153972	0.212588	0.237966	0.368113	PRAM1	23.24	0.00840287	0.0727443	0.652918	0.811771	23.24	0.0176672	0.0997	0.616372	0.781572
64432	2164.83	-0.154085	0.0464959	0.000687621	0.00237364	MRPS25	2164.83	-0.12957	0.0476664	0.00152727	0.0183237	2164.83	-0.0989791	0.0459052	0.0176189	0.0747907
4760	3825.32	-0.154101	0.135618	0.169009	0.281749	NEUROD1	3825.32	0.558591	0.163142	1.99934e-05	0.000804163	3825.32	0.52918	0.162201	4.62671e-05	0.000703525
23544	9587.52	-0.15415	0.0694247	0.0186582	0.0446489	SEZ6L	9587.52	-0.0336133	0.0549063	0.380709	0.604801	9587.52	-0.350211	0.0727181	2.10083e-07	7.74675e-06
128308	673.953	-0.154173	0.0725865	0.0240206	0.0555405	MRPL55	673.953	-0.0835375	0.0693884	0.0697315	0.222367	673.953	-0.133623	0.0736979	0.0221531	0.0886715
633	23.0851	-0.154193	0.207915	0.230034	0.35851	BGN	23.0851	-0.000619303	0.0719274	0.987137	0.993729	23.0851	-0.0461722	0.110559	0.218186	0.423949
130827	752.843	-0.1542	0.0609009	0.0085445	0.0226291	TMEM182	752.843	0.241632	0.0631747	1.0966e-05	0.000517385	752.843	0.267428	0.0626139	2.28592e-06	5.85984e-05
51304	2124.28	-0.154233	0.0343816	5.9035e-06	2.92038e-05	ZDHHC3	2124.28	0.0154585	0.0312881	0.592112	0.77128	2124.28	0.0615549	0.033406	0.0534352	0.165496
1121	1245.12	-0.154301	0.0586029	0.00572338	0.015942	CHM	1245.12	-0.0627422	0.0536885	0.127491	0.320571	1245.12	-0.0914627	0.0568006	0.0580839	0.175412
3310	1.46824	-0.154315	0.309273	0.0101544	0.0262935	HSPA6	NA	NA	NA	NA	NA	NA	NA	NA	NA	NA
5687	163.546	-0.154348	0.140293	0.180297	0.296287	PSMA6	163.546	-0.0162156	0.0692261	0.588375	0.76856	163.546	0.0214174	0.0886839	0.664105	0.81205
283537	204.213	-0.15442	0.114938	0.127052	0.224828	SLC46A3	204.213	0.00236752	0.0637593	0.941915	0.97167	204.213	-0.00460605	0.0797416	0.921858	0.962569
55968	3045.08	-0.154518	0.0388006	4.59068e-05	0.000197868	NSFL1C	3045.08	-0.0241077	0.0350251	0.503815	0.703882	3045.08	-0.0492116	0.0372924	0.167662	0.358301
22979	2596.56	-0.154531	0.0363512	1.73956e-05	7.98634e-05	EFR3B	2596.56	-0.0215036	0.03306	0.484003	0.689842	2596.56	0.140178	0.0363334	3.87114e-05	0.000607891
220213	96.7497	-0.154552	0.114231	0.121717	0.21704	OTUD1	96.7497	-0.00366365	0.0635128	0.907456	0.953682	96.7497	-0.0314183	0.0825703	0.564874	0.745164
163183	46.9634	-0.154602	0.1586	0.204837	0.327324	SYNE4	46.9634	0.0573894	0.0960201	0.0754768	0.23396	46.9634	0.0343352	0.0957449	0.463164	0.66571
80313	496.955	-0.154657	0.0516222	0.00178306	0.00563444	LRRC27	496.955	0.0166641	0.0427622	0.693085	0.837406	496.955	-0.0671663	0.0493207	0.107242	0.265895
22982	2053.02	-0.15468	0.0563553	0.00496554	0.014066	DIP2C	2053.02	-0.019487	0.0462348	0.565529	0.751806	2053.02	-0.0524261	0.0521536	0.249188	0.460158
84898	549.528	-0.154682	0.0661726	0.0148173	0.0365904	PLXDC2	549.528	0.00444574	0.049908	0.911474	0.955199	549.528	-0.0111262	0.0568711	0.811841	0.904467
8912	5331.42	-0.154702	0.0451754	0.000426858	0.00154437	CACNA1H	5331.42	0.0174663	0.0393399	0.600126	0.777636	5331.42	0.213171	0.0460154	6.40979e-07	2.03178e-05
5224	41.3658	-0.154724	0.215344	0.235282	0.364932	PGAM2	41.3658	-0.0753048	0.140991	0.00391341	0.0344491	41.3658	-0.926097	0.3319	0.000204826	0.00235108
260425	1108.84	-0.154739	0.0627469	0.0105272	0.0271212	MAGI3	1108.84	-0.0381617	0.0521066	0.343738	0.572329	1108.84	-0.0693613	0.0585809	0.158711	0.346448
284129	698.941	-0.154814	0.0496991	0.00142447	0.00459435	SLC26A11	698.941	0.0328896	0.0429042	0.343747	0.572329	698.941	0.102282	0.0485362	0.0179608	0.0758819
222223	4065.67	-0.154848	0.0460457	0.000572226	0.00201367	KIAA1324L	4065.67	0.036928	0.0412333	0.290084	0.520567	4065.67	0.0719222	0.0443666	0.074412	0.208878
11022	1107.57	-0.154879	0.0509196	0.0018336	0.00577033	TDRKH	1107.57	-0.0342202	0.0442014	0.309391	0.54142	1107.57	0.0369512	0.0469582	0.377975	0.592617
7803	2.43104	-0.15498	0.301538	0.0482343	0.100819	PTP4A1	NA	NA	NA	NA	NA	2.43104	-0.0224291	0.107288	0.113081	0.275523
55238	2215.48	-0.15517	0.0341343	2.61814e-06	1.367e-05	SLC38A7	2215.48	0.0452995	0.0320681	0.117112	0.304369	2215.48	-0.0244178	0.0327643	0.413943	0.625045
148203	1457.22	-0.155198	0.0520007	0.00224152	0.00691331	ZNF738	1457.22	-0.173051	0.0543374	0.000194939	0.00425578	1457.22	-0.083947	0.0503743	0.0572754	0.173926
140459	1813.72	-0.155204	0.0415339	0.00015337	0.000604476	ASB6	1813.72	0.102751	0.0413079	0.00386432	0.0342903	1813.72	0.0805727	0.0404219	0.0286568	0.106866
1603	2829.33	-0.155273	0.0523976	0.00218174	0.00674373	DAD1	2829.33	-0.0624591	0.048742	0.102391	0.280278	2829.33	-0.0823189	0.0505831	0.0619298	0.183529
2971	2465.28	-0.155292	0.0474061	0.000804983	0.00273396	GTF3A	2465.28	-0.0304815	0.0415772	0.340219	0.569537	2465.28	-0.127531	0.0476044	0.00295107	0.0191251
126014	13.4496	-0.155295	0.257795	0.178488	0.294029	OSCAR	13.4496	-0.00917824	0.0743525	0.482947	0.689174	13.4496	-0.00718769	0.10177	0.767847	0.879312
80274	467.558	-0.155496	0.0656066	0.0134436	0.0336071	SCUBE1	467.558	-0.202741	0.0706541	0.000398189	0.00709681	467.558	0.0412568	0.058005	0.396311	0.607891
126820	31.8454	-0.155511	0.216995	0.227543	0.355448	WDR63	31.8454	0.019773	0.0759341	0.290642	0.521142	31.8454	0.0608557	0.121712	0.108878	0.268859
6744	1529.26	-0.155515	0.0706261	0.0204432	0.0482893	SSFA2	1529.26	-0.0393789	0.0567317	0.32077	0.551359	1529.26	-0.0100973	0.0596403	0.840676	0.921562
64897	927.605	-0.155538	0.0470959	0.000820021	0.00277999	C12orf43	927.605	-0.0413246	0.042133	0.237509	0.461559	927.605	-0.127924	0.0475426	0.00278943	0.0182526
204851	2155.39	-0.15557	0.0656453	0.0141234	0.0350671	HIPK1	2155.39	-0.107469	0.067333	0.0244177	0.115452	2155.39	-0.0343728	0.0577411	0.475931	0.676748
2180	1649.21	-0.15573	0.0567606	0.00513403	0.0145042	ACSL1	1649.21	0.00136535	0.0455312	0.979757	0.989991	1649.21	-0.0536224	0.0525536	0.246859	0.457703
127018	724.024	-0.155772	0.0650706	0.0126267	0.0317581	LYPLAL1	724.024	-0.058015	0.0574599	0.160104	0.366943	724.024	-0.0753086	0.0610548	0.135979	0.311775
80818	441.071	-0.155813	0.06937	0.0185005	0.0443343	ZNF436	441.071	-0.0610614	0.0611641	0.150674	0.354849	441.071	-0.170123	0.0728255	0.00438728	0.0259568
221710	1001.15	-0.155926	0.0600098	0.00653286	0.0179183	SMIM13	1001.15	-0.161011	0.063599	0.00155437	0.0185335	1001.15	-0.219572	0.062809	7.97932e-05	0.00109548
503639	41.5969	-0.155965	0.173814	0.223094	0.350057		41.5969	-0.0283643	0.0770594	0.266723	0.495527	41.5969	-0.030964	0.0981872	0.476024	0.676814
10369	169.699	-0.156014	0.10124	0.0884858	0.167311	CACNG2	169.699	0.277569	0.113465	0.000822575	0.011891	169.699	0.0622823	0.0833036	0.272942	0.488003
475	881.322	-0.156125	0.0653091	0.0124744	0.0314173	ATOX1	881.322	0.0165205	0.0503073	0.654528	0.812227	881.322	-0.103779	0.0639648	0.0481204	0.153894
7062	284.515	-0.156147	0.104141	0.0964028	0.179778	TCHH	284.515	-0.0460231	0.073314	0.218992	0.442326	284.515	-0.146017	0.110198	0.0391712	0.132852
11120	2256.9	-0.156174	0.0319713	1.16869e-06	6.4477e-06	BTN2A1	2256.9	0.0493621	0.0303254	0.0904439	0.260314	2256.9	0.099463	0.0315624	0.00126842	0.00978948
374659	380.958	-0.156183	0.0756581	0.029494	0.066127	HDDC3	380.958	-0.241631	0.0830504	0.000279683	0.00547303	380.958	-0.232989	0.0816371	0.000586858	0.00541611
151651	16.1028	-0.1562	0.249095	0.189979	0.308794	EFHB	16.1028	0.00827927	0.0739047	0.553566	0.743357	16.1028	-0.00269345	0.100888	0.917079	0.961204
128387	904.415	-0.156211	0.052261	0.00222176	0.00685612	TATDN3	904.415	-0.00347332	0.0429565	0.920932	0.960394	904.415	0.0195846	0.0474206	0.630399	0.790421
10110	8.57634	-0.156263	0.250903	0.197729	0.318472	SGK2	8.57634	0.00590395	0.0735878	0.686373	0.832842	8.57634	-0.0106521	0.101701	0.687229	0.826108
64760	1307.22	-0.156311	0.0396194	6.37655e-05	0.000268529	FAM160B2	1307.22	0.0215586	0.0353096	0.523368	0.719257	1307.22	0.0416588	0.0376708	0.210089	0.414073
30815	1142.28	-0.156314	0.0402458	7.52343e-05	0.000313148	ST6GALNAC6	1142.28	0.0232021	0.0357802	0.464288	0.673166	1142.28	-0.119882	0.0404771	0.00132687	0.0101301
286530	25.9852	-0.156389	0.19559	0.214803	0.339929	P2RY8	25.9852	-0.00673937	0.0717689	0.740008	0.865227	25.9852	-0.044835	0.107783	0.264048	0.47796
25876	11.3011	-0.1564	0.261534	0.175286	0.289691	SPEF1	11.3011	0.0161203	0.0760614	0.235093	0.459028	11.3011	-0.00405755	0.101713	0.866668	0.936187
9253	5328.1	-0.156511	0.0400109	6.75374e-05	0.000283492	NUMBL	5328.1	0.0262711	0.0361089	0.39926	0.619132	5328.1	0.00486456	0.0376348	0.890408	0.947734
56929	942.964	-0.156519	0.0560385	0.00384928	0.0111899	FEM1C	942.964	-0.0241963	0.0463079	0.511777	0.710184	942.964	0.0290707	0.0505514	0.52363	0.715078
54414	64.9995	-0.156634	0.154373	0.192729	0.312182	SIAE	64.9995	-0.023806	0.0730976	0.39424	0.615619	64.9995	-0.0320469	0.0945507	0.497181	0.694377
51066	4.74104	-0.156691	0.286268	0.105718	0.193677	SSUH2	NA	NA	NA	NA	NA	4.74104	0.00429907	0.102919	0.819869	0.909537
7204	6501.41	-0.156731	0.0639775	0.010935	0.0280218	TRIO	6501.41	-0.0575123	0.0568385	0.162793	0.370585	6501.41	-0.0102723	0.0554676	0.828741	0.913933
10217	146.478	-0.156793	0.109122	0.106598	0.19497	CTDSPL	146.478	-0.0530718	0.0788456	0.186856	0.402921	146.478	-0.0745767	0.092406	0.204764	0.407305
4065	15.1294	-0.156878	0.225384	0.217188	0.342801	LY75	15.1294	0.00653081	0.0728926	0.714161	0.850589	15.1294	-0.0144301	0.100344	0.656142	0.8078
25782	3097.38	-0.156906	0.0588072	0.00557304	0.0155903	RAB3GAP2	3097.38	-0.0314876	0.0489386	0.398628	0.618698	3097.38	-0.0291129	0.052635	0.518868	0.711604
6867	1114.1	-0.156928	0.0633439	0.0100861	0.0261553	TACC1	1114.1	0.0138393	0.0492731	0.710665	0.848133	1114.1	0.0186485	0.0552881	0.691172	0.828672
11124	1563.42	-0.156944	0.0317147	5.41157e-07	3.13871e-06	FAF1	1563.42	-0.0454657	0.0299969	0.094969	0.267683	1563.42	-0.106953	0.031812	0.000398627	0.00399478
2241	2571.31	-0.15695	0.0816076	0.0387861	0.0837366	FER	2571.31	-0.0490394	0.0651451	0.234201	0.458343	2571.31	0.127876	0.0821835	0.0369042	0.127605
56900	1522.72	-0.157003	0.0331742	9.47929e-07	5.30267e-06	TMEM167B	1522.72	-0.0662212	0.0320571	0.0218157	0.107238	1522.72	-0.0212116	0.031869	0.51897	0.711604
1890	85.4186	-0.157125	0.142804	0.175529	0.28995	TYMP	85.4186	0.00273973	0.0674718	0.92499	0.961822	85.4186	-0.0307599	0.0913372	0.532653	0.721008
116540	47.3718	-0.157154	0.199405	0.231678	0.3604	MRPL53	47.3718	-0.0123311	0.0729372	0.522528	0.718681	47.3718	-0.0434021	0.107493	0.275993	0.491008
127687	1488.46	-0.157247	0.0680781	0.0154894	0.0380439	C1orf122	1488.46	-0.0775691	0.0641896	0.0804166	0.242726	1488.46	-0.227815	0.0718645	0.00022003	0.00249777
51538	2634.16	-0.157317	0.0405448	7.95653e-05	0.000329534	ZCCHC17	2634.16	0.0695854	0.038984	0.0385869	0.153878	2634.16	-0.000797065	0.0380478	0.986052	0.993648
84812	136.796	-0.157427	0.1173	0.123821	0.22007	PLCD4	136.796	0.0477054	0.078139	0.211436	0.433265	136.796	-0.210986	0.140035	0.0135566	0.0614219
100526739	34.0809	-0.157531	0.226575	0.222882	0.349789	CENPS-CORT	34.0809	0.00482598	0.0728395	0.778811	0.888641	34.0809	-0.0105606	0.0998543	0.737981	0.859414
6855	15235.5	-0.157648	0.038526	2.5301e-05	0.000113467	SYP	15235.5	-0.0124122	0.0345353	0.687977	0.83405	15235.5	-0.17352	0.0390318	2.05474e-06	5.40164e-05
148823	47.9467	-0.157733	0.155078	0.195863	0.316011	GCSAML	47.9467	-0.00175321	0.0686072	0.948023	0.974702	47.9467	-0.0236357	0.0924946	0.615351	0.780582
246330	159.535	-0.157733	0.105574	0.0949385	0.177322	PELI3	159.535	-0.214259	0.130928	0.00573439	0.043772	159.535	-0.0503416	0.083127	0.337589	0.553569
64801	834.923	-0.157785	0.0530283	0.00242095	0.00738827	ARV1	834.923	-0.0482206	0.047221	0.198956	0.417591	834.923	-0.0439673	0.0490779	0.310531	0.527842
126299	3651.44	-0.157799	0.0597663	0.00569598	0.0158755	ZNF428	3651.44	0.00169016	0.0470948	0.946654	0.97401	3651.44	-0.207366	0.062143	0.000150009	0.0018466
64130	336.036	-0.157878	0.0858669	0.0514837	0.106524	LIN7B	336.036	0.0193153	0.0585898	0.612373	0.785826	336.036	0.00456467	0.0677581	0.930945	0.966821
2674	16342.8	-0.15799	0.0325296	7.90352e-07	4.47017e-06	GFRA1	16342.8	0.150054	0.0329977	8.74911e-07	7.43481e-05	16342.8	0.211763	0.0328339	2.4354e-11	2.78768e-09
26589	675.366	-0.158077	0.0559332	0.00374361	0.0109109	MRPL46	675.366	-0.191217	0.0588762	0.000134482	0.003299	675.366	-0.30836	0.0588214	1.63073e-08	8.92998e-07
7755	929.538	-0.158162	0.0503677	0.00125613	0.00410165	ZNF205	929.538	0.00192703	0.0418057	0.932582	0.966428	929.538	-0.0951114	0.0495078	0.0300995	0.110749
340267	14.4887	-0.158196	0.235899	0.207179	0.330127	COL28A1	14.4887	-0.00630869	0.0732706	0.687925	0.83405	14.4887	-0.0097117	0.100422	0.751788	0.868884
8910	1097.99	-0.158375	0.0564072	0.00417402	0.0120528	SGCE	1097.99	0.00188051	0.0453156	0.952481	0.976934	1097.99	-0.17837	0.0583056	0.000491839	0.00471063
187	14.6113	-0.158401	0.22811	0.22066	0.347021	APLNR	14.6113	0.00476514	0.0728016	0.787675	0.89319	14.6113	-0.0396288	0.109371	0.229547	0.436734
78990	92.1127	-0.15848	0.143252	0.173782	0.287968	OTUB2	92.1127	-0.0229852	0.0715033	0.442056	0.655087	92.1127	-0.240904	0.192187	0.0145048	0.0648103
157773	83.8796	-0.158632	0.123643	0.135358	0.236508	C8orf48	83.8796	-0.0476623	0.0802115	0.188928	0.405287	83.8796	-0.189769	0.148004	0.0222802	0.0890113
8859	606.29	-0.158661	0.0542019	0.00262311	0.00795191	STK19	606.29	0.0455106	0.0473137	0.224938	0.448041	606.29	0.0228896	0.0489068	0.598546	0.768966
5371	803.285	-0.15883	0.0787422	0.0332673	0.0732712	PML	803.285	0.0514856	0.0641842	0.181251	0.396335	803.285	0.00315508	0.0640677	0.950051	0.976132
200035	141.84	-0.158887	0.113074	0.111745	0.202691	NUDT17	141.84	0.00604865	0.0634889	0.862992	0.932468	141.84	-0.0395004	0.0837565	0.468926	0.670942
152137	10104.3	-0.1589	0.0426961	0.000144096	0.000571864	CCDC50	10104.3	-0.0587021	0.0404008	0.0836538	0.248585	10104.3	-0.012346	0.039873	0.70321	0.836324
124274	5.14152	-0.159024	0.284227	0.125071	0.221824	GPR139	NA	NA	NA	NA	NA	5.14152	-0.046515	0.118678	0.0185001	0.0774322
92675	3382.65	-0.159046	0.0478213	0.00072934	0.00250227	DTD1	3382.65	-0.0356621	0.0422796	0.312225	0.543233	3382.65	-0.123926	0.0478955	0.00413439	0.0247988
9671	30.6504	-0.159081	0.187798	0.220551	0.346938	WSCD2	30.6504	0.0330491	0.0803162	0.18596	0.401854	30.6504	-0.0170399	0.0966692	0.668641	0.814756
30813	9.88868	-0.159126	0.26318	0.163671	0.274307	VSX1	9.88868	-0.0099417	0.0745466	0.454263	0.665017	9.88868	-0.0207713	0.104488	0.397555	0.609345
26290	12.3497	-0.159185	0.250312	0.195364	0.31532	GALNT8	12.3497	-0.0134185	0.0750487	0.345674	0.573779	12.3497	-0.01643	0.102629	0.543266	0.729324
229	3.04713	-0.159255	0.287477	0.109348	0.199275	ALDOB	NA	NA	NA	NA	NA	3.04713	-0.0236293	0.106817	0.2098	0.413752
23588	1317.55	-0.159373	0.0384049	2.835e-05	0.000126234	KLHDC2	1317.55	-0.00481604	0.0340521	0.842487	0.921642	1317.55	-0.0638552	0.0373535	0.0664295	0.192605
414919	134.915	-0.159403	0.129184	0.142656	0.246233	C8orf82	134.915	-0.222772	0.184135	0.00898963	0.0593758	134.915	-0.111322	0.123198	0.0890894	0.235595
84552	671.15	-0.159461	0.0558188	0.00325507	0.00962018	PARD6G	671.15	0.0841963	0.0536428	0.0448646	0.16905	671.15	0.126403	0.0553543	0.00764141	0.0399472
23645	4069.35	-0.159467	0.0433325	0.000192698	0.00074365	PPP1R15A	4069.35	0.0750101	0.0420256	0.0318128	0.136794	4069.35	-0.02186	0.0405497	0.56066	0.742039
283507	49.3088	-0.159566	0.159743	0.196732	0.31713	SUGT1P3	49.3088	-0.0109633	0.0699671	0.689475	0.834828	49.3088	0.102555	0.136949	0.0901455	0.237511
49855	1307.04	-0.15957	0.0606543	0.00610537	0.0168721	SCAPER	1307.04	0.0539611	0.05349	0.179971	0.394467	1307.04	-0.0462089	0.0549417	0.325019	0.542189
11343	151.927	-0.159637	0.107021	0.0940837	0.175994	MGLL	151.927	0.253611	0.124259	0.00224008	0.0237128	151.927	0.0597492	0.0856376	0.292675	0.510062
29995	25.3321	-0.15966	0.201439	0.225964	0.353769	LMCD1	25.3321	-0.00373499	0.0717035	0.838849	0.919231	25.3321	-0.030327	0.102054	0.42207	0.631748
100129250	87.4527	-0.159698	0.132512	0.147728	0.253238	SMIM27	87.4527	-0.0113844	0.0671041	0.709122	0.847146	87.4527	-0.0269625	0.0875961	0.594042	0.765299
84246	1149.68	-0.159702	0.0635087	0.00876437	0.0231431	MED10	1149.68	0.00709456	0.0488878	0.823333	0.910846	1149.68	-0.00559365	0.0550768	0.899268	0.952306
256933	3.19598	-0.159771	0.302044	0.0581542	0.117826	NPB	NA	NA	NA	NA	NA	3.19598	-0.0222355	0.107021	0.146191	0.32764
256714	175.055	-0.159788	0.0944354	0.0626535	0.125493	MAP7D2	175.055	0.0227905	0.0616849	0.557028	0.745337	175.055	-0.10676	0.091282	0.0864744	0.230902
91304	4889.9	-0.159865	0.0457423	0.000342415	0.00126244	TMEM259	4889.9	0.00531747	0.0392365	0.894281	0.948179	4889.9	0.0322194	0.0427149	0.412558	0.623585
388567	510.427	-0.159892	0.0643867	0.0108592	0.027872	ZNF749	510.427	-0.0043356	0.0490495	0.915082	0.95728	510.427	0.0594709	0.0585996	0.22475	0.431366
10714	34.2079	-0.159906	0.188803	0.220665	0.347021	POLD3	34.2079	-0.055577	0.100896	0.0408778	0.159782	34.2079	0.00847593	0.0954241	0.828628	0.913933
55818	2309.64	-0.159937	0.0435462	0.000199868	0.000768677	KDM3A	2309.64	0.00121455	0.0377422	0.980215	0.990258	2309.64	0.00640767	0.040502	0.843837	0.923522
22955	1304.31	-0.160141	0.0387903	3.30401e-05	0.000145884	SCMH1	1304.31	0.0432692	0.0356604	0.168048	0.377471	1304.31	0.174029	0.0387511	1.69215e-06	4.595e-05
80031	4056.43	-0.160174	0.0648993	0.009757	0.0253893	SEMA6D	4056.43	-0.0648014	0.0590242	0.12269	0.312937	4056.43	-0.226878	0.067912	0.000108405	0.00140807
30844	470.436	-0.160267	0.0664968	0.0109482	0.0280473	EHD4	470.436	-0.0404774	0.0544883	0.300813	0.532367	470.436	-0.0673048	0.0613906	0.182464	0.378546
1142	1.20062	-0.160289	0.316412	0.0118428	0.030011	CHRNB3	NA	NA	NA	NA	NA	NA	NA	NA	NA	NA
25793	3360.7	-0.160347	0.0274485	3.7212e-09	2.85123e-08	FBXO7	3360.7	0.0672185	0.0266677	0.00682201	0.0491703	3360.7	-0.0163343	0.0266659	0.521396	0.713683
25906	1109.08	-0.160416	0.0670875	0.0124214	0.0313164	ANAPC15	1109.08	-0.0455824	0.0560178	0.265008	0.493055	1109.08	-0.166956	0.0695938	0.00428801	0.0254792
349334	3.95593	-0.16043	0.308579	0.0379273	0.0820752	FOXD4L4	NA	NA	NA	NA	NA	3.95593	-0.00529936	0.103847	0.711007	0.842041
11269	1808.99	-0.160588	0.0367126	8.75287e-06	4.20402e-05	DDX19B	1808.99	0.0365699	0.0337706	0.219372	0.44245	1808.99	-0.0177733	0.0349261	0.583724	0.757959
55640	11.0933	-0.160614	0.24741	0.192693	0.312182	FLVCR2	11.0933	-0.0210215	0.0775208	0.174367	0.386613	11.0933	-0.011976	0.101524	0.661736	0.811254
3683	28.2567	-0.160656	0.204754	0.222836	0.349783	ITGAL	28.2567	-0.00394233	0.0718653	0.842191	0.921449	28.2567	-0.00841732	0.0974196	0.814707	0.906617
8233	415.308	-0.160661	0.0633221	0.00763487	0.0205135	ZRSR2	415.308	0.125765	0.0645065	0.00867659	0.0580237	415.308	-0.00687142	0.0549281	0.880678	0.943282
1291	18358.9	-0.160677	0.0796989	0.0317465	0.0705149	COL6A1	18358.9	0.0544454	0.0657961	0.191001	0.407635	18358.9	0.242297	0.0857771	0.00063821	0.00577049
7757	19.426	-0.160781	0.202157	0.220944	0.347396	ZNF208	19.426	-0.000452299	0.0715281	0.980675	0.990528	19.426	-0.0461757	0.109407	0.239253	0.448138
51382	2629.53	-0.160787	0.0312703	1.99137e-07	1.23265e-06	ATP6V1D	2629.53	-0.0264468	0.0291286	0.304186	0.535747	2629.53	-0.0559261	0.03058	0.0531909	0.164926
162962	168.387	-0.160901	0.102945	0.0834387	0.159286	ZNF836	168.387	0.0615089	0.0803089	0.14321	0.343424	168.387	0.0520684	0.0816952	0.349786	0.565636
55249	2580.22	-0.160977	0.027703	4.82371e-09	3.63808e-08	YY1AP1	2580.22	0.038286	0.0262165	0.11822	0.305912	2580.22	0.0674809	0.0271412	0.00993024	0.0484691
1363	13236.2	-0.161006	0.0572016	0.00412149	0.0119154	CPE	13236.2	-0.19285	0.0606413	7.47388e-05	0.00217308	13236.2	-0.122228	0.0571161	0.0155659	0.0682011
163175	868.637	-0.161053	0.0606328	0.00557638	0.015597	LGI4	868.637	-0.0774712	0.0576265	0.0694299	0.221991	868.637	-0.384837	0.0636084	1.17078e-10	1.13517e-08
220164	677.646	-0.161109	0.0890035	0.0511622	0.105979	DOK6	677.646	-0.33504	0.098183	3.93176e-05	0.00135897	677.646	-0.431415	0.0963168	5.70471e-07	1.85831e-05
9398	51.9577	-0.161122	0.149875	0.175452	0.289879	CD101	51.9577	0.0120753	0.0690414	0.670355	0.823096	51.9577	0.0647635	0.105903	0.22597	0.432497
403341	1040.84	-0.161195	0.0888431	0.0501702	0.104232	ZBTB34	1040.84	0.0103201	0.0585279	0.775739	0.887123	1040.84	0.0564118	0.0751344	0.314256	0.530906
91300	2606.37	-0.161224	0.0509924	0.000988032	0.00328869	R3HDM4	2606.37	-0.0404985	0.0449115	0.306929	0.538686	2606.37	-0.0572133	0.0479709	0.18463	0.381312
9427	616.443	-0.161384	0.0827823	0.0366193	0.0796024	ECEL1	616.443	0.312062	0.0887949	2.67792e-05	0.000996677	616.443	0.235163	0.0882095	0.000947439	0.00786732
200316	72.2904	-0.161385	0.133152	0.14816	0.253772	APOBEC3F	72.2904	0.0425921	0.0786075	0.211795	0.433662	72.2904	0.120071	0.127631	0.0748185	0.209572
1910	17.9876	-0.161411	0.233047	0.205629	0.328184	EDNRB	17.9876	-0.00466342	0.0729614	0.776086	0.887244	17.9876	0.0113724	0.100211	0.713151	0.843369
28951	4055.97	-0.161455	0.0404826	4.19765e-05	0.000182284	TRIB2	4055.97	0.0252179	0.0363331	0.444426	0.65646	4055.97	0.0945641	0.0398113	0.0115806	0.0547726
8992	1143.09	-0.161559	0.056653	0.00336572	0.00991762	ATP6V0E1	1143.09	0.0433372	0.0490252	0.260965	0.488781	1143.09	0.074959	0.0536877	0.125276	0.295539
11251	9.08561	-0.161588	0.280739	0.12356	0.219722	PTGDR2	9.08561	0.00207541	0.0739473	0.806747	0.901655	9.08561	0.00222073	0.102488	0.913815	0.959573
84144	51.8737	-0.161591	0.159733	0.189216	0.307731	SYDE2	51.8737	-0.014491	0.0706989	0.589129	0.769154	51.8737	0.00375623	0.0906081	0.936855	0.969864
126789	845.636	-0.161615	0.0544307	0.00226689	0.00697749	PUSL1	845.636	-0.0647077	0.0505021	0.0962056	0.269533	845.636	-0.0404209	0.0499317	0.372809	0.58714
25900	1555.96	-0.161661	0.041775	7.85092e-05	0.000326041	IFFO1	1555.96	0.0839113	0.0406736	0.0167444	0.0901455	1555.96	0.0600177	0.0400013	0.101222	0.255664
654817	4.06698	-0.161663	0.305996	0.0481925	0.100744	NCF1C	NA	NA	NA	NA	NA	4.06698	0.0163997	0.105313	0.288374	0.505612
23529	22.2152	-0.161698	0.195174	0.218244	0.344178	CLCF1	22.2152	-0.00162898	0.0712111	0.938755	0.969971	22.2152	-0.0502812	0.110536	0.227696	0.434675
27125	8879.45	-0.161796	0.0823308	0.0369331	0.0801605	AFF4	8879.45	-0.126184	0.0894301	0.0168283	0.0904281	8879.45	-0.0120007	0.0662001	0.833062	0.917197
4824	28.7452	-0.161799	0.201423	0.215064	0.340277	NKX3-1	28.7452	0.0287031	0.0788122	0.20616	0.426546	28.7452	0.114498	0.178493	0.0387224	0.131902
7360	2408.95	-0.161843	0.0418906	7.91824e-05	0.000328041	UGP2	2408.95	-0.0176547	0.0369783	0.58354	0.764777	2408.95	-0.0778303	0.0408444	0.0332641	0.11859
79734	1440.1	-0.161871	0.0500286	0.00097888	0.00325887	KCTD17	1440.1	-0.0450747	0.044699	0.218756	0.442055	1440.1	-0.0806952	0.0483778	0.0633736	0.186567
10113	1700.85	-0.161966	0.0571326	0.00309475	0.00919798	PREB	1700.85	-0.0533986	0.050995	0.173686	0.385781	1700.85	-0.0719298	0.0540408	0.122084	0.290585
23151	1353.67	-0.161971	0.0460569	0.000309138	0.00114855	GRAMD4	1353.67	-0.00389372	0.0392976	0.916357	0.957962	1353.67	-0.0142842	0.0425883	0.701505	0.835349
55970	194.082	-0.161981	0.112257	0.102404	0.188796	GNG12	194.082	-0.0500801	0.0781804	0.196914	0.415066	194.082	0.120846	0.110116	0.0702242	0.200873
221955	1897.08	-0.161992	0.0410333	6.05062e-05	0.00025647	DAGLB	1897.08	0.0146339	0.0362011	0.63019	0.797577	1897.08	-0.0700608	0.0398473	0.056227	0.171628
5364	3589.56	-0.162037	0.0418877	8.23647e-05	0.000339472	PLXNB1	3589.56	0.102689	0.0419162	0.00451388	0.0376916	3589.56	0.11293	0.0415895	0.00305429	0.0196656
55074	2456.83	-0.162044	0.04657	0.000355332	0.00130549	OXR1	2456.83	-0.0404563	0.0418405	0.236442	0.460577	2456.83	-0.00149651	0.0429145	0.962656	0.981593
57683	1290.02	-0.162054	0.0983778	0.0694205	0.136533	ZDBF2	1290.02	-0.0611593	0.0787414	0.155256	0.360943	1290.02	0.0630447	0.0822869	0.261813	0.475375
5438	1441.66	-0.162188	0.0621518	0.00749081	0.0201747	POLR2I	1441.66	-0.137962	0.06539	0.00559917	0.0431949	1441.66	-0.106056	0.0610029	0.0398083	0.134267
9486	1207.89	-0.16222	0.0402192	3.97426e-05	0.000173298	CHST10	1207.89	-0.0463691	0.0372036	0.163191	0.370974	1207.89	-0.101582	0.0400117	0.00597086	0.0329864
152789	133.58	-0.162246	0.167295	0.198393	0.319329	JAKMIP1	133.58	-0.00623088	0.0699809	0.812812	0.905276	133.58	-0.0759843	0.120603	0.146426	0.327889
2770	4205.79	-0.162307	0.0508671	0.000922318	0.00308642	GNAI1	4205.79	0.0169718	0.0428263	0.636787	0.801376	4205.79	-0.0486793	0.0473882	0.241508	0.450772
7442	463.782	-0.162349	0.0650541	0.00934192	0.024506	TRPV1	463.782	0.0836943	0.0618337	0.0614837	0.205169	463.782	0.179946	0.0663773	0.00146472	0.0109601
100996693	6.36167	-0.162399	0.277013	0.142069	0.245585	SPEG	NA	NA	NA	NA	NA	6.36167	0.000320152	0.102096	0.988606	0.995147
329	2482.52	-0.162494	0.0461795	0.000323384	0.00119883	BIRC2	2482.52	-0.0402688	0.0415367	0.241649	0.466407	2482.52	-0.0178783	0.0427506	0.639768	0.796782
57524	6.31279	-0.162577	0.272374	0.14551	0.250225	CASKIN1	NA	NA	NA	NA	NA	6.31279	-0.0198259	0.104684	0.378984	0.593242
131096	1380.15	-0.162693	0.0569786	0.00314492	0.00932902	KCNH8	1380.15	-0.0290772	0.0473941	0.425397	0.641339	1380.15	-0.0283794	0.0512042	0.524319	0.71549
9380	2412.01	-0.16274	0.0380376	1.34111e-05	6.28549e-05	GRHPR	2412.01	0.0823176	0.0371718	0.0121841	0.0737173	2412.01	-0.043589	0.0364748	0.194184	0.394272
55219	4111.02	-0.162772	0.0286768	1.10068e-08	7.92534e-08	TMEM57	4111.02	-0.00576445	0.026719	0.810121	0.903784	4111.02	-0.061734	0.028213	0.0231559	0.0914965
6482	743.518	-0.162791	0.0537067	0.00173009	0.00548143	ST3GAL1	743.518	0.0763845	0.0509214	0.0612029	0.204555	743.518	0.0276791	0.0486435	0.525742	0.716191
51024	522.832	-0.162822	0.0806821	0.0338983	0.0745143	FIS1	522.832	0.12705	0.0859961	0.0205482	0.102839	522.832	0.00460609	0.0650905	0.928239	0.965006
2247	179.524	-0.162871	0.112338	0.0889446	0.168008	FGF2	179.524	-0.0191165	0.0653886	0.586263	0.766843	179.524	-0.0358475	0.0825312	0.503878	0.699469
1386	2459.96	-0.162873	0.0466237	0.000372171	0.00136201	ATF2	2459.96	-0.0292026	0.040929	0.358637	0.585087	2459.96	-0.0182	0.0431121	0.621989	0.785131
127255	16.5129	-0.162919	0.219418	0.214741	0.339862	LRRIQ3	16.5129	-0.011693	0.0735504	0.529683	0.724891	16.5129	-0.143674	0.285141	0.0121195	0.0566227
4149	1904.08	-0.162949	0.0369584	8.87362e-06	4.25716e-05	MAX	1904.08	0.0714466	0.0356086	0.0234091	0.112237	1904.08	0.0767233	0.036002	0.0216424	0.0872204
90952	31.6512	-0.16298	0.187894	0.213237	0.337895	ESAM	31.6512	0.0288888	0.0779628	0.238051	0.462127	31.6512	0.0504085	0.108194	0.255999	0.468399
2086	1009.72	-0.163048	0.0933804	0.056638	0.115406	ERV3-1	1009.72	-0.0835987	0.0872647	0.0775708	0.237815	1009.72	-0.00214638	0.0712483	0.907172	0.956192
5786	5015.12	-0.163139	0.0215748	2.78646e-14	3.55945e-13	PTPRA	5015.12	-0.00626548	0.0205822	0.754194	0.87437	5015.12	-0.0892256	0.0215484	2.23271e-05	0.000382952
5604	1276.73	-0.163153	0.0411653	5.63127e-05	0.000239781	MAP2K1	1276.73	-0.0206287	0.0364604	0.497149	0.698387	1276.73	0.0270164	0.0387234	0.455459	0.659
1877	1281.45	-0.163379	0.0524616	0.00139796	0.00451922	E4F1	1281.45	-0.0767395	0.050352	0.0541586	0.190273	1281.45	-0.0456205	0.0486181	0.291823	0.509362
27436	2834.69	-0.163382	0.0490247	0.000646395	0.00224559	EML4	2834.69	-0.0740666	0.0471399	0.0535419	0.188839	2834.69	0.0117863	0.0448461	0.772168	0.881294
497190	38.0387	-0.163507	0.194713	0.216304	0.341823	CLEC18B	38.0387	0.0422754	0.0874216	0.098689	0.273551	38.0387	0.21591	0.343975	0.0175766	0.0746686
23580	4421.94	-0.163524	0.0555018	0.00235743	0.00721664	CDC42EP4	4421.94	-0.0741291	0.0528858	0.0691849	0.221556	4421.94	-0.0768015	0.0529214	0.0924608	0.241048
79581	1538.16	-0.163569	0.063639	0.00783579	0.0210064	SLC52A2	1538.16	-0.0576164	0.0563613	0.163436	0.371206	1538.16	0.0318683	0.0560394	0.472927	0.674192
7170	13841.5	-0.163612	0.0210256	5.44586e-15	7.46602e-14	TPM3	13841.5	0.000607877	0.0202037	0.985565	0.992845	13841.5	-0.00434892	0.0206525	0.826449	0.913027
3312	77914.9	-0.163673	0.0240991	8.88653e-12	8.93906e-11	HSPA8	77914.9	-0.0695782	0.0238134	0.00196494	0.0218531	77914.9	-0.0336905	0.0236317	0.146363	0.32783
90441	1267.18	-0.163715	0.0498698	0.000798946	0.00271729	ZNF622	1267.18	-0.00688496	0.0416679	0.830751	0.914905	1267.18	-0.0669078	0.0475648	0.112132	0.27402
222962	1057.2	-0.163745	0.0597961	0.00454545	0.0130249	SLC29A4	1057.2	0.0326001	0.0493432	0.375397	0.600258	1057.2	0.0640244	0.0553949	0.173355	0.366323
1593	116.823	-0.163764	0.142956	0.16172	0.271773	CYP27A1	116.823	-0.00959046	0.0681291	0.760365	0.878094	116.823	-0.32373	0.187542	0.00453609	0.0266788
5768	1359.62	-0.163766	0.0449767	0.000199565	0.000767688	QSOX1	1359.62	0.0672134	0.0426012	0.0573523	0.196949	1359.62	0.111441	0.0444117	0.00548475	0.0308972
57343	1031.71	-0.163861	0.0456559	0.000248643	0.000941436	ZNF304	1031.71	-0.0386622	0.0408598	0.263211	0.49096	1031.71	-0.127363	0.0460375	0.00227634	0.0154981
56171	89.3044	-0.163925	0.13728	0.152112	0.259223	DNAH7	89.3044	-0.266513	0.197129	0.00638265	0.0471525	89.3044	-0.0367971	0.0912575	0.472849	0.67416
374986	692.042	-0.164056	0.0524453	0.0012789	0.00416874	MIGA1	692.042	0.00130487	0.042918	0.970556	0.986461	692.042	0.0408524	0.0481908	0.337549	0.553559
89848	396.902	-0.164059	0.0681687	0.0116293	0.029527	FCHSD1	396.902	0.115781	0.0691919	0.0190748	0.0976665	396.902	0.173759	0.0696035	0.00268823	0.0177241
150290	413.456	-0.164243	0.0694591	0.0115397	0.0293262	DUSP18	413.456	0.0110024	0.0514813	0.753302	0.874082	413.456	0.00060315	0.0586563	0.990008	0.995747
154467	829.251	-0.164259	0.0754385	0.0211421	0.0496887	CCDC167	829.251	-0.185926	0.0829984	0.00234883	0.0244442	829.251	-0.332987	0.0804717	2.91435e-06	7.14839e-05
23240	1181.23	-0.164277	0.0523913	0.00130125	0.00423258	TMEM131L	1181.23	-0.100712	0.0524868	0.0165407	0.0894247	1181.23	-0.0151596	0.0474371	0.709706	0.841105
554226	52.2394	-0.164322	0.239923	0.195699	0.315776	ANKRD30BL	52.2394	-0.00265598	0.073066	0.866476	0.93446	52.2394	0.0338307	0.107392	0.262728	0.476722
285550	1322.11	-0.164452	0.050007	0.000771145	0.00263123	FAM200B	1322.11	-0.0416029	0.044324	0.222022	0.445405	1322.11	-0.153258	0.0509279	0.00081788	0.00702507
79791	1613.83	-0.164495	0.0425114	8.68118e-05	0.000357015	FBXO31	1613.83	-0.020603	0.0374623	0.529837	0.724909	1613.83	-0.0626955	0.0409392	0.091427	0.239574
1020	972.556	-0.16451	0.056824	0.00279811	0.00842066	CDK5	972.556	-0.0643371	0.0523655	0.11034	0.292913	972.556	-0.122517	0.0569105	0.0124708	0.0577728
833	2877.89	-0.164534	0.0602767	0.00543931	0.0152643	CARS	2877.89	0.0989251	0.0603784	0.0286533	0.128227	2877.89	0.0254118	0.0534826	0.578448	0.754808
25847	2699.91	-0.164554	0.0357308	3.1434e-06	1.62016e-05	ANAPC13	2699.91	0.00599658	0.0322171	0.833503	0.916287	2699.91	-0.00804399	0.033992	0.799505	0.89711
360023	866.5	-0.164583	0.0793989	0.028553	0.0642823	ZBTB41	866.5	-0.0665204	0.0695933	0.138259	0.337228	866.5	0.00449916	0.0644177	0.935147	0.969131
153090	3733.74	-0.16475	0.042498	7.70292e-05	0.000320223	DAB2IP	3733.74	0.0485422	0.0393516	0.151602	0.355945	3733.74	0.00165379	0.0396295	0.961206	0.980657
728489	315.793	-0.164912	0.0884908	0.0440466	0.0933159	DNLZ	315.793	-0.117573	0.0946402	0.032513	0.138335	315.793	-0.0854499	0.081073	0.13928	0.316612
196441	1197.87	-0.16502	0.0996346	0.0646929	0.129026	ZFC3H1	1197.87	-0.058404	0.0778265	0.174814	0.387271	1197.87	0.0125589	0.074271	0.798638	0.896665
4018	20.4293	-0.165212	0.236586	0.199592	0.320742	LPA	20.4293	-0.0155866	0.0751654	0.333378	0.562925	20.4293	-0.00844074	0.100137	0.777637	0.884168
131450	2.3328	-0.165274	0.313735	0.0345986	0.0758162	CD200R1	NA	NA	NA	NA	NA	2.3328	0.00217173	0.103571	0.897207	0.951468
9445	5498.55	-0.165319	0.0286685	6.2408e-09	4.64449e-08	ITM2B	5498.55	0.061047	0.0278204	0.0184167	0.0956017	5498.55	0.0684042	0.0281452	0.0111046	0.0531931
283849	439.016	-0.165405	0.0951051	0.0592866	0.119789	EXOC3L1	439.016	0.19685	0.110759	0.00501153	0.0404632	439.016	0.177849	0.102101	0.0135468	0.0614216
23635	2379.46	-0.165425	0.0379636	1.05382e-05	5.00586e-05	SSBP2	2379.46	0.141534	0.0382567	3.98695e-05	0.00136578	2379.46	0.0376439	0.0361923	0.260259	0.473285
23241	5105.95	-0.165428	0.0331129	4.34096e-07	2.56006e-06	PACS2	5105.95	0.038566	0.0310966	0.15923	0.366015	5105.95	0.00863631	0.0316856	0.774127	0.882368
221830	2245.96	-0.165439	0.037086	5.23603e-06	2.60703e-05	TWISTNB	2245.96	-0.0377567	0.0342822	0.181914	0.397389	2245.96	0.075278	0.0361156	0.02491	0.0961877
140679	26.0858	-0.165554	0.23199	0.204673	0.327125	SLC32A1	26.0858	0.0458299	0.0937733	0.023333	0.111942	26.0858	0.144002	0.288723	0.0111987	0.0535043
8555	227.215	-0.165569	0.227236	0.201978	0.323707	CDC14B	227.215	-0.00200336	0.0726301	0.93713	0.969008	227.215	-0.0640003	0.125535	0.087382	0.232534
10912	2236.91	-0.165638	0.0889282	0.0434653	0.0922235	GADD45G	2236.91	-0.0574099	0.0717416	0.180764	0.395384	2236.91	-0.102534	0.0846288	0.0897166	0.236684
566	56.6972	-0.165782	0.145548	0.159177	0.268697	AZU1	56.6972	0.036559	0.0773489	0.255177	0.482053	56.6972	0.00498974	0.0876522	0.90923	0.957197
9529	1824.19	-0.165808	0.0532909	0.00135324	0.00438984	BAG5	1824.19	-0.0674694	0.0500961	0.086234	0.252785	1824.19	-0.0706989	0.0506955	0.110937	0.272312
271	842.1	-0.165923	0.0610797	0.0047649	0.0135815	AMPD2	842.1	0.0159999	0.0481398	0.663371	0.818228	842.1	0.0273639	0.0539748	0.550825	0.735162
9905	2307.52	-0.165982	0.0515873	0.000964597	0.0032145	SGSM2	2307.52	0.0372146	0.0450424	0.327861	0.557496	2307.52	0.0513496	0.048131	0.229103	0.436329
3880	23.0539	-0.166093	0.221586	0.205829	0.328411	KRT19	23.0539	0.715974	0.302798	0.000582946	0.0092627	23.0539	0.906124	0.286673	6.41105e-05	0.000917304
8854	10.9246	-0.166109	0.246541	0.188116	0.306298	ALDH1A2	10.9246	-0.0284713	0.0810942	0.074917	0.232976	10.9246	-0.0407816	0.111411	0.172187	0.364362
6890	69.376	-0.166148	0.191606	0.203813	0.326059	TAP1	69.376	0.0302737	0.079283	0.186076	0.401873	69.376	0.0869378	0.139186	0.076834	0.213712
2585	371.84	-0.166164	0.0698941	0.0131089	0.0328784	GALK2	371.84	-0.0333514	0.0547802	0.391698	0.614066	371.84	-0.039586	0.0609621	0.418264	0.628432
1073	48.0304	-0.166181	0.214613	0.209896	0.333478	CFL2	48.0304	0.00311007	0.0721623	0.885749	0.943179	48.0304	0.00104561	0.0977883	0.970874	0.98563
57648	1930.98	-0.166259	0.0429245	7.46718e-05	0.00031096	KIAA1522	1930.98	-0.0763946	0.0416928	0.0305502	0.133273	1930.98	0.129216	0.0427477	0.00113139	0.00897007
29801	741.91	-0.166304	0.0522985	0.00108542	0.00359228	ZDHHC8	741.91	0.0399235	0.0453841	0.263606	0.491338	741.91	-0.0699532	0.0498667	0.111908	0.27362
57117	929.669	-0.166323	0.0463153	0.000242297	0.00091906	INTS12	929.669	0.0122945	0.0394507	0.72026	0.854413	929.669	-0.128528	0.0467235	0.00241924	0.0163227
22903	1585.16	-0.166324	0.0593041	0.00404827	0.0117238	BTBD3	1585.16	-0.138737	0.0621495	0.0041185	0.0354661	1585.16	-0.0420657	0.0536509	0.382883	0.596395
79089	1514.34	-0.166325	0.0382275	9.0209e-06	4.32536e-05	TMUB2	1514.34	0.0947489	0.0375373	0.00418714	0.0358988	1514.34	0.0186985	0.0361424	0.576065	0.752973
400950	173.188	-0.166379	0.0986492	0.0630389	0.126175	C2orf91	173.188	0.0113842	0.0608124	0.751407	0.872848	173.188	-0.0266295	0.0751747	0.601569	0.771435
923	13.5523	-0.166412	0.250801	0.183625	0.300817	CD6	13.5523	0.0121603	0.0744837	0.433226	0.647941	13.5523	0.01931	0.102801	0.497042	0.694301
10750	15.2715	-0.166452	0.259904	0.169925	0.282855	GRAP	15.2715	0.0104938	0.0744648	0.442536	0.655241	15.2715	0.00192542	0.101208	0.939369	0.97076
526	6081.58	-0.166454	0.0255829	5.01194e-11	4.68885e-10	ATP6V1B2	6081.58	-0.0794815	0.0252968	0.000744617	0.0111194	6081.58	-0.0956778	0.0255051	9.95528e-05	0.00131802
25798	107.119	-0.166463	0.145339	0.154913	0.262998	BRI3	107.119	-0.0330618	0.0759712	0.284487	0.514155	107.119	-0.0370669	0.0935785	0.465135	0.667667
117608	249.805	-0.16647	0.0906668	0.0467122	0.0981732	ZNF354B	249.805	-0.0831176	0.0845599	0.0768567	0.236758	249.805	-0.0640956	0.077944	0.252151	0.463914
3931	12.5679	-0.166486	0.287567	0.112288	0.20361	LCAT	12.5679	-0.0027833	0.0740452	0.791011	0.894998	12.5679	0.0101367	0.103254	0.612905	0.779214
64860	222.198	-0.166548	0.126781	0.121938	0.217364	ARMCX5	222.198	-0.0569947	0.0876172	0.135767	0.332746	222.198	0.161111	0.14027	0.0353093	0.12362
390595	258.058	-0.166553	0.0876975	0.0398988	0.0857469	UBAP1L	258.058	0.227715	0.0962162	0.00127721	0.0160627	258.058	0.136817	0.0882415	0.0329213	0.117863
79634	374.643	-0.166642	0.121723	0.111799	0.202767	SCRN3	374.643	0.0632676	0.0908443	0.112929	0.297475	374.643	0.132621	0.124685	0.0567263	0.172608
2021	647.422	-0.166717	0.0858277	0.0368593	0.080023	ENDOG	647.422	-0.119	0.0916213	0.0317273	0.136656	647.422	-0.147895	0.088941	0.0240165	0.0939624
130355	218.541	-0.166723	0.0874227	0.0396772	0.0853359	C2orf76	218.541	-0.000606772	0.0572771	0.988602	0.994551	218.541	-0.164263	0.0932661	0.0156202	0.0683665
1589	31.7403	-0.166756	0.210764	0.206672	0.329474	CYP21A2	31.7403	0.0286934	0.0793828	0.175037	0.387511	31.7403	0.0235981	0.100529	0.516374	0.709933
29979	9719.81	-0.166778	0.0282389	3.01862e-09	2.34381e-08	UBQLN1	9719.81	-0.130563	0.0284784	1.00975e-06	8.17416e-05	9719.81	-0.124273	0.0282775	5.99794e-06	0.000130946
3692	2408.61	-0.166821	0.0555259	0.00185583	0.00583594	EIF6	2408.61	-0.058956	0.050646	0.133936	0.330086	2408.61	-0.118076	0.0552763	0.0143859	0.0644003
118	10714.3	-0.166827	0.0333158	2.14052e-07	1.3177e-06	ADD1	10714.3	0.0322672	0.0311442	0.224601	0.447776	10714.3	0.00335934	0.0318831	0.99886	0.999406
55039	498.291	-0.166915	0.0541555	0.0014151	0.00456589	TRMT12	498.291	-0.141399	0.0561711	0.00200992	0.0221135	498.291	-0.0443964	0.0499752	0.307006	0.524719
93380	2139.11	-0.167017	0.0302825	2.55684e-08	1.76341e-07	MMGT1	2139.11	-0.0013545	0.0278503	0.95533	0.977782	2139.11	0.00205713	0.0291477	0.94189	0.972146
1950	3.89268	-0.167238	0.306995	0.0546065	0.111726	EGF	NA	NA	NA	NA	NA	3.89268	-0.0130567	0.104537	0.401529	0.61344
196403	3570.74	-0.167279	0.0432051	8.34082e-05	0.000343437	DTX3	3570.74	0.0692152	0.0414685	0.0468121	0.173672	3570.74	-0.0527341	0.0411789	0.165738	0.355656
5253	1749.18	-0.167316	0.0529288	0.00114179	0.00376037	PHF2	1749.18	0.0184966	0.0440361	0.680317	0.829111	1749.18	0.049804	0.0490813	0.254069	0.46631
55844	1555.64	-0.167359	0.0350853	1.26158e-06	6.92391e-06	PPP2R2D	1555.64	0.0395568	0.0324653	0.167749	0.376884	1555.64	-0.00372892	0.0333863	0.892134	0.94867
79796	1392.76	-0.1674	0.0410184	2.66967e-05	0.000119251	ALG9	1392.76	0.00762573	0.0359184	0.800811	0.899158	1392.76	0.0373798	0.0387615	0.294303	0.511497
6117	10.3035	-0.167517	0.245146	0.191956	0.311406	RPA1	10.3035	-0.026653	0.080026	0.0967283	0.270112	10.3035	-0.0405518	0.111127	0.181153	0.376903
60626	3030.87	-0.16759	0.030745	3.86549e-08	2.59895e-07	RIC8A	3030.87	-0.020768	0.0285603	0.441882	0.655035	3030.87	-0.0163594	0.0296483	0.577198	0.753879
102723555	29.2019	-0.167759	0.18422	0.194323	0.314007	SPDYE16	29.2019	0.00985165	0.0712865	0.679698	0.828861	29.2019	-0.11158	0.166882	0.0496063	0.157151
54854	34.1243	-0.167777	0.198516	0.205205	0.327632	FAM83E	34.1243	0.366146	0.370793	0.00623874	0.0465123	34.1243	0.0396111	0.104666	0.325817	0.542662
56882	3673.07	-0.167815	0.0306741	3.2073e-08	2.18519e-07	CDC42SE1	3673.07	0.019335	0.0284887	0.471678	0.67993	3673.07	-0.0622731	0.0300802	0.0297304	0.109753
148223	1340.31	-0.167827	0.0518423	0.00089035	0.00299611	C19orf25	1340.31	-0.0474525	0.0462824	0.200257	0.418897	1340.31	-0.0229891	0.047209	0.585728	0.759364
23008	1787.76	-0.167834	0.0408758	2.85558e-05	0.000127049	KLHDC10	1787.76	-0.0470248	0.0378883	0.1605	0.367633	1787.76	-0.0269979	0.0385823	0.445971	0.651448
256643	920.686	-0.167866	0.0509171	0.000704708	0.00242616	BCLAF3	920.686	0.0271189	0.0432844	0.437945	0.651813	920.686	0.0849884	0.0490069	0.050869	0.159883
51547	1235.19	-0.167932	0.0551978	0.00158561	0.00506945	SIRT7	1235.19	0.139557	0.0569796	0.00243261	0.0249001	1235.19	-0.00051324	0.0493124	0.985405	0.993501
207063	116.199	-0.167984	0.114933	0.0931231	0.17455	DHRSX	116.199	-0.0541789	0.0814046	0.166903	0.375823	116.199	-0.1331	0.118739	0.0564825	0.171993
5204	4130.25	-0.16834	0.0541568	0.0013328	0.00432852	PFDN5	4130.25	-0.0206921	0.0449751	0.581702	0.76338	4130.25	-0.0830502	0.0520967	0.0670569	0.193944
3695	1.45256	-0.168428	0.326645	0.00598775	0.0165852	ITGB7	NA	NA	NA	NA	NA	NA	NA	NA	NA	NA
6769	24.7168	-0.168449	0.204364	0.20126	0.322895	STAC	24.7168	-0.00536135	0.0718181	0.79537	0.897088	24.7168	-0.0923461	0.151177	0.053033	0.16456
3171	3.19693	-0.168549	0.305991	0.06848	0.135108	FOXA3	NA	NA	NA	NA	NA	3.19693	-0.0282577	0.109044	0.0837846	0.2261
2314	1450.3	-0.168556	0.0455778	0.000158399	0.00062139	FLII	1450.3	0.0749133	0.0436998	0.0403019	0.158416	1450.3	0.165389	0.0458408	8.62125e-05	0.00116862
51042	528.537	-0.168591	0.0675592	0.0096005	0.0250633	ZNF593	528.537	-0.00678148	0.0505115	0.824841	0.911381	528.537	-0.123612	0.0677327	0.0261814	0.0997336
85002	239.862	-0.168655	0.0800386	0.0247636	0.0569225	FAM86B1	239.862	-0.133305	0.0867915	0.0178527	0.094087	239.862	-0.0524674	0.0690856	0.322672	0.539686
79672	828.456	-0.168657	0.0500434	0.000543452	0.00192204	FN3KRP	828.456	-0.0303915	0.0430916	0.384029	0.607128	828.456	-0.0555218	0.0471566	0.186109	0.383263
3703	74.6944	-0.16869	0.153227	0.164866	0.27588	STT3A	74.6944	0.0104014	0.0691242	0.712442	0.849266	74.6944	0.0739441	0.112452	0.179681	0.374992
120379	51.627	-0.168704	0.169831	0.184374	0.301809	PIH1D2	51.627	-0.00675495	0.0700487	0.795801	0.897252	51.627	-0.00119706	0.0920996	0.977715	0.989238
145389	246.276	-0.168828	0.0992394	0.061356	0.123349	SLC38A6	246.276	0.124845	0.108842	0.0300103	0.132071	246.276	0.0559446	0.0805533	0.31705	0.53413
51455	1023.08	-0.168927	0.0533722	0.00118622	0.00389452	REV1	1023.08	-0.00451065	0.0436262	0.884287	0.942763	1023.08	-0.0986442	0.0523796	0.0334877	0.119166
9782	8085.84	-0.168997	0.0383014	6.80679e-06	3.32621e-05	MATR3	8085.84	-0.166082	0.0391983	2.85687e-06	0.00018309	8085.84	-0.0425303	0.0366722	0.201061	0.402928
56925	60.6696	-0.16901	0.151134	0.159822	0.269393	LXN	60.6696	-0.00649862	0.0684207	0.817702	0.907884	60.6696	0.0332969	0.0932548	0.498091	0.695059
5152	930.112	-0.16904	0.0557114	0.00169077	0.005371	PDE9A	930.112	0.0197731	0.0455394	0.606562	0.781694	930.112	-0.0258665	0.0501351	0.552219	0.736247
84337	1632.44	-0.169147	0.0529534	0.00101226	0.00336334	ELOF1	1632.44	-0.0493908	0.0473457	0.191881	0.408714	1632.44	-0.084189	0.0511475	0.0587247	0.176538
4338	1209.8	-0.169207	0.0469459	0.000218345	0.000835354	MOCS2	1209.8	-0.0420303	0.0421073	0.223516	0.44678	1209.8	-0.0700499	0.0451685	0.0833256	0.225231
84439	46.0342	-0.16926	0.158253	0.167345	0.279362	HHIPL1	46.0342	-0.0208224	0.0722093	0.454078	0.664906	46.0342	-0.0618311	0.108098	0.223275	0.429884
11278	2555.89	-0.169522	0.080856	0.0245607	0.0565719	KLF12	2555.89	-0.177356	0.0904877	0.00450248	0.0376502	2555.89	-0.117541	0.0797297	0.0482243	0.154047
100125288	133.531	-0.169541	0.112149	0.0856793	0.162936	ZGLP1	133.531	0.203881	0.135408	0.00767577	0.0533007	133.531	0.0041046	0.0783506	0.936849	0.969864
7265	2064.42	-0.169612	0.0410976	2.65688e-05	0.000118742	TTC1	2064.42	-0.0390138	0.0375253	0.232526	0.456368	2064.42	-0.0659974	0.0397615	0.0715152	0.203239
7158	8213.89	-0.169637	0.0512693	0.000709643	0.00244165	TP53BP1	8213.89	-0.0943044	0.0510395	0.0189586	0.0973923	8213.89	0.0169064	0.0466018	0.718175	0.846153
57585	1889.13	-0.169689	0.0531763	0.001009	0.00335384	CRAMP1	1889.13	-0.00943749	0.0437471	0.778396	0.888331	1889.13	0.0168306	0.048032	0.694982	0.83123
57462	391.867	-0.169782	0.0654738	0.00676152	0.0184464	MYORG	391.867	0.29126	0.0664459	8.89966e-07	7.49284e-05	391.867	0.185703	0.0666005	0.00113084	0.00897007
7216	1185.48	-0.169785	0.0634585	0.00502434	0.0142158	TRO	1185.48	0.0437322	0.0533283	0.270964	0.500324	1185.48	0.0491076	0.0570893	0.309461	0.526968
753	10.3874	-0.169838	0.257694	0.171761	0.285208	LDLRAD4	10.3874	-0.00935571	0.0741448	0.513383	0.71119	10.3874	0.0169378	0.102514	0.540388	0.727476
84283	245.173	-0.169953	0.0783012	0.0207926	0.0489842	TMEM79	245.173	-0.0135654	0.0550869	0.703269	0.843864	245.173	-0.18975	0.0840189	0.00399448	0.0242057
23765	1832.01	-0.170054	0.0527372	0.000849427	0.00287044	IL17RA	1832.01	-0.0755798	0.0504882	0.0584328	0.198577	1832.01	-0.0988769	0.0516841	0.0295152	0.109203
79656	595.88	-0.170066	0.0734969	0.0147282	0.036381	BEND5	595.88	0.0720958	0.066684	0.107652	0.288315	595.88	-0.011988	0.061278	0.804212	0.900027
10652	8649.88	-0.170096	0.0286031	2.09239e-09	1.65593e-08	YKT6	8649.88	-0.00627099	0.0267313	0.805496	0.901301	8649.88	-0.0348972	0.0278424	0.194369	0.394282
114879	2546.62	-0.170144	0.0515703	0.000690363	0.00238164	OSBPL5	2546.62	0.0335048	0.0445612	0.357684	0.584368	2546.62	0.0250716	0.0470032	0.5451	0.731013
79943	18.3621	-0.170149	0.225855	0.19516	0.315117	ZNF696	18.3621	0.0258011	0.0784265	0.181616	0.397021	18.3621	0.00534604	0.0986383	0.869431	0.937391
4600	30.4198	-0.170173	0.188478	0.194556	0.314323	MX2	30.4198	0.00392399	0.0708459	0.862402	0.932223	30.4198	0.0110143	0.0951999	0.785252	0.888353
8681	1756.72	-0.170197	0.0431801	5.66947e-05	0.000241285	JMJD7-PLA2G4B	1756.72	0.0877178	0.0422786	0.0150194	0.0839364	1756.72	0.0668704	0.0414452	0.0792903	0.217751
284338	66.1503	-0.170238	0.137901	0.134887	0.235783	PRR19	66.1503	0.00242726	0.0666794	0.936399	0.968632	66.1503	-0.0580371	0.0991115	0.291934	0.509362
100128731	2386.87	-0.170258	0.0486869	0.00034755	0.00127969	OST4	2386.87	-0.0270688	0.0420773	0.441619	0.654892	2386.87	-0.110959	0.048311	0.0100636	0.049062
252839	1902.98	-0.170288	0.0487194	0.000346077	0.00127482	TMEM9	1902.98	-0.0259847	0.0419889	0.457012	0.667324	1902.98	-0.0377339	0.0452594	0.361978	0.577532
93432	14.3432	-0.17032	0.271143	0.145134	0.249706	MGAM2	14.3432	0.0250527	0.0796441	0.0713904	0.225765	14.3432	1.04799	0.463396	0.000496293	0.00473403
57491	190.443	-0.170325	0.101599	0.068876	0.135762	AHRR	190.443	0.354905	0.109967	6.17297e-05	0.00187641	190.443	0.177557	0.108579	0.0163978	0.0708667
5160	475.757	-0.170378	0.128018	0.120936	0.215955	PDHA1	475.757	-0.00519606	0.0658248	0.859598	0.930668	475.757	-0.0169611	0.0843706	0.769229	0.879767
7512	2.67032	-0.1705	0.319581	0.0318163	0.0706201	XPNPEP2	NA	NA	NA	NA	NA	2.67032	-0.0149397	0.10522	0.290188	0.507606
5861	6590.24	-0.170536	0.0294509	5.376e-09	4.02937e-08	RAB1A	6590.24	0.00420692	0.0273824	0.803239	0.900219	6590.24	-0.0531451	0.0288203	0.0476032	0.152724
10487	10611.6	-0.170611	0.0187935	7.84071e-20	1.61304e-18	CAP1	10611.6	-0.0268565	0.0182474	0.129501	0.323616	10611.6	-0.10891	0.0188192	3.71813e-09	2.38803e-07
10257	167.112	-0.170645	0.101936	0.0635009	0.126979	ABCC4	167.112	-0.0751771	0.0884484	0.0979476	0.272232	167.112	-0.0127531	0.0751034	0.799922	0.897374
26262	2364.46	-0.170673	0.0401939	1.62455e-05	7.49716e-05	TSPAN17	2364.46	0.0384861	0.036735	0.231654	0.455752	2364.46	-0.0233995	0.0379293	0.512313	0.706462
8609	7857.11	-0.170773	0.0418538	3.31087e-05	0.000146148	KLF7	7857.11	0.038724	0.0382437	0.255648	0.482529	7857.11	-0.0430859	0.0397265	0.240798	0.449906
2558	29.2406	-0.170974	0.191132	0.193128	0.312675	GABRA5	29.2406	0.000689886	0.0708566	0.975787	0.988577	29.2406	-0.00563482	0.0951605	0.889001	0.947141
10397	2753.21	-0.170975	0.0329545	1.77054e-07	1.10162e-06	NDRG1	2753.21	-0.0454548	0.031159	0.101676	0.279055	2753.21	-0.0994762	0.0327809	0.00137672	0.0104429
11332	3886.78	-0.170981	0.0511271	0.000531203	0.00188466	ACOT7	3886.78	-0.0364484	0.0445599	0.315999	0.54678	3886.78	-0.080938	0.0492273	0.0626705	0.185125
122773	33.9977	-0.170983	0.171518	0.178767	0.294317	KLHDC1	33.9977	-0.0184365	0.0725731	0.460374	0.669661	33.9977	-0.171696	0.232517	0.027864	0.104644
110599588	21.5085	-0.171012	0.231318	0.187432	0.30542	ASNSD1	21.5085	-0.0313343	0.0821166	0.0839528	0.249137	21.5085	-0.091177	0.158796	0.0249945	0.0963931
51347	1012.93	-0.171025	0.0505395	0.000512455	0.00182275	TAOK3	1012.93	0.0100884	0.042055	0.758681	0.877323	1012.93	-0.080839	0.0488543	0.0616639	0.182873
55909	259.058	-0.171091	0.117954	0.0936508	0.175364	BIN3	259.058	0.0257882	0.0683533	0.433893	0.648274	259.058	-0.0702926	0.0951876	0.220239	0.426681
10859	72.9535	-0.171251	0.123719	0.106187	0.194409	LILRB1	72.9535	-0.00979335	0.0653933	0.733616	0.86142	72.9535	-0.0180196	0.0831314	0.722974	0.849015
4134	10648.3	-0.171254	0.0259727	3.12168e-11	2.97664e-10	MAP4	10648.3	0.0473486	0.0251214	0.044829	0.168957	10648.3	-0.0376032	0.0254035	0.125564	0.296091
10799	35.9325	-0.171257	0.277588	0.139151	0.241656	RPP40	35.9325	-0.020199	0.0778092	0.0926398	0.263869	35.9325	0.00832869	0.102462	0.718389	0.846344
137970	60.0595	-0.171282	0.187169	0.190568	0.309543	UNC5D	60.0595	0.058563	0.103203	0.0440351	0.166823	60.0595	0.36267	0.290721	0.00651955	0.0353725
4891	939.467	-0.171444	0.0566097	0.00173685	0.00549976	SLC11A2	939.467	-0.0363036	0.0480016	0.334291	0.563718	939.467	-0.0514559	0.0522203	0.25447	0.466773
2977	477.896	-0.171483	0.0969503	0.0522817	0.107834	GUCY1A2	477.896	-0.511673	0.105343	5.68126e-08	8.40226e-06	477.896	-0.452845	0.106053	1.24789e-06	3.55865e-05
23382	934.334	-0.171525	0.0709101	0.0110804	0.0283644	AHCYL2	934.334	-0.207102	0.0768319	0.00064607	0.0099671	934.334	0.0839701	0.0663601	0.11135	0.272919
112464	160.993	-0.171679	0.114808	0.0864468	0.164043	CAVIN3	160.993	-0.0820037	0.102189	0.0708116	0.224429	160.993	-0.087945	0.100336	0.143175	0.322618
92291	2.09002	-0.17178	0.323386	0.0284054	0.064027	CAPN13	NA	NA	NA	NA	NA	2.09002	-0.0147054	0.105296	0.264445	0.478415
84223	282.9	-0.171945	0.0786714	0.019946	0.0472473	IQCG	282.9	0.0338536	0.0585583	0.38048	0.604616	282.9	0.0101552	0.0639289	0.840071	0.921339
4763	3215.42	-0.172041	0.0834836	0.0273924	0.0620425	NF1	3215.42	-0.0771495	0.0765285	0.0969264	0.270492	3215.42	0.04392	0.0697297	0.416469	0.626773
9868	20.1664	-0.172125	0.210112	0.197807	0.318536	TOMM70	20.1664	-0.0186869	0.0749915	0.358374	0.584969	20.1664	-0.0203581	0.0995761	0.582326	0.757483
51719	3742.87	-0.17219	0.0370865	3.04227e-06	1.57382e-05	CAB39	3742.87	-0.0503594	0.0350195	0.109812	0.292118	3742.87	-0.0436847	0.0356141	0.207525	0.410573
285313	8.00059	-0.172222	0.273595	0.146628	0.251735	IGSF10	8.00059	-0.0203515	0.0777511	0.155811	0.361686	8.00059	0.0107505	0.102309	0.66256	0.811565
81493	2.24002	-0.172265	0.339068	0.00126839	0.00413688	SYNC	NA	NA	NA	NA	NA	2.24002	-0.02233	0.10783	0.017589	0.0746832
131408	749.949	-0.172368	0.0550828	0.00120709	0.00395917	FAM131A	749.949	-0.0171766	0.0450041	0.630737	0.797875	749.949	-0.115113	0.0548377	0.0157073	0.0686201
23344	3064.78	-0.172401	0.03166	4.04605e-08	2.71493e-07	ESYT1	3064.78	0.060558	0.0304515	0.0282026	0.126908	3064.78	0.0355487	0.0305441	0.220393	0.426772
717	46.4233	-0.172406	0.154646	0.155945	0.264392	C2	46.4233	0.0328734	0.0764686	0.275349	0.504905	46.4233	0.0263531	0.0921216	0.582485	0.757483
2028	143.335	-0.172498	0.135289	0.12517	0.221976	ENPEP	143.335	0.0409788	0.0785314	0.228633	0.452703	143.335	0.106019	0.122684	0.0944651	0.244822
26503	420.756	-0.172501	0.0582464	0.00224497	0.00692268	SLC17A5	420.756	-0.0174958	0.0466059	0.632292	0.798819	420.756	0.00430085	0.051345	0.921	0.962274
6854	188.056	-0.172525	0.101699	0.0629675	0.126062	SYN2	188.056	0.00458214	0.0609826	0.898839	0.949849	188.056	-0.0246156	0.076128	0.642507	0.798568
56834	1021.01	-0.17256	0.0531039	0.000857179	0.00289141	GPR137	1021.01	-0.0538719	0.0479526	0.162558	0.370305	1021.01	-0.149245	0.0540693	0.00182741	0.0130001
6468	1163.87	-0.172589	0.0506801	0.000489127	0.00174752	FBXW4	1163.87	0.0926423	0.0497364	0.0219653	0.107698	1163.87	0.000777482	0.0459902	0.992166	0.996458
26232	493.815	-0.172624	0.0725037	0.0127348	0.0320109	FBXO2	493.815	-0.0282743	0.0550421	0.471327	0.679659	493.815	-0.172206	0.0758887	0.00538574	0.0304644
374786	14.6794	-0.172652	0.229225	0.192469	0.311967	EFCAB5	14.6794	0.00148569	0.0724352	0.937487	0.969173	14.6794	-0.0611582	0.123445	0.0928337	0.241772
55521	4062.78	-0.172661	0.0394191	8.18169e-06	3.95335e-05	TRIM36	4062.78	-0.0757435	0.0384258	0.0231145	0.111275	4062.78	-0.00125763	0.0370651	0.973613	0.986971
57732	190.677	-0.172779	0.0864227	0.0319007	0.0707882	ZFYVE28	190.677	-0.0252309	0.0597275	0.501877	0.702008	190.677	-0.0490587	0.072389	0.352625	0.568331
125988	354.826	-0.172887	0.0875401	0.0337247	0.0741714	C19orf70	354.826	-0.0429833	0.0653338	0.284833	0.514327	354.826	-0.189322	0.0944002	0.00752687	0.0394736
284390	499.853	-0.172902	0.0665777	0.0066244	0.0181339	ZNF763	499.853	0.243734	0.0692501	4.45454e-05	0.00148946	499.853	-0.0364343	0.0583911	0.458065	0.661384
1047	827.885	-0.172931	0.058387	0.00206995	0.00643789	CLGN	827.885	0.0906649	0.0569884	0.0430555	0.164572	827.885	-0.00629541	0.0515268	0.884612	0.945218
93663	306.303	-0.172969	0.0909744	0.0404399	0.0867217	ARHGAP18	306.303	-0.0332695	0.0635318	0.372226	0.597496	306.303	-0.0542848	0.0759106	0.322277	0.539354
2911	15.1452	-0.173052	0.220695	0.194755	0.314615	GRM1	15.1452	-0.0339399	0.0832537	0.092396	0.263405	15.1452	-0.0586165	0.119956	0.121689	0.290064
6733	4005.76	-0.173109	0.0315291	2.6309e-08	1.81227e-07	SRPK2	4005.76	0.105833	0.0313527	0.000267393	0.00529996	4005.76	0.0519591	0.0306148	0.0769419	0.213797
10068	319.13	-0.173235	0.110138	0.0771112	0.149099	IL18BP	319.13	-0.002864	0.0628149	0.931944	0.966114	319.13	0.0904861	0.0975436	0.132961	0.307438
114792	65.9264	-0.173307	0.139753	0.132278	0.232137	KLHL32	65.9264	-0.0223566	0.0705554	0.468264	0.676969	65.9264	-0.168953	0.16594	0.0330297	0.118117
7205	239.892	-0.173401	0.101956	0.0590915	0.119466	TRIP6	239.892	-0.0335805	0.0671202	0.375239	0.60014	239.892	-0.0415018	0.0789698	0.450628	0.654716
84140	680.872	-0.173406	0.0578766	0.00195779	0.00613024	FAM161A	680.872	0.0123217	0.0461275	0.745831	0.869256	680.872	0.00298309	0.0510839	0.948748	0.975437
8519	10.3644	-0.173419	0.274724	0.149538	0.255724	IFITM1	10.3644	-0.00076199	0.07363	0.950268	0.975578	10.3644	-0.0121934	0.102749	0.609646	0.776808
10677	265.677	-0.173481	0.100956	0.0577002	0.11716	AVIL	265.677	0.627621	0.103975	7.41879e-11	3.68092e-08	265.677	0.685323	0.104124	2.2202e-12	3.44783e-10
146562	20.9632	-0.173518	0.240762	0.188087	0.306298	C16orf71	20.9632	-0.0385324	0.087733	0.0337804	0.142038	20.9632	-0.0717123	0.135281	0.0469951	0.151234
146894	16.3168	-0.173571	0.239973	0.186208	0.303794	CD300LG	16.3168	0.0122723	0.0741088	0.468452	0.677123	16.3168	-0.00619705	0.0997846	0.840092	0.921339
3048	12.9277	-0.173588	0.271176	0.150301	0.256708	HBG2	12.9277	-0.0225245	0.0785727	0.095287	0.268132	12.9277	-0.0461264	0.11642	0.0712427	0.202849
9965	5.73394	-0.173649	0.274316	0.148	0.253595	FGF19	NA	NA	NA	NA	NA	5.73394	-0.0919513	0.17219	0.00299839	0.0193814
5510	1978.76	-0.173855	0.0470811	0.000170206	0.000664457	PPP1R7	1978.76	-0.0311299	0.0413023	0.33373	0.563115	1978.76	-0.138881	0.0475222	0.00129385	0.00995981
29994	4417.97	-0.173869	0.0617309	0.00296493	0.0088512	BAZ2B	4417.97	0.0743936	0.0581711	0.0840416	0.249305	4417.97	0.0315164	0.0546588	0.497953	0.694954
29994	4417.97	-0.173869	0.0617309	0.00296493	0.0088512	BAZ2B	4417.97	0.0743936	0.0581711	0.0840416	0.249305	4417.97	0.0315164	0.0546588	0.497953	0.694954
29994	4417.97	-0.173869	0.0617309	0.00296493	0.0088512	BAZ2B	4417.97	0.0743936	0.0581711	0.0840416	0.249305	4417.97	0.0315164	0.0546588	0.497953	0.694954
29994	4417.97	-0.173869	0.0617309	0.00296493	0.0088512	BAZ2B	4417.97	0.0743936	0.0581711	0.0840416	0.249305	4417.97	0.0315164	0.0546588	0.497953	0.694954
29994	4417.97	-0.173869	0.0617309	0.00296493	0.0088512		4417.97	0.0743936	0.0581711	0.0840416	0.249305	4417.97	0.0315164	0.0546588	0.497953	0.694954
29994	4417.97	-0.173869	0.0617309	0.00296493	0.0088512		4417.97	0.0743936	0.0581711	0.0840416	0.249305	4417.97	0.0315164	0.0546588	0.497953	0.694954
29994	4417.97	-0.173869	0.0617309	0.00296493	0.0088512		4417.97	0.0743936	0.0581711	0.0840416	0.249305	4417.97	0.0315164	0.0546588	0.497953	0.694954
29994	4417.97	-0.173869	0.0617309	0.00296493	0.0088512		4417.97	0.0743936	0.0581711	0.0840416	0.249305	4417.97	0.0315164	0.0546588	0.497953	0.694954
10749	437.391	-0.174072	0.0677288	0.00701677	0.0190471	KIF1C	437.391	-0.0250508	0.0522894	0.510181	0.709053	437.391	0.0245137	0.0581369	0.577993	0.75438
1519	373.939	-0.174212	0.0724704	0.0115275	0.029304	CTSO	373.939	0.113631	0.073649	0.0258832	0.119749	373.939	0.232288	0.0750546	0.000265815	0.00291373
283358	77.6694	-0.174245	0.168769	0.170354	0.283403	B4GALNT3	77.6694	0.0712983	0.115956	0.0428988	0.164259	77.6694	0.337569	0.234181	0.00621747	0.0340474
4758	2110.22	-0.17426	0.0535575	0.00086228	0.00290629	NEU1	2110.22	-0.0792289	0.051661	0.055827	0.193221	2110.22	-0.168861	0.0548758	0.000558965	0.00520532
84675	4.47253	-0.174291	0.31739	0.0476205	0.0997461	TRIM55	NA	NA	NA	NA	NA	4.47253	0.0348398	0.111583	0.0654621	0.190807
167691	205.786	-0.174336	0.0971902	0.0495164	0.103115	LCA5	205.786	-0.0443539	0.0697165	0.262911	0.490637	205.786	0.018376	0.0733371	0.730851	0.854551
55201	2601.82	-0.174353	0.0441304	4.07771e-05	0.000177395	MAP1S	2601.82	0.0381338	0.0397468	0.255545	0.482393	2601.82	0.0815243	0.042805	0.0430179	0.142012
5494	2578.93	-0.174382	0.0465697	0.000117184	0.000471452	PPM1A	2578.93	-0.0636445	0.0439808	0.0792004	0.240762	2578.93	-0.0401161	0.0435947	0.305812	0.523219
11194	1478.41	-0.174506	0.052552	0.000668887	0.00231516	ABCB8	1478.41	0.00979625	0.0433173	0.817932	0.907888	1478.41	-0.0668364	0.0498013	0.122504	0.291375
9851	1014.67	-0.174624	0.0595868	0.0024312	0.00741418	KIAA0753	1014.67	0.0110559	0.0471377	0.757931	0.876785	1014.67	-0.0362601	0.053502	0.427788	0.636507
51366	5529.47	-0.174659	0.07753	0.0164153	0.0399357	UBR5	5529.47	-0.0501701	0.0632307	0.231865	0.455943	5529.47	0.0354113	0.0652113	0.504151	0.699548
10017	6.5784	-0.174682	0.293907	0.109096	0.198891	BCL2L10	6.5784	0.0244257	0.0796625	0.0575229	0.197144	6.5784	0.0389647	0.112505	0.106606	0.264835
29800	172.602	-0.174724	0.105911	0.0649753	0.129497	ZDHHC1	172.602	0.0230469	0.0646455	0.540254	0.732774	172.602	-0.0352039	0.079487	0.493083	0.691167
22843	2093.4	-0.174818	0.0642799	0.00481576	0.0137016	PPM1E	2093.4	-0.119634	0.0666166	0.0141396	0.0807177	2093.4	-0.112271	0.0632496	0.0366071	0.126844
5201	194.574	-0.174875	0.155298	0.158132	0.267372	PFDN1	194.574	0.023929	0.0730433	0.38912	0.611656	194.574	-0.033302	0.0944069	0.491202	0.689826
10499	4120.36	-0.174906	0.0751469	0.0142628	0.0353665	NCOA2	4120.36	-0.113931	0.0783832	0.0280402	0.126331	4120.36	-0.00766019	0.0620138	0.889506	0.947324
121456	20.4236	-0.174921	0.239074	0.187033	0.304858	SLC9A7P1	20.4236	-0.00412223	0.0729125	0.806405	0.901429	20.4236	0.0306622	0.105215	0.34556	0.561557
51463	681.067	-0.174952	0.0847614	0.0266846	0.0607334	GPR89B	681.067	0.0822548	0.0790672	0.0825643	0.246593	681.067	0.129034	0.0847751	0.0376708	0.12936
51463	681.067	-0.174952	0.0847614	0.0266846	0.0607334	GPR89B	681.067	0.0822548	0.0790672	0.0825643	0.246593	681.067	0.129034	0.0847751	0.0376708	0.12936
51463	681.067	-0.174952	0.0847614	0.0266846	0.0607334	GPR89B	681.067	0.0822548	0.0790672	0.0825643	0.246593	681.067	0.129034	0.0847751	0.0376708	0.12936
51463	681.067	-0.174952	0.0847614	0.0266846	0.0607334	GPR89B	681.067	0.0822548	0.0790672	0.0825643	0.246593	681.067	0.129034	0.0847751	0.0376708	0.12936
51463	681.067	-0.174952	0.0847614	0.0266846	0.0607334	GPR89A	681.067	0.0822548	0.0790672	0.0825643	0.246593	681.067	0.129034	0.0847751	0.0376708	0.12936
51463	681.067	-0.174952	0.0847614	0.0266846	0.0607334	GPR89A	681.067	0.0822548	0.0790672	0.0825643	0.246593	681.067	0.129034	0.0847751	0.0376708	0.12936
51463	681.067	-0.174952	0.0847614	0.0266846	0.0607334	GPR89A	681.067	0.0822548	0.0790672	0.0825643	0.246593	681.067	0.129034	0.0847751	0.0376708	0.12936
51463	681.067	-0.174952	0.0847614	0.0266846	0.0607334	GPR89A	681.067	0.0822548	0.0790672	0.0825643	0.246593	681.067	0.129034	0.0847751	0.0376708	0.12936
9374	2003.01	-0.175037	0.0493528	0.000301931	0.00112351	PPT2	2003.01	-0.130319	0.0505893	0.00208864	0.0227517	2003.01	-0.153419	0.0500621	0.000646717	0.00583781
55857	435.314	-0.175077	0.0578024	0.00172215	0.00545732	KIZ	435.314	-0.00530484	0.0456704	0.888183	0.944188	435.314	-0.000689958	0.0509963	0.983289	0.992562
57642	105.975	-0.175159	0.138679	0.124555	0.221094	COL20A1	105.975	0.367317	0.167771	0.000998168	0.0135506	105.975	0.116349	0.130334	0.0776682	0.214853
10653	960.58	-0.175216	0.0634448	0.00412906	0.0119332	SPINT2	960.58	0.0186456	0.0495632	0.617789	0.789745	960.58	-0.0304666	0.0558641	0.518567	0.71145
80131	19.322	-0.175223	0.219947	0.189519	0.308105	LRRC8E	19.322	0.00409549	0.0721861	0.825662	0.911779	19.322	0.0473879	0.110877	0.217568	0.423297
4160	9.10996	-0.175286	0.293435	0.104284	0.191716	MC4R	9.10996	-0.000313488	0.0739274	0.975655	0.988509	9.10996	-0.0160423	0.10425	0.436544	0.644314
64781	9538.37	-0.175288	0.0379869	2.98366e-06	1.54444e-05	CERK	9538.37	-0.053082	0.0360034	0.0914216	0.261903	9538.37	-0.0226054	0.0360003	0.512349	0.706462
5801	8.76578	-0.175316	0.262424	0.159417	0.268924	PTPRR	8.76578	-0.0178845	0.0764595	0.21044	0.432089	8.76578	-0.0473184	0.116422	0.0915975	0.239689
145407	717.408	-0.175341	0.0643584	0.00443151	0.0127396	C14orf37	717.408	-0.148039	0.0681978	0.00473919	0.0389481	717.408	-0.0569316	0.058525	0.258488	0.471469
9043	12003.1	-0.175407	0.0595895	0.00182875	0.00575722	SPAG9	12003.1	0.0237952	0.0483732	0.50531	0.705042	12003.1	-0.0458085	0.053994	0.331514	0.547907
84162	2948.27	-0.175485	0.0991892	0.0520968	0.107558	KIAA1109	2948.27	-0.0579512	0.0772972	0.151731	0.356138	2948.27	-0.0243898	0.0749534	0.644176	0.79981
56063	334.187	-0.175518	0.0635249	0.00395495	0.0114812	TMEM234	334.187	-0.00361605	0.0483423	0.957975	0.979109	334.187	-0.0628844	0.0585317	0.196253	0.396232
27122	454.63	-0.175524	0.176525	0.173993	0.288089	DKK3	454.63	-0.043381	0.0865348	0.120304	0.309491	454.63	-0.335778	0.264918	0.0077906	0.0404704
57533	3456.94	-0.175575	0.0304977	8.62156e-09	6.30762e-08	TBC1D14	3456.94	-0.0467454	0.0290963	0.0812941	0.244359	3456.94	-0.00952017	0.0293667	0.750053	0.867567
9231	2194.76	-0.175602	0.0511838	0.000440528	0.00159075	DLG5	2194.76	-0.0232522	0.0433948	0.501818	0.701997	2194.76	0.0167709	0.046498	0.688961	0.826984
95681	938.65	-0.175726	0.0477509	0.000162242	0.000634692	CEP41	938.65	-0.0847181	0.0466274	0.026804	0.122481	938.65	-0.204392	0.0492949	6.55957e-06	0.000141335
79891	786.271	-0.17599	0.120549	0.0971533	0.180907	ZNF671	786.271	0.454856	0.139093	3.90833e-05	0.00135392	786.271	0.0147851	0.0818263	0.782413	0.886712
122046	3.95725	-0.17604	0.318634	0.0441885	0.093593	TEX26	NA	NA	NA	NA	NA	3.95725	-0.0230674	0.107232	0.134799	0.310276
137994	157.68	-0.17609	0.0924536	0.0379629	0.0821417	LETM2	157.68	-0.0108299	0.0590894	0.803185	0.900219	157.68	-0.0434318	0.0746651	0.428558	0.637217
284729	116.8	-0.176271	0.115974	0.0786236	0.15171	ESPNP	116.8	-0.0156932	0.0651099	0.636667	0.801352	116.8	0.0188548	0.0804348	0.720324	0.847595
1783	8125.11	-0.176301	0.0474725	0.000147064	0.000581935	DYNC1LI2	8125.11	0.00399438	0.0403546	0.879664	0.940387	8125.11	0.0466025	0.0445491	0.247041	0.457886
6320	222.331	-0.176423	0.089373	0.032625	0.0721485	CLEC11A	222.331	-0.000976166	0.0577473	0.9786	0.989498	222.331	0.105653	0.0845748	0.0838435	0.226185
9831	1814.78	-0.176627	0.0439396	3.92014e-05	0.000171204	ZNF623	1814.78	-0.0118312	0.0381024	0.705577	0.84488	1814.78	0.0144089	0.0408231	0.698076	0.833269
390	556.191	-0.17663	0.0669864	0.0057985	0.0161272	RND3	556.191	-0.0302523	0.0527706	0.407809	0.625749	556.191	-0.19779	0.0703281	0.000899925	0.00759134
9684	1184.37	-0.176653	0.0381196	2.37632e-06	1.24887e-05	LRRC14	1184.37	-0.0321217	0.0346223	0.292929	0.523313	1184.37	0.0402213	0.0362496	0.242683	0.452305
22881	589.392	-0.176665	0.0811483	0.0235172	0.0545262	ANKRD6	589.392	-0.00957342	0.0558922	0.800844	0.899158	589.392	-0.0445399	0.0682964	0.465089	0.667658
54904	6212.74	-0.17669	0.0624454	0.00570095	0.0158848	NSD3	6212.74	-0.121212	0.0647963	0.0118355	0.0722961	6212.74	-0.00874777	0.0543129	0.992802	0.996732
152100	164.908	-0.176711	0.096754	0.0445399	0.0942543	CMC1	164.908	-0.0556057	0.0745278	0.179327	0.393535	164.908	-0.246422	0.10922	0.00249755	0.0167278
2950	8742.95	-0.176729	0.061206	0.00273827	0.00825634	GSTP1	8742.95	-0.162269	0.0647764	0.00176112	0.0202147	8742.95	-0.222589	0.063481	8.05179e-05	0.00110414
4793	718.699	-0.177005	0.0679955	0.00660538	0.0180857	NFKBIB	718.699	-0.0860585	0.0655512	0.0623698	0.207105	718.699	-0.129728	0.0683614	0.0206273	0.0839918
654483	26.1163	-0.177188	0.215938	0.184368	0.301809	BOLA2B	26.1163	-0.0386268	0.0863089	0.0696666	0.222233	26.1163	-0.0375365	0.106019	0.306574	0.524197
8906	508.374	-0.177236	0.061864	0.00282224	0.00848686	AP1G2	508.374	0.363074	0.0619324	2.86994e-10	1.14273e-07	508.374	0.15645	0.0621721	0.00315226	0.0202248
162494	7967.7	-0.177246	0.0298742	2.12022e-09	1.67559e-08	RHBDL3	7967.7	-0.0104168	0.027808	0.673623	0.825206	7967.7	-0.0322647	0.0289541	0.241415	0.45065
8763	1797.09	-0.177382	0.0415296	1.37596e-05	6.42918e-05	CD164	1797.09	-0.00422182	0.0363116	0.863269	0.932636	1797.09	0.0782247	0.040265	0.0346013	0.122049
5333	494.191	-0.17739	0.0777421	0.0151536	0.0373333	PLCD1	494.191	0.00461766	0.0544176	0.882349	0.941843	494.191	0.0106758	0.0634847	0.841845	0.92237
6786	622.531	-0.177569	0.0556499	0.00100506	0.00334207	STIM1	622.531	-0.051265	0.049319	0.177677	0.391354	622.531	0.0559564	0.0513805	0.207578	0.410598
583	1115.28	-0.177616	0.0403222	9.90202e-06	4.71563e-05	BBS2	1115.28	-0.0157903	0.03557	0.623236	0.793005	1115.28	-0.057595	0.0388411	0.125197	0.295436
10923	5345.76	-0.177652	0.039157	4.30256e-06	2.17113e-05	SUB1	5345.76	-0.0460806	0.036489	0.15644	0.362543	5345.76	-0.0962693	0.038643	0.0112601	0.0537348
79931	7.69637	-0.177683	0.285469	0.124785	0.221363	TNIP3	7.69637	0.00123886	0.0737341	0.928341	0.964003	7.69637	-0.00101526	0.101976	0.964576	0.983011
4660	1178.63	-0.177764	0.0693909	0.00713103	0.0193355	PPP1R12B	1178.63	0.00376407	0.0513007	0.920078	0.960012	1178.63	0.0211184	0.0590716	0.668745	0.814763
84836	228.967	-0.17777	0.0840013	0.023476	0.054456	ABHD14B	228.967	-0.0149237	0.057126	0.685218	0.832261	228.967	-0.0637814	0.0733259	0.247089	0.457924
6573	692.287	-0.177868	0.05923	0.00189434	0.00594813	SLC19A1	692.287	-0.0725861	0.0554326	0.0806782	0.243268	692.287	-0.0797795	0.0563587	0.0934655	0.243049
100506581	189.192	-0.178015	0.0869774	0.0273328	0.0619326	C16orf95	189.192	-0.0235552	0.0594873	0.522921	0.719028	189.192	-0.173405	0.0932949	0.0123925	0.0575073
3973	24.67	-0.178053	0.216955	0.185335	0.30297	LHCGR	24.67	-0.00228356	0.0720148	0.905494	0.953186	24.67	-0.0379548	0.106288	0.304841	0.522372
8711	12.2623	-0.178117	0.258782	0.162276	0.272306	TNK1	12.2623	0.00208348	0.0731924	0.878258	0.939717	12.2623	0.0143317	0.101741	0.617786	0.782471
285834	2.6749	-0.178185	0.315415	0.0621002	0.124578	HCG22	NA	NA	NA	NA	NA	2.6749	-0.00770394	0.103543	0.649181	0.803646
84501	803.977	-0.17825	0.0569192	0.00122707	0.00401768	SPIRE2	803.977	0.0576454	0.0510617	0.1438	0.344354	803.977	-0.08319	0.054631	0.0749014	0.209716
9217	4112.21	-0.178261	0.0356546	3.3738e-07	2.02801e-06	VAPB	4112.21	-0.00768804	0.0322506	0.768328	0.882969	4112.21	-0.00315608	0.0338893	0.895985	0.950785
84679	400.582	-0.178326	0.0721619	0.00906525	0.0238471	SLC9A7	400.582	0.28192	0.0747916	1.16181e-05	0.000539871	400.582	0.236691	0.0746022	0.000200539	0.00231153
56658	647.198	-0.178385	0.0574035	0.00132639	0.00430934	TRIM39	647.198	-0.00199679	0.0455804	0.95485	0.977782	647.198	-0.0263924	0.0513864	0.556407	0.7392
4313	2239.99	-0.178499	0.0631661	0.00341879	0.0100512	MMP2	2239.99	0.17999	0.0672239	0.000776622	0.0113656	2239.99	0.393371	0.0650999	9.60289e-11	9.53521e-09
5516	5333.77	-0.178508	0.0300564	1.88458e-09	1.50063e-08	PPP2CB	5333.77	0.00668712	0.02786	0.790394	0.894624	5333.77	-0.0498743	0.0293243	0.0759567	0.211832
93436	1164.13	-0.178606	0.053634	0.000631369	0.00219974	ARMC6	1164.13	-0.0603797	0.0492559	0.119957	0.309002	1164.13	-0.0990881	0.0525285	0.0318859	0.115536
10612	3465.57	-0.178644	0.0511937	0.000371651	0.00136041	TRIM3	3465.57	0.0924429	0.0507091	0.0226496	0.109801	3465.57	0.101295	0.0502533	0.0220454	0.0883479
148811	5.06077	-0.178687	0.302802	0.0930497	0.174432	PM20D1	NA	NA	NA	NA	NA	5.06077	0.0182834	0.104664	0.393067	0.605097
80198	1530.33	-0.178695	0.0562846	0.000948912	0.00316912	MUS81	1530.33	-0.0449928	0.0490221	0.246102	0.471102	1530.33	-0.0871883	0.054237	0.0626107	0.185015
94134	1480.35	-0.178777	0.041908	1.44173e-05	6.7141e-05	ARHGAP12	1480.35	-0.100666	0.0418113	0.00540507	0.0421793	1480.35	-0.0187933	0.0392492	0.60447	0.77325
396	10764.9	-0.17882	0.0407022	7.48087e-06	3.64187e-05	ARHGDIA	10764.9	0.0227831	0.0364111	0.491324	0.694326	10764.9	0.0171552	0.0382277	0.559417	0.741227
57217	297.854	-0.178898	0.0784018	0.0142992	0.0354356	TTC7A	297.854	0.0312354	0.0578108	0.425858	0.641676	297.854	-0.0788836	0.0718613	0.151271	0.33518
645369	896.276	-0.1789	0.0621031	0.0027991	0.00842178	TMEM200C	896.276	-0.298023	0.0651602	6.2037e-07	5.54762e-05	896.276	-0.192803	0.0645151	0.000603284	0.00553979
389362	408.264	-0.178936	0.0687055	0.00599251	0.0165956	PSMG4	408.264	-0.00584633	0.0508144	0.822015	0.910253	408.264	0.0873743	0.0644766	0.097031	0.248618
94030	1438.2	-0.178954	0.0879527	0.0237652	0.0550103	LRRC4B	1438.2	0.0161489	0.0588125	0.65808	0.814789	1438.2	-0.0250062	0.0696165	0.606993	0.774805
9289	818.033	-0.179068	0.185549	0.169995	0.282916	ADGRG1	818.033	-0.0270948	0.0768958	0.272352	0.501885	818.033	-0.0260551	0.097641	0.515159	0.708677
23042	2155.31	-0.17922	0.0942336	0.0373901	0.0809856	PDXDC1	2155.31	-0.0386726	0.0665564	0.312663	0.543705	2155.31	0.00436796	0.0713671	0.935706	0.969344
4152	3151.33	-0.179278	0.0415028	7.29158e-06	3.5528e-05	MBD1	3151.33	0.0080726	0.0364083	0.735671	0.862465	3151.33	-0.00181552	0.0387698	0.850603	0.927167
10498	4667.79	-0.179371	0.0462475	7.14435e-05	0.000298698	CARM1	4667.79	-0.0931963	0.045842	0.0147125	0.0829249	4667.79	-0.0579071	0.0438762	0.140324	0.318177
79679	5.21603	-0.179458	0.302252	0.0931865	0.174619	VTCN1	NA	NA	NA	NA	NA	5.21603	-0.0215771	0.105941	0.277082	0.492256
139596	709.074	-0.179547	0.0540272	0.00060806	0.00212777	UPRT	709.074	0.017773	0.0443177	0.619657	0.790884	709.074	-0.00145215	0.0483458	0.975946	0.988447
346157	405.662	-0.179604	0.0732441	0.00930506	0.0244169	ZNF391	405.662	-0.0771497	0.0679986	0.087781	0.255575	405.662	-0.122162	0.0731833	0.0333848	0.118903
440695	1.67959	-0.179644	0.336592	0.0156888	0.0384439	ETV3L	NA	NA	NA	NA	NA	NA	NA	NA	NA	NA
832	6882.11	-0.179648	0.0334232	6.35717e-08	4.16292e-07	CAPZB	6882.11	0.094933	0.0332012	0.00148084	0.0179442	6882.11	-0.0307078	0.0321477	0.303058	0.520637
80000	5951.39	-0.179748	0.123278	0.0857007	0.162958	GREB1L	5951.39	-0.730931	0.134696	2.68836e-09	6.77863e-07	5951.39	-0.594842	0.135886	5.92827e-07	1.91599e-05
283149	2103.17	-0.179824	0.060038	0.00161139	0.00514016	BCL9L	2103.17	0.023318	0.0484644	0.537384	0.731151	2103.17	0.0509662	0.0547187	0.271698	0.486836
9662	58.6204	-0.179856	0.14464	0.127423	0.225331	CEP135	58.6204	-0.0219963	0.0709576	0.459579	0.668965	58.6204	0.0282495	0.0901149	0.571771	0.750298
79078	906.962	-0.179901	0.0437045	2.53191e-05	0.000113518	C1orf50	906.962	0.0597563	0.0405828	0.0891535	0.258194	906.962	0.045453	0.0411047	0.232272	0.43991
8785	5.63934	-0.179925	0.303963	0.0884223	0.167246	MATN4	NA	NA	NA	NA	NA	5.63934	-0.00284826	0.102714	0.88526	0.945429
28973	1977.19	-0.179967	0.0652643	0.00398093	0.0115487	MRPS18B	1977.19	-0.0601657	0.0579127	0.161964	0.369444	1977.19	-0.174834	0.0673331	0.00183731	0.0130592
3135	8.1461	-0.180011	0.285836	0.123821	0.22007	HLA-G	8.1461	-0.00323931	0.073814	0.799651	0.898885	8.1461	-0.0188709	0.104385	0.420427	0.630175
9535	47.843	-0.180098	0.149897	0.134545	0.235356	GMFG	47.843	0.0034345	0.067785	0.906277	0.953569	47.843	0.0215397	0.0898321	0.666212	0.813438
255812	967.207	-0.180234	0.0589721	0.00150129	0.00482642	SDHAP1	967.207	-0.0251297	0.0479414	0.489643	0.693238	967.207	-0.0296143	0.0526584	0.518701	0.71153
1808	17526.4	-0.180301	0.0298432	1.10426e-09	9.00355e-09	DPYSL2	17526.4	0.0712417	0.0292939	0.00844139	0.0570963	17526.4	0.147739	0.0299289	2.64659e-07	9.44235e-06
138255	6.87462	-0.180368	0.290617	0.10987	0.200022	C9orf135	6.87462	-0.00940473	0.0746804	0.422301	0.638495	6.87462	-0.0619637	0.130881	0.00947739	0.0468413
84138	1157.59	-0.180372	0.0734184	0.0081475	0.0217108	SLC7A6OS	1157.59	0.186049	0.0799306	0.00192089	0.0214719	1157.59	0.052577	0.0644017	0.311531	0.528871
3176	22.3688	-0.180432	0.223143	0.181553	0.298001	HNMT	22.3688	0.0271813	0.0788522	0.182837	0.398555	22.3688	0.03631	0.105566	0.326456	0.543218
57060	32477.2	-0.180476	0.0335054	2.27153e-08	1.57537e-07	PCBP4	32477.2	0.0608987	0.0323789	0.0324005	0.138086	32477.2	0.0125826	0.0320644	0.688741	0.826984
818	1067.19	-0.180635	0.0427191	1.63839e-05	7.55478e-05	CAMK2G	1067.19	0.016303	0.0371982	0.665033	0.819629	1067.19	-0.0886061	0.0419656	0.0206876	0.0841961
7319	2726.07	-0.180636	0.0363842	5.1102e-07	2.97518e-06	UBE2A	2726.07	0.0441929	0.0339364	0.140335	0.339598	2726.07	-0.0460601	0.0350225	0.164807	0.354725
10116	3647.4	-0.180639	0.0439936	2.46554e-05	0.000110838	FEM1B	3647.4	-0.149292	0.0451427	0.000155526	0.00360264	3647.4	-0.0715446	0.0424677	0.0609287	0.181149
10753	7.08916	-0.180944	0.277022	0.140616	0.243633	CAPN9	7.08916	0.0152562	0.0756097	0.286424	0.515782	7.08916	-0.0103797	0.102138	0.6903	0.827988
5524	6892.33	-0.180983	0.0387775	1.65799e-06	8.93933e-06	PTPA	6892.33	0.0569095	0.0367923	0.0770652	0.237258	6892.33	-0.0418489	0.0370193	0.22539	0.431989
80726	132.2	-0.181	0.151151	0.134298	0.234996	KIAA1683	132.2	0.399866	0.190175	0.00121307	0.0155015	132.2	0.678673	0.170978	3.37799e-06	8.11653e-05
51477	662.672	-0.181394	0.0805805	0.0174808	0.0421305	ISYNA1	662.672	0.0840506	0.0758884	0.0796026	0.24135	662.672	0.0840265	0.0739265	0.133581	0.308458
51160	2482.51	-0.181402	0.0482408	9.07089e-05	0.000371862	VPS28	2482.51	0.077344	0.0464447	0.081191	0.244212	2482.51	0.0183539	0.0442724	0.770645	0.880324
2742	17.3691	-0.181463	0.246864	0.169768	0.28265	GLRA2	17.3691	-0.0196446	0.0766302	0.226063	0.449526	17.3691	-0.0384901	0.109453	0.220374	0.426772
387923	471.959	-0.181482	0.0642552	0.00312951	0.00928658	SERP2	471.959	-0.0153972	0.0494455	0.693531	0.837628	471.959	-0.155352	0.0661157	0.00503667	0.0289771
644538	45.7683	-0.18167	0.15561	0.138188	0.240331	SMIM10	45.7683	0.038822	0.079734	0.220945	0.443896	45.7683	0.021492	0.0909992	0.65088	0.804473
5910	3933.92	-0.181716	0.0323808	1.27851e-08	9.15106e-08	RAP1GDS1	3933.92	-0.0395682	0.0304806	0.186851	0.402921	3933.92	-0.161821	0.0326791	3.43185e-07	1.17116e-05
57121	4.63296	-0.18176	0.324137	0.0485957	0.101455	LPAR5	NA	NA	NA	NA	NA	4.63296	0.029607	0.109262	0.10755	0.266342
285598	1565.49	-0.181892	0.0583849	0.00118125	0.00387971	ARL10	1565.49	-0.0508791	0.0513951	0.194844	0.412696	1565.49	0.00993103	0.051529	0.828658	0.913933
83658	3388.06	-0.181951	0.0550385	0.000636872	0.00221708	DYNLRB1	3388.06	-0.0235364	0.0456784	0.516108	0.713662	3388.06	-0.140449	0.0555197	0.00381872	0.0234669
4714	4874.21	-0.181978	0.0525976	0.000339519	0.00125286	NDUFB8	4874.21	-0.0892453	0.0517612	0.0270074	0.123045	4874.21	-0.164464	0.0535256	0.000517691	0.00491031
92255	2136.73	-0.181995	0.0806179	0.0143393	0.0355205	LMBRD2	2136.73	-0.24714	0.0886892	0.000407537	0.00720498	2136.73	-0.126113	0.0803426	0.0385229	0.13141
23612	20.4998	-0.182074	0.240822	0.174009	0.288089	PHLDA3	20.4998	0.00695162	0.0731112	0.685245	0.832261	20.4998	0.0222866	0.102272	0.495882	0.693202
4337	430.501	-0.182116	0.0681046	0.00526984	0.0148381	MOCS1	430.501	0.0493447	0.056773	0.237532	0.461559	430.501	0.0277841	0.0585037	0.567871	0.747323
3916	8065.84	-0.182155	0.0267569	7.5092e-12	7.60352e-11	LAMP1	8065.84	0.0800899	0.026379	0.00114482	0.0149478	8065.84	0.0490817	0.0261738	0.0523683	0.16305
8303	10943.7	-0.182226	0.0282201	1.0217e-10	9.24519e-10	SNN	10943.7	-0.0745505	0.0278185	0.0038842	0.034355	10943.7	-0.0831022	0.0279475	0.0021267	0.0146917
2863	311.821	-0.182242	0.0733658	0.00858657	0.0227226	GPR39	311.821	0.131135	0.075778	0.0133469	0.0779676	311.821	0.0413413	0.0627523	0.433038	0.641472
51149	1503.72	-0.182265	0.0393542	2.38029e-06	1.25056e-05	MRNIP	1503.72	0.0489384	0.0364546	0.124357	0.315478	1503.72	-0.0445707	0.0375911	0.202402	0.404633
8780	5644.32	-0.182325	0.0371992	6.81395e-07	3.89049e-06	RIOK3	5644.32	0.0313373	0.0341534	0.294746	0.525561	5644.32	0.0152478	0.03526	0.606635	0.774589
59344	3.79537	-0.18235	0.321017	0.0506957	0.105116	ALOXE3	NA	NA	NA	NA	NA	3.79537	-0.0209588	0.106359	0.213451	0.41825
29106	13269.7	-0.182368	0.035286	1.30359e-07	8.26656e-07	SCG3	13269.7	-0.0435157	0.0331826	0.13275	0.328321	13269.7	-0.133569	0.0353019	5.9841e-05	0.000869038
85004	18.4852	-0.18237	0.233761	0.173208	0.287185	RERG	18.4852	0.0160605	0.0747331	0.392615	0.614672	18.4852	0.0262872	0.102682	0.439159	0.646102
51255	119.601	-0.182386	0.151712	0.132132	0.231929	RNF181	119.601	0.0117104	0.069115	0.680883	0.829518	119.601	0.0050794	0.0886398	0.911118	0.957953
151742	2836.45	-0.182422	0.0658686	0.00383668	0.0111571	PPM1L	2836.45	-0.141295	0.0698006	0.00658634	0.0481943	2836.45	-0.055673	0.0594221	0.263687	0.477674
54982	1102.25	-0.182676	0.0451539	3.98342e-05	0.000173652	CLN6	1102.25	-0.152669	0.0462981	0.000186151	0.00413158	1102.25	-0.0696758	0.0434845	0.079523	0.218063
84725	2502.49	-0.182734	0.0544166	0.000515119	0.00183184	PLEKHA8	2502.49	-0.0775053	0.0522537	0.0550126	0.191703	2502.49	0.0282299	0.0492218	0.518599	0.71145
8996	429.255	-0.182906	0.062735	0.00238143	0.00728614	NOL3	429.255	0.0122516	0.0483867	0.753816	0.874329	429.255	-0.0745734	0.0588804	0.131964	0.3062
154761	9.846	-0.183086	0.284461	0.124662	0.221237		9.846	-0.0086428	0.0744139	0.477542	0.685175	9.846	-0.0113822	0.102719	0.61219	0.778671
338811	58.0485	-0.183096	0.167187	0.153592	0.261114	FAM19A2	58.0485	0.0261004	0.0747188	0.342654	0.571684	58.0485	0.0685637	0.113382	0.182257	0.378259
6324	504.8	-0.183142	0.0596458	0.00153996	0.00493565	SCN1B	504.8	0.12517	0.0603246	0.00729853	0.0514005	504.8	-0.0225143	0.0527729	0.608348	0.775754
115948	58.6242	-0.183198	0.152238	0.129389	0.22809	CCDC151	58.6242	0.091461	0.135928	0.0392144	0.155533	58.6242	0.0643609	0.10548	0.23061	0.43761
10955	4587.57	-0.183333	0.0247054	8.26304e-14	1.01327e-12	SERINC3	4587.57	0.0452277	0.0237413	0.0520921	0.185728	4587.57	0.0384782	0.0241332	0.100197	0.254006
10540	7899.99	-0.183598	0.0321997	8.58526e-09	6.2838e-08	DCTN2	7899.99	0.0588157	0.0310501	0.0368695	0.149914	7899.99	-0.0529171	0.031323	0.0759656	0.211832
91683	112.13	-0.183606	0.116044	0.0694214	0.136533	SYT12	112.13	-0.0146565	0.0648245	0.646715	0.807946	112.13	0.142313	0.118116	0.045837	0.148376
2289	1426.66	-0.18365	0.064084	0.00287265	0.00862	FKBP5	1426.66	-0.0943642	0.063335	0.0491046	0.178891	1426.66	-0.105888	0.0625621	0.0524249	0.163195
23162	7529.59	-0.183726	0.0380363	8.77019e-07	4.92481e-06	MAPK8IP3	7529.59	-0.00524351	0.0340079	0.890625	0.945876	7529.59	0.0430279	0.0363701	0.208758	0.412139
92	1769.49	-0.183762	0.0539313	0.000456203	0.00164138	ACVR2A	1769.49	0.0793538	0.0518604	0.0508676	0.182973	1769.49	0.0265794	0.0487984	0.54	0.72731
115201	538.249	-0.18384	0.0720253	0.0075648	0.0203479	ATG4A	538.249	0.0535995	0.0604181	0.189701	0.406292	538.249	0.0782538	0.066354	0.134825	0.310294
441212	349.373	-0.183994	0.0758662	0.0101657	0.0263146	RP9P	349.373	0.274375	0.0790914	3.50877e-05	0.00124065	349.373	0.0906954	0.0706918	0.0993442	0.252778
182	422.603	-0.184155	0.0741114	0.0085081	0.0225469	JAG1	422.603	0.0710843	0.0662888	0.104645	0.284172	422.603	-0.259603	0.0792379	0.000135804	0.00170484
55851	1852.34	-0.184201	0.0752102	0.00965705	0.0251681	PSENEN	1852.34	-0.115076	0.0781916	0.0254726	0.118618	1852.34	-0.186652	0.0787872	0.00347657	0.0218385
84516	7184.1	-0.184252	0.0297815	4.34401e-10	3.68912e-09	DCTN5	7184.1	0.0185299	0.0278086	0.475336	0.68271	7184.1	0.0575262	0.029071	0.0390069	0.132675
57558	647.865	-0.184256	0.0610593	0.00170585	0.00541073	USP35	647.865	0.12852	0.0625133	0.00746892	0.0521705	647.865	-0.0859645	0.0584545	0.0850878	0.228309
54806	622.322	-0.184409	0.0677107	0.00429047	0.0123657	AHI1	622.322	0.0377891	0.0543699	0.325921	0.555518	622.322	-0.0945686	0.0650334	0.0728059	0.205665
23499	16794.8	-0.184461	0.085949	0.0158832	0.0388592	MACF1	16794.8	-0.0670431	0.0742059	0.11582	0.302142	16794.8	0.0143195	0.06794	0.845824	0.924895
10809	212.003	-0.184491	0.096118	0.035156	0.0768579	STARD10	212.003	0.019618	0.061334	0.59331	0.772263	212.003	0.0593123	0.079177	0.275782	0.490686
22978	3594.9	-0.184497	0.0304246	8.55938e-10	7.05563e-09	NT5C2	3594.9	0.0209567	0.0282708	0.404367	0.622954	3594.9	-0.00814061	0.0292788	0.780199	0.885859
23564	6165.89	-0.184503	0.0469886	5.79047e-05	0.000246218	DDAH2	6165.89	0.0232521	0.0407282	0.47841	0.685717	6165.89	-0.145762	0.047406	0.000683379	0.00610192
8165	1968	-0.184576	0.0489827	0.000108106	0.000436911	AKAP1	1968	-0.253246	0.0505651	5.05331e-08	7.77249e-06	1968	-0.299355	0.0504024	3.33787e-10	2.80705e-08
116228	2458.46	-0.184699	0.0466632	4.95896e-05	0.00021293	COX20	2458.46	-0.0797917	0.0453481	0.0327491	0.138772	2458.46	-0.188996	0.0477078	9.09319e-06	0.000183325
148808	32.4423	-0.184785	0.192339	0.166444	0.278023	MFSD4A	32.4423	0.0383362	0.0835741	0.138873	0.337548	32.4423	0.0564144	0.111401	0.215009	0.420254
51272	1746.48	-0.184846	0.036776	3.56378e-07	2.13156e-06	BET1L	1746.48	-0.0836065	0.0360946	0.00902162	0.0595288	1746.48	-0.0462788	0.0353602	0.16641	0.35655
222255	458.478	-0.184935	0.0636536	0.00225241	0.00694052	ATXN7L1	458.478	0.00330607	0.048476	0.940231	0.970648	458.478	0.0293789	0.0555934	0.516929	0.710281
4946	8388.38	-0.185004	0.0530548	0.000279144	0.0010475	OAZ1	8388.38	0.0156889	0.0439492	0.655453	0.813026	8388.38	0.0146288	0.0478645	0.725097	0.850239
226	10031.1	-0.185012	0.0617902	0.0019542	0.00612013	ALDOA	10031.1	-0.11356	0.0632804	0.0183681	0.0954779	10031.1	-0.135545	0.0621268	0.0109122	0.0523933
64118	1126.36	-0.185039	0.0942119	0.0320988	0.0711541	DUS1L	1126.36	-0.00261008	0.0592814	0.937439	0.969173	1126.36	-0.145538	0.097149	0.031032	0.113164
79947	1743.99	-0.185161	0.0326979	1.04405e-08	7.54987e-08	DHDDS	1743.99	0.00665436	0.0297128	0.831511	0.915203	1743.99	-0.0489138	0.0317368	0.10747	0.2663
57484	1947.57	-0.185165	0.0714296	0.00639356	0.0175935	RNF150	1947.57	-0.0562007	0.0612069	0.185699	0.401665	1947.57	0.0484614	0.062546	0.33627	0.552463
347736	12.5318	-0.185182	0.250879	0.161738	0.271773	NME9	12.5318	-0.0143107	0.0748613	0.382453	0.605874	12.5318	0.0221004	0.102628	0.481232	0.681691
219348	4.49165	-0.185202	0.328008	0.0450383	0.0952254	PLAC9	NA	NA	NA	NA	NA	4.49165	0.00847699	0.103729	0.617365	0.78211
27145	21.2711	-0.185248	0.212983	0.171475	0.28493	FILIP1	21.2711	0.0288477	0.0790063	0.197491	0.415681	21.2711	-0.0125272	0.097792	0.72235	0.848916
64220	143.688	-0.185287	0.160166	0.138557	0.240849	STRA6	143.688	-0.0183614	0.0714915	0.510615	0.709337	143.688	-0.128383	0.161123	0.058866	0.176866
206358	9569.09	-0.185318	0.0824824	0.0160678	0.039213	SLC36A1	9569.09	-0.0366273	0.06159	0.427946	0.643044	9569.09	0.274718	0.0885786	0.000192327	0.00223563
51725	14.775	-0.185352	0.254456	0.156897	0.265764	FBXO40	14.775	-0.0190959	0.0765462	0.225047	0.4482	14.775	-0.0539449	0.119832	0.0873819	0.232534
4128	38.2331	-0.185355	0.164777	0.142818	0.246476	MAOA	38.2331	-0.0445187	0.0857031	0.142073	0.341869	38.2331	-0.0254456	0.093945	0.579451	0.755445
66005	646.714	-0.185397	0.0964982	0.0358714	0.0782594	CHID1	646.714	-0.0604284	0.0768387	0.153923	0.359038	646.714	-0.0129864	0.0727109	0.80767	0.902346
84166	859.363	-0.185411	0.078046	0.0111761	0.0285442	NLRC5	859.363	0.203426	0.0853394	0.001395	0.0172013	859.363	0.164152	0.0807242	0.0090377	0.0452451
255809	26.375	-0.185427	0.225633	0.169435	0.282275	C19orf38	26.375	0.0593195	0.10869	0.0156576	0.0861338	26.375	0.00901231	0.0984949	0.792536	0.892852
80975	33.6244	-0.185448	0.192051	0.162298	0.272312	TMPRSS5	33.6244	0.0344543	0.0809823	0.168648	0.378405	33.6244	0.0215902	0.0969129	0.60732	0.774969
400410	189.965	-0.185494	0.0843105	0.0179386	0.0431458	ST20	189.965	0.0420062	0.0628798	0.46053	0.669661	189.965	-0.0558687	0.072047	0.30024	0.518204
54329	38.8109	-0.185502	0.175884	0.153594	0.261114	GPR85	38.8109	-0.050551	0.0926258	0.085342	0.251128	38.8109	-0.533505	0.239625	0.00109264	0.00874268
5892	470.347	-0.185511	0.0657393	0.00328919	0.00971421	RAD51D	470.347	-0.107215	0.0665789	0.0255938	0.119038	470.347	-0.121295	0.0655668	0.0187981	0.0783042
9887	5949.37	-0.185534	0.0388441	1.21792e-06	6.69519e-06	SMG7	5949.37	-0.00211576	0.0345565	0.976553	0.988831	5949.37	0.0390805	0.0370105	0.254634	0.466926
9945	607.371	-0.185864	0.0554448	0.00053292	0.00188797	GFPT2	607.371	0.0478051	0.048268	0.206457	0.426588	607.371	0.211539	0.0559455	2.67273e-05	0.000446349
83690	872.418	-0.185865	0.0479172	7.14347e-05	0.000298698	CRISPLD1	872.418	-0.0248099	0.0411367	0.457422	0.667578	872.418	-0.0235591	0.0441171	0.550101	0.734731
91445	1821.16	-0.185878	0.0405611	3.32815e-06	1.70755e-05	RNF185	1821.16	-0.0596994	0.0383927	0.073508	0.230177	1821.16	0.0219855	0.0380879	0.524576	0.715502
1008	843.915	-0.185895	0.0638688	0.00229325	0.00704192	CDH10	843.915	0.0723339	0.0589271	0.0903494	0.260139	843.915	-0.0303972	0.055963	0.519775	0.712233
259217	3649.34	-0.185958	0.0325465	7.8019e-09	5.74036e-08	HSPA12A	3649.34	-0.000160624	0.0297755	0.990754	0.995601	3649.34	0.0282995	0.0312828	0.344157	0.560116
57571	15.2652	-0.185967	0.244334	0.164432	0.275289	CARNS1	15.2652	-0.00489203	0.0729429	0.76797	0.882747	15.2652	-0.0252901	0.10349	0.420942	0.630476
8804	358.825	-0.186043	0.0800268	0.0137098	0.0341661	CREG1	358.825	-0.041437	0.0613667	0.302663	0.534045	358.825	0.0333614	0.0661164	0.513412	0.707377
5787	19.2103	-0.186113	0.217705	0.171513	0.284965	PTPRB	19.2103	0.0290632	0.0793098	0.183937	0.399765	19.2103	0.0174244	0.0987823	0.634646	0.793152
23291	3108.12	-0.186115	0.0253895	2.77286e-13	3.21763e-12	FBXW11	3108.12	-0.0367259	0.0242233	0.119013	0.30755	3108.12	-0.0151157	0.0247289	0.510806	0.705278
79696	114.02	-0.186146	0.11032	0.0573841	0.116658	ZC2HC1C	114.02	-0.111407	0.118757	0.0392347	0.155573	114.02	-0.362031	0.127539	0.000311184	0.00330492
11215	3869.16	-0.186181	0.0793114	0.0122743	0.0310014	AKAP11	3869.16	-0.199957	0.087864	0.00192863	0.0215427	3869.16	0.0132207	0.0644104	0.769107	0.879728
10289	3137.5	-0.186226	0.0490963	7.87769e-05	0.000326683	EIF1B	3137.5	-0.0115516	0.0413659	0.762871	0.879825	3137.5	-0.0176698	0.0449092	0.655002	0.807066
7534	45877.1	-0.186234	0.0256581	2.73995e-13	3.18382e-12	YWHAZ	45877.1	0.00156316	0.0242989	0.947728	0.974594	45877.1	-0.0221741	0.0250192	0.363881	0.579167
1133	9.3642	-0.186355	0.27209	0.138972	0.24137	CHRM5	9.3642	-0.0172296	0.0762836	0.230576	0.454911	9.3642	-0.00807662	0.10146	0.749975	0.867559
55362	2646.11	-0.186462	0.0331013	1.35449e-08	9.64574e-08	TMEM63B	2646.11	0.139157	0.0330491	5.49534e-06	0.000300797	2646.11	0.0832101	0.032414	0.00657222	0.0355875
11119	72.6708	-0.18647	0.165352	0.135546	0.236713	BTN3A1	72.6708	0.0390571	0.0815611	0.18002	0.394467	72.6708	-0.048167	0.102195	0.311464	0.528871
80152	2352.17	-0.186472	0.0375786	5.21258e-07	3.02955e-06	CENPT	2352.17	0.148305	0.03776	1.49267e-05	0.000655964	2352.17	0.126169	0.0373072	0.000282258	0.0030528
285381	2240.02	-0.186563	0.0343053	3.77106e-08	2.5385e-07	DPH3	2240.02	0.0175727	0.0312141	0.540918	0.73335	2240.02	0.00801024	0.0326858	0.791309	0.892205
23654	3890.2	-0.186578	0.0428977	8.36511e-06	4.03157e-05	PLXNB2	3890.2	0.0636983	0.040724	0.0702426	0.223408	3890.2	-0.00182005	0.0398782	0.938675	0.97059
4952	2927.72	-0.186583	0.0474007	5.32963e-05	0.0002278	OCRL	2927.72	-0.0096534	0.0403391	0.757753	0.876777	2927.72	0.0630826	0.0450547	0.126059	0.296875
25844	4836.25	-0.186793	0.0312235	1.20331e-09	9.75676e-09	YIPF3	4836.25	0.0287154	0.0291577	0.29176	0.521963	4836.25	0.0248854	0.0300634	0.411989	0.623181
54849	2702.36	-0.186891	0.0437744	1.23612e-05	5.81281e-05	DEF8	2702.36	0.0459245	0.0400516	0.182662	0.39854	2702.36	-0.0464998	0.0414671	0.218312	0.424094
64129	7.9994	-0.186896	0.305646	0.09026	0.170112	TINAGL1	7.9994	0.000116992	0.0739434	0.986718	0.9935	7.9994	0.00826398	0.102923	0.688865	0.826984
9127	107.533	-0.18695	0.134802	0.0969737	0.180682	P2RX6	107.533	-0.0847153	0.117991	0.0555086	0.192678	107.533	-0.485066	0.160246	0.00013147	0.00165548
57822	5.25451	-0.187045	0.315708	0.0719673	0.140739	GRHL3	NA	NA	NA	NA	NA	5.25451	0.00685441	0.103065	0.715271	0.844603
56912	935.928	-0.18714	0.0425725	6.44453e-06	3.16203e-05	IFT46	935.928	0.0144169	0.0369212	0.638266	0.802253	935.928	-0.0894132	0.0418444	0.0207371	0.0842726
84936	508.671	-0.187219	0.0658255	0.00334753	0.00986747	ZFYVE19	508.671	0.038863	0.0533928	0.32198	0.552228	508.671	-0.11793	0.0653837	0.0306772	0.112292
9016	625.207	-0.187253	0.0507534	0.000146685	0.000580574	SLC25A14	625.207	-0.0123208	0.0420335	0.720334	0.854435	625.207	-0.026503	0.0463933	0.518929	0.711604
5313	5.58959	-0.187258	0.325089	0.0520909	0.107558	PKLR	NA	NA	NA	NA	NA	5.58959	0.0146928	0.10444	0.423993	0.633491
127700	250.245	-0.187324	0.0951071	0.0306111	0.0683044	OSCP1	250.245	0.0156422	0.0603893	0.670963	0.823673	250.245	-0.0999675	0.0891276	0.101473	0.256138
4883	13.1986	-0.187528	0.244016	0.165296	0.276435	NPR3	13.1986	0.0133104	0.0741964	0.449141	0.661012	13.1986	-0.00529612	0.0994507	0.866985	0.936285
64412	1246.78	-0.187557	0.0378239	3.15972e-07	1.90886e-06	GZF1	1246.78	-0.0743625	0.0366085	0.0199371	0.100542	1246.78	-0.102301	0.0376003	0.00343611	0.0216474
26751	363.123	-0.187613	0.0723181	0.00571441	0.0159197	SH3YL1	363.123	-0.121618	0.0754951	0.0230752	0.111155	363.123	-0.249909	0.0772301	0.000142534	0.00177178
23005	1597.3	-0.187674	0.0401767	2.00909e-06	1.06853e-05	MAPKBP1	1597.3	0.0371337	0.0364536	0.222726	0.446002	1597.3	0.0274908	0.0378273	0.439567	0.646139
51660	662.514	-0.187679	0.0821839	0.0150347	0.0370893	MPC1	662.514	-0.0860289	0.0780628	0.0729238	0.228953	662.514	-0.208889	0.0878281	0.00273312	0.0179482
283450	8494.48	-0.187783	0.0846638	0.0159817	0.0390368	HECTD4	8494.48	-0.043154	0.0643966	0.278779	0.508164	8494.48	0.0103801	0.0670313	0.875075	0.940891
55763	5249.49	-0.187899	0.03602	1.18841e-07	7.57316e-07	EXOC1	5249.49	0.0503925	0.0340663	0.101447	0.278762	5249.49	0.00185526	0.0341759	0.959732	0.98031
476	3813.96	-0.187934	0.0412195	3.67843e-06	1.87244e-05	ATP1A1	3813.96	-0.0359682	0.0374553	0.26335	0.491057	3813.96	-0.0468332	0.0392091	0.198873	0.400101
6801	1422.61	-0.187992	0.079865	0.0120258	0.0304311	STRN	1422.61	-0.0640212	0.0689532	0.132715	0.328321	1422.61	-0.0630894	0.070156	0.240618	0.449731
9907	1834.73	-0.188051	0.036996	2.53876e-07	1.55097e-06	AP5Z1	1834.73	0.0765473	0.0357548	0.0153367	0.0850374	1834.73	0.0363308	0.0352204	0.273532	0.488436
64855	1650.22	-0.188138	0.0401419	2.07871e-06	1.10104e-05	FAM129B	1650.22	0.0226356	0.035725	0.478238	0.685537	1650.22	-0.155846	0.04069	3.84381e-05	0.00060517
284358	26.4694	-0.188166	0.195619	0.15903	0.268514	MAMSTR	26.4694	-0.0203708	0.0745702	0.372052	0.597329	26.4694	-0.05152	0.110021	0.232632	0.440243
7408	1616.75	-0.188263	0.0440814	1.4572e-05	6.77866e-05	VASP	1616.75	0.0579622	0.0410999	0.0915382	0.262188	1616.75	-0.0513665	0.0418444	0.184372	0.381115
84129	264.893	-0.188292	0.126061	0.0807153	0.155071	ACAD11	264.893	0.0680041	0.0958919	0.0956342	0.268716	264.893	0.228171	0.148877	0.0108742	0.0522867
145748	1095.02	-0.18851	0.0384817	6.50484e-07	3.73043e-06	LYSMD4	1095.02	-0.0495414	0.0358094	0.113326	0.298215	1095.02	0.0166045	0.0362173	0.624496	0.786429
130612	1617.11	-0.188563	0.046906	4.2751e-05	0.000185265	TMEM198	1617.11	-0.013	0.0399704	0.674453	0.82541	1617.11	0.00874015	0.0430409	0.819131	0.909085
23625	3278.65	-0.188655	0.0421533	5.20024e-06	2.5915e-05	FAM89B	3278.65	-0.0483026	0.0389918	0.159246	0.366015	3278.65	-0.0809906	0.0410623	0.0353505	0.123645
55192	664.255	-0.188698	0.0470687	4.06227e-05	0.000176769	DNAJC17	664.255	-0.0372863	0.0414431	0.280097	0.509452	664.255	-0.161992	0.0481448	0.000217569	0.00247494
23229	2526.09	-0.188702	0.0330949	8.07997e-09	5.93459e-08	ARHGEF9	2526.09	0.0129052	0.0301989	0.647698	0.808486	2526.09	-0.0376272	0.0319204	0.216465	0.422049
57688	3029.91	-0.188716	0.0445606	1.39242e-05	6.49869e-05	ZSWIM6	3029.91	-0.0124283	0.0385698	0.695861	0.839036	3029.91	0.0272897	0.0414973	0.474778	0.675509
81569	16.9281	-0.188737	0.244937	0.165034	0.276133	ACTL8	16.9281	-0.0222051	0.0774536	0.200118	0.418784	16.9281	-0.705365	0.442445	0.00301394	0.0194438
4335	951.617	-0.188743	0.049561	9.71587e-05	0.000395608	MNT	951.617	-0.0133884	0.0415625	0.697448	0.839512	951.617	-0.0488788	0.0463428	0.238786	0.447415
2582	448.047	-0.188762	0.0578826	0.000765777	0.00261398	GALE	448.047	-0.18715	0.060788	0.000236505	0.00483734	448.047	-0.242325	0.0607896	1.01958e-05	0.000201508
119559	87.9246	-0.18885	0.138224	0.0979884	0.18217	SFXN4	87.9246	-0.0577243	0.0910574	0.117501	0.304943	87.9246	-0.224753	0.173896	0.0154175	0.0676589
257106	3.51436	-0.188925	0.342873	0.0165383	0.0402155	ARHGAP30	NA	NA	NA	NA	NA	3.51436	-0.00945969	0.104204	0.493767	0.691366
192683	7714.2	-0.188977	0.0370053	1.71649e-07	1.07155e-06	SCAMP5	7714.2	-0.0636115	0.0356202	0.0376446	0.151693	7714.2	-0.148891	0.0372349	1.71004e-05	0.000305381
388389	117.782	-0.189025	0.11	0.0532055	0.109418	CCDC103	117.782	-0.168566	0.136517	0.0146287	0.0826007	117.782	-0.167537	0.120605	0.0269992	0.102117
388389	117.782	-0.189025	0.11	0.0532055	0.109418	CCDC103	117.782	-0.168566	0.136517	0.0146287	0.0826007	117.782	-0.167537	0.120605	0.0269992	0.102117
388389	117.782	-0.189025	0.11	0.0532055	0.109418	CCDC103	117.782	-0.168566	0.136517	0.0146287	0.0826007	117.782	-0.167537	0.120605	0.0269992	0.102117
388389	117.782	-0.189025	0.11	0.0532055	0.109418	CCDC103	117.782	-0.168566	0.136517	0.0146287	0.0826007	117.782	-0.167537	0.120605	0.0269992	0.102117
388389	117.782	-0.189025	0.11	0.0532055	0.109418	FAM187A	117.782	-0.168566	0.136517	0.0146287	0.0826007	117.782	-0.167537	0.120605	0.0269992	0.102117
388389	117.782	-0.189025	0.11	0.0532055	0.109418	FAM187A	117.782	-0.168566	0.136517	0.0146287	0.0826007	117.782	-0.167537	0.120605	0.0269992	0.102117
388389	117.782	-0.189025	0.11	0.0532055	0.109418	FAM187A	117.782	-0.168566	0.136517	0.0146287	0.0826007	117.782	-0.167537	0.120605	0.0269992	0.102117
388389	117.782	-0.189025	0.11	0.0532055	0.109418	FAM187A	117.782	-0.168566	0.136517	0.0146287	0.0826007	117.782	-0.167537	0.120605	0.0269992	0.102117
91833	904.016	-0.189054	0.0464148	4.0593e-05	0.000176686	WDR20	904.016	-0.0248697	0.0401558	0.501471	0.701831	904.016	-0.0188227	0.0428245	0.649949	0.804133
27345	1098.76	-0.189073	0.0445381	1.86555e-05	8.52294e-05	KCNMB4	1098.76	0.162173	0.0448114	4.12047e-05	0.00140525	1098.76	0.0801608	0.0429334	0.044439	0.145328
27152	870.713	-0.189152	0.069771	0.00464037	0.0132653	INTU	870.713	0.0935556	0.0683984	0.0454573	0.170199	870.713	0.140208	0.0701551	0.0138523	0.0625555
8464	593.209	-0.189248	0.0507267	0.000110547	0.000446187	SUPT3H	593.209	0.0134757	0.0419747	0.703302	0.843864	593.209	-0.0518099	0.0474358	0.222383	0.429022
55788	1207.52	-0.189534	0.0379456	3.28726e-07	1.97882e-06	LMBRD1	1207.52	0.097746	0.0370752	0.00322132	0.0301565	1207.52	-0.0769484	0.0371393	0.0253858	0.097537
23087	990.901	-0.189558	0.0511975	0.000150336	0.000594389	TRIM35	990.901	0.00999203	0.0423772	0.792005	0.895393	990.901	0.0568338	0.0478432	0.178382	0.373488
51027	139.673	-0.189721	0.0999867	0.0350957	0.076746	BOLA1	139.673	-0.0254371	0.0636376	0.501922	0.702008	139.673	-0.0751978	0.0860457	0.193803	0.39376
84248	3919.84	-0.189791	0.033384	9.41559e-09	6.83807e-08	FYTTD1	3919.84	-0.0996561	0.0333012	0.00102488	0.0137795	3919.84	-0.142849	0.0335849	7.9447e-06	0.000165344
25759	3226.42	-0.18993	0.0469851	3.5118e-05	0.00015433	SHC2	3226.42	0.144596	0.0481307	0.000485242	0.00815666	3226.42	-0.0769828	0.0453321	0.0592435	0.17758
51444	1248.55	-0.190135	0.0473378	3.87408e-05	0.000169368	RNF138	1248.55	-0.1157	0.0478605	0.00382785	0.0341509	1248.55	-0.0934445	0.0463392	0.0239949	0.0939227
83985	2496.15	-0.190178	0.0458762	1.9206e-05	8.76494e-05	SPNS1	2496.15	-0.017097	0.039542	0.598528	0.776613	2496.15	0.0587109	0.0435308	0.141814	0.320251
358	7.92595	-0.190254	0.294922	0.111125	0.201826	AQP1	7.92595	0.00472385	0.0738744	0.716269	0.851715	7.92595	0.0150967	0.103233	0.520751	0.713096
5868	2729.12	-0.1904	0.0368723	1.63786e-07	1.02551e-06	RAB5A	2729.12	-0.0328462	0.0338678	0.276482	0.505898	2729.12	-0.0311365	0.0351483	0.345238	0.561144
55906	1353.87	-0.190403	0.047141	4.15293e-05	0.000180435	ZC4H2	1353.87	0.0325125	0.0412043	0.322632	0.552605	1353.87	-0.00855164	0.0432129	0.871402	0.938884
161725	1572.51	-0.190586	0.0432658	7.44491e-06	3.62646e-05	OTUD7A	1572.51	0.0537639	0.0400487	0.113393	0.298305	1572.51	0.0751037	0.0416728	0.0466128	0.150216
23312	3215.71	-0.190774	0.0811022	0.0119349	0.0302257	DMXL2	3215.71	-0.173672	0.0902452	0.00499573	0.0403568	3215.71	-0.076155	0.0730932	0.173672	0.366723
23230	2148.93	-0.190824	0.0813772	0.0123461	0.0311592	VPS13A	2148.93	-0.115236	0.0853573	0.028901	0.128699	2148.93	-0.0727365	0.0726352	0.182762	0.378819
28965	5.72956	-0.190856	0.319528	0.0686781	0.135419	SLC27A6	NA	NA	NA	NA	NA	5.72956	-0.0280275	0.108437	0.137059	0.313556
285175	1097.58	-0.190881	0.0538778	0.000269501	0.00101448	UNC80	1097.58	-0.020045	0.0445498	0.625458	0.794294	1097.58	-0.0215069	0.0485415	0.610303	0.777345
10725	1436.68	-0.190917	0.082721	0.0137153	0.0341747	NFAT5	1436.68	-0.0128281	0.0567272	0.716633	0.851848	1436.68	0.0363725	0.0681074	0.488118	0.687544
56998	1824.95	-0.191152	0.041305	2.42883e-06	1.27408e-05	CTNNBIP1	1824.95	0.113689	0.0411891	0.00144836	0.017681	1824.95	0.0562987	0.0394047	0.118205	0.284309
56666	10.9839	-0.191181	0.317244	0.0722939	0.141259	PANX2	10.9839	0.0174627	0.0770728	0.095757	0.268717	10.9839	-0.017523	0.104916	0.381993	0.595403
57545	797.411	-0.191372	0.0535448	0.000240594	0.000913833	CC2D2A	797.411	0.0232237	0.0444423	0.508798	0.7079	797.411	0.0471603	0.0491815	0.273413	0.488315
64769	2364.33	-0.191434	0.0327921	4.1587e-09	3.16485e-08	MEAF6	2364.33	0.0312905	0.0303572	0.249086	0.474948	2364.33	-0.0823461	0.0323423	0.00776056	0.0404035
5357	139.558	-0.191661	0.0952564	0.0275786	0.0623971	PLS1	139.558	-0.0485799	0.0702573	0.283968	0.513607	139.558	-0.0585166	0.0789712	0.285162	0.502065
23432	1435.95	-0.191677	0.0527987	0.000200635	0.00077145	GPR161	1435.95	-0.100281	0.0527542	0.0177096	0.0936818	1435.95	-0.255111	0.0545822	4.23088e-07	1.41743e-05
582	944.437	-0.191962	0.0465799	4.34008e-05	0.000187888	BBS1	944.437	0.011442	0.0395197	0.725115	0.856012	944.437	-0.0172901	0.0429331	0.662256	0.811506
55779	430.996	-0.19197	0.0949844	0.0251866	0.0577924	CFAP44	430.996	0.0232009	0.061952	0.530848	0.725455	430.996	0.0162525	0.0720545	0.756808	0.871669
57085	241.042	-0.19202	0.0835885	0.0139442	0.0346886	AGTRAP	241.042	-0.0296642	0.0595802	0.455155	0.665596	241.042	0.00711504	0.0661474	0.876796	0.941606
129642	2305.08	-0.192031	0.0349837	2.50956e-08	1.73294e-07	MBOAT2	2305.08	0.062079	0.0334257	0.0379712	0.152291	2305.08	0.0335063	0.0334424	0.29708	0.514691
4493	34.2853	-0.192048	0.171152	0.133195	0.233407	MT1E	34.2853	-0.403379	0.248409	0.00289904	0.0280414	34.2853	-0.716351	0.221431	5.03207e-05	0.000756094
148479	607.467	-0.192168	0.0601296	0.000820302	0.00278038	PHF13	607.467	0.0564725	0.0529551	0.15747	0.363944	607.467	0.0425067	0.0538634	0.343807	0.559756
80036	64.7873	-0.192267	0.151431	0.11051	0.200948	TRPM3	64.7873	-0.00651152	0.0681863	0.791364	0.894998	64.7873	-0.050102	0.0991884	0.332987	0.549302
5307	62.6553	-0.192272	0.197731	0.151634	0.258723	PITX1	62.6553	-0.0270908	0.0775394	0.243524	0.468147	62.6553	0.0879038	0.139774	0.0748288	0.209572
282890	172.405	-0.192313	0.0895548	0.019558	0.0464589	ZNF311	172.405	-0.0407406	0.0649596	0.357083	0.584161	172.405	-0.0832893	0.0808853	0.148311	0.330711
392	1734.06	-0.192351	0.039316	6.74108e-07	3.85411e-06	ARHGAP1	1734.06	0.0439768	0.036185	0.169367	0.37941	1734.06	0.0670785	0.037868	0.0541218	0.166933
84804	908.609	-0.192453	0.0434067	6.10401e-06	3.00985e-05	MFSD9	908.609	-0.0141181	0.0375371	0.655509	0.81303	908.609	0.0861061	0.0419756	0.0266843	0.101275
257629	44.7398	-0.192543	0.16066	0.118169	0.212036	ANKS4B	44.7398	-0.00638449	0.0689173	0.812623	0.905197	44.7398	-0.0248554	0.0927917	0.59303	0.764838
200844	246.898	-0.192557	0.110662	0.0516455	0.106796	C3orf67	246.898	0.191413	0.135436	0.00925004	0.0605168	246.898	0.380096	0.121149	0.00010431	0.00136716
9778	3667.54	-0.192574	0.0517195	0.000127598	0.000510422	KIAA0232	3667.54	-0.131092	0.05323	0.00273696	0.0269335	3667.54	-0.0773992	0.0494915	0.0708112	0.201865
653643	18.1087	-0.192735	0.282779	0.126639	0.224226	GOLGA6D	18.1087	0.0123708	0.074984	0.360727	0.587127	18.1087	-0.00342104	0.10149	0.88455	0.945218
10444	1801.7	-0.192987	0.0420534	3.05862e-06	1.58082e-05	ZER1	1801.7	0.0634064	0.0397189	0.0583782	0.198566	1801.7	0.055795	0.0400423	0.126839	0.297818
151295	21.6683	-0.193117	0.225491	0.15833	0.2676	SLC23A3	21.6683	0.050989	0.0974343	0.03552	0.1462	21.6683	-0.0098415	0.0982795	0.777169	0.883819
51646	1979.05	-0.193296	0.0385765	3.67761e-07	2.19575e-06	YPEL5	1979.05	0.0924085	0.0378566	0.00562303	0.0432299	1979.05	0.0583366	0.0370384	0.0951609	0.245565
57184	3248.24	-0.193317	0.0355736	3.73284e-08	2.51571e-07	FAM219B	3248.24	0.0790479	0.0347251	0.0109055	0.0679403	3248.24	-0.0136397	0.0338563	0.66815	0.81458
200373	61.8705	-0.193354	0.158639	0.116193	0.209317	CFAP221	61.8705	0.0288022	0.0748335	0.338393	0.567961	61.8705	-0.000163237	0.0894357	0.994121	0.997085
6992	1945.82	-0.193425	0.0426268	3.26295e-06	1.67716e-05	PPP1R11	1945.82	-0.0751265	0.0412081	0.0369136	0.149965	1945.82	-0.137253	0.0428812	0.000471452	0.00454442
54386	5705	-0.193502	0.0379845	2.05728e-07	1.27064e-06	TERF2IP	5705	-0.0630343	0.0364131	0.0467271	0.173509	5705	-0.0934292	0.037442	0.00694831	0.0371727
10260	1138.01	-0.193631	0.0697626	0.00345458	0.0101493	DENND4A	1138.01	-0.00388802	0.0514145	0.917113	0.958264	1138.01	0.0220779	0.0592663	0.666603	0.813657
10123	801.885	-0.193654	0.0947292	0.0258828	0.0591401	ARL4C	801.885	-0.0494478	0.0708061	0.218405	0.441778	801.885	-0.375365	0.102856	2.05468e-05	0.000355002
8828	904.908	-0.19371	0.0544805	0.00023705	0.000901187	NRP2	904.908	0.0646653	0.0501134	0.102178	0.279906	904.908	-0.194945	0.0562376	0.000110904	0.00143714
7545	93.3098	-0.193739	0.223382	0.160011	0.269629	ZIC1	93.3098	-0.923449	0.307857	9.3466e-05	0.00253993	93.3098	-1.29269	0.297095	6.17971e-07	1.98946e-05
81578	7.8768	-0.193803	0.291991	0.114379	0.206663	COL21A1	7.8768	0.00412063	0.0737287	0.754407	0.874485	7.8768	0.000864442	0.101585	0.973463	0.986936
5967	39.7109	-0.193818	0.168036	0.128223	0.226388	REG1A	39.7109	-0.0332941	0.078379	0.2348	0.45889	39.7109	-0.137035	0.178417	0.0450166	0.146439
7267	10609.3	-0.193958	0.0415948	2.11501e-06	1.11851e-05	TTC3	10609.3	-0.0402642	0.0380999	0.220078	0.443182	10609.3	-0.0361862	0.0392671	0.325697	0.542662
130951	7.99245	-0.193958	0.290699	0.113858	0.206012	M1AP	7.99245	-0.00487839	0.0738044	0.723845	0.855498	7.99245	0.0126344	0.102447	0.614759	0.780334
7355	765.44	-0.194114	0.0499953	6.91685e-05	0.000289617	SLC35A2	765.44	-0.0279483	0.0426765	0.443195	0.655468	765.44	-0.0304597	0.0459125	0.460625	0.663621
23236	1631.86	-0.194195	0.122241	0.0675157	0.133549	PLCB1	1631.86	0.134546	0.1535	0.0240505	0.114349	1631.86	0.407201	0.139631	0.000194155	0.00225211
64772	1105.5	-0.194447	0.0451954	1.19941e-05	5.65123e-05	ENGASE	1105.5	0.00782891	0.0385847	0.800629	0.899158	1105.5	0.0312747	0.0419791	0.391614	0.603551
115703	2269.39	-0.194567	0.0479902	3.40277e-05	0.00014993	ARHGAP33	2269.39	0.0344747	0.0421343	0.325767	0.555379	2269.39	0.0125573	0.0439017	0.752123	0.868884
202500	40.4744	-0.194575	0.178515	0.139681	0.242328	TCTE1	40.4744	0.0205591	0.0732023	0.421191	0.637461	40.4744	0.105185	0.14639	0.0741513	0.208502
