## Supplementary Table 8 for "An integrative systems-biology approach defines mechanisms of Alzheimer’s disease neurodegeneration" (part 3 of 3)

### Sheet: compiled_DEG_results (continued)
entrezgene	baseMean_CSNK2A1	log2FoldChange_CSNK2A1	lfcSE_CSNK2A1	pvalue_CSNK2A1	padj_CSNK2A1	hgnc_symbol	baseMean_NOTCH1	log2FoldChange_NOTCH1	lfcSE_NOTCH1	pvalue_NOTCH1	padj_NOTCH1	baseMean_HNRNPA2B1	log2FoldChange_HNRNPA2B1	lfcSE_HNRNPA2B1	pvalue_HNRNPA2B1	padj_HNRNPA2B1
9414	868.773	-0.194661	0.046699	2.50864e-05	0.000112625	TJP2	868.773	0.039831	0.0413008	0.266436	0.495174	868.773	0.105348	0.045556	0.00871832	0.0440945
55786	364.603	-0.194734	0.073251	0.00458764	0.0131346	ZNF415	364.603	0.0199973	0.0536953	0.602167	0.778711	364.603	5.94256e-06	0.0605568	0.975161	0.988049
84070	9.09967	-0.194744	0.296872	0.105675	0.193639	FAM186B	9.09967	0.000581088	0.0736562	0.965902	0.983641	9.09967	0.00649568	0.102037	0.736495	0.858369
25829	1547.56	-0.194756	0.042778	3.47023e-06	1.7745e-05	TMEM184B	1547.56	-0.0397741	0.0387419	0.23274	0.456661	1547.56	-0.0983887	0.0421652	0.0123389	0.057307
253430	479.272	-0.194762	0.095368	0.0259172	0.0591946	IPMK	479.272	-0.0578544	0.0748899	0.170842	0.381352	479.272	0.0206791	0.0725456	0.692143	0.829293
5170	8210.41	-0.194826	0.0469374	2.60062e-05	0.000116351	PDPK1	8210.41	-0.10377	0.0471835	0.00929172	0.0606862	8210.41	0.00728418	0.0431137	0.862916	0.933725
4212	411.102	-0.194981	0.0690588	0.00306518	0.00911891	MEIS2	411.102	-0.197935	0.0742567	0.000752428	0.0111817	411.102	-0.291393	0.0734016	7.70645e-06	0.000161405
22905	1687.33	-0.194992	0.0389691	3.8935e-07	2.31481e-06	EPN2	1687.33	-0.0157395	0.0346427	0.604605	0.780049	1687.33	-0.129545	0.0390988	0.000375586	0.00382147
9847	3037.87	-0.195124	0.0414842	1.7058e-06	9.17074e-06	C2CD5	3037.87	-0.0091631	0.0363921	0.771874	0.885009	3037.87	-0.138512	0.0417011	0.000325403	0.00342203
166793	206.543	-0.195245	0.0923489	0.0212351	0.0498755	ZBTB49	206.543	0.0533255	0.0706034	0.202638	0.42227	206.543	0.00184882	0.0701938	0.96996	0.985383
55631	2459.86	-0.195295	0.0407965	1.16143e-06	6.41182e-06	LRRC40	2459.86	-0.0381745	0.0372025	0.22352	0.44678	2459.86	-0.079275	0.039736	0.0397441	0.134109
51303	65.5981	-0.195689	0.154022	0.109635	0.199702	FKBP11	65.5981	0.0351143	0.0773339	0.253568	0.48037	65.5981	0.0767808	0.112686	0.167323	0.357809
79716	946.771	-0.19573	0.068849	0.00289758	0.00868242	NPEPL1	946.771	0.212099	0.0729657	0.000328735	0.00613022	946.771	0.131686	0.0685672	0.018347	0.0770087
26095	20.6013	-0.19577	0.225889	0.15285	0.26018	PTPN20	20.6013	-0.00659305	0.0724028	0.7307	0.859885	20.6013	-0.0169476	0.0994179	0.621115	0.784566
474343	352.405	-0.195781	0.077349	0.00684982	0.018642	SPIN2B	352.405	-0.131034	0.0824119	0.0169933	0.091083	352.405	-0.176905	0.0812937	0.00552943	0.0310685
9296	3321.44	-0.195781	0.0654713	0.00180335	0.00569214	ATP6V1F	3321.44	-0.0761895	0.0613478	0.0845153	0.249794	3321.44	-0.119898	0.0647887	0.0248659	0.0960772
219981	44.2062	-0.195889	0.155322	0.110001	0.200238	OR5A2	44.2062	0.0158307	0.0698341	0.582988	0.76438	44.2062	-0.0115207	0.0893883	0.805793	0.901139
667	20352.3	-0.19594	0.0894502	0.0152611	0.0375652	DST	20352.3	-0.121657	0.096316	0.0244185	0.115452	20352.3	-0.039873	0.0720416	0.442938	0.649261
116983	14844.4	-0.196052	0.0434234	3.26917e-06	1.67985e-05	ACAP3	14844.4	0.165497	0.0445359	3.62113e-05	0.00127161	14844.4	0.00812964	0.0403029	0.836312	0.91924
155054	448.236	-0.196093	0.0664558	0.00206427	0.00642306	ZNF425	448.236	0.040406	0.0538566	0.302534	0.534001	448.236	0.0808755	0.061737	0.110169	0.271153
27238	839.015	-0.196382	0.051425	8.70801e-05	0.000358032	GPKOW	839.015	-0.01471	0.0426328	0.684897	0.832166	839.015	-0.0562384	0.0481773	0.186462	0.38375
5986	848.484	-0.196404	0.0591379	0.000595259	0.00208774	RFNG	848.484	0.0302134	0.0484032	0.406778	0.62454	848.484	0.0512893	0.0537348	0.268385	0.48324
30010	6.51222	-0.19642	0.312803	0.09085	0.170955	NXPH1	6.51222	0.0158231	0.0762414	0.185158	0.400944	6.51222	0.0134056	0.10342	0.545709	0.731591
9080	6.83197	-0.196472	0.320912	0.0729546	0.142468	CLDN9	6.83197	0.0284392	0.0819109	0.0227556	0.109941	6.83197	0.0312131	0.10893	0.15966	0.347752
286128	778.18	-0.196623	0.0531873	0.000142982	0.000567649	ZFP41	778.18	-0.0236776	0.0443148	0.510769	0.709422	778.18	0.0773387	0.0504284	0.0836394	0.22582
83590	1001.17	-0.196683	0.0743823	0.00507457	0.0143435	TMUB1	1001.17	-0.0212365	0.0546011	0.574395	0.757829	1001.17	-0.0617309	0.0660728	0.23807	0.446755
7324	67.4741	-0.1968	0.197141	0.149026	0.255073	UBE2E1	67.4741	-0.00337642	0.0710317	0.879936	0.940586	67.4741	-0.00662155	0.0952444	0.866493	0.936138
27109	15.0966	-0.196915	0.307721	0.0947241	0.176975	ATP5S	15.0966	0.00110561	0.0738515	0.948752	0.97493	15.0966	0.00640263	0.10249	0.774857	0.882753
152559	1947.51	-0.197097	0.0477955	2.44391e-05	0.000110041	PAQR3	1947.51	-0.202889	0.0493778	3.51639e-06	0.000212936	1947.51	-0.173759	0.0486733	7.11892e-05	0.000999499
9825	598.21	-0.197109	0.0635367	0.00123307	0.00403574	SPATA2	598.21	-0.0575374	0.0558478	0.12065	0.309907	598.21	-0.0313118	0.0557339	0.503445	0.699174
54103	22.219	-0.197339	0.200092	0.146579	0.251678	GSAP	22.219	-0.00697804	0.0713589	0.753988	0.874329	22.219	-0.0564168	0.11345	0.193791	0.39376
5257	2982.02	-0.19745	0.0345596	7.50738e-09	5.5406e-08	PHKB	2982.02	0.00287532	0.0312766	0.941105	0.97129	2982.02	0.019344	0.0329313	0.525575	0.716179
122553	2663.89	-0.197481	0.0418633	1.59088e-06	8.59678e-06	TRAPPC6B	2663.89	-0.0381605	0.0380203	0.252751	0.479472	2663.89	-0.0483924	0.0398266	0.187515	0.385267
56940	2022.1	-0.197619	0.0294878	1.91913e-11	1.8691e-10	DUSP22	2022.1	0.0419525	0.0277256	0.105143	0.284824	2022.1	0.0278578	0.0284201	0.334721	0.551004
389257	2.46395	-0.197738	0.345932	0.0331663	0.073096	LRRC14B	NA	NA	NA	NA	NA	2.46395	-0.0438377	0.117715	0.0051765	0.0296368
11148	20.0322	-0.198016	0.235222	0.150049	0.256423	HHLA2	20.0322	0.0179623	0.0751178	0.351281	0.579655	20.0322	0.0154558	0.099569	0.658561	0.809295
130502	215.394	-0.198038	0.109708	0.045054	0.0952465	TTC32	215.394	-0.0927964	0.10512	0.0612775	0.20476	215.394	-0.0184552	0.0780946	0.726686	0.851494
51475	3.93557	-0.198048	0.345826	0.034953	0.0764636	CABP2	NA	NA	NA	NA	NA	3.93557	-0.0216466	0.10673	0.168912	0.359712
94137	39.6941	-0.198058	0.17016	0.121091	0.216175	RP1L1	39.6941	0.00552671	0.0694395	0.837524	0.918496	39.6941	-0.0274034	0.0950062	0.533868	0.722119
51100	5949.81	-0.198334	0.0357228	1.77377e-08	1.24838e-07	SH3GLB1	5949.81	-0.0722914	0.0348078	0.0187739	0.0967212	5949.81	-0.0517182	0.0344801	0.10964	0.270134
138050	1446.13	-0.198368	0.05281	0.000118311	0.000475189	HGSNAT	1446.13	-0.0996713	0.052703	0.0177752	0.0938364	1446.13	-0.155709	0.0536304	0.00108219	0.00868437
64699	16.5446	-0.198389	0.2482	0.149741	0.255984	TMPRSS3	16.5446	0.0262751	0.0790595	0.155776	0.361686	16.5446	-0.0175549	0.101185	0.581719	0.757144
51466	6090.23	-0.19841	0.036313	2.48212e-08	1.71539e-07	EVL	6090.23	0.0918444	0.0359285	0.00416408	0.035741	6090.23	-0.0493658	0.0349639	0.125114	0.295324
6533	400.868	-0.198474	0.0736541	0.00459285	0.0131428	SLC6A6	400.868	-0.0668213	0.0651671	0.124304	0.315394	400.868	-0.132244	0.0742153	0.0252629	0.0972008
83851	105.17	-0.198478	0.165483	0.116867	0.210162	SYT16	105.17	0.019133	0.0719842	0.493732	0.695876	105.17	0.0816638	0.121337	0.134151	0.309348
50807	2118.48	-0.198768	0.0632891	0.00115072	0.00378682	ASAP1	2118.48	-0.0404028	0.0526368	0.342035	0.571147	2118.48	0.0809336	0.0595538	0.100312	0.254142
1240	2.83146	-0.198817	0.360283	0.0161896	0.0394703	CMKLR1	NA	NA	NA	NA	NA	2.83146	-0.001206	0.103577	0.931021	0.966821
1191	503.224	-0.198866	0.174872	0.127927	0.225985	CLU	503.224	-0.0255362	0.0751715	0.334977	0.564433	503.224	-0.217659	0.251917	0.0195261	0.0806639
387921	745.683	-0.1989	0.0528249	0.000105035	0.000426033	NHLRC3	745.683	-0.0692288	0.0494952	0.0774337	0.237699	745.683	-0.14163	0.053465	0.00270369	0.0178023
55049	1281.28	-0.198906	0.0733994	0.00427811	0.0123322	REX1BD	1281.28	-0.0968351	0.0727195	0.0450797	0.169468	1281.28	-0.212923	0.077155	0.000910148	0.00764237
8605	69.9956	-0.19891	0.127167	0.0672519	0.133168	PLA2G4C	69.9956	-0.0125797	0.065999	0.697898	0.839804	69.9956	-0.0225834	0.0841951	0.667351	0.814087
51143	4654.29	-0.198958	0.0334938	1.83324e-09	1.46113e-08	DYNC1LI1	4654.29	-0.00607338	0.0305439	0.827383	0.912845	4654.29	-0.0761556	0.0328735	0.014093	0.0633822
2904	13.3936	-0.199095	0.283144	0.121455	0.216664	GRIN2B	13.3936	-0.00973551	0.074343	0.506424	0.706239	13.3936	-0.0462235	0.115901	0.091786	0.239916
1843	781.671	-0.199154	0.0546975	0.000178782	0.000694558	DUSP1	781.671	-0.0395789	0.0469584	0.288394	0.518382	781.671	-0.130313	0.0549047	0.0066808	0.0360693
84645	8.04974	-0.199294	0.293828	0.107191	0.195906	C22orf23	8.04974	-0.00973724	0.0744955	0.448542	0.660383	8.04974	-0.00246531	0.101547	0.92098	0.962274
340596	24.7151	-0.199449	0.232209	0.152574	0.259826	LHFPL1	24.7151	0.0017845	0.0722241	0.918318	0.959034	24.7151	0.03434	0.105012	0.338776	0.554908
23025	7332.81	-0.199481	0.0534872	0.000131695	0.000525814	UNC13A	7332.81	0.0184939	0.0444679	0.596834	0.774872	7332.81	0.0961188	0.0521105	0.0338051	0.119959
28964	1753.73	-0.199484	0.0310715	8.77264e-11	8.00727e-10	GIT1	1753.73	0.00776486	0.0283529	0.774248	0.886328	1753.73	0.0478347	0.0299719	0.0952424	0.245716
4825	115.486	-0.199488	0.185512	0.13356	0.233955	NKX6-1	115.486	0.60947	0.233242	0.000246311	0.00499144	115.486	0.736726	0.220362	3.33258e-05	0.00053696
29114	13004.3	-0.199557	0.0511227	6.12449e-05	0.00025934	TAGLN3	13004.3	-0.000752236	0.0423427	0.98365	0.991891	13004.3	-0.0865195	0.0493247	0.0471503	0.151674
7789	112.391	-0.199601	0.120303	0.0535139	0.109918	ZXDA	112.391	-0.327701	0.144233	0.00100713	0.013617	112.391	-0.0200242	0.081772	0.699195	0.833925
10417	12184.3	-0.199714	0.0414493	9.03694e-07	5.07038e-06	SPON2	12184.3	0.0323403	0.0374404	0.306359	0.538342	12184.3	0.0294502	0.0390239	0.418601	0.628568
128312	71.3006	-0.199752	0.154822	0.103821	0.190991	HIST3H2BB	71.3006	0.0507133	0.0880728	0.126266	0.318376	71.3006	0.121517	0.144576	0.0652873	0.190466
360	521.272	-0.199785	0.0760403	0.00644911	0.0177117	AQP3	521.272	-0.0618243	0.0653621	0.154576	0.359967	521.272	-0.0744018	0.0690519	0.177663	0.37262
51451	1583.19	-0.199817	0.0404874	4.95621e-07	2.89453e-06	LCMT1	1583.19	0.0335309	0.0364371	0.286063	0.515517	1583.19	-0.0620698	0.0389906	0.0863158	0.230553
56164	42.0406	-0.199957	0.176289	0.126794	0.224431	STK31	42.0406	0.0312367	0.0774894	0.256289	0.483263	42.0406	0.15501	0.195536	0.0366804	0.127068
6557	20.2964	-0.200005	0.213142	0.144717	0.249192	SLC12A1	20.2964	-0.00575871	0.0717461	0.766817	0.882142	20.2964	-0.00365434	0.09643	0.920893	0.962274
23433	2136.23	-0.200038	0.0506289	5.91336e-05	0.000250905	RHOQ	2136.23	-0.00103901	0.0420275	0.947881	0.974621	2136.23	-0.0610734	0.047742	0.154868	0.340494
9537	22934.1	-0.200105	0.0420811	1.1222e-06	6.20952e-06	TP53I11	22934.1	-0.0751959	0.0408028	0.0305447	0.133273	22934.1	-0.0660192	0.040424	0.0750821	0.210187
682	18734.6	-0.200121	0.0454457	8.33898e-06	4.02251e-05	BSG	18734.6	-0.0197218	0.0394621	0.639801	0.803198	18734.6	-0.000873004	0.0418631	0.955266	0.978029
613037	265.232	-0.200224	0.147298	0.0897711	0.169303	NPIPB13	265.232	0.501917	0.171303	0.00013316	0.0032805	265.232	0.0960545	0.123056	0.11039	0.27157
10666	53.0203	-0.200294	0.163646	0.112528	0.203914	CD226	53.0203	0.0392315	0.0809351	0.195751	0.413748	53.0203	-0.0262631	0.0934397	0.573559	0.751568
440934	29.4061	-0.200437	0.248844	0.143734	0.247751		29.4061	0.0305679	0.0816504	0.0920799	0.262977	29.4061	0.0497377	0.114886	0.152845	0.337376
10585	2917.06	-0.200646	0.0399307	3.2732e-07	1.97176e-06	POMT1	2917.06	0.0610099	0.0378193	0.063874	0.210369	2917.06	0.00653524	0.0373989	0.858982	0.932058
5688	6410.01	-0.200725	0.048228	2.21259e-05	0.000100242	PSMA7	6410.01	-0.0595497	0.0448912	0.10537	0.285004	6410.01	-0.105481	0.047508	0.0142142	0.0638224
57507	3376.44	-0.200747	0.0763501	0.00466563	0.0133262	ZNF608	3376.44	0.052709	0.0631878	0.210232	0.431778	3376.44	0.0151902	0.0627032	0.782117	0.886578
126003	1136.72	-0.200768	0.0684766	0.00202665	0.00632351	TRAPPC5	1136.72	0.00815641	0.0509164	0.842016	0.92144	1136.72	-0.0455497	0.0602012	0.351971	0.56761
134121	10.6143	-0.200926	0.278119	0.12749	0.225401	C5orf49	10.6143	0.00627249	0.0735773	0.677992	0.8277	10.6143	-0.00275808	0.100821	0.914174	0.959671
84243	2135.38	-0.200957	0.0337107	1.88707e-09	1.5019e-08	ZDHHC18	2135.38	-0.0300177	0.0310964	0.300631	0.532289	2135.38	-0.0117103	0.0321532	0.716544	0.844956
9693	1742.56	-0.201031	0.0790164	0.00676911	0.018461	RAPGEF2	1742.56	-0.0213714	0.0565821	0.555549	0.744459	1742.56	0.0139481	0.0641741	0.785963	0.888615
10867	6634.56	-0.201197	0.0242608	7.86164e-17	1.25081e-15	TSPAN9	6634.56	-0.0350012	0.0232924	0.0964628	0.269734	6634.56	0.0155645	0.0236516	0.499043	0.695638
483	2708.9	-0.201218	0.0288234	1.91077e-12	2.06641e-11	ATP1B3	2708.9	0.0792523	0.0280483	0.00229836	0.0240811	2708.9	-0.128822	0.0289441	3.41665e-06	8.18556e-05
79778	823.979	-0.20124	0.0600247	0.000526213	0.00186774	MICALL2	823.979	0.142825	0.0617315	0.00333479	0.0310064	823.979	0.13365	0.0596077	0.00839518	0.0428414
54812	949.425	-0.201253	0.0477382	1.92539e-05	8.77967e-05	AFTPH	949.425	-0.000795592	0.0400591	0.977462	0.989162	949.425	-0.0290992	0.0440771	0.467	0.669526
353345	7.47766	-0.201256	0.298601	0.107483	0.19632	GPR141	7.47766	0.0165571	0.0760417	0.246672	0.471707	7.47766	0.049718	0.117839	0.0877185	0.233016
353355	165.525	-0.201264	0.099018	0.0250463	0.057533	ZNF233	165.525	-0.00797677	0.0603196	0.847663	0.923742	165.525	-0.114496	0.095937	0.0736338	0.207351
90007	8096.37	-0.201337	0.0397384	2.65755e-07	1.61592e-06	MIDN	8096.37	0.173318	0.0406209	3.60937e-06	0.000216858	8096.37	0.146095	0.039886	7.32621e-05	0.00102164
109504726	31.7237	-0.201563	0.236578	0.147229	0.252459	ZNF117	31.7237	-0.0316682	0.0819314	0.106375	0.286743	31.7237	-0.104031	0.176651	0.02621	0.0998198
2676	7.89848	-0.20157	0.27317	0.126733	0.224369	GFRA3	7.89848	-0.00901849	0.0739251	0.554525	0.743818	7.89848	-0.119437	0.235399	0.00386388	0.0236496
2316	11652.7	-0.201611	0.051659	5.26491e-05	0.000225206	FLNA	11652.7	0.0552756	0.0472654	0.142294	0.342294	11652.7	0.0507905	0.0480684	0.229694	0.436835
90637	754.293	-0.201625	0.0679929	0.00195974	0.00613522	ZFAND2A	754.293	-0.0129007	0.050979	0.73046	0.859881	754.293	-0.0834619	0.0638376	0.108271	0.26768
90362	245.525	-0.20192	0.0779295	0.00591018	0.0163952	FAM110B	245.525	-0.101042	0.0777679	0.0426694	0.163747	245.525	-0.0188278	0.063719	0.674182	0.818819
79699	2756.27	-0.201952	0.0555346	0.000168274	0.000657371	ZYG11B	2756.27	-0.0528329	0.0496737	0.167494	0.376503	2756.27	-0.0181666	0.0496623	0.672033	0.817258
636	8530.8	-0.201959	0.0772851	0.00591522	0.0164059	BICD1	8530.8	0.0437442	0.0611931	0.220582	0.443584	8530.8	0.000484906	0.06296	0.977509	0.989151
79841	36.5117	-0.202033	0.176593	0.121388	0.216568	AGBL2	36.5117	0.0173393	0.071931	0.494314	0.696483	36.5117	0.00459501	0.0921231	0.91878	0.961778
253738	9992.61	-0.20226	0.0471529	1.38262e-05	6.4567e-05	EBF3	9992.61	0.0366644	0.0419169	0.295648	0.526681	9992.61	0.0267846	0.0435452	0.493764	0.691366
57670	2234.27	-0.202414	0.0723944	0.00318982	0.00944557	KIAA1549	2234.27	-0.00467593	0.0525291	0.921668	0.960837	2234.27	0.0231004	0.0608551	0.641302	0.797845
85474	9.01014	-0.20246	0.316682	0.0815568	0.156331	LBX2	9.01014	-0.0048195	0.0740637	0.674863	0.825649	9.01014	-0.00659062	0.102535	0.8723	0.939194
124045	352.388	-0.20252	0.0867304	0.0123015	0.0310654	SPATA33	352.388	0.00203523	0.0569349	0.92616	0.962713	352.388	-0.0312123	0.0694638	0.550516	0.735107
196394	386.572	-0.202556	0.0603163	0.000496262	0.00177076	AMN1	386.572	0.0258428	0.0480901	0.464123	0.673068	386.572	-0.00172846	0.0524933	0.981311	0.991093
79850	227.009	-0.202557	0.0989908	0.0244303	0.0563332	FAM57A	227.009	-0.0528438	0.0739024	0.202924	0.422638	227.009	-0.0378272	0.076381	0.490217	0.689123
51019	131.891	-0.202734	0.136436	0.0731434	0.142704	WASHC3	131.891	0.0705974	0.101399	0.0815712	0.244809	131.891	0.0741364	0.103873	0.191749	0.391018
124446	972.628	-0.202814	0.055024	0.000152936	0.000603045	TMEM219	972.628	0.00300396	0.044262	0.978515	0.989498	972.628	-0.0149142	0.0491241	0.738869	0.859921
22858	3632.14	-0.202872	0.0488357	2.45149e-05	0.000110353	ICK	3632.14	-0.0123855	0.041257	0.70312	0.843859	3632.14	0.00364946	0.0444705	0.919554	0.962105
339229	667.602	-0.202903	0.0662563	0.00139887	0.00452024	OXLD1	667.602	-0.173627	0.0705343	0.00180339	0.0205771	667.602	-0.104891	0.0644214	0.0476881	0.152896
8473	6101.22	-0.202936	0.0546211	0.000110772	0.000446827	OGT	6101.22	-0.0979768	0.0544133	0.0261631	0.120592	6101.22	0.0257966	0.0491979	0.555326	0.738339
55816	2.68112	-0.202995	0.368938	0.0129421	0.0324737	DOK5	NA	NA	NA	NA	NA	2.68112	0.00587204	0.103815	0.685278	0.825327
83930	4833.12	-0.203024	0.0245005	9.47565e-17	1.4963e-15	STARD3NL	4833.12	0.0206467	0.0232044	0.31378	0.544419	4833.12	-0.00202429	0.0238413	0.989389	0.995488
3112	2.49254	-0.203032	0.360746	0.022619	0.0527194	HLA-DOB	NA	NA	NA	NA	NA	2.49254	-0.0137045	0.104861	0.355636	0.571562
27429	827.046	-0.203054	0.0541612	8.11274e-05	0.000335193	HTRA2	827.046	-0.0351183	0.046054	0.338203	0.567955	827.046	-0.0947516	0.0526749	0.0330351	0.118117
23164	29477.9	-0.203061	0.0496091	2.55051e-05	0.000114231	MPRIP	29477.9	-0.00812104	0.0416875	0.832679	0.915897	29477.9	-0.00632959	0.0451292	0.944564	0.973528
334	11093.4	-0.203099	0.0262977	8.17996e-15	1.09908e-13	APLP2	11093.4	0.069222	0.0258043	0.00440408	0.0372347	11093.4	0.0452163	0.0257125	0.0754896	0.210916
598	5030.08	-0.203136	0.0552456	0.000151914	0.000599861	BCL2L1	5030.08	-0.0966615	0.0549304	0.0239271	0.114049	5030.08	-0.163648	0.0561556	0.000947981	0.00786786
25977	3618.41	-0.203237	0.0341945	2.03329e-09	1.61219e-08	NECAP1	3618.41	-0.0551921	0.032656	0.0596962	0.201084	3618.41	-0.0578042	0.0332056	0.0670473	0.193944
2762	362.257	-0.203239	0.0760303	0.00478613	0.0136265	GMDS	362.257	0.0216719	0.0550212	0.530199	0.725065	362.257	0.063313	0.0669544	0.220376	0.426772
201254	773.277	-0.203474	0.0725833	0.0032197	0.00952485	CENPX	773.277	-0.0882858	0.0699516	0.0608226	0.203784	773.277	-0.0895089	0.0682399	0.103264	0.259073
746	159.655	-0.203564	0.121766	0.0575971	0.116993	TMEM258	159.655	-0.0666173	0.0923402	0.106686	0.287077	159.655	-0.211442	0.141601	0.0139711	0.0629369
51735	1576.1	-0.2036	0.0734488	0.00343341	0.0100924	RAPGEF6	1576.1	0.00203794	0.052786	0.969557	0.985683	1576.1	-0.0662573	0.0659082	0.208047	0.411035
8491	1378.18	-0.203629	0.0560639	0.000204258	0.000783949	MAP4K3	1378.18	-0.122488	0.0574922	0.00655483	0.0480263	1378.18	-0.0542495	0.0517261	0.223419	0.430012
345557	11.7235	-0.20373	0.298928	0.102553	0.189008	PLCXD3	11.7235	0.0185187	0.0769044	0.158531	0.365271	11.7235	-0.0151409	0.103156	0.532611	0.721008
50861	20235.1	-0.203771	0.0458031	2.5045e-06	1.31173e-05	STMN3	20235.1	0.00385315	0.0391432	0.80479	0.901104	20235.1	-0.103157	0.0449756	0.0119108	0.0559171
23787	6770.57	-0.203805	0.0347394	3.22667e-09	2.4973e-08	MTCH1	6770.57	0.0413659	0.0325515	0.131016	0.325607	6770.57	-0.0526011	0.0336141	0.103686	0.259773
51008	305.764	-0.203806	0.119512	0.0511904	0.106011	ASCC1	305.764	-0.059602	0.0860442	0.140557	0.339891	305.764	-0.139752	0.122717	0.0506007	0.159292
66008	3200.09	-0.203868	0.0556975	0.000158625	0.000621987	TRAK2	3200.09	0.027699	0.0465024	0.464314	0.673166	3200.09	-0.0221385	0.0499054	0.602144	0.771844
163	16370.6	-0.204075	0.0313554	5.0384e-11	4.71099e-10	AP2B1	16370.6	0.0348883	0.0295707	0.19391	0.41144	16370.6	0.0263091	0.0302076	0.356603	0.572317
9759	1331.3	-0.204102	0.0483093	1.63615e-05	7.54859e-05	HDAC4	1331.3	-0.0733006	0.0461197	0.050254	0.181403	1331.3	-0.00840397	0.0440818	0.815151	0.906928
160851	959.447	-0.204116	0.0815736	0.00769037	0.0206461	DGKH	959.447	-0.116402	0.0853723	0.0288663	0.128618	959.447	-0.0454099	0.0684304	0.391564	0.603548
220136	27.1912	-0.204211	0.188817	0.127591	0.225501	CFAP53	27.1912	0.0494671	0.0914095	0.0928006	0.264132	27.1912	0.0205148	0.0955032	0.632859	0.791914
90557	48.5833	-0.204323	0.188416	0.127106	0.224888	CCDC74A	48.5833	0.0461307	0.0890049	0.101457	0.278762	48.5833	0.0521627	0.107425	0.258772	0.471778
81671	2198.85	-0.204345	0.0362213	1.09838e-08	7.9122e-08	VMP1	2198.85	-0.0163165	0.0326545	0.576671	0.759737	2198.85	-0.00370933	0.0343022	0.896484	0.950932
197342	1685.01	-0.204349	0.054114	0.000106135	0.000430079	EME2	1685.01	0.0522323	0.0483493	0.168619	0.378397	1685.01	0.156385	0.0545312	0.00112435	0.00893138
79740	121.728	-0.204424	0.122234	0.0522434	0.107801	ZBBX	121.728	0.119847	0.13475	0.0322533	0.137745	121.728	0.0282236	0.0832624	0.591052	0.763489
57600	1951.5	-0.204438	0.0681448	0.00179969	0.00568377	FNIP2	1951.5	-0.149695	0.0726087	0.00548657	0.0425562	1951.5	-0.0657519	0.0619487	0.201304	0.403286
374739	42.7364	-0.204439	0.1652	0.107888	0.196946	TEPP	42.7364	0.0204075	0.071875	0.467766	0.676703	42.7364	0.0874432	0.123397	0.133405	0.308145
83636	1416.7	-0.204442	0.0365045	1.61024e-08	1.13757e-07	C19orf12	1416.7	-0.0503349	0.0342184	0.0972806	0.271162	1416.7	-0.180173	0.0371428	3.19477e-07	1.10629e-05
3265	1975.34	-0.204485	0.0629037	0.00075661	0.00258545	HRAS	1975.34	0.0175541	0.0491326	0.614754	0.787239	1975.34	-0.0761771	0.0588892	0.123276	0.292579
57579	909.128	-0.204526	0.0696453	0.00200512	0.0062633	FAM135A	909.128	-0.0867525	0.0670708	0.0587584	0.199242	909.128	-0.0216134	0.0590899	0.6447	0.800277
57835	110.459	-0.204561	0.129221	0.0616064	0.123764	SLC4A5	110.459	0.0601795	0.0891898	0.123025	0.313234	110.459	0.0209136	0.0842047	0.6829	0.823668
1454	7903.7	-0.204582	0.029584	3.00943e-12	3.19307e-11	CSNK1E	7903.7	0.049593	0.0283719	0.0579927	0.197755	7903.7	-0.0130113	0.0285438	0.65738	0.808385
55024	6.71298	-0.204598	0.310593	0.0900806	0.169848	BANK1	6.71298	-0.0135647	0.0755721	0.256025	0.483002	6.71298	-0.0191259	0.104503	0.399236	0.611013
3785	10539.7	-0.204747	0.0458573	9.0575e-06	4.34044e-05	KCNQ2	10539.7	0.0302456	0.0404456	0.366433	0.592588	10539.7	0.0851035	0.0445037	0.0378219	0.129744
1200	2529.39	-0.204802	0.0468355	6.1248e-06	3.01921e-05	TPP1	2529.39	-0.112204	0.0473044	0.00462859	0.0382292	2529.39	0.0312299	0.0433736	0.459482	0.662612
112476	2204.94	-0.204832	0.0788309	0.00587573	0.0163205	PRRT2	2204.94	-0.0531254	0.0643902	0.213758	0.435879	2204.94	-0.255387	0.0835194	0.000260387	0.00286131
124930	1437.03	-0.204962	0.0490219	1.82425e-05	8.35468e-05	ANKRD13B	1437.03	0.0238545	0.0418177	0.569861	0.755035	1437.03	-0.0312525	0.0451563	0.413576	0.62459
5208	348.588	-0.205151	0.0809754	0.00766096	0.0205737	PFKFB2	348.588	-0.182671	0.0895516	0.00393116	0.0344728	348.588	-0.0334429	0.0666306	0.520888	0.713166
284040	21.9581	-0.205595	0.242405	0.138686	0.240974	CDRT4	21.9581	0.013829	0.0741103	0.450546	0.662293	21.9581	-0.0214248	0.101452	0.516996	0.710315
284069	53.0287	-0.205629	0.169457	0.109483	0.199447	FAM171A2	53.0287	-0.00744242	0.0696103	0.744274	0.868429	53.0287	-0.00673679	0.0911878	0.876504	0.941557
84314	269.31	-0.205686	0.086119	0.00990276	0.0257408	TMEM107	269.31	-0.015532	0.0577041	0.669778	0.822635	269.31	-0.063585	0.0741086	0.248593	0.459625
10566	87.2591	-0.205734	0.111868	0.0372534	0.080731	AKAP3	87.2591	-0.0209399	0.0650062	0.553024	0.743009	87.2591	-0.0279131	0.0798977	0.598437	0.768886
284076	1382.81	-0.205736	0.0689718	0.00178247	0.00563363	TTLL6	1382.81	0.127134	0.0721372	0.0131204	0.0770834	1382.81	0.0371813	0.059672	0.427931	0.636617
8490	159.942	-0.205826	0.100133	0.0228298	0.0531298	RGS5	159.942	-0.00867103	0.0605073	0.805073	0.901146	159.942	0.0328649	0.0756401	0.538115	0.725838
8490	159.942	-0.205826	0.100133	0.0228298	0.0531298	RGS5	159.942	-0.00867103	0.0605073	0.805073	0.901146	159.942	0.0328649	0.0756401	0.538115	0.725838
8490	159.942	-0.205826	0.100133	0.0228298	0.0531298	RGS5	159.942	-0.00867103	0.0605073	0.805073	0.901146	159.942	0.0328649	0.0756401	0.538115	0.725838
8490	159.942	-0.205826	0.100133	0.0228298	0.0531298	RGS5	159.942	-0.00867103	0.0605073	0.805073	0.901146	159.942	0.0328649	0.0756401	0.538115	0.725838
8490	159.942	-0.205826	0.100133	0.0228298	0.0531298		159.942	-0.00867103	0.0605073	0.805073	0.901146	159.942	0.0328649	0.0756401	0.538115	0.725838
8490	159.942	-0.205826	0.100133	0.0228298	0.0531298		159.942	-0.00867103	0.0605073	0.805073	0.901146	159.942	0.0328649	0.0756401	0.538115	0.725838
8490	159.942	-0.205826	0.100133	0.0228298	0.0531298		159.942	-0.00867103	0.0605073	0.805073	0.901146	159.942	0.0328649	0.0756401	0.538115	0.725838
8490	159.942	-0.205826	0.100133	0.0228298	0.0531298		159.942	-0.00867103	0.0605073	0.805073	0.901146	159.942	0.0328649	0.0756401	0.538115	0.725838
83892	5099.22	-0.205851	0.0340284	5.20294e-10	4.38102e-09	KCTD10	5099.22	-2.15441e-05	0.0309549	0.989815	0.995055	5099.22	-0.018471	0.0325235	0.490283	0.689123
84059	1152.69	-0.205856	0.0570919	0.000234953	0.000894423	ADGRV1	1152.69	0.0420668	0.0488584	0.269007	0.497785	1152.69	0.0898096	0.0546712	0.0560873	0.171519
10724	15859.2	-0.205866	0.0430175	5.79458e-07	3.35278e-06	MGEA5	15859.2	0.0819976	0.0421887	0.0219433	0.107625	15859.2	0.0877717	0.0420116	0.0255908	0.0980662
9755	1530.71	-0.205879	0.0381087	2.9563e-08	2.02154e-07	TBKBP1	1530.71	-0.0060768	0.033748	0.839809	0.919981	1530.71	-0.0604391	0.0368073	0.0812362	0.221215
29965	2109.56	-0.205909	0.0432428	1.20968e-06	6.65639e-06	CDIP1	2109.56	-0.0204139	0.037866	0.523113	0.719163	2109.56	-0.0324399	0.0405248	0.378405	0.592853
10641	325.061	-0.205953	0.0876731	0.0114395	0.0291066	NPRL2	325.061	0.0026527	0.0571952	0.944413	0.973073	325.061	-0.0698824	0.0764218	0.211925	0.416099
83660	1307.75	-0.206065	0.0495434	1.8015e-05	8.25496e-05	TLN2	1307.75	-0.084743	0.0482336	0.0303392	0.132873	1307.75	0.0565595	0.0463711	0.155193	0.340936
163404	187.002	-0.206156	0.168472	0.109649	0.199705	PLPPR5	187.002	-0.686252	0.200911	2.68269e-05	0.000996677	187.002	-0.97821	0.195658	2.89386e-08	1.46318e-06
7567	54.8682	-0.206158	0.189552	0.12819	0.226378	ZNF19	54.8682	-0.0390155	0.0839366	0.140566	0.339891	54.8682	-0.0205215	0.0960598	0.626103	0.787224
127281	2026.77	-0.206261	0.0464976	5.87721e-06	2.90908e-05	FAM213B	2026.77	0.0146681	0.0397342	0.686911	0.833297	2026.77	-0.0228054	0.042916	0.530682	0.719464
161176	116.729	-0.206269	0.105158	0.0287308	0.0646308	SYNE3	116.729	0.0382681	0.0686935	0.317132	0.547809	116.729	-0.0293845	0.0775323	0.583946	0.758101
55599	1143.99	-0.206543	0.0491698	1.80727e-05	8.27916e-05	RNPC3	1143.99	-0.0188629	0.0415602	0.5732	0.757122	1143.99	-0.0516105	0.0460425	0.217151	0.422935
84795	414.934	-0.206586	0.0640772	0.000792925	0.00269844	PYROXD2	414.934	0.0518862	0.0544455	0.198072	0.416194	414.934	-0.118291	0.0635301	0.0252173	0.0970706
1600	83.0368	-0.206672	0.135422	0.0691323	0.136124	DAB1	83.0368	-0.040717	0.0777974	0.235173	0.459035	83.0368	-0.0631838	0.0991578	0.253324	0.465449
51635	2438.19	-0.206679	0.0372117	1.8611e-08	1.30603e-07	DHRS7	2438.19	-0.0136888	0.0333609	0.649913	0.809745	2438.19	-0.117658	0.0371226	0.000740275	0.00651466
943	18.1446	-0.206926	0.254338	0.134207	0.234886	TNFRSF8	18.1446	-0.00714893	0.0731741	0.653421	0.811771	18.1446	0.0251161	0.102999	0.442814	0.649195
23732	772.268	-0.206954	0.0823597	0.00720551	0.0194998	FRRS1L	772.268	-0.114155	0.0859584	0.0301873	0.132433	772.268	-0.36137	0.0875651	2.92959e-06	7.1751e-05
8554	2167.67	-0.207025	0.0530361	6.32255e-05	0.000266521	PIAS1	2167.67	-0.0694865	0.0499164	0.0767334	0.236615	2167.67	-0.0879871	0.0511934	0.0519257	0.162131
55160	5857.9	-0.207103	0.0335657	3.32868e-10	2.8571e-09	ARHGEF10L	5857.9	0.0580606	0.0321778	0.0520795	0.185727	5857.9	-0.0799358	0.0329561	0.00953411	0.0470934
146429	138.245	-0.207146	0.102178	0.0248557	0.0571185	SLC22A31	138.245	0.0113791	0.0611296	0.768616	0.88317	138.245	0.120584	0.0974501	0.0648173	0.189528
56097	214.93	-0.207192	0.120157	0.0480614	0.10052	PCDHGC5	214.93	0.127701	0.139095	0.0288745	0.128618	214.93	0.212739	0.135465	0.0122174	0.0569188
2633	10.1798	-0.207237	0.289066	0.114866	0.207391	GBP1	10.1798	0.00482035	0.0735328	0.740396	0.865549	10.1798	0.0157618	0.10249	0.558721	0.740713
4680	4.64598	-0.207367	0.334198	0.0637921	0.127425	CEACAM6	NA	NA	NA	NA	NA	4.64598	-0.0102748	0.103388	0.601514	0.771435
27445	2481.08	-0.207556	0.0992655	0.021363	0.0501107	PCLO	2481.08	0.00292516	0.0604617	0.955406	0.977782	2481.08	0.0256281	0.0746887	0.628663	0.789204
10488	1196.45	-0.207567	0.0509576	2.80827e-05	0.000125077	CREB3	1196.45	-0.023037	0.0429781	0.50925	0.708208	1196.45	-0.0753395	0.0487299	0.0728279	0.205665
54557	1642.43	-0.207641	0.0453874	2.91459e-06	1.51101e-05	SGTB	1642.43	-0.0456722	0.0412107	0.185832	0.401782	1642.43	-0.128319	0.0454415	0.00184808	0.0131162
284131	638.36	-0.207819	0.0519206	4.0044e-05	0.000174522	ENDOV	638.36	0.0790362	0.0490097	0.0459358	0.171305	638.36	0.00855401	0.0466387	0.846348	0.92509
5064	8596.6	-0.207947	0.0438784	1.27624e-06	6.99753e-06	PALM	8596.6	0.0714383	0.0422454	0.054273	0.190588	8596.6	-0.0539396	0.0417039	0.150722	0.334233
1318	112.955	-0.207957	0.111217	0.0354116	0.0773364	SLC31A2	112.955	-0.00623307	0.0625773	0.855727	0.928531	112.955	-0.0872792	0.0966562	0.152047	0.336213
50515	692.21	-0.207969	0.0871302	0.0100378	0.0260477	CHST11	692.21	-0.103125	0.0881739	0.0463774	0.172594	692.21	-0.0316377	0.0697259	0.543979	0.729925
5694	2650.62	-0.208018	0.0626828	0.000532055	0.00188609	PSMB6	2650.62	-0.136732	0.0654423	0.00655713	0.0480263	2650.62	-0.184641	0.0644425	0.000946076	0.00785997
528	2380.98	-0.208087	0.0488746	1.36276e-05	6.37807e-05	ATP6V1C1	2380.98	-0.0693368	0.0463494	0.0674251	0.217621	2380.98	-0.136667	0.0490665	0.00194799	0.0136691
55129	47.4616	-0.208347	0.221839	0.134977	0.235906	ANO10	47.4616	-0.090767	0.183093	0.0050332	0.0405318	47.4616	-0.0432252	0.108209	0.260215	0.473285
133686	1056.8	-0.208472	0.0430847	7.79845e-07	4.41371e-06	NADK2	1056.8	-0.073916	0.0413466	0.0370986	0.150359	1056.8	-0.13271	0.0433111	0.000804778	0.00694032
548596	334.77	-0.208511	0.103492	0.0263284	0.06002	CKMT1A	334.77	-0.151813	0.121379	0.0171922	0.0917535	334.77	-0.265417	0.115406	0.00194339	0.0136485
3654	2461.31	-0.208657	0.0487297	1.06359e-05	5.04941e-05	IRAK1	2461.31	-0.0999209	0.048518	0.0123825	0.0742044	2461.31	-0.0930548	0.0474377	0.0280199	0.105086
79760	149.406	-0.208758	0.160804	0.0962898	0.179587	GEMIN7	149.406	-0.0261523	0.0740179	0.32198	0.552228	149.406	-0.0522855	0.10195	0.297995	0.515843
3292	182.347	-0.208852	0.108226	0.0322466	0.071424	HSD17B1	182.347	0.216224	0.125383	0.00510798	0.040941	182.347	0.426276	0.114045	1.24337e-05	0.000237204
51031	2760.74	-0.208865	0.0361989	5.75781e-09	4.30215e-08	GLOD4	2760.74	-0.0617958	0.0346553	0.0485402	0.177719	2760.74	-0.114532	0.0360483	0.000773892	0.00675281
387836	7.00474	-0.208879	0.353495	0.0431551	0.0916841	CLEC2A	7.00474	0.0178372	0.0772245	0.079304	0.240824	7.00474	1.30746	0.666436	0.00102169	0.00832044
55176	1402.43	-0.208886	0.0389781	5.24229e-08	3.47367e-07	SEC61A2	1402.43	0.00583904	0.0342988	0.84917	0.924482	1402.43	0.00682827	0.0365405	0.846823	0.925302
5914	595.313	-0.209006	0.0556222	0.000107685	0.000435523	RARA	595.313	0.104897	0.0546741	0.0147825	0.0830424	595.313	0.142187	0.0550615	0.00324909	0.0207095
84988	458.041	-0.209025	0.0714012	0.00196503	0.00614948	PPP1R16A	458.041	0.0716207	0.0641192	0.105024	0.284748	458.041	-0.0374446	0.0612361	0.446427	0.651768
8604	686.209	-0.209072	0.0480483	9.65714e-06	4.60552e-05	SLC25A12	686.209	0.0146024	0.0403438	0.671517	0.824111	686.209	-0.0786472	0.0463514	0.0597533	0.178718
1778	43914.6	-0.209304	0.0649846	0.00105308	0.00349208	DYNC1H1	43914.6	0.00411878	0.0495939	0.975543	0.98846	43914.6	0.0710747	0.060125	0.158039	0.34553
604	200.076	-0.209315	0.0898143	0.0115373	0.0293246	BCL6	200.076	0.205709	0.0970407	0.00264832	0.0263891	200.076	0.0962197	0.0820372	0.104756	0.261502
91646	23.5773	-0.209378	0.26925	0.120658	0.215608	TDRD12	23.5773	-0.00744171	0.0735351	0.604499	0.780049	23.5773	-0.0188278	0.102384	0.517161	0.710423
4430	3408.89	-0.209603	0.0508737	2.34997e-05	0.000106066	MYO1B	3408.89	-0.130944	0.052195	0.00241725	0.0247865	3408.89	-0.00419497	0.0459788	0.916233	0.960769
51181	1075.41	-0.20961	0.0810558	0.005657	0.015778	DCXR	1075.41	0.00524701	0.0554069	0.847641	0.923742	1075.41	-0.0729918	0.0723551	0.18402	0.380625
5599	7089.4	-0.209728	0.0356122	2.06835e-09	1.63921e-08	MAPK8	7089.4	-0.0181583	0.032409	0.526841	0.722416	7089.4	-0.031471	0.0340186	0.324414	0.541481
80212	1689.99	-0.209757	0.0374471	1.42699e-08	1.01235e-07	CCDC92	1689.99	0.0279154	0.0338448	0.359858	0.586332	1689.99	-0.168082	0.0379144	5.10725e-06	0.000114535
266655	1299.29	-0.209896	0.0387823	3.12176e-08	2.1295e-07	BRD3OS	1299.29	-0.0715952	0.0372519	0.0337928	0.142051	1299.29	-0.000310978	0.0363493	0.945685	0.973987
22921	1139.6	-0.209914	0.0617232	0.000443108	0.0015987	MSRB2	1139.6	0.0283349	0.0496308	0.4535	0.664566	1139.6	-0.0900281	0.0590266	0.0723401	0.204806
53342	104.388	-0.209927	0.126024	0.0531311	0.109278	IL17D	104.388	-0.0331924	0.072107	0.339372	0.568521	104.388	-0.103765	0.113599	0.10533	0.262417
131873	5.59174	-0.210143	0.312429	0.0931909	0.174619	COL6A6	NA	NA	NA	NA	NA	5.59174	-0.0704813	0.139947	0.00687513	0.0369009
9764	2416.36	-0.210315	0.0486889	9.45188e-06	4.51402e-05	KIAA0513	2416.36	0.0314352	0.0423377	0.370522	0.596231	2416.36	0.00784301	0.044371	0.851998	0.928165
745	45.5505	-0.210355	0.17313	0.101764	0.187767	MYRF	45.5505	-0.0361829	0.080367	0.199535	0.418126	45.5505	-0.0278154	0.0952537	0.541973	0.728501
10267	67.4257	-0.210363	0.166642	0.0973543	0.181191	RAMP1	67.4257	-0.0287928	0.0756359	0.30524	0.537112	67.4257	0.0591577	0.106228	0.242327	0.451864
8111	6.57609	-0.210373	0.322502	0.0814463	0.15619	GPR68	6.57609	0.00108904	0.0737911	0.924373	0.961807	6.57609	-0.0230765	0.105873	0.303861	0.521343
51368	523.547	-0.210411	0.0709747	0.00188059	0.00590938	TEX264	523.547	0.00520726	0.0516287	0.984491	0.992219	523.547	0.0619089	0.063246	0.223217	0.429884
57568	7629.3	-0.210415	0.0476739	6.51436e-06	3.19257e-05	SIPA1L2	7629.3	0.0106435	0.0405489	0.758512	0.877259	7629.3	0.0223171	0.0438387	0.574606	0.751923
267	2342.09	-0.21046	0.0415447	2.48747e-07	1.52128e-06	AMFR	2342.09	0.0701664	0.0397471	0.0430869	0.164651	2342.09	0.124496	0.0411639	0.001052	0.0085042
730005	34.3581	-0.210533	0.189167	0.118426	0.212449	SEC14L6	34.3581	-0.0333475	0.0800244	0.192375	0.409399	34.3581	-0.0229079	0.0963332	0.590343	0.762935
7582	2157.33	-0.210569	0.0531557	5.17083e-05	0.000221406	ZNF33B	2157.33	0.00138088	0.0434477	0.960029	0.980231	2157.33	0.0201305	0.0479154	0.633119	0.792122
91768	212.531	-0.21108	0.104531	0.0255252	0.0584388	CABLES1	212.531	-0.172617	0.124852	0.0123982	0.0742407	212.531	-0.165404	0.11157	0.0248535	0.0960515
26030	630.39	-0.211085	0.0820628	0.00588896	0.0163492	PLEKHG3	630.39	-0.158979	0.0903373	0.00869705	0.0580344	630.39	-0.322006	0.0874522	2.3922e-05	0.000408184
92749	8.62888	-0.211125	0.355126	0.0402955	0.086456	DRC1	8.62888	0.00412736	0.0743409	0.654179	0.81197	8.62888	0.0046252	0.10324	0.791606	0.892357
57713	590.036	-0.211144	0.0736852	0.00239726	0.0073226	SFMBT2	590.036	-0.107484	0.0746967	0.0332967	0.140581	590.036	0.0189997	0.0612027	0.689746	0.827565
81926	2824.65	-0.211288	0.0476878	4.89141e-06	2.44637e-05	ABHD17A	2824.65	-0.0347759	0.0419318	0.316008	0.54678	2824.65	-0.0406806	0.0443884	0.307303	0.524813
6446	46.3117	-0.211324	0.172706	0.0993784	0.184286	SGK1	46.3117	-0.0170538	0.0716763	0.558495	0.746484	46.3117	-0.0376682	0.0983261	0.417088	0.627314
144348	14162.1	-0.211332	0.0360279	3.32381e-09	2.56976e-08	ZNF664	14162.1	-0.112221	0.0362295	0.000615025	0.00964292	14162.1	-0.128296	0.0359783	0.000167243	0.00200194
100131755	497.334	-0.211422	0.0649184	0.000885409	0.00298246	ARMCX4	497.334	0.0362765	0.052282	0.349615	0.577907	497.334	-0.05825	0.0587788	0.237846	0.446466
57628	487.694	-0.211491	0.0798038	0.0046296	0.013239	DPP10	487.694	0.0164033	0.0558434	0.663923	0.818581	487.694	-0.0500664	0.0679249	0.347633	0.563315
27314	1271.35	-0.211898	0.0625297	0.000442822	0.00159801	RAB30	1271.35	-0.0919489	0.0612916	0.040347	0.158472	1271.35	-0.102745	0.0607201	0.0432374	0.142536
352954	1674.07	-0.211923	0.0429223	5.29415e-07	3.07378e-06	GATS	1674.07	0.0783691	0.0413342	0.0240357	0.114315	1674.07	0.0803844	0.0414604	0.0313344	0.113939
150082	16.7362	-0.212069	0.253323	0.129278	0.227964	LCA5L	16.7362	0.011314	0.0736832	0.527207	0.722596	16.7362	0.0144038	0.100203	0.658974	0.809561
8936	2460.65	-0.212174	0.0339669	2.79682e-10	2.42281e-09	WASF1	2460.65	-0.0128001	0.0308614	0.634101	0.799675	2460.65	-0.0155273	0.0324012	0.618595	0.783127
7126	2561.68	-0.212191	0.0299112	7.01747e-13	7.84067e-12	TNFAIP1	2561.68	-0.0233683	0.0278109	0.321585	0.551981	2561.68	-0.0772219	0.0294713	0.00556395	0.0312257
27247	789.528	-0.212222	0.0646101	0.000630569	0.00219831	NFU1	789.528	0.000524469	0.0489209	0.992558	0.99584	789.528	-0.117676	0.0637779	0.0266537	0.101182
23201	4676.76	-0.21239	0.0428918	3.71465e-07	2.21708e-06	FAM168A	4676.76	-0.0973488	0.0427386	0.00719544	0.050931	4676.76	-0.14946	0.0431793	0.000150624	0.00185002
8905	2407.37	-0.212417	0.0505173	1.68808e-05	7.7754e-05	AP1S2	2407.37	-0.139207	0.0519115	0.00142145	0.0174595	2407.37	-0.236623	0.051803	7.93708e-07	2.44994e-05
57604	1800.14	-0.212494	0.0896171	0.0104474	0.0269528	KIAA1456	1800.14	-0.00552553	0.0580149	0.878868	0.939952	1800.14	-0.298435	0.0963199	0.000188529	0.00219923
261726	1728.16	-0.212622	0.0462634	2.70406e-06	1.40777e-05	TIPRL	1728.16	-0.153904	0.0474416	0.000195039	0.00425578	1728.16	-0.138837	0.0464941	0.00100562	0.0082384
58480	2544.17	-0.212771	0.0546807	6.1722e-05	0.000261082	RHOU	2544.17	0.0419371	0.047537	0.263092	0.490855	2544.17	0.0437492	0.0500005	0.323961	0.541127
6775	13.5386	-0.212846	0.251055	0.129466	0.228176	STAT4	13.5386	-0.00746074	0.0730218	0.671408	0.824045	13.5386	-0.00242659	0.0988627	0.940127	0.971273
55290	9.88118	-0.212899	0.311047	0.0936307	0.175346	BRF2	9.88118	0.0116042	0.0749078	0.389815	0.612387	9.88118	-0.0369647	0.111237	0.128324	0.300278
26273	1994.91	-0.212937	0.0438963	5.5177e-07	3.19697e-06	FBXO3	1994.91	0.0534976	0.0405915	0.134041	0.330142	1994.91	0.014379	0.040655	0.721883	0.848526
55634	636.128	-0.212956	0.0536454	4.52798e-05	0.00019527	KRBOX4	636.128	0.0173709	0.0438583	0.630548	0.797767	636.128	-0.0720264	0.0508387	0.107122	0.265638
23531	871.026	-0.21296	0.0521251	2.6004e-05	0.000116351	MMD	871.026	-0.0577091	0.0473878	0.126566	0.318975	871.026	0.0118781	0.0468223	0.778102	0.884575
3213	262.59	-0.21301	0.129282	0.057128	0.116278	HOXB3	262.59	0.227535	0.168515	0.00720195	0.0509537	262.59	0.106237	0.116234	0.0980195	0.250295
64853	3769.44	-0.21314	0.0342492	2.35923e-10	2.05962e-09	AIDA	3769.44	0.00824907	0.0311021	0.786604	0.892567	3769.44	-0.0151316	0.0326455	0.6199	0.783935
6591	769.123	-0.213173	0.0563159	9.32448e-05	0.00038133	SNAI2	769.123	0.110327	0.0560979	0.012342	0.0741535	769.123	-0.0259095	0.0503886	0.553403	0.736932
22898	771.034	-0.213265	0.0682827	0.00104062	0.00345281	DENND3	771.034	0.0825126	0.0643761	0.0702757	0.223421	771.034	0.0450916	0.0596991	0.369654	0.583677
23355	2609.96	-0.213538	0.0455177	1.60453e-06	8.66496e-06	VPS8	2609.96	0.0376599	0.040647	0.274771	0.504146	2609.96	-0.0378971	0.042528	0.328925	0.545327
22871	828.347	-0.213596	0.0903779	0.0100743	0.0261302	NLGN1	828.347	-0.175745	0.102154	0.00692983	0.0496219	828.347	-0.176899	0.0949889	0.0114939	0.0545172
6301	8941.41	-0.213702	0.0498763	8.65959e-06	4.16516e-05	SARS	8941.41	0.0474895	0.0448271	0.186009	0.401873	8941.41	-0.0482881	0.0464797	0.225817	0.432405
1800	4.27407	-0.213823	0.341963	0.0608641	0.122433	DPEP1	NA	NA	NA	NA	NA	4.27407	-0.00280182	0.102599	0.888109	0.946733
339977	132.894	-0.21392	0.12987	0.0517182	0.106894	LRRC66	132.894	0.0426946	0.0773992	0.230539	0.454897	132.894	0.113714	0.119593	0.0827846	0.224283
323	1452.72	-0.213927	0.0630569	0.000471597	0.00169062	APBB2	1452.72	-0.0689112	0.0577855	0.108062	0.289012	1452.72	-0.171088	0.0645898	0.00207977	0.0144158
7920	2135.19	-0.214029	0.0355171	1.05672e-09	8.63465e-09	ABHD16A	2135.19	0.0197336	0.0321351	0.493912	0.696001	2135.19	-0.0846785	0.0349066	0.00965224	0.0475629
59349	1984.22	-0.214035	0.0371462	5.4835e-09	4.10629e-08	KLHL12	1984.22	0.0387505	0.0341453	0.194437	0.412217	1984.22	-0.000776324	0.0350391	0.988274	0.995035
5793	4770.59	-0.214113	0.0728362	0.00192188	0.00603012	PTPRG	4770.59	-0.0592777	0.0626258	0.156477	0.362575	4770.59	0.0202273	0.060843	0.686878	0.826069
10672	3327.15	-0.214117	0.0537459	3.40389e-05	0.00014994	GNA13	3327.15	-0.0910974	0.0529089	0.0279455	0.126124	3327.15	-0.0321697	0.0487664	0.436979	0.644577
83468	16.8174	-0.214146	0.276537	0.118738	0.212837	GLT8D2	16.8174	-0.00028104	0.073087	0.984542	0.992219	16.8174	-0.0336756	0.107829	0.246653	0.457423
23281	91.7574	-0.214163	0.12723	0.0481816	0.100734	MTUS2	91.7574	-0.0159262	0.0665557	0.622545	0.792663	91.7574	-0.0640359	0.0958712	0.263462	0.477528
107	4068.06	-0.214165	0.0538299	3.95162e-05	0.000172445	ADCY1	4068.06	-0.203372	0.0560034	2.62212e-05	0.000988115	4068.06	-0.110329	0.0529518	0.0154151	0.0676589
80852	17.28	-0.214168	0.267974	0.122804	0.218608	GRIP2	17.28	0.00701782	0.0733254	0.672173	0.824589	17.28	0.0276231	0.10458	0.368048	0.582465
11137	2092.04	-0.214176	0.0316906	6.02594e-12	6.14967e-11	PWP1	2092.04	-0.0474465	0.0299736	0.0787476	0.23991	2092.04	-0.166376	0.0320487	5.67223e-08	2.52009e-06
222256	218.894	-0.214236	0.08293	0.00561884	0.0156975	CDHR3	218.894	0.276184	0.0852737	8.4071e-05	0.00235967	218.894	0.252568	0.0851914	0.000328883	0.00343753
9246	6228.87	-0.214239	0.0437942	5.43337e-07	3.15027e-06	UBE2L6	6228.87	0.0163518	0.0381692	0.62941	0.797181	6228.87	-0.0431141	0.0412668	0.251767	0.46331
116442	804.137	-0.214363	0.0534096	3.76728e-05	0.000164913	RAB39B	804.137	-0.0563829	0.048273	0.138739	0.337489	804.137	-0.0972025	0.0520762	0.033451	0.119113
84460	529.969	-0.214465	0.0669787	0.000852171	0.0028774	ZMAT1	529.969	0.0524405	0.0566607	0.198287	0.416532	529.969	-0.14794	0.0681656	0.00880538	0.0443595
55663	327.427	-0.214467	0.0924493	0.0114787	0.0291931	ZNF446	327.427	-0.0279518	0.0620776	0.462988	0.67213	327.427	-0.0228662	0.071164	0.659494	0.810018
2060	3279.17	-0.214556	0.0475954	4.016e-06	2.03444e-05	EPS15	3279.17	0.131314	0.0485142	0.00136748	0.0169486	3279.17	0.0512833	0.0446442	0.203999	0.406051
93611	1004.71	-0.214556	0.0432126	3.41898e-07	2.05224e-06	FBXO44	1004.71	0.0746416	0.0410292	0.033969	0.142481	1004.71	-0.0714606	0.0416669	0.0597993	0.17879
284370	401.519	-0.214727	0.0691333	0.00106625	0.00353298	ZNF615	401.519	-0.0989268	0.0684842	0.0366781	0.149443	401.519	-0.0824736	0.0645895	0.114123	0.277506
401024	1729.39	-0.214764	0.0813292	0.00484628	0.0137662	FSIP2	1729.39	-0.0339742	0.0599354	0.379103	0.603215	1729.39	-0.0370972	0.0670922	0.477168	0.677739
11188	8206.1	-0.21479	0.0390714	2.16228e-08	1.50547e-07	NISCH	8206.1	0.074861	0.0380191	0.0245802	0.115972	8206.1	0.0317969	0.0370077	0.364065	0.57927
84467	69.1342	-0.214827	0.159487	0.083601	0.15956	FBN3	69.1342	0.0148283	0.0699743	0.595412	0.773679	69.1342	-0.554613	0.194489	0.000199538	0.00230321
256435	64.1215	-0.214831	0.149812	0.0756918	0.146826	ST6GALNAC3	64.1215	-0.0871142	0.129277	0.042605	0.163581	64.1215	-0.0759351	0.111111	0.182596	0.378724
147949	428.594	-0.214989	0.0679327	0.00092883	0.00310698	ZNF583	428.594	-0.0888941	0.0655142	0.0524208	0.186381	428.594	-0.14034	0.0687678	0.0127102	0.0585367
26128	2241.61	-0.215071	0.0363156	2.2714e-09	1.7917e-08	KIF1BP	2241.61	0.00343745	0.0325022	0.895218	0.948517	2241.61	-0.0764188	0.0354896	0.023546	0.0927158
27253	835.936	-0.21508	0.0779201	0.00327796	0.00968274	PCDH17	835.936	-0.00962923	0.0545821	0.832449	0.915807	835.936	-0.029771	0.0644451	0.558474	0.740632
55957	735.166	-0.215103	0.0597803	0.000176073	0.000685297	LIN37	735.166	0.0424391	0.0503737	0.271679	0.501179	735.166	-0.0474532	0.0540344	0.300601	0.518607
58508	4783.87	-0.21511	0.0967205	0.0133785	0.0334642	KMT2C	4783.87	-0.0309379	0.0645376	0.433953	0.648274	4783.87	0.0101444	0.0722408	0.846171	0.92509
1135	4.89882	-0.215441	0.348484	0.0545483	0.111634	CHRNA2	NA	NA	NA	NA	NA	4.89882	-0.0192007	0.105366	0.317786	0.534823
11046	1276.77	-0.215443	0.0431453	3.64105e-07	2.17469e-06	SLC35D2	1276.77	0.0630192	0.0403873	0.0696434	0.222233	1276.77	0.0223292	0.0400546	0.536996	0.724805
92369	737.784	-0.215453	0.102	0.0198526	0.0470592	SPSB4	737.784	-0.260093	0.116957	0.00150535	0.0181646	737.784	-0.167578	0.107829	0.0223262	0.0890617
79703	635.164	-0.21554	0.0557307	6.63903e-05	0.000279025	C11orf80	635.164	0.0796395	0.0525153	0.0513835	0.184262	635.164	-0.0994635	0.0543063	0.0339261	0.120311
100505679	27.2871	-0.215561	0.252614	0.125595	0.222622	UBE2Q2L	27.2871	-0.0124826	0.074038	0.477591	0.685181	27.2871	-0.0227675	0.10225	0.482455	0.682044
1636	197.564	-0.215683	0.0886648	0.0099242	0.0257885	ACE	197.564	0.217352	0.094808	0.0016481	0.0193507	197.564	0.104802	0.0824431	0.0810635	0.220891
57102	1718.88	-0.215774	0.0443351	7.0648e-07	4.02509e-06	C12orf4	1718.88	0.0890317	0.0432912	0.0147923	0.0830589	1718.88	0.160938	0.0443529	7.982e-05	0.00109548
81617	367.659	-0.215958	0.0664575	0.000692478	0.00238747	CAB39L	367.659	0.118072	0.0664417	0.0152818	0.0848389	367.659	0.123767	0.0647987	0.0209322	0.084898
7905	4791.44	-0.215974	0.0373335	4.49327e-09	3.40257e-08	REEP5	4791.44	-0.0508056	0.0351831	0.102178	0.279906	4791.44	-0.138703	0.0374315	8.30349e-05	0.00113394
8218	547.314	-0.21599	0.0609817	0.000222773	0.000850738	CLTCL1	547.314	0.0915536	0.0587169	0.0393814	0.155954	547.314	0.0178605	0.0531356	0.700938	0.834916
56180	1009.47	-0.216066	0.0491108	6.61664e-06	3.24081e-05	MOSPD1	1009.47	-0.0357699	0.0428048	0.305028	0.536862	1009.47	0.016581	0.0446967	0.687784	0.826474
339416	15.3308	-0.216262	0.244991	0.126199	0.223541	ANKRD45	15.3308	-0.00395721	0.072444	0.828346	0.913404	15.3308	-0.0185644	0.100575	0.580231	0.756282
8618	5651.94	-0.216269	0.0429615	2.82041e-07	1.71371e-06	CADPS	5651.94	0.031553	0.0384325	0.332986	0.562568	5651.94	-0.0371882	0.0403745	0.296647	0.514228
26053	5123.73	-0.216331	0.0948564	0.0124626	0.0313968	AUTS2	5123.73	-0.0553084	0.0734392	0.18313	0.398774	5123.73	0.0133075	0.0716306	0.808894	0.902712
9673	1875.24	-0.216407	0.0403973	6.62236e-08	4.32314e-07	SLC25A44	1875.24	0.0167439	0.0356776	0.622788	0.792715	1875.24	0.0209948	0.0378754	0.564714	0.745072
2782	28978.9	-0.216426	0.0163823	7.22047e-40	5.28947e-38	GNB1	28978.9	-0.0382836	0.0160768	0.0158665	0.0867247	28978.9	-0.0364586	0.016221	0.0236923	0.093087
25874	1000.67	-0.216438	0.0636467	0.000400451	0.00145728	MPC2	1000.67	-0.0599074	0.0563966	0.137502	0.335808	1000.67	-0.241463	0.0662306	3.68111e-05	0.000586239
4724	1356.63	-0.216521	0.0596684	0.000178421	0.000693316	NDUFS4	1356.63	-0.0228549	0.0479417	0.532498	0.727061	1356.63	-0.169836	0.0609492	0.00145877	0.0109295
50617	2.06364	-0.216546	0.39385	0.0106186	0.0273191	ATP6V0A4	NA	NA	NA	NA	NA	2.06364	0.00237072	0.103642	0.868369	0.936797
51302	13.5991	-0.216551	0.276428	0.114324	0.20659	CYP39A1	13.5991	-0.0167671	0.0757303	0.292875	0.523313	13.5991	-0.0053554	0.100308	0.865794	0.935839
3716	3464.34	-0.216645	0.0529939	2.61621e-05	0.000117018	JAK1	3464.34	0.0210517	0.0442593	0.561113	0.748264	3464.34	0.0146107	0.0476769	0.725932	0.850913
3301	16018.7	-0.216741	0.0226745	6.81742e-22	1.6818e-20	DNAJA1	16018.7	-0.0449797	0.0220551	0.0319427	0.137133	16018.7	-0.088237	0.0225263	5.91359e-05	0.000862599
1111	734.387	-0.216786	0.069293	0.00101688	0.00337804	CHEK1	734.387	-0.169383	0.074072	0.00267594	0.0265197	734.387	-0.303074	0.072731	3.20927e-06	7.745e-05
389493	22.6389	-0.216941	0.250577	0.12238	0.217998	NUPR2	22.6389	-0.0145092	0.0744494	0.410725	0.628155	22.6389	-0.0493816	0.114367	0.160879	0.349699
7507	606.087	-0.217002	0.0567148	6.22671e-05	0.000263074	XPA	606.087	-0.0750743	0.0533513	0.0669595	0.216594	606.087	-0.148562	0.0575012	0.00343859	0.0216474
9878	3359.43	-0.217055	0.0241857	2.61652e-19	5.19266e-18	TOX4	3359.43	-0.0119363	0.0227629	0.584358	0.765249	3359.43	0.0427809	0.0235692	0.0624938	0.184828
285905	60.4805	-0.217103	0.165021	0.090409	0.170316	INTS4P1	60.4805	0.0504997	0.0893331	0.119338	0.308184	60.4805	-0.0136207	0.0908993	0.764238	0.876614
221481	34.8029	-0.217136	0.201015	0.113999	0.20618	ARMC12	34.8029	0.0263367	0.0766462	0.282358	0.51215	34.8029	0.00353201	0.0947048	0.918424	0.961778
63893	4052.17	-0.217151	0.0345956	1.91943e-10	1.69145e-09	UBE2O	4052.17	0.0595165	0.0330792	0.045434	0.170199	4052.17	0.00415751	0.0328882	0.901947	0.953243
258010	972.54	-0.217207	0.0774679	0.00294368	0.0087971	SVIP	972.54	0.108341	0.0789992	0.0326723	0.138762	972.54	-0.0283541	0.0641202	0.576924	0.75376
11189	1043.62	-0.217358	0.0746416	0.00215075	0.00666263	CELF3	1043.62	-0.0518779	0.0614518	0.210963	0.4328	1043.62	0.0631416	0.0660435	0.224881	0.431415
401934	3.29808	-0.217478	0.37715	0.0241483	0.0557897	RNF223	NA	NA	NA	NA	NA	3.29808	-0.00588092	0.103559	0.715723	0.84475
2203	3.74293	-0.217509	0.36448	0.0405521	0.0869402	FBP1	NA	NA	NA	NA	NA	3.74293	0.00841379	0.103319	0.662877	0.811623
1649	861.555	-0.217521	0.0806408	0.00415014	0.0119879	DDIT3	861.555	0.0402477	0.0611874	0.320369	0.550867	861.555	-0.0798596	0.0730518	0.150885	0.334519
29108	5.70564	-0.217566	0.348749	0.0569573	0.115973	PYCARD	NA	NA	NA	NA	NA	5.70564	-0.0201416	0.105558	0.30792	0.525454
442117	8.61621	-0.217579	0.310922	0.0864827	0.164056	GALNTL6	8.61621	-0.0383307	0.0889434	0.00487494	0.0396937	8.61621	-0.106148	0.204138	0.00132452	0.0101215
10890	6862.51	-0.217705	0.0254272	4.16599e-18	7.46731e-17	RAB10	6862.51	-0.0444069	0.0244962	0.0490404	0.178827	6862.51	-0.00342822	0.0247026	0.840717	0.921562
93974	2690.98	-0.21771	0.0424367	1.63909e-07	1.02589e-06	ATPIF1	2690.98	-0.0369931	0.0383034	0.26204	0.489784	2690.98	-0.126322	0.0423661	0.00115192	0.00909345
10888	18.8136	-0.217724	0.262083	0.113913	0.206091	GPR83	18.8136	-0.00974802	0.0736212	0.566842	0.752837	18.8136	-0.0051313	0.0995467	0.865285	0.935368
55365	381.177	-0.218027	0.0756154	0.00233154	0.00714647	TMEM176A	381.177	-0.0272874	0.055785	0.473132	0.681078	381.177	0.00324706	0.0616457	0.94725	0.974712
130026	516.724	-0.218221	0.0628554	0.000314962	0.00116838	ICA1L	516.724	0.135516	0.0639062	0.00527536	0.0416462	516.724	0.0206122	0.0544207	0.721278	0.848261
10322	855.769	-0.21834	0.0549889	3.9681e-05	0.0001731	SMYD5	855.769	-0.13113	0.0563837	0.00402415	0.03491	855.769	-0.196839	0.056521	0.000108153	0.00140701
1139	134.626	-0.218385	0.200116	0.111666	0.202605	CHRNA7	134.626	0.0174918	0.0735725	0.436012	0.650214	134.626	0.0379063	0.102458	0.368948	0.583232
4285	277.147	-0.218517	0.0885781	0.00737227	0.0198999	MIPEP	277.147	-0.137638	0.0967402	0.0184448	0.0956827	277.147	-0.0844587	0.0797567	0.144432	0.324608
9609	320.21	-0.218642	0.0620086	0.000244025	0.000925407	RAB36	320.21	-0.138361	0.0641882	0.00519025	0.0412991	320.21	-0.142845	0.0629637	0.00693565	0.037117
51608	3400.94	-0.218698	0.0432445	2.57768e-07	1.57076e-06	GET4	3400.94	-0.00889005	0.0375186	0.778199	0.888325	3400.94	-0.0503295	0.0410096	0.18136	0.376903
79153	22.8674	-0.218723	0.21963	0.118712	0.21283	GDPD3	22.8674	0.00139967	0.0714505	0.954778	0.977782	22.8674	0.000861105	0.0963352	0.984355	0.993037
261734	699.294	-0.218757	0.0732441	0.00161361	0.00514565	NPHP4	699.294	-0.0808066	0.0684717	0.0771927	0.237365	699.294	-0.0597263	0.0647898	0.247836	0.458684
84056	1566.96	-0.219028	0.0650457	0.000460479	0.0016557	KATNAL1	1566.96	0.00765489	0.0494229	0.830538	0.914752	1566.96	0.0509562	0.0580381	0.297021	0.514691
29094	118.342	-0.219044	0.110525	0.0255273	0.0584388	LGALSL	118.342	-0.0462087	0.0743564	0.232189	0.456106	118.342	-0.116798	0.106119	0.077376	0.214279
84100	636.134	-0.219051	0.064136	0.00036204	0.00132725	ARL6	636.134	-0.0918824	0.062516	0.0403981	0.158551	636.134	-0.0137831	0.0551777	0.787664	0.889677
115704	1081.8	-0.219281	0.0513408	1.20864e-05	5.69153e-05	EVI5L	1081.8	0.0486203	0.0456044	0.193328	0.410545	1081.8	-0.0267628	0.0467053	0.539631	0.726981
57393	52.1598	-0.219299	0.158474	0.0787744	0.151879	TMEM27	52.1598	0.0892552	0.13305	0.0406871	0.159239	52.1598	0.040747	0.0955761	0.412327	0.623464
7071	728.459	-0.219426	0.0733465	0.0016093	0.00513568	KLF10	728.459	0.0455283	0.0590375	0.278368	0.507838	728.459	0.021162	0.0611299	0.663332	0.811661
27289	31.7216	-0.21955	0.199003	0.110452	0.200908	RND1	31.7216	0.0664471	0.112533	0.0368749	0.149914	31.7216	0.0733382	0.122532	0.133061	0.307609
6683	2407.93	-0.219698	0.0412986	6.0266e-08	3.9634e-07	SPAST	2407.93	-0.0362872	0.0373762	0.271753	0.501179	2407.93	0.0234287	0.0386361	0.501032	0.697333
114787	2734.8	-0.219717	0.0592868	0.000125577	0.000502814	GPRIN1	2734.8	-0.0799846	0.0566227	0.0659492	0.214408	2734.8	-0.167968	0.060428	0.000890637	0.00753226
11108	2091.54	-0.220067	0.0465696	1.37418e-06	7.50275e-06	PRDM4	2091.54	-0.0537369	0.0429009	0.129413	0.32345	2091.54	-0.0872982	0.0452627	0.0320824	0.115841
25799	544.387	-0.220181	0.0615031	0.000200814	0.000771908	ZNF324	544.387	-0.0849895	0.0589799	0.0512408	0.184015	544.387	-0.00553127	0.0532762	0.901241	0.952742
1943	513.682	-0.220403	0.0615774	0.00022438	0.000855721	EFNA2	513.682	0.100278	0.0601576	0.0272121	0.123685	513.682	-0.0584007	0.0561272	0.225435	0.432007
55698	402.739	-0.22041	0.112945	0.0269683	0.0612548	RADIL	402.739	-0.0545454	0.0798875	0.182862	0.398555	402.739	-0.146296	0.116051	0.0411441	0.137478
84733	3617.53	-0.220446	0.0415278	5.64907e-08	3.72529e-07	CBX2	3617.53	-0.0442439	0.0381416	0.171483	0.382369	3617.53	-0.0334221	0.0390721	0.348492	0.564317
10243	1067.48	-0.220521	0.0408623	3.98686e-08	2.67735e-07	GPHN	1067.48	-0.069401	0.0389667	0.038495	0.15363	1067.48	-0.178025	0.0415921	4.52097e-06	0.000102927
10948	1588.13	-0.220547	0.0403324	2.66302e-08	1.83364e-07	STARD3	1588.13	0.0643644	0.0380925	0.0520481	0.1857	1588.13	-0.0188542	0.0377827	0.59936	0.769712
56654	3443.87	-0.220636	0.0433631	2.04011e-07	1.26096e-06	NPDC1	3443.87	0.0476967	0.0397743	0.160083	0.366943	3443.87	0.0350644	0.0405893	0.353827	0.569599
3717	561.382	-0.220659	0.0703049	0.000967207	0.00322256	JAK2	561.382	-0.0735384	0.0643061	0.0936419	0.265592	561.382	-0.0420872	0.0608692	0.390972	0.603295
9781	1153.06	-0.220715	0.0544188	3.0178e-05	0.000133914	RNF144A	1153.06	0.0616105	0.0496619	0.107377	0.287817	1153.06	0.0169879	0.048651	0.651479	0.804972
2783	7169.99	-0.221114	0.0507309	6.79564e-06	3.32172e-05	GNB2	7169.99	0.0626427	0.0471621	0.10662	0.28705	7169.99	0.022354	0.0461463	0.604327	0.773214
5770	4135.87	-0.221115	0.0275564	6.01227e-16	8.93304e-15	PTPN1	4135.87	-0.0277865	0.0259844	0.234465	0.458457	4135.87	0.0161551	0.0266376	0.535672	0.723735
91	3880.59	-0.221139	0.0448757	4.86068e-07	2.84169e-06	ACVR1B	3880.59	-0.0403737	0.0404995	0.245737	0.470754	3880.59	-0.0465672	0.0422592	0.230163	0.437322
79745	51.7737	-0.22115	0.161966	0.0791429	0.15245	CLIP4	51.7737	-0.00565927	0.0686229	0.838051	0.918685	51.7737	-0.019244	0.0911099	0.679092	0.820965
84695	584.57	-0.22115	0.0497424	4.90783e-06	2.45304e-05	LOXL3	584.57	-0.193359	0.0512222	1.92481e-05	0.000785291	584.57	-0.304763	0.0517858	4.17079e-10	3.43736e-08
9706	1370.68	-0.221196	0.056359	5.15871e-05	0.000220999	ULK2	1370.68	-0.00750144	0.0451613	0.841594	0.921321	1370.68	-0.0675779	0.0527351	0.138667	0.315698
6323	61.8341	-0.221288	0.143322	0.0564538	0.115045	SCN1A	61.8341	-0.0217503	0.0701151	0.485774	0.690353	61.8341	-0.0583126	0.099201	0.276943	0.492114
51669	973.912	-0.221398	0.110944	0.0251169	0.0576638	SARAF	973.912	0.0865094	0.10136	0.0696259	0.222233	973.912	0.060426	0.0870033	0.285737	0.502808
92558	1231.68	-0.22142	0.0448359	4.48142e-07	2.6392e-06	BICDL1	1231.68	-0.000696969	0.038219	0.98302	0.991615	1231.68	-0.0312956	0.0417074	0.422502	0.632194
84315	640.212	-0.221523	0.0525745	1.45032e-05	6.75011e-05	MON1A	640.212	-0.0821012	0.0504301	0.0414329	0.160776	640.212	-0.119319	0.0522819	0.0094171	0.0466553
7189	994.336	-0.221552	0.0500468	5.51042e-06	2.73637e-05	TRAF6	994.336	-0.0836652	0.0484651	0.0327991	0.1389	994.336	-0.0363371	0.0460385	0.374425	0.588841
54521	582.127	-0.221568	0.0719864	0.00121138	0.0039717	WDR44	582.127	-0.0603689	0.062111	0.164289	0.372341	582.127	0.0379975	0.0614318	0.449197	0.65368
2151	11.7737	-0.221867	0.279256	0.111232	0.201978	F2RL2	11.7737	-0.0207526	0.0771962	0.193141	0.410432	11.7737	-0.031523	0.106662	0.288281	0.505503
84256	1832.13	-0.222109	0.0384461	4.71906e-09	3.56553e-08	FLYWCH1	1832.13	-0.0311559	0.0348487	0.307368	0.539191	1832.13	-0.0689795	0.0372778	0.047185	0.151756
100240735	8.05451	-0.222119	0.31514	0.0879539	0.166478		8.05451	0.0024645	0.0735414	0.856141	0.928675	8.05451	0.0518457	0.119288	0.0763985	0.212752
3434	17.7681	-0.222193	0.263429	0.115605	0.208435	IFIT1	17.7681	0.00333407	0.072766	0.835241	0.917303	17.7681	0.00109755	0.0992773	0.980328	0.990665
51343	1213.31	-0.222216	0.0383118	3.58342e-09	2.75569e-08	FZR1	1213.31	0.0102196	0.0337695	0.707992	0.846322	1213.31	7.46845e-05	0.035911	0.992314	0.996486
4698	2961.07	-0.222316	0.0552216	3.1661e-05	0.000140199	NDUFA5	2961.07	-0.133502	0.0568687	0.00377374	0.0338251	2961.07	-0.215619	0.0566307	2.45953e-05	0.000417943
245	49.7957	-0.222462	0.168965	0.0843247	0.160668	ALOX12P2	49.7957	0.0230116	0.0729362	0.414705	0.632105	49.7957	0.104268	0.13755	0.0887555	0.234938
652991	5.26522	-0.222542	0.353889	0.0536903	0.110119	SKOR2	NA	NA	NA	NA	NA	5.26522	0.00567434	0.102647	0.784374	0.887909
10188	387.722	-0.222832	0.151746	0.0691851	0.13618	TNK2	387.722	0.0431765	0.0821798	0.181523	0.396873	387.722	0.0346747	0.0927823	0.488103	0.687544
55228	1953.93	-0.222868	0.0398026	1.33393e-08	9.51539e-08	PNMA8A	1953.93	-0.0710378	0.0383114	0.0332553	0.140445	1953.93	-0.0850303	0.03894	0.0185758	0.0776648
23596	2923.38	-0.222923	0.0592615	9.64055e-05	0.000392921	OPN3	2923.38	-0.105853	0.0596594	0.0191521	0.0979968	2923.38	0.0640075	0.0547623	0.171467	0.363322
1789	898.107	-0.222947	0.0648811	0.000294108	0.00109779	DNMT3B	898.107	-0.0529182	0.0557633	0.178701	0.39286	898.107	-0.0357352	0.0567177	0.427504	0.636369
4151	10.0798	-0.222958	0.306857	0.0959727	0.179035	MB	10.0798	0.00132971	0.0734423	0.924085	0.961597	10.0798	-0.00727468	0.10158	0.775693	0.883165
81873	1358.33	-0.223079	0.0498314	4.18877e-06	2.11815e-05	ARPC5L	1358.33	-0.00647425	0.0414203	0.832313	0.915723	1358.33	0.020869	0.0453092	0.623564	0.786216
55758	1834.82	-0.22309	0.0454248	7.31425e-07	4.15569e-06	RCOR3	1834.82	-0.0286729	0.0398235	0.419036	0.635847	1834.82	-0.000900299	0.0417687	0.98026	0.990658
54790	1353.98	-0.223128	0.0972113	0.0114155	0.0290762	TET2	1353.98	0.0126379	0.0606189	0.715588	0.851558	1353.98	-0.00561389	0.0721159	0.927214	0.964952
119032	13.0492	-0.223225	0.285142	0.104803	0.192424	BORCS7	13.0492	-0.0148276	0.0752392	0.327853	0.557496	13.0492	-0.00318437	0.100429	0.911364	0.957953
55704	6241.46	-0.22332	0.0741672	0.00124441	0.00406574	CCDC88A	6241.46	0.237499	0.0796357	0.000226215	0.00469557	6241.46	0.162248	0.0760776	0.0076836	0.0400914
5465	205.715	-0.223322	0.106998	0.019918	0.0472008	PPARA	205.715	-0.0145267	0.0627899	0.645114	0.806708	205.715	0.11762	0.10135	0.0745108	0.209049
7248	3428.67	-0.223509	0.0518887	1.37302e-05	6.41722e-05	TSC1	3428.67	-0.0176982	0.0433626	0.557158	0.745381	3428.67	-0.000657457	0.0467165	0.967279	0.9842
8766	3682.62	-0.223531	0.0331184	8.20004e-12	8.28312e-11	RAB11A	3682.62	-0.110119	0.0331052	0.000256424	0.00514889	3682.62	-0.104841	0.0328739	0.000704111	0.00624306
8908	398.768	-0.223596	0.0676345	0.00053457	0.00189342	GYG2	398.768	-0.110551	0.068359	0.023239	0.111665	398.768	-0.0793486	0.0628741	0.121299	0.289449
57475	212.543	-0.223696	0.174127	0.0902862	0.170141	PLEKHH1	212.543	0.00742481	0.0698996	0.774837	0.886532	212.543	-0.0566653	0.10692	0.251037	0.46238
57142	29804.9	-0.22372	0.0191933	3.2846e-31	1.49171e-29	RTN4	29804.9	-0.0244797	0.0186468	0.173287	0.3853	29804.9	-0.0569547	0.0190037	0.0028931	0.0188114
23457	276.294	-0.22376	0.0890995	0.0062048	0.017116	ABCB9	276.294	0.00760158	0.0576216	0.837882	0.91863	276.294	0.059997	0.0745429	0.306837	0.524486
57489	1937.09	-0.223811	0.0567603	4.09207e-05	0.000177974	ODF2L	1937.09	0.109884	0.0570999	0.0150159	0.0839364	1937.09	0.0856776	0.0540814	0.0639434	0.187708
89782	441.222	-0.223995	0.0989668	0.012675	0.03187	LMLN	441.222	0.114803	0.10418	0.0314863	0.135999	441.222	-0.0256561	0.0742947	0.620051	0.784006
81543	589.05	-0.224018	0.078835	0.00247041	0.00752558	LRRC3	589.05	-0.167651	0.0859961	0.00531827	0.0418359	589.05	-0.0527237	0.0675497	0.308694	0.526239
353189	123.9	-0.224038	0.133996	0.0466301	0.0980495	SLCO4C1	123.9	0.0176348	0.0678115	0.569947	0.755035	123.9	0.00117558	0.0836795	0.979587	0.990322
9114	4074.87	-0.224069	0.0400897	1.34886e-08	9.61377e-08	ATP6V0D1	4074.87	0.057707	0.0378074	0.0786499	0.23987	4074.87	-0.0225851	0.0376961	0.508573	0.703373
9633	19.884	-0.224148	0.254634	0.115697	0.208579	TESMIN	19.884	-0.00241422	0.0725342	0.88994	0.945446	19.884	-0.0179765	0.100798	0.576508	0.753395
90550	751.408	-0.224177	0.0501622	4.52252e-06	2.27707e-05	MCU	751.408	0.0258836	0.0423437	0.464159	0.673068	751.408	-0.0508072	0.046715	0.222859	0.429603
121512	4513.02	-0.224312	0.0633426	0.00022927	0.000873581	FGD4	4513.02	-0.113225	0.0647119	0.0190147	0.0975209	4513.02	-0.0325549	0.0556185	0.453541	0.657321
49854	1001.73	-0.224392	0.0545213	2.30829e-05	0.000104297	ZBTB21	1001.73	-0.128591	0.0557969	0.0041004	0.0353521	1001.73	0.02952	0.0490348	0.496496	0.693778
9991	2331.15	-0.224416	0.0468065	1.02039e-06	5.6891e-06	PTBP3	2331.15	-0.00208232	0.0396719	0.906594	0.953619	2331.15	0.078379	0.0449545	0.0528141	0.163943
128853	415.465	-0.224622	0.0828803	0.00381837	0.0111096	DUSP15	415.465	0.0780569	0.0746683	0.0852808	0.251047	415.465	-0.142998	0.0840734	0.025547	0.0979509
3078	10.1872	-0.224644	0.299669	0.098361	0.182701	CFHR1	10.1872	0.00610614	0.0735981	0.677195	0.827253	10.1872	0.0118697	0.101624	0.664234	0.812148
2673	1801.62	-0.224706	0.0543124	2.1169e-05	9.61135e-05	GFPT1	1801.62	-0.00414989	0.0440143	0.885025	0.942953	1801.62	0.0992806	0.0526619	0.0303085	0.11129
729262	139.654	-0.224709	0.150969	0.063648	0.127184	NUTM2B	139.654	-0.000683595	0.0675575	0.979638	0.989935	139.654	-0.0508658	0.0981357	0.325834	0.542662
213	20.4319	-0.224911	0.235233	0.115726	0.208587	ALB	20.4319	0.0308766	0.0804803	0.155895	0.361826	20.4319	0.0130998	0.0982667	0.715165	0.844581
10396	8446.02	-0.224933	0.0806893	0.00282923	0.00850637	ATP8A1	8446.02	-0.00917303	0.0555948	0.796579	0.897727	8446.02	0.0291594	0.0658374	0.574382	0.75187
9098	92.5426	-0.225022	0.11819	0.0303998	0.0678868	USP6	92.5426	0.0183724	0.0652555	0.597492	0.77551	92.5426	-0.0471339	0.0861684	0.389332	0.602064
130540	45.7506	-0.225159	0.174568	0.0864117	0.164014	ALS2CR12	45.7506	0.0397198	0.0819657	0.180494	0.395086	45.7506	-0.0521326	0.104526	0.282016	0.498229
3248	4.43939	-0.225181	0.369895	0.0415693	0.0888046	HPGD	NA	NA	NA	NA	NA	4.43939	0.0147823	0.104249	0.524425	0.71549
1006	356.278	-0.225383	0.130615	0.0450063	0.0951696	CDH8	356.278	0.288384	0.162218	0.00291606	0.0281638	356.278	0.594205	0.141845	1.25077e-06	3.5607e-05
1188	13.9293	-0.225471	0.272444	0.111689	0.202611	CLCNKB	13.9293	-0.0123341	0.0743001	0.453898	0.664822	13.9293	-0.00593984	0.0999018	0.845547	0.924705
8706	831.368	-0.22561	0.0471314	9.7298e-07	5.4392e-06	B3GALNT1	831.368	-0.0637546	0.0439216	0.0785088	0.239718	831.368	-0.145084	0.0475406	0.000744478	0.0065342
348262	1562.24	-0.225691	0.078296	0.00218929	0.00676584	MCRIP1	1562.24	0.0854382	0.0740721	0.073152	0.229342	1562.24	-0.0340647	0.0649911	0.505246	0.700536
57631	1043.19	-0.225697	0.0675402	0.000484408	0.00173176	LRCH2	1043.19	-0.0567214	0.0583537	0.169815	0.380138	1043.19	-0.0260193	0.0578842	0.591264	0.763519
392636	61.4318	-0.225771	0.153007	0.0634407	0.126874	AGMO	61.4318	0.430455	0.169288	0.000434125	0.00751946	61.4318	0.442677	0.167729	0.000435844	0.00430697
51175	420.874	-0.225822	0.0635889	0.000219771	0.000840236	TUBE1	420.874	-0.0386799	0.0518987	0.316686	0.547448	420.874	-0.0706954	0.0587851	0.149976	0.33317
84926	450.98	-0.225993	0.0642411	0.000183603	0.000711154	SPRYD3	450.98	-0.00466898	0.0485688	0.914193	0.956674	450.98	-0.120423	0.0635869	0.0224301	0.0893609
259295	22.2894	-0.226104	0.237753	0.110524	0.200951	TAS2R20	22.2894	0.00460102	0.0721655	0.833474	0.916287	22.2894	-0.107757	0.180289	0.0259323	0.0991517
79792	99.4529	-0.226138	0.131672	0.042688	0.0908488	GSDMD	99.4529	-0.0420572	0.0775231	0.231504	0.455633	99.4529	-0.0238662	0.0850779	0.640777	0.797699
6624	21862.8	-0.226158	0.0339218	3.50101e-12	3.68218e-11	FSCN1	21862.8	-0.0567774	0.0325228	0.0459397	0.171305	21862.8	0.0447688	0.0326481	0.12374	0.293374
100130733	12.315	-0.226403	0.272303	0.110653	0.201143	LRRC70	12.315	0.0222828	0.0772753	0.217354	0.440298	12.315	-0.00396084	0.0996411	0.896203	0.950932
23770	5448	-0.226487	0.0515475	5.49504e-06	2.72954e-05	FKBP8	5448	0.0166269	0.0430163	0.673803	0.825206	5448	-0.0950705	0.0500723	0.0290518	0.107949
27240	36.241	-0.226511	0.207218	0.105945	0.194044	SIT1	36.241	-0.0200657	0.0745393	0.377303	0.601709	36.241	-0.0410199	0.104571	0.326162	0.543097
64218	15.0016	-0.226693	0.279329	0.109741	0.19983	SEMA4A	15.0016	0.00660949	0.0733087	0.683909	0.831492	15.0016	0.0570973	0.121016	0.0995715	0.25316
3768	387.86	-0.22673	0.11427	0.0245903	0.0566134	KCNJ12	387.86	0.25499	0.135505	0.00267448	0.0265197	387.86	0.397309	0.123656	8.59603e-05	0.00116712
219855	128.341	-0.226739	0.112251	0.0229586	0.0534001	SLC37A2	128.341	-0.0101596	0.0629882	0.778264	0.888325	128.341	0.00243566	0.0772611	0.94016	0.971273
22866	281.761	-0.226768	0.0690262	0.000596029	0.00209001	CNKSR2	281.761	-0.0337194	0.0537816	0.378269	0.602657	281.761	-0.150013	0.0704376	0.00923111	0.0459687
283229	294.753	-0.22692	0.0885685	0.0059104	0.0163952	CRACR2B	294.753	-0.055898	0.0699966	0.187429	0.40359	294.753	-0.0315077	0.070111	0.552052	0.736203
160777	8.07911	-0.226998	0.323509	0.0853062	0.162354	CCDC60	8.07911	-0.0110558	0.0748414	0.353091	0.580701	8.07911	-0.0294127	0.107682	0.224432	0.43132
950	10523.2	-0.227064	0.0433852	1.03108e-07	6.59303e-07	SCARB2	10523.2	-0.0266226	0.038472	0.425796	0.641676	10523.2	-0.117944	0.043048	0.00268432	0.0177053
729665	5.16031	-0.22712	0.360143	0.0525358	0.108199	CCDC175	NA	NA	NA	NA	NA	5.16031	-0.00736	0.102984	0.712003	0.842797
138428	188.35	-0.22717	0.0944979	0.008858	0.0233602	PTRH1	188.35	-0.0505913	0.0703982	0.220595	0.443584	188.35	-0.0972729	0.0869999	0.109419	0.269835
1535	637.824	-0.22723	0.0743333	0.00123718	0.00404842	CYBA	637.824	-0.108514	0.0751965	0.03109	0.134855	637.824	0.0336607	0.0623913	0.50465	0.700062
6812	10418.9	-0.227359	0.0348665	3.04357e-11	2.9038e-10	STXBP1	10418.9	-0.0548406	0.0332887	0.0843844	0.249577	10418.9	-0.120348	0.0347438	0.000224924	0.0025463
1821	128.211	-0.227663	0.135958	0.0464676	0.0977689	DRP2	128.211	-0.0153797	0.067652	0.623738	0.793065	128.211	-0.0297804	0.0874363	0.56048	0.74192
100505915	39.0883	-0.227795	0.184396	0.0905281	0.170426		39.0883	0.128711	0.257424	0.0154368	0.0853771	39.0883	0.548341	0.205435	0.000326296	0.00342569
2139	1458.81	-0.227848	0.137423	0.0465474	0.097915	EYA2	1458.81	-0.435324	0.1585	0.00026484	0.00526973	1458.81	-0.740112	0.148738	2.98878e-08	1.50195e-06
7088	8405.75	-0.228059	0.0500596	2.25349e-06	1.18839e-05	TLE1	8405.75	0.102158	0.0501943	0.0131506	0.0771708	8405.75	0.08184	0.0481046	0.0620637	0.183827
26011	24.1331	-0.228091	0.25137	0.111353	0.202154	TENM4	24.1331	-0.0432317	0.0910702	0.0316971	0.13664	24.1331	-0.0222535	0.101635	0.500933	0.697312
6774	6515.36	-0.228097	0.0397211	5.53005e-09	4.13931e-08	STAT3	6515.36	0.141373	0.0403311	8.88588e-05	0.0024487	6515.36	0.151546	0.0398515	4.48066e-05	0.00068702
9175	2230.42	-0.228269	0.0428638	5.67779e-08	3.74277e-07	MAP3K13	2230.42	0.107461	0.0426779	0.00368809	0.0332902	2230.42	0.0183443	0.0398601	0.640971	0.797729
2696	297.26	-0.228291	0.091466	0.00684452	0.0186306	GIPR	297.26	0.189626	0.10106	0.0049572	0.0401783	297.26	0.0912491	0.082354	0.14998	0.33317
440585	23.6845	-0.228304	0.258582	0.111064	0.201738	FAM183A	23.6845	0.0377686	0.0862407	0.0584089	0.198577	23.6845	0.0587558	0.120682	0.108961	0.268984
400073	1008.58	-0.228329	0.0541275	1.45066e-05	6.75011e-05	C12orf76	1008.58	0.069177	0.0502012	0.0794517	0.241103	1008.58	0.0890557	0.0517476	0.0493491	0.156548
11313	3979.91	-0.22835	0.0441162	1.30579e-07	8.27736e-07	LYPLA2	3979.91	0.0309067	0.0391056	0.357388	0.584193	3979.91	0.0088685	0.0407715	0.82304	0.910848
285989	716.005	-0.228425	0.0554177	2.07442e-05	9.43322e-05	ZNF789	716.005	0.0476732	0.0481602	0.192335	0.409397	716.005	-0.0329531	0.0499176	0.460338	0.663473
10092	4822.13	-0.228479	0.0289117	1.69504e-15	2.41622e-14	ARPC5	4822.13	0.0282726	0.0271238	0.247727	0.473152	4822.13	-0.0683912	0.0283767	0.0129376	0.0593515
211	1549.42	-0.228501	0.046285	5.84008e-07	3.37562e-06	ALAS1	1549.42	-0.0358766	0.0409004	0.311049	0.542185	1549.42	-0.02936	0.0428217	0.45344	0.657233
109	1451.08	-0.228758	0.0403618	8.74914e-09	6.38986e-08	ADCY3	1451.08	0.070365	0.0383622	0.0349499	0.144911	1451.08	0.0524124	0.0382928	0.140742	0.318864
2534	10336.2	-0.228853	0.0232001	4.14106e-23	1.11995e-21	FYN	10336.2	0.072342	0.0228088	0.00104976	0.0139949	10336.2	-0.0206273	0.0226911	0.341104	0.557227
81563	1393.43	-0.22893	0.061592	0.000105479	0.000427626	C1orf21	1393.43	-0.092187	0.0602313	0.037671	0.151721	1393.43	-0.329404	0.0636286	2.12335e-08	1.12538e-06
2934	596.378	-0.229082	0.123793	0.0324823	0.0718706	GSN	596.378	0.00944931	0.0651627	0.776501	0.887562	596.378	0.0923512	0.105622	0.129983	0.302871
55860	3478.3	-0.229156	0.0329852	1.43041e-12	1.55893e-11	ACTR10	3478.3	0.0314398	0.0305672	0.254775	0.481601	3478.3	-0.0391005	0.0317579	0.194065	0.394176
57447	777.341	-0.229269	0.053322	9.63811e-06	4.5985e-05	NDRG2	777.341	-0.107217	0.0533363	0.011519	0.0708131	777.341	-0.108117	0.0524322	0.0185934	0.0776675
144608	61.253	-0.229367	0.153121	0.0630762	0.126235	C12orf60	61.253	-0.0200988	0.0706751	0.494344	0.696483	61.253	0.0320251	0.0916791	0.522541	0.714535
286097	631.141	-0.229438	0.0701865	0.000631137	0.00219939	MICU3	631.141	-0.055018	0.0595424	0.184866	0.400765	631.141	-0.0323466	0.0599355	0.5147	0.708334
1612	4965.21	-0.229452	0.0506792	3.37877e-06	1.73194e-05	DAPK1	4965.21	0.0125012	0.0423695	0.725043	0.856012	4965.21	-0.0598114	0.0475847	0.157911	0.345297
55809	1010.79	-0.229641	0.0650878	0.000236783	0.000900374	TRERF1	1010.79	0.0362147	0.0526085	0.368665	0.594324	1010.79	0.0293878	0.0564538	0.561524	0.742548
80013	2083.15	-0.229808	0.0399599	5.38935e-09	4.03758e-08	MINDY3	2083.15	0.0440142	0.0366704	0.166289	0.374809	2083.15	0.0255518	0.0375162	0.458093	0.661384
28990	306.487	-0.229917	0.076397	0.0013819	0.00447417	ASTE1	306.487	-0.164398	0.0825517	0.00514666	0.0411439	306.487	-0.0686996	0.0681323	0.194884	0.394729
5119	2483.91	-0.229966	0.0404858	7.39732e-09	5.46895e-08	CHMP1A	2483.91	0.0586053	0.0380561	0.0720645	0.227276	2483.91	-0.0210376	0.0379371	0.549761	0.734515
9828	100.617	-0.230066	0.16308	0.0707043	0.138603	ARHGEF17	100.617	-0.024237	0.0731412	0.392476	0.614623	100.617	-0.0362341	0.0954369	0.447613	0.652311
26175	378.896	-0.230346	0.0765524	0.0014118	0.00455872	TMEM251	378.896	-0.135374	0.081184	0.013915	0.0799274	378.896	-0.188151	0.0801335	0.00370248	0.022917
23396	6164.5	-0.230373	0.0414753	1.76217e-08	1.24125e-07	PIP5K1C	6164.5	0.0388753	0.0378156	0.232132	0.456081	6164.5	-0.0613864	0.0397636	0.0947435	0.245081
123879	486.027	-0.230453	0.0645808	0.000223488	0.000852708	DCUN1D3	486.027	0.0134316	0.0491057	0.718792	0.853275	486.027	-0.0213521	0.0556369	0.614939	0.780348
84441	60.7165	-0.230478	0.1568	0.0672705	0.133189	MAML2	60.7165	-0.0467319	0.0851888	0.152297	0.356705	60.7165	-0.0900226	0.122615	0.122616	0.2916
8560	1753.49	-0.230522	0.0404182	6.55929e-09	4.87075e-08	DEGS1	1753.49	-0.0523517	0.0376372	0.110984	0.293811	1753.49	-0.0999967	0.0398413	0.00655549	0.0355208
347344	464.137	-0.230575	0.0960056	0.00867506	0.0229424	ZNF81	464.137	-0.195893	0.110407	0.00566374	0.0434051	464.137	-0.0254418	0.0729417	0.636252	0.794315
2253	20.3703	-0.230681	0.235894	0.111342	0.202154	FGF8	20.3703	0.0331536	0.0818451	0.135555	0.332371	20.3703	-0.052227	0.114156	0.18269	0.378795
83259	150.291	-0.230803	0.0997266	0.0108907	0.0279252	PCDH11Y	150.291	-0.009331	0.0602472	0.793339	0.895881	150.291	0.0286895	0.0744129	0.591668	0.763761
3959	858.744	-0.230858	0.0867419	0.00414371	0.0119735	LGALS3BP	858.744	0.0615082	0.0713839	0.157615	0.364164	858.744	-0.196371	0.0914367	0.00501579	0.0288873
84306	280.204	-0.230989	0.0773162	0.00153392	0.00491913	PDCD2L	280.204	-0.060075	0.0649992	0.161246	0.368244	280.204	-0.0339013	0.0642394	0.507374	0.702482
25771	892.332	-0.231012	0.0443307	1.02501e-07	6.55673e-07	TBC1D22A	892.332	-0.0518222	0.0405523	0.12958	0.323695	892.332	-0.0172255	0.0409367	0.594727	0.765791
10603	442.74	-0.231125	0.0671951	0.000327889	0.00121393	SH2B2	442.74	-0.0540668	0.0571649	0.187232	0.403505	442.74	-0.0361723	0.0582095	0.456277	0.659836
57414	2580.95	-0.231336	0.0469764	4.74096e-07	2.78038e-06	RHBDD2	2580.95	0.0684777	0.0443973	0.0603191	0.202437	2580.95	0.0676333	0.0446505	0.0943017	0.24457
128414	6433.26	-0.231478	0.0457668	1.75805e-07	1.09546e-06	NKAIN4	6433.26	0.0418757	0.0412249	0.226214	0.449652	6433.26	0.103926	0.0449503	0.0166934	0.0718694
2041	15.1297	-0.231554	0.284755	0.105414	0.193288	EPHA1	15.1297	-0.0127382	0.0745803	0.419445	0.636003	15.1297	-0.114415	0.213537	0.00794645	0.0411374
8453	1995.58	-0.231572	0.0394583	2.70984e-09	2.12067e-08	CUL2	1995.58	-0.0516113	0.0368238	0.111131	0.293999	1995.58	-0.0777606	0.0383846	0.0295825	0.109405
132299	163.039	-0.231665	0.162968	0.0692155	0.136208	OCIAD2	163.039	0.0224461	0.0725718	0.423523	0.639839	163.039	-0.0119289	0.0901679	0.794578	0.894181
57232	79.4814	-0.231681	0.127938	0.0352853	0.0771205	ZNF630	79.4814	-0.00926792	0.0653126	0.774718	0.886532	79.4814	-0.0698503	0.0980627	0.225882	0.432429
51332	96.0064	-0.231766	0.152712	0.0580172	0.117633	SPTBN5	96.0064	0.0227143	0.07138	0.516704	0.714119	96.0064	0.0544317	0.0996426	0.293049	0.510443
25800	5900.1	-0.231771	0.0322867	3.19635e-13	3.68367e-12	SLC39A6	5900.1	-0.120529	0.0324283	4.74934e-05	0.00157434	5900.1	-0.0783422	0.0316666	0.00850319	0.0433121
80741	86.2953	-0.231896	0.127313	0.0367096	0.0797495	LY6G5C	86.2953	0.330576	0.1391	0.000815912	0.011828	86.2953	0.22458	0.139365	0.010699	0.051565
2066	6.83039	-0.231981	0.326696	0.0771416	0.14914	ERBB4	6.83039	-0.0208399	0.0779281	0.103918	0.282847	6.83039	-0.00745919	0.101934	0.754545	0.870462
54520	1345.02	-0.232037	0.0478878	6.66349e-07	3.81492e-06	CCDC93	1345.02	-0.098349	0.0474206	0.0122064	0.0737711	1345.02	-0.0175772	0.0437763	0.654685	0.807055
84866	714.408	-0.232158	0.047221	5.09854e-07	2.97045e-06	TMEM25	714.408	0.0813543	0.0447541	0.0289369	0.128754	714.408	0.0250404	0.0431614	0.524784	0.715502
652276	444.29	-0.232235	0.0641473	0.000162736	0.000636475		444.29	-0.0542069	0.0552677	0.183008	0.39876	444.29	0.0476564	0.0567557	0.318509	0.535221
25861	195.544	-0.232272	0.112772	0.0199291	0.0472207	WHRN	195.544	0.0144744	0.0637531	0.665152	0.819629	195.544	0.0975882	0.0992918	0.147784	0.330161
11183	3556.1	-0.232382	0.0456388	1.96167e-07	1.21515e-06	MAP4K5	3556.1	-0.1105	0.0459231	0.00443146	0.0373591	3556.1	-0.098779	0.0447153	0.0148113	0.0656981
5818	2372.92	-0.232471	0.0444972	6.41352e-08	4.19819e-07	NECTIN1	2372.92	-0.0325935	0.039485	0.297516	0.529029	2372.92	0.0445744	0.0417484	0.27428	0.488911
10777	22.5054	-0.232597	0.211906	0.101607	0.187629	ARPP21	22.5054	-0.00873287	0.0716996	0.694064	0.838075	22.5054	-0.0822842	0.135787	0.0870472	0.231977
441150	210.841	-0.232836	0.0993226	0.00985567	0.0256223	C6orf226	210.841	-0.0190471	0.0617214	0.605746	0.780839	210.841	-0.0284075	0.0746448	0.591389	0.763581
284485	69.2457	-0.232841	0.164317	0.0649746	0.129497	RIIAD1	69.2457	-0.0112996	0.0695185	0.681045	0.829584	69.2457	-0.0667017	0.109729	0.206047	0.408599
23254	872.3	-0.233072	0.0637346	0.000140784	0.000559979	KAZN	872.3	-0.1993	0.067123	0.000323505	0.00606809	872.3	-0.180873	0.0654574	0.00126529	0.00977311
256764	2705.66	-0.233164	0.0827441	0.00296194	0.0088454	WDR72	2705.66	0.315861	0.0888568	1.94056e-05	0.000789624	2705.66	0.314606	0.0875494	2.75124e-05	0.000455371
3274	258.481	-0.2332	0.134351	0.040949	0.0876968	HRH2	258.481	-0.0351182	0.0743661	0.300671	0.5323	258.481	-0.0991719	0.115481	0.114235	0.277678
57406	157.576	-0.233268	0.325038	0.0803473	0.154452	ABHD6	157.576	-0.0220568	0.0784816	0.0867485	0.253472	157.576	-0.0142506	0.103056	0.528371	0.717924
285335	3.81736	-0.233268	0.397837	0.0279074	0.0630141	SLC9C1	NA	NA	NA	NA	NA	3.81736	-0.00934348	0.103817	0.578721	0.75494
154865	17.559	-0.233289	0.247758	0.106439	0.194744	IQUB	17.559	-0.0059013	0.0724724	0.761986	0.879407	17.559	0.0346112	0.104849	0.343211	0.559192
199223	157.674	-0.233457	0.0933144	0.0064176	0.0176424	TTC21A	157.674	0.0333231	0.0630269	0.374665	0.599659	157.674	0.062132	0.0768902	0.26518	0.47922
7761	123.234	-0.23352	0.111097	0.0182221	0.0437419	ZNF214	123.234	-0.0684301	0.0876045	0.11502	0.300921	123.234	-0.109198	0.103356	0.091276	0.23938
121274	1097.12	-0.233692	0.0496261	1.28639e-06	7.04627e-06	ZNF641	1097.12	0.0453379	0.0439623	0.21721	0.44023	1097.12	0.0922964	0.0478089	0.031708	0.115044
55343	1129.91	-0.233735	0.0513359	3.08132e-06	1.5906e-05	SLC35C1	1129.91	-0.107097	0.0513483	0.0102981	0.0652637	1129.91	-0.0584592	0.0480105	0.174734	0.368117
141	124.904	-0.233782	0.122068	0.0275127	0.0622731	ADPRH	124.904	-0.054864	0.083014	0.157422	0.363944	124.904	-0.278154	0.141652	0.00386946	0.0236662
27013	2323.81	-0.233868	0.038394	5.85671e-10	4.90213e-09	CNPPD1	2323.81	-0.0133526	0.0341371	0.639987	0.803234	2323.81	0.0147543	0.0360736	0.665306	0.812796
23037	1157.91	-0.233892	0.108234	0.0150188	0.0370663	PDZD2	1157.91	-0.0182169	0.0638875	0.586435	0.766896	1157.91	0.027401	0.0782146	0.696361	0.832285
924	6.44379	-0.234184	0.371932	0.0445923	0.0943533	CD7	NA	NA	NA	NA	NA	6.44379	-0.00905272	0.103319	0.62017	0.784096
4907	14.5461	-0.23425	0.280083	0.101346	0.187275	NT5E	14.5461	-0.00224587	0.0729025	0.890061	0.945509	14.5461	0.0435046	0.11153	0.187526	0.385267
51564	1470.45	-0.234269	0.0483264	7.29739e-07	4.14823e-06	HDAC7	1470.45	0.100638	0.0476857	0.0107228	0.0671254	1470.45	0.0483088	0.0449426	0.233965	0.441848
692158	21.3608	-0.234318	0.260239	0.103641	0.190701	SNORA57	21.3608	-0.0329698	0.0830663	0.0787044	0.23991	21.3608	-0.0520143	0.11627	0.139442	0.316849
285800	19.5046	-0.234427	0.223381	0.10108	0.186907	PRR18	19.5046	-0.0235067	0.0764661	0.276095	0.505677	19.5046	-0.00329005	0.0962737	0.931356	0.966914
162989	861.099	-0.234446	0.0558655	1.50841e-05	6.99565e-05	DEDD2	861.099	-0.00242511	0.0445912	0.950487	0.97567	861.099	-0.0723261	0.0525617	0.115123	0.279232
56130	227.785	-0.234614	0.101584	0.0109107	0.0279681	PCDHB6	227.785	0.145564	0.113246	0.0190505	0.0976245	227.785	0.18736	0.106812	0.0118881	0.0558429
64097	3224.84	-0.234745	0.0519101	3.60665e-06	1.83702e-05	EPB41L4A	3224.84	-0.0124458	0.0429349	0.72256	0.855145	3224.84	-0.0459783	0.0478424	0.282585	0.498805
669	1376.43	-0.235075	0.043077	2.70718e-08	1.86177e-07	BPGM	1376.43	0.0159498	0.0373229	0.629304	0.797177	1376.43	0.0182733	0.0399141	0.623174	0.786198
162417	31.3576	-0.235085	0.20691	0.0947534	0.176996	NAGS	31.3576	0.00647902	0.0711497	0.765082	0.881319	31.3576	-0.0437439	0.105514	0.301854	0.51952
25940	2167.23	-0.235147	0.0330646	5.27943e-13	5.98205e-12	FAM98A	2167.23	-0.15106	0.0333038	1.08363e-06	8.54736e-05	2167.23	-0.147143	0.0332545	3.14433e-06	7.61056e-05
85441	2169.77	-0.235241	0.0683482	0.000293264	0.00109537	HELZ2	2169.77	0.0482425	0.0570586	0.230508	0.454893	2169.77	0.0445376	0.0597118	0.395476	0.607026
84929	43.6988	-0.23536	0.182749	0.0809492	0.155449	FIBCD1	43.6988	-0.318066	0.299911	0.00642527	0.047331	43.6988	-0.234311	0.269208	0.0171055	0.0731389
23373	1934.49	-0.235366	0.0364209	6.2844e-11	5.8179e-10	CRTC1	1934.49	0.0579602	0.0343136	0.0554095	0.192513	1934.49	0.137613	0.036019	4.4607e-05	0.000685253
4627	5244.21	-0.23546	0.127802	0.0317904	0.07059	MYH9	5244.21	0.252018	0.16584	0.00458863	0.0380745	5244.21	0.109758	0.117051	0.0907323	0.238479
84062	428.816	-0.235507	0.0877523	0.00386766	0.0112414	DTNBP1	428.816	0.0288917	0.0605895	0.442973	0.655439	428.816	0.0198962	0.0683997	0.678511	0.82086
143162	181.698	-0.235672	0.0970513	0.00760644	0.0204427	FRMPD2	181.698	0.0994281	0.0931545	0.0526907	0.186898	181.698	0.0259068	0.0729768	0.629259	0.789652
1155	6093.65	-0.235674	0.0482259	5.11933e-07	2.97947e-06	TBCB	6093.65	-0.00847377	0.0406702	0.789511	0.894283	6093.65	-0.100538	0.0471872	0.0157527	0.0687456
79661	111.138	-0.235723	0.110772	0.0168326	0.0408252	NEIL1	111.138	0.0926602	0.10111	0.0614933	0.205169	111.138	0.0361111	0.0798792	0.517725	0.710829
25809	572.928	-0.235843	0.0711741	0.000511838	0.00182094	TTLL1	572.928	0.029475	0.0541449	0.469468	0.677762	572.928	-0.147376	0.0720333	0.0118053	0.0555486
9172	22.4324	-0.236147	0.247242	0.101375	0.187294	MYOM2	22.4324	0.0101682	0.0730377	0.589428	0.769348	22.4324	-0.046129	0.111191	0.205666	0.408358
1337	5371.47	-0.23624	0.0584456	2.5298e-05	0.000113467	COX6A1	5371.47	-0.0969466	0.057812	0.0278836	0.125955	5371.47	-0.274092	0.0600307	6.24796e-07	2.0036e-05
57666	4938.98	-0.236427	0.0370245	8.56312e-11	7.82854e-10	FBRSL1	4938.98	0.0578659	0.0351524	0.0617915	0.205762	4938.98	0.0544483	0.0355503	0.111886	0.27362
55805	80.1298	-0.236489	0.14385	0.0455671	0.0961283	LRP2BP	80.1298	0.374798	0.161044	0.000799595	0.0116244	80.1298	0.326707	0.161954	0.00280986	0.0183643
4258	234.786	-0.236577	0.0888793	0.00403969	0.011703	MGST2	234.786	0.0306799	0.0610809	0.43278	0.647654	234.786	0.00543256	0.0680983	0.904957	0.9552
79001	1133.47	-0.236677	0.0618602	7.27561e-05	0.000303433	VKORC1	1133.47	-0.0445773	0.052153	0.277193	0.506424	1133.47	-0.103736	0.0599297	0.0405062	0.135842
56172	844.496	-0.236869	0.0509677	1.93621e-06	1.03434e-05	ANKH	844.496	-0.071356	0.0479654	0.0640644	0.21073	844.496	-0.134975	0.0511234	0.00297364	0.0192516
80759	195.888	-0.236939	0.0844415	0.00272463	0.00822418	KHDC1	195.888	0.0449945	0.0631213	0.260627	0.48839	195.888	0.0782243	0.0741332	0.163584	0.352925
175	203.257	-0.23694	0.117545	0.0212609	0.0499059	AGA	203.257	-0.0961095	0.112744	0.0516998	0.184972	203.257	-0.0160625	0.0797677	0.780677	0.886097
157922	6174.94	-0.236986	0.0418916	7.43896e-09	5.49491e-08	CAMSAP1	6174.94	-0.0838832	0.04106	0.0181429	0.0949168	6174.94	-0.0150405	0.0390732	0.677546	0.820681
10335	334.17	-0.237012	0.0741828	0.000718263	0.00246879	MRVI1	334.17	-0.00437982	0.0525534	0.87781	0.939556	334.17	-0.072074	0.0669424	0.173111	0.365961
81603	2368.53	-0.237019	0.0374761	1.34751e-10	1.20383e-09	TRIM8	2368.53	-0.0342704	0.0342522	0.263359	0.491057	2368.53	0.00388089	0.0352419	0.916662	0.96091
440073	95.7749	-0.237028	0.137777	0.0393659	0.0847095	IQSEC3	95.7749	0.0352557	0.0744466	0.296979	0.528379	95.7749	0.02161	0.0858914	0.669839	0.815613
55622	519.509	-0.237041	0.053387	5.0431e-06	2.51766e-05	TTC27	519.509	-0.0140321	0.0433623	0.689641	0.834963	519.509	-0.0449259	0.0488569	0.302083	0.51959
8879	42.5142	-0.237382	0.203067	0.0889206	0.167981	SGPL1	42.5142	-0.0261503	0.0767167	0.273575	0.502912	42.5142	-0.00597337	0.0946364	0.883323	0.944707
79641	2578.52	-0.237618	0.0485751	6.1024e-07	3.51519e-06	ROGDI	2578.52	-0.00924274	0.0408158	0.779717	0.889118	2578.52	-0.0477431	0.0452699	0.248833	0.459887
79671	183.888	-0.237706	0.0984691	0.00834162	0.0221545	NLRX1	183.888	-0.0703424	0.0818405	0.10741	0.287817	183.888	-0.157791	0.102532	0.0247045	0.0957226
79632	166.463	-0.237722	0.163384	0.0642634	0.128291	FAM184A	166.463	-0.00918231	0.0691643	0.732429	0.860815	166.463	-0.0359982	0.0952098	0.459438	0.662606
8204	2994.69	-0.237988	0.0741354	0.000657614	0.00228033	NRIP1	2994.69	-0.0850524	0.070453	0.0677065	0.21823	2994.69	0.0441534	0.0634649	0.389907	0.602553
112942	1050.42	-0.238219	0.0486549	6.14021e-07	3.53576e-06	CFAP36	1050.42	0.058269	0.0444658	0.115249	0.301316	1050.42	-0.0238992	0.0444842	0.541273	0.727905
284346	51.0449	-0.238346	0.181004	0.0771603	0.149159	ZNF575	51.0449	-0.0474848	0.0891408	0.109643	0.291851	51.0449	-0.0623829	0.111379	0.208218	0.411221
867	2571.63	-0.238422	0.0626468	5.8905e-05	0.000249998	CBL	2571.63	-0.0541003	0.0546504	0.202858	0.422556	2571.63	0.034892	0.0551135	0.447483	0.652269
6196	4691.61	-0.238562	0.0347793	4.03283e-12	4.19698e-11	RPS6KA2	4691.61	-0.0192611	0.0317251	0.512974	0.711007	4691.61	0.0200405	0.0331031	0.520797	0.7131
6768	5.35756	-0.23867	0.373948	0.0501613	0.104226	ST14	NA	NA	NA	NA	NA	5.35756	0.0245266	0.10646	0.247404	0.458404
375775	170.226	-0.238809	0.098218	0.00777229	0.0208594	PNPLA7	170.226	-0.00506739	0.0595781	0.887035	0.943754	170.226	0.011762	0.0722699	0.823608	0.911231
2987	4104.52	-0.238896	0.0565833	1.13744e-05	5.38035e-05	GUK1	4104.52	0.0725326	0.0530595	0.0746313	0.232589	4104.52	0.00307595	0.0499491	0.95295	0.977552
1358	16.3091	-0.239015	0.319158	0.0786452	0.151717	CPA2	16.3091	-0.00325444	0.0735858	0.809708	0.903623	16.3091	-0.00981487	0.101946	0.693629	0.830289
90355	303.317	-0.239058	0.0928408	0.0052842	0.0148736	C5orf30	303.317	-0.100102	0.0916814	0.0550105	0.191703	303.317	-0.199155	0.0992247	0.00666596	0.0360128
149345	76.1922	-0.239062	0.17333	0.0689508	0.135862	SHISA4	76.1922	-0.00690956	0.0695396	0.803136	0.900219	76.1922	-0.0528824	0.104185	0.277147	0.492294
79719	183.604	-0.239092	0.198216	0.0864442	0.164043	AAGAB	183.604	-0.0297753	0.0782856	0.229278	0.453398	183.604	-0.0538844	0.109795	0.232508	0.440105
5621	240.262	-0.239094	0.353545	0.0625262	0.125298	PRNP	240.262	-0.0126518	0.0754653	0.242471	0.467583	240.262	-0.0222602	0.105687	0.311717	0.528942
55552	466.384	-0.239153	0.0784122	0.00124027	0.00405598	ZNF823	466.384	-0.00188089	0.0541356	0.991517	0.99584	466.384	0.06708	0.068815	0.229439	0.436702
9986	395.363	-0.239282	0.131357	0.0329619	0.0727693	RCE1	395.363	0.0371279	0.0747659	0.283438	0.513192	395.363	-0.013759	0.0835262	0.786206	0.888701
145853	170.562	-0.239462	0.0865246	0.00288437	0.00865055	C15orf61	170.562	-0.0431381	0.0639033	0.278719	0.508164	170.562	-0.071228	0.0753315	0.20367	0.405818
283948	74.0862	-0.2395	0.150678	0.0508814	0.105475	NHLRC4	74.0862	0.00422643	0.0673517	0.871257	0.936661	74.0862	0.0696051	0.10555	0.211821	0.416057
427	2771.41	-0.239561	0.0350503	5.2966e-12	5.43168e-11	ASAH1	2771.41	-0.110538	0.0349934	0.000521307	0.00855733	2771.41	-0.0614904	0.0339801	0.0574802	0.174265
55907	2119.56	-0.239597	0.0402149	1.27719e-09	1.03359e-08	CMAS	2119.56	-0.0804107	0.0391143	0.0166479	0.0898303	2119.56	-0.141761	0.0403546	0.000139769	0.00174135
157739	8.82675	-0.239614	0.310734	0.085117	0.162031	TDH	8.82675	-0.0131019	0.0749716	0.356829	0.583964	8.82675	-0.0380798	0.110723	0.167236	0.357807
155382	344.639	-0.239739	0.0729818	0.000544545	0.0019251	VPS37D	344.639	0.112801	0.072577	0.0247208	0.116388	344.639	0.168084	0.0732008	0.00482846	0.0280534
1978	683.479	-0.239756	0.088038	0.00336769	0.00992169	EIF4EBP1	683.479	-0.255229	0.0965456	0.000572774	0.00913883	683.479	-0.39386	0.0931531	1.76985e-06	4.75121e-05
8945	1640.7	-0.239865	0.0390087	4.31162e-10	3.66531e-09	BTRC	1640.7	0.00190765	0.0342935	0.95601	0.978206	1640.7	0.00556922	0.0365021	0.867231	0.936427
388569	202.806	-0.239902	0.0814532	0.00166015	0.0052817	ZNF324B	202.806	-0.0563131	0.0659895	0.182495	0.398433	202.806	-0.0249694	0.0655795	0.619155	0.783513
54497	2143.26	-0.239953	0.0631193	7.87573e-05	0.000326682	HEATR5B	2143.26	-0.0570689	0.0555563	0.189265	0.40569	2143.26	-0.00829959	0.0543905	0.927022	0.964952
117584	495.636	-0.239973	0.0780804	0.00110109	0.00363626	RFFL	495.636	0.0489573	0.0620765	0.23366	0.457825	495.636	0.0511871	0.0664426	0.310164	0.527655
5909	186.664	-0.240012	0.106488	0.0124289	0.0313306	RAP1GAP	186.664	0.0255733	0.0647802	0.428474	0.643447	186.664	0.00659347	0.0752246	0.909205	0.957197
6611	2185.53	-0.240039	0.048056	3.11183e-07	1.88195e-06	SMS	2185.53	-0.0589004	0.0444329	0.104302	0.283589	2185.53	-0.223629	0.0490175	8.26886e-07	2.52399e-05
2077	531.997	-0.240143	0.0701233	0.00033912	0.00125166	ERF	531.997	-0.0515562	0.0584571	0.20527	0.425506	531.997	-0.139754	0.0705394	0.0145758	0.0649612
144363	614.219	-0.24022	0.076472	0.000998891	0.00332287	ETFRF1	614.219	-0.0683876	0.0671796	0.119322	0.308184	614.219	-0.0839041	0.0702453	0.126782	0.297792
6844	7090.67	-0.240443	0.0351291	2.53351e-12	2.70514e-11	VAMP2	7090.67	0.0552151	0.0334293	0.0740563	0.23161	7090.67	-0.136641	0.035142	3.00457e-05	0.00049034
549	474.31	-0.240448	0.0534143	3.55333e-06	1.8126e-05	AUH	474.31	-0.039327	0.0456351	0.260769	0.488597	474.31	-0.107506	0.0524716	0.0183751	0.0770848
6048	2154.98	-0.240709	0.0502498	7.948e-07	4.49231e-06	RNF5	2154.98	-0.118213	0.0508294	0.00480369	0.0393427	2154.98	-0.151498	0.0506243	0.00076791	0.00670772
6910	746.785	-0.240775	0.19736	0.0824845	0.157822	TBX5	746.785	-0.00293032	0.0706686	0.910444	0.954895	746.785	-0.0197115	0.0960749	0.549872	0.734603
9958	2137.49	-0.240978	0.0745003	0.000600297	0.00210279	USP15	2137.49	0.0582642	0.0633724	0.143055	0.343266	2137.49	-0.0317458	0.0624841	0.531216	0.719891
3983	2305.07	-0.241183	0.0526798	2.52982e-06	1.32334e-05	ABLIM1	2305.07	-0.0893104	0.0514874	0.0291183	0.129292	2305.07	0.0681967	0.0494853	0.117844	0.283778
388324	22.5524	-0.241355	0.234113	0.0957877	0.178789	INCA1	22.5524	-0.0435959	0.090161	0.0530094	0.187693	22.5524	-0.381215	0.457302	0.00855654	0.0434797
2590	4088.71	-0.241493	0.0352821	3.88377e-12	4.05438e-11	GALNT2	4088.71	-0.0973611	0.0350188	0.00195027	0.0217537	4088.71	-0.0871683	0.0346288	0.00742727	0.0391351
51527	1005.6	-0.241684	0.0471789	1.47028e-07	9.27817e-07	GSKIP	1005.6	-0.0128272	0.0398426	0.725405	0.856097	1005.6	-0.0056418	0.0429809	0.907231	0.956192
84896	3518.04	-0.241777	0.0429275	9.2602e-09	6.73433e-08	ATAD1	3518.04	-0.109453	0.0430507	0.00313998	0.029575	3518.04	-0.174501	0.043365	1.41074e-05	0.000262748
5862	4628.61	-0.241969	0.0329421	9.71337e-14	1.18252e-12	RAB2A	4628.61	-0.049569	0.0312643	0.0881699	0.256311	4628.61	-0.108394	0.0326939	0.000419669	0.00418223
115825	3143.11	-0.242062	0.0571636	1.18687e-05	5.59687e-05	WDFY2	3143.11	0.0800722	0.0546938	0.0454345	0.170199	3143.11	0.135143	0.0569647	0.00551645	0.0310439
6484	339.196	-0.242308	0.0729973	0.000492467	0.00175833	ST3GAL4	339.196	-0.00345176	0.0520033	0.959683	0.980138	339.196	0.0944194	0.0678422	0.0894197	0.236165
8626	10.4568	-0.242323	0.302251	0.0883973	0.167218	TP63	10.4568	-0.014854	0.0752921	0.320796	0.551359	10.4568	0.00416998	0.100499	0.883644	0.944847
51617	7400.29	-0.242644	0.0624321	5.61098e-05	0.000238977	NSG2	7400.29	-0.075057	0.0582767	0.0825583	0.246593	7400.29	-0.238293	0.0642174	3.0087e-05	0.000490529
57213	768.813	-0.24291	0.0704386	0.000307642	0.00114375	SPRYD7	768.813	-0.177155	0.0752075	0.00197283	0.021901	768.813	-0.132536	0.0702159	0.01939	0.080222
342666	17.166	-0.243002	0.262848	0.0973343	0.181174	LRRC37A11P	17.166	0.0198499	0.0759087	0.301219	0.532657	17.166	0.029337	0.103598	0.396711	0.608334
11322	74.5141	-0.243177	0.152274	0.0484056	0.101152	TMC6	74.5141	0.00559463	0.0675762	0.834439	0.916762	74.5141	0.081695	0.112749	0.158836	0.346468
84669	2062.12	-0.243593	0.0608468	3.1281e-05	0.000138625	USP32	2062.12	-0.123959	0.0625136	0.00990513	0.0633212	2062.12	-0.0896572	0.057956	0.068527	0.197278
51760	406.85	-0.243694	0.0882754	0.00325843	0.00962674	SYT17	406.85	-0.0618754	0.0721855	0.161135	0.368154	406.85	-0.24518	0.0945887	0.00103083	0.00836595
90410	888.647	-0.243776	0.0493382	4.02063e-07	2.38198e-06	IFT20	888.647	-0.0257955	0.0419097	0.459628	0.668965	888.647	-0.0675001	0.0467218	0.105003	0.26192
7322	4901.47	-0.243796	0.031211	2.27737e-15	3.20295e-14	UBE2D2	4901.47	-0.0347084	0.0292678	0.186109	0.401873	4901.47	-0.102235	0.0309329	0.000444283	0.00436679
83547	78.8701	-0.2438	0.129952	0.0276146	0.0624534	RILP	78.8701	-0.0526517	0.0834815	0.158041	0.364769	78.8701	-0.207783	0.150726	0.0166953	0.0718694
998	10546.3	-0.243961	0.0261993	7.48867e-21	1.6982e-19	CDC42	10546.3	0.0177562	0.0247401	0.441885	0.655035	10546.3	-0.0334174	0.0255141	0.19471	0.394593
26256	205.33	-0.244063	0.12321	0.0215993	0.0506157	CABYR	205.33	0.177739	0.154054	0.0126742	0.0753338	205.33	0.122305	0.116463	0.0673008	0.194454
55273	90.3537	-0.244081	0.115936	0.0167638	0.04067	TMEM100	90.3537	-0.0475448	0.0762275	0.219852	0.443017	90.3537	-0.250296	0.132652	0.0061979	0.0339628
108	98.7471	-0.244159	0.130938	0.0282684	0.0637269	ADCY2	98.7471	0.106471	0.130356	0.0394578	0.156056	98.7471	0.0622788	0.094805	0.269093	0.483701
256006	50.7403	-0.244265	0.16604	0.0575832	0.116978	ANKRD31	50.7403	-0.00287028	0.0684651	0.915794	0.957626	50.7403	-0.00854182	0.0898593	0.85493	0.929436
54102	27.7874	-0.244269	0.28525	0.0894324	0.168778	CLIC6	27.7874	0.00910285	0.0736937	0.5738	0.757368	27.7874	0.0315544	0.106107	0.298757	0.516564
133418	881.81	-0.244421	0.0711519	0.000297255	0.00110831	EMB	881.81	-0.0165116	0.0525199	0.556981	0.745337	881.81	0.0434468	0.0612568	0.384637	0.598434
9873	402.988	-0.24455	0.0671229	0.000141333	0.000561763	FCHSD2	402.988	-0.123648	0.0689089	0.0135078	0.0786038	402.988	-0.0477311	0.0590346	0.32929	0.545716
1500	9408.39	-0.24462	0.0494363	2.9067e-07	1.76359e-06	CTNND1	9408.39	0.0340739	0.0431816	0.333572	0.563098	9408.39	0.0482778	0.045995	0.237882	0.446482
51440	11.4635	-0.244705	0.305858	0.0844627	0.16087	HPCAL4	11.4635	-0.0333248	0.0843768	0.0320719	0.137371	11.4635	-0.0376895	0.110088	0.188448	0.386535
23345	1699.55	-0.245132	0.0760437	0.000641094	0.00222947	SYNE1	1699.55	-0.0269746	0.0560921	0.491802	0.694642	1699.55	0.0453866	0.0646936	0.378877	0.593242
291	2420.85	-0.245201	0.0476935	1.47766e-07	9.31778e-07	SLC25A4	2420.85	-0.0056127	0.0401673	0.873558	0.938146	2420.85	-0.0484953	0.0445599	0.228592	0.435745
55915	2127.28	-0.245271	0.0370915	2.24552e-11	2.17316e-10	LANCL2	2127.28	-0.0384381	0.0341161	0.211428	0.433265	2127.28	-0.098001	0.0365761	0.00445871	0.0263133
83700	192.316	-0.245284	0.104154	0.0100007	0.0259712	JAM3	192.316	0.0532373	0.075047	0.192793	0.409918	192.316	0.0696154	0.0849239	0.226324	0.432872
84332	8.52856	-0.245324	0.336631	0.0756844	0.146826	DYDC2	8.52856	-0.0104507	0.0746472	0.395694	0.616701	8.52856	-0.0378569	0.111471	0.135757	0.31148
64147	135.504	-0.245608	0.127546	0.0299077	0.0669388	KIF9	135.504	0.00347186	0.0647867	0.90933	0.954768	135.504	-0.0842275	0.103694	0.161581	0.350573
140831	284.41	-0.245612	0.0930864	0.00410215	0.0118676	ZSWIM3	284.41	0.00304986	0.058333	0.958983	0.979683	284.41	-0.0243973	0.0712297	0.639801	0.796782
54462	2921.13	-0.245865	0.0517742	1.10978e-06	6.14483e-06	CCSER2	2921.13	0.0181326	0.0432068	0.608199	0.782669	2921.13	0.00448119	0.0465686	0.930357	0.966415
78992	684.634	-0.246018	0.0607059	2.39852e-05	0.000108084	YIPF2	684.634	0.0388004	0.0501538	0.319958	0.550545	684.634	-0.0483324	0.054525	0.30498	0.522556
26231	114.441	-0.246047	0.120848	0.0186996	0.0447225	LRRC29	114.441	0.00168826	0.0636053	0.960581	0.980665	114.441	0.020776	0.0808848	0.703951	0.836886
28981	973.401	-0.24611	0.0500109	4.51653e-07	2.65616e-06	IFT81	973.401	-0.000949708	0.0412771	0.985713	0.992879	973.401	-0.0139939	0.0452009	0.723062	0.849059
92370	455.203	-0.246121	0.0571801	8.74672e-06	4.20227e-05	PXYLP1	455.203	-0.0923455	0.0554829	0.0290925	0.129252	455.203	-0.0682002	0.0532522	0.13658	0.312848
8724	2934.01	-0.246411	0.0321927	1.05316e-14	1.39943e-13	SNX3	2934.01	0.00737015	0.0293424	0.783857	0.891687	2934.01	-0.0521243	0.0311784	0.0790413	0.217393
3547	219.292	-0.246508	0.0800916	0.00107255	0.00355247	IGSF1	219.292	-0.130109	0.0842248	0.0181163	0.0948426	219.292	-0.0105762	0.0638865	0.850797	0.927248
30846	548.46	-0.246656	0.0912736	0.00352377	0.0103274	EHD2	548.46	-0.347778	0.0981958	2.01875e-05	0.000806506	548.46	-0.179817	0.0958354	0.0117567	0.0553988
51657	808.972	-0.246668	0.0602118	2.18495e-05	9.90817e-05	STYXL1	808.972	-0.0342066	0.0494294	0.365526	0.592002	808.972	-0.21693	0.0621243	8.1001e-05	0.00110892
22875	284.248	-0.246681	0.0762794	0.000618418	0.00216132	ENPP4	284.248	-0.150138	0.0814399	0.00797473	0.0548075	284.248	-0.219326	0.080516	0.00094162	0.00783875
578	612.998	-0.246806	0.0571107	7.81942e-06	3.79462e-05	BAK1	612.998	0.0994025	0.0554778	0.0212363	0.105027	612.998	0.0572616	0.0520937	0.207361	0.410366
3212	597.143	-0.246958	0.0864791	0.00214191	0.00663888	HOXB2	597.143	-0.0165337	0.0578651	0.660354	0.816178	597.143	0.0236139	0.0680226	0.645014	0.800403
23492	126.155	-0.246988	0.11126	0.0125175	0.0315163	CBX7	126.155	-0.0173443	0.0638213	0.621754	0.792145	126.155	-0.0952826	0.0982537	0.124033	0.293782
26057	939.562	-0.247139	0.217322	0.0829605	0.158553	ANKRD17	939.562	-0.0486042	0.0938983	0.0459932	0.17138	939.562	-0.0186521	0.0976847	0.857832	0.93122
5147	1393.14	-0.247204	0.0577669	9.42219e-06	4.50367e-05	PDE6D	1393.14	-0.0373807	0.0485169	0.32092	0.551359	1393.14	-0.0759718	0.0542798	0.107733	0.266632
5860	1886.91	-0.247247	0.0434123	7.35086e-09	5.43699e-08	QDPR	1886.91	-0.00459519	0.0374109	0.877126	0.9394	1886.91	-0.0280083	0.0404676	0.443362	0.649422
5789	3581.51	-0.24727	0.0819873	0.00117956	0.0038749	PTPRD	3581.51	-0.056131	0.0667846	0.177189	0.390794	3581.51	-0.109462	0.0782319	0.0586467	0.176375
9325	93.9964	-0.247388	0.155158	0.0478089	0.100066	TRIP4	93.9964	0.0166988	0.069676	0.5672	0.753182	93.9964	-0.0696612	0.107946	0.20132	0.403286
104909134	9.3506	-0.247542	0.420045	0.023734	0.0549608	CRHR1	9.3506	-0.00133005	0.0742285	0.87581	0.93871	9.3506	-0.0151688	0.104809	0.350171	0.566091
104909134	9.3506	-0.247542	0.420045	0.023734	0.0549608	CRHR1	9.3506	-0.00133005	0.0742285	0.87581	0.93871	9.3506	-0.0151688	0.104809	0.350171	0.566091
104909134	9.3506	-0.247542	0.420045	0.023734	0.0549608	CRHR1	9.3506	-0.00133005	0.0742285	0.87581	0.93871	9.3506	-0.0151688	0.104809	0.350171	0.566091
104909134	9.3506	-0.247542	0.420045	0.023734	0.0549608	CRHR1	9.3506	-0.00133005	0.0742285	0.87581	0.93871	9.3506	-0.0151688	0.104809	0.350171	0.566091
104909134	9.3506	-0.247542	0.420045	0.023734	0.0549608	LINC02210-CRHR1	9.3506	-0.00133005	0.0742285	0.87581	0.93871	9.3506	-0.0151688	0.104809	0.350171	0.566091
104909134	9.3506	-0.247542	0.420045	0.023734	0.0549608	LINC02210-CRHR1	9.3506	-0.00133005	0.0742285	0.87581	0.93871	9.3506	-0.0151688	0.104809	0.350171	0.566091
104909134	9.3506	-0.247542	0.420045	0.023734	0.0549608	LINC02210-CRHR1	9.3506	-0.00133005	0.0742285	0.87581	0.93871	9.3506	-0.0151688	0.104809	0.350171	0.566091
104909134	9.3506	-0.247542	0.420045	0.023734	0.0549608	LINC02210-CRHR1	9.3506	-0.00133005	0.0742285	0.87581	0.93871	9.3506	-0.0151688	0.104809	0.350171	0.566091
85462	932.958	-0.247614	0.100574	0.00692137	0.0188215	FHDC1	932.958	0.331224	0.110528	0.00014521	0.00344672	932.958	0.430324	0.106513	3.42173e-06	8.18582e-05
10505	744.994	-0.247627	0.0630713	4.37322e-05	0.000189226	SEMA4F	744.994	0.0631172	0.0561544	0.12679	0.319332	744.994	-0.0377322	0.055491	0.434393	0.642392
440104	1839.86	-0.247692	0.041461	1.31715e-09	1.06439e-08	TMEM198B	1839.86	0.132739	0.0414974	0.000277685	0.00544563	1839.86	-0.0379549	0.0390395	0.295695	0.513209
51330	122.267	-0.247717	0.10823	0.0107178	0.0275366	TNFRSF12A	122.267	-0.180861	0.128906	0.010691	0.0669535	122.267	-0.345901	0.120741	0.000313309	0.00331894
7078	515.439	-0.247728	0.0619233	3.23115e-05	0.000142817	TIMP3	515.439	0.0695968	0.0558873	0.0949922	0.267683	515.439	-0.0365078	0.0545532	0.429788	0.638446
11244	2155.3	-0.247794	0.0402042	3.26439e-10	2.80483e-09	ZHX1	2155.3	-0.116197	0.0403305	0.000932155	0.0129685	2155.3	-0.0666407	0.0387254	0.0594499	0.177972
54946	1320.55	-0.247812	0.0433233	5.60425e-09	4.19299e-08	SLC41A3	1320.55	0.00772236	0.037219	0.814699	0.906262	1320.55	0.062423	0.0410741	0.0968615	0.248339
9911	2486.2	-0.24812	0.0416503	1.39386e-09	1.12369e-08	TMCC2	2486.2	-0.0893815	0.0409138	0.0110154	0.0683504	2486.2	-0.169111	0.0420265	1.55867e-05	0.000284828
149175	2640.09	-0.248353	0.0390906	1.09925e-10	9.90442e-10	MANEAL	2640.09	-0.0838082	0.0382241	0.0119025	0.0725616	2640.09	-0.075342	0.0379228	0.032064	0.115832
79905	194.583	-0.248583	0.0899594	0.0029807	0.00889197	TMC7	194.583	-0.0484944	0.0673557	0.243492	0.468147	194.583	-0.123702	0.0881284	0.0525518	0.163391
80381	6633.16	-0.248593	0.0311038	7.46467e-16	1.1023e-14	CD276	6633.16	-0.0100291	0.0286819	0.704552	0.844593	6633.16	-0.0310616	0.0299472	0.282645	0.498805
122616	329.596	-0.248669	0.0768927	0.000560575	0.00197514	CLBA1	329.596	-0.0506332	0.061851	0.219926	0.44305	329.596	-0.181114	0.0799516	0.00451055	0.0265811
23136	16790.2	-0.248673	0.0455595	8.17786e-09	6.00386e-08	EPB41L3	16790.2	0.140739	0.0465605	0.000277809	0.00544563	16790.2	-0.0150431	0.0419583	0.75014	0.867567
8778	2.90964	-0.248699	0.435761	0.0188184	0.0449427	SIGLEC5	NA	NA	NA	NA	NA	2.90964	0.0037715	0.103295	0.82672	0.91316
54662	1614.09	-0.248729	0.0517684	8.49222e-07	4.78067e-06	TBC1D13	1614.09	0.0513412	0.0463088	0.180308	0.395004	1614.09	0.0667203	0.0485751	0.123268	0.292579
85397	166.539	-0.248774	0.139407	0.0343899	0.0754572	RGS8	166.539	-0.3041	0.174596	0.00299876	0.0287163	166.539	-0.362598	0.162623	0.00148697	0.0110891
10422	40.6515	-0.249024	0.164492	0.052569	0.108254	UBAC1	40.6515	-0.00899201	0.0688627	0.746475	0.869484	40.6515	-0.164168	0.188298	0.0350695	0.123147
118491	97.2888	-0.2491	0.161578	0.0492109	0.102567	CFAP70	97.2888	0.072293	0.111297	0.058021	0.197788	97.2888	0.016975	0.0900728	0.717541	0.845768
4634	24.3112	-0.249175	0.214277	0.0832324	0.158964	MYL3	24.3112	-0.00658441	0.0712898	0.769645	0.883954	24.3112	0.0170427	0.0964317	0.675598	0.819417
8702	757.582	-0.249239	0.0577037	9.29849e-06	4.44959e-05	B4GALT4	757.582	-0.175068	0.0600121	0.000450461	0.00774139	757.582	-0.120697	0.0570738	0.0129952	0.0595264
5126	258.532	-0.249308	0.105118	0.00813464	0.0216799	PCSK2	258.532	-0.148595	0.120463	0.0187959	0.0967212	258.532	-0.376351	0.11426	6.70729e-05	0.000952251
2160	4.90863	-0.249372	0.371626	0.0535429	0.10995	F11	NA	NA	NA	NA	NA	4.90863	-0.035987	0.111392	0.10373	0.259845
4232	1062.37	-0.249644	0.0753239	0.000447646	0.00161438	MEST	1062.37	-0.249664	0.0804161	0.000144637	0.00344375	1062.37	-0.0943914	0.0706727	0.0880907	0.233703
27239	2486.94	-0.249794	0.0474711	7.4242e-08	4.82229e-07	GPR162	2486.94	-0.123159	0.0481067	0.00243533	0.0249055	2486.94	-0.341879	0.0484461	1.72709e-13	3.60954e-11
55312	989.388	-0.25005	0.0568182	5.85197e-06	2.89829e-05	RFK	989.388	-0.160985	0.058873	0.000893834	0.0126194	989.388	-0.10629	0.0554141	0.0270987	0.102423
1831	2251.5	-0.250166	0.0409382	9.44573e-10	7.75969e-09	TSC22D3	2251.5	0.113406	0.0407286	0.00166393	0.0194474	2251.5	0.0834756	0.0396518	0.0214288	0.0865022
51465	2368.73	-0.250435	0.0436594	4.62272e-09	3.49431e-08	UBE2J1	2368.73	-0.141522	0.0443893	0.000293725	0.00566138	2368.73	-0.150464	0.0438909	0.000193048	0.00224085
170958	250.728	-0.25048	0.0921232	0.00309736	0.00920414	ZNF525	250.728	0.0257662	0.0609598	0.515704	0.713569	250.728	0.0577769	0.0754252	0.280095	0.495918
23317	2340.81	-0.250649	0.0696586	0.00015838	0.00062139	DNAJC13	2340.81	-0.051275	0.0584283	0.210732	0.432457	2340.81	-0.112667	0.0676557	0.0404005	0.135701
8460	1195.99	-0.250739	0.0380582	2.55407e-11	2.46182e-10	TPST1	1195.99	0.023467	0.0338463	0.457171	0.667402	1195.99	-0.0376773	0.0360649	0.246761	0.457572
523	4554.59	-0.250793	0.0476408	6.13282e-08	4.02226e-07	ATP6V1A	4554.59	0.0759986	0.0457601	0.0428694	0.164187	4554.59	0.111445	0.0468574	0.0079867	0.0412684
57655	2872.1	-0.250802	0.0345108	1.91965e-13	2.26817e-12	GRAMD1A	2872.1	0.0599249	0.0328328	0.0419663	0.162019	2872.1	0.05148	0.0331395	0.096495	0.247746
100132708	73.8883	-0.250852	0.185542	0.0660662	0.131206	CYP4F30P	73.8883	0.00288118	0.0698263	0.902056	0.951222	73.8883	0.0706223	0.116812	0.155058	0.34073
51495	10531.3	-0.250862	0.0276785	7.95578e-20	1.63273e-18	HACD3	10531.3	0.00422381	0.0259035	0.867364	0.934848	10531.3	-0.0226408	0.0268037	0.38921	0.602064
7879	11244	-0.250868	0.0357865	9.53406e-13	1.04913e-11	RAB7A	11244	-0.090546	0.0354176	0.00463293	0.0382292	11244	-0.120126	0.0355932	0.000289482	0.00310855
404093	563.234	-0.250955	0.0567973	5.33106e-06	2.65121e-05	CUEDC1	563.234	-0.0202576	0.0457322	0.560177	0.747794	563.234	-0.0270062	0.0504783	0.537771	0.725494
7168	4429.94	-0.250966	0.0295008	9.46791e-18	1.64459e-16	TPM1	4429.94	0.00449416	0.0272707	0.874746	0.938509	4429.94	-0.161272	0.0296525	1.60107e-08	8.79683e-07
728492	470.136	-0.251067	0.0702635	0.000177904	0.000691465	SERF1B	470.136	-0.00220704	0.0509805	0.900639	0.950705	470.136	-0.00893231	0.0585082	0.82387	0.911399
11142	1102.7	-0.251092	0.0551533	2.95158e-06	1.52878e-05	PKIG	1102.7	0.0103529	0.0443832	0.876248	0.93892	1102.7	-0.140274	0.0552613	0.00382721	0.0235037
150726	1125.57	-0.251114	0.052973	1.08346e-06	6.00697e-06	FBXO41	1125.57	-0.0605458	0.0484038	0.11159	0.294963	1125.57	-0.0279422	0.0478215	0.495153	0.692718
11255	970.261	-0.251241	0.0706808	0.000195039	0.000751992	HRH3	970.261	-0.072886	0.0641681	0.098359	0.272931	970.261	-0.00617781	0.0587825	0.898576	0.952061
124152	238.369	-0.251269	0.0884813	0.00219018	0.00676736	IQCK	238.369	0.100522	0.0853383	0.0473046	0.17486	238.369	0.0636599	0.074238	0.249081	0.460063
9590	8392.54	-0.251326	0.0436808	3.71323e-09	2.84641e-08	AKAP12	8392.54	-0.210434	0.0446877	1.93484e-07	2.17224e-05	8392.54	-0.120706	0.0433327	0.00193073	0.0135769
7187	1374.6	-0.251522	0.0428634	2.20977e-09	1.7439e-08	TRAF3	1374.6	-0.111759	0.0428094	0.0025077	0.0254594	1374.6	-0.0509041	0.0405465	0.171348	0.363322
3113	108.009	-0.251573	0.130661	0.0246039	0.0566328	HLA-DPA1	108.009	-0.102761	0.130339	0.0439727	0.166702	108.009	-0.165439	0.141269	0.0340097	0.120547
9926	4074.81	-0.251629	0.0620776	2.17479e-05	9.86619e-05	LPGAT1	4074.81	-0.0579542	0.0548988	0.154384	0.359622	4074.81	0.044982	0.055342	0.336249	0.552463
388588	30.6004	-0.252055	0.185512	0.0659867	0.131094	SMIM1	30.6004	-0.112658	0.221495	0.0150235	0.0839364	30.6004	-0.212655	0.263014	0.0200584	0.0823964
6016	1740.18	-0.252068	0.0412887	4.92213e-10	4.15913e-09	RIT1	1740.18	0.0740853	0.0394875	0.0304397	0.133091	1740.18	0.0366355	0.0387444	0.319064	0.535861
84058	537.111	-0.252172	0.0912794	0.00290028	0.00868898	WDR54	537.111	-0.143866	0.10047	0.0173312	0.0921751	537.111	-0.17824	0.0955503	0.011519	0.0545595
5871	361.702	-0.252179	0.0733363	0.000337933	0.0012481	MAP4K2	361.702	-0.0358771	0.0563161	0.360947	0.587135	361.702	-0.0826747	0.0675008	0.129733	0.302587
196951	257.224	-0.252343	0.086243	0.00167596	0.00532797	FAM227B	257.224	0.242468	0.0904728	0.000555225	0.0089705	257.224	0.359094	0.0874471	3.40265e-06	8.16388e-05
158135	378.036	-0.252455	0.0668265	8.2324e-05	0.000339387	TTLL11	378.036	-0.0428903	0.0543541	0.280755	0.510082	378.036	-0.130706	0.0665535	0.0156836	0.0685527
222487	4.6871	-0.252558	0.385729	0.048545	0.10138	ADGRG3	NA	NA	NA	NA	NA	4.6871	-0.00716159	0.102734	0.722838	0.848916
23275	890.636	-0.252688	0.0611993	1.84447e-05	8.4381e-05	POFUT2	890.636	0.001717	0.0472702	0.963911	0.9825	890.636	0.0596879	0.0556025	0.203837	0.405957
9747	10483.3	-0.252699	0.0436616	3.46875e-09	2.67483e-08	TCAF1	10483.3	-0.0133054	0.0379808	0.727639	0.857741	10483.3	-0.0762177	0.0420968	0.0462994	0.149579
85407	2595.6	-0.252711	0.065705	5.79122e-05	0.000246218	NKD1	2595.6	-0.0211215	0.0507731	0.5781	0.760787	2595.6	-0.0863588	0.0617457	0.0913425	0.239499
54843	59.5744	-0.252714	0.156071	0.0439472	0.0931288	SYTL2	59.5744	-0.00105195	0.06757	0.972755	0.987456	59.5744	-0.116039	0.140355	0.0744782	0.208993
285613	337.394	-0.252832	0.0836061	0.00124409	0.00406574	RELL2	337.394	-0.1032	0.0832331	0.0487462	0.178137	337.394	-0.413259	0.0886376	2.289e-07	8.36575e-06
10633	60.3953	-0.252864	0.151997	0.0390607	0.0841604	RASL10A	60.3953	0.0254797	0.0718078	0.414458	0.631917	60.3953	-0.0614943	0.102542	0.259737	0.472753
55664	806.657	-0.253175	0.0481452	8.63308e-08	5.56674e-07	CDC37L1	806.657	0.00344688	0.0400531	0.915742	0.957626	806.657	-0.0749371	0.0459956	0.0702633	0.200873
10692	17.188	-0.253262	0.29492	0.0816678	0.156497	RRH	17.188	-0.00867726	0.0736645	0.580077	0.762432	17.188	-0.049705	0.116401	0.117167	0.282803
84455	347.316	-0.253273	0.0685454	0.000125965	0.000504249	EFCAB7	347.316	-0.0374302	0.0541708	0.321504	0.551965	347.316	-0.0953429	0.065092	0.0715113	0.203239
197320	2755.1	-0.253288	0.0382332	1.40035e-11	1.37657e-10	ZNF778	2755.1	-0.119418	0.0384196	0.000387581	0.00696424	2755.1	0.0578098	0.0365949	0.0751178	0.210211
79685	900.226	-0.253489	0.043466	2.73005e-09	2.13397e-08	SAP30L	900.226	-0.0804782	0.0418074	0.023602	0.11295	900.226	-0.0210525	0.0401998	0.570609	0.749423
116987	3240.16	-0.253567	0.0437796	3.47731e-09	2.6802e-08	AGAP1	3240.16	-0.135832	0.0444829	0.000425418	0.00742718	3240.16	-0.108983	0.0431747	0.0056185	0.0314892
154075	26.7932	-0.25372	0.215467	0.0795556	0.15314	SAMD3	26.7932	-0.00229471	0.0709935	0.917116	0.958264	26.7932	-0.149809	0.2424	0.0262886	0.100026
55681	508.634	-0.253911	0.169441	0.0506257	0.105001	SCYL2	508.634	-0.203777	0.324756	0.0109857	0.0682984	508.634	-0.0177097	0.0916186	0.68481	0.825119
81888	250.035	-0.253936	0.079182	0.000640963	0.00222947	HYI	250.035	-0.0599182	0.0657657	0.165487	0.373785	250.035	-0.104835	0.0753247	0.068532	0.197278
81794	646.966	-0.25397	0.0843571	0.00125037	0.00408442	ADAMTS10	646.966	0.0478089	0.064925	0.254669	0.481568	646.966	-0.208644	0.0889112	0.00277759	0.0181968
26010	1958.66	-0.254174	0.040951	3.10085e-10	2.67517e-09	SPATS2L	1958.66	0.0241254	0.0362537	0.449018	0.660894	1958.66	-0.12206	0.0407287	0.00123357	0.0095505
339559	254.258	-0.254276	0.0808635	0.000882788	0.00297422	ZFP69	254.258	-0.00103605	0.0545929	0.977239	0.989071	254.258	-0.0341256	0.0660301	0.509818	0.704328
7111	18.91	-0.25462	0.282623	0.0874269	0.165661	TMOD1	18.91	-0.010952	0.0738621	0.534422	0.728799	18.91	0.00269495	0.0994216	0.933023	0.967736
126375	98.1835	-0.254831	0.120397	0.0144043	0.0356593	ZNF792	98.1835	-0.0249658	0.0673525	0.474964	0.682402	98.1835	-0.155504	0.126311	0.0368219	0.127427
286527	1076.24	-0.254915	0.0499012	1.75958e-07	1.09601e-06	TMSB15A	1076.24	-0.0911607	0.0487363	0.0218153	0.107238	1076.24	-0.159997	0.0504319	0.000436888	0.0043147
286527	1076.24	-0.254915	0.0499012	1.75958e-07	1.09601e-06	TMSB15A	1076.24	-0.0911607	0.0487363	0.0218153	0.107238	1076.24	-0.159997	0.0504319	0.000436888	0.0043147
286527	1076.24	-0.254915	0.0499012	1.75958e-07	1.09601e-06	TMSB15A	1076.24	-0.0911607	0.0487363	0.0218153	0.107238	1076.24	-0.159997	0.0504319	0.000436888	0.0043147
286527	1076.24	-0.254915	0.0499012	1.75958e-07	1.09601e-06	TMSB15A	1076.24	-0.0911607	0.0487363	0.0218153	0.107238	1076.24	-0.159997	0.0504319	0.000436888	0.0043147
286527	1076.24	-0.254915	0.0499012	1.75958e-07	1.09601e-06	TMSB15B	1076.24	-0.0911607	0.0487363	0.0218153	0.107238	1076.24	-0.159997	0.0504319	0.000436888	0.0043147
286527	1076.24	-0.254915	0.0499012	1.75958e-07	1.09601e-06	TMSB15B	1076.24	-0.0911607	0.0487363	0.0218153	0.107238	1076.24	-0.159997	0.0504319	0.000436888	0.0043147
286527	1076.24	-0.254915	0.0499012	1.75958e-07	1.09601e-06	TMSB15B	1076.24	-0.0911607	0.0487363	0.0218153	0.107238	1076.24	-0.159997	0.0504319	0.000436888	0.0043147
286527	1076.24	-0.254915	0.0499012	1.75958e-07	1.09601e-06	TMSB15B	1076.24	-0.0911607	0.0487363	0.0218153	0.107238	1076.24	-0.159997	0.0504319	0.000436888	0.0043147
29934	2790.77	-0.255015	0.0342035	5.26564e-14	6.54765e-13	SNX12	2790.77	-0.0719533	0.0331265	0.0139346	0.080003	2790.77	-0.0902433	0.0336323	0.00478471	0.0278287
57482	5237.73	-0.255364	0.0819436	0.000850524	0.00287357	KIAA1211	5237.73	-0.133905	0.0879443	0.0171268	0.0914677	5237.73	-0.0642372	0.0709591	0.205119	0.40769
8927	3314.08	-0.255554	0.0794545	0.000652791	0.00226454	BSN	3314.08	-0.0780842	0.0727514	0.0886996	0.25717	3314.08	0.0262447	0.064789	0.620265	0.784132
801	21042.2	-0.255577	0.0211195	1.10889e-33	5.69622e-32	CALM1	21042.2	0.00792787	0.0202649	0.614583	0.787227	21042.2	-0.0257509	0.0207212	0.239654	0.448684
7850	5.38914	-0.255617	0.381936	0.0527413	0.108582	IL1R2	NA	NA	NA	NA	NA	5.38914	0.0044482	0.102234	0.846616	0.925245
8573	3747.2	-0.255682	0.0382289	2.34231e-11	2.26293e-10	CASK	3747.2	0.00716715	0.0339923	0.819041	0.908399	3747.2	-0.0274784	0.036143	0.451597	0.655715
9294	206.716	-0.255688	0.105819	0.00746266	0.0201211	S1PR2	206.716	-0.0477347	0.0732231	0.230109	0.454246	206.716	-0.155671	0.109478	0.0349722	0.12297
6583	45.936	-0.255715	0.170913	0.0517795	0.107008	SLC22A4	45.936	0.00526535	0.0687928	0.845344	0.922977	45.936	0.00230536	0.0898879	0.97104	0.98563
5214	1410.13	-0.255856	0.0544586	1.52569e-06	8.27371e-06	PFKP	1410.13	-0.0479044	0.0478179	0.203647	0.423455	1410.13	-0.158128	0.0549731	0.0011484	0.00907436
9033	10.7505	-0.255872	0.311524	0.0833266	0.159108	PKD2L1	10.7505	0.022388	0.077727	0.184603	0.400277	10.7505	0.0141247	0.10151	0.624364	0.7864
23761	937.836	-0.256123	0.0541593	1.15311e-06	6.36799e-06	PISD	937.836	0.044554	0.0469175	0.234346	0.458409	937.836	0.00271948	0.0480772	0.927585	0.964952
29915	776.551	-0.256354	0.0736424	0.000241517	0.00091672	HCFC2	776.551	-0.0842254	0.0693816	0.073474	0.230117	776.551	-0.0623833	0.0651128	0.228047	0.435108
23077	3217.72	-0.256625	0.0775209	0.00036006	0.00132142	MYCBP2	3217.72	-0.143573	0.0830596	0.0117508	0.0719215	3217.72	-0.0624501	0.0677658	0.244888	0.454866
54467	2614.67	-0.256792	0.0571246	3.38716e-06	1.73571e-05	ANKIB1	2614.67	-0.0365892	0.0481823	0.31141	0.542385	2614.67	-0.0376941	0.0513254	0.390515	0.603044
29780	134.938	-0.256952	0.10684	0.00714894	0.0193727	PARVB	134.938	0.203536	0.118499	0.00544586	0.0423901	134.938	0.0480335	0.0803482	0.376632	0.591184
10865	207.716	-0.257047	0.083352	0.000963128	0.00321087	ARID5A	207.716	-0.0118271	0.0558213	0.745894	0.869256	207.716	0.101616	0.0767219	0.0793139	0.217768
58157	7.38084	-0.257059	0.347783	0.0670828	0.132896	NGB	7.38084	-0.0303817	0.08295	0.0241529	0.114594	7.38084	-0.0426734	0.114211	0.0971372	0.248709
844	4.25541	-0.257194	0.440908	0.0187585	0.044825	CASQ1	NA	NA	NA	NA	NA	4.25541	-0.018533	0.105606	0.252969	0.464952
967	11018.6	-0.257194	0.0496503	7.59727e-08	4.92522e-07	CD63	11018.6	-0.0250776	0.0424357	0.468949	0.677395	11018.6	-0.0908959	0.04808	0.0285793	0.106674
643988	559.764	-0.257195	0.0579345	4.52333e-06	2.27707e-05	FNDC10	559.764	-0.121822	0.0586664	0.00809061	0.0554553	559.764	-0.0866843	0.0551268	0.0585821	0.176276
5066	2399.21	-0.257254	0.0481356	4.83749e-08	3.22034e-07	PAM	2399.21	-0.101614	0.0479032	0.0105406	0.0662004	2399.21	-0.467477	0.0491174	1.68546e-22	2.13703e-19
115024	3293.98	-0.257335	0.0484663	6.43115e-08	4.20483e-07	NT5C3B	3293.98	0.153762	0.0495381	0.000281128	0.0054912	3293.98	0.0687686	0.0459783	0.0956673	0.246157
9863	881.783	-0.257449	0.0596905	7.90043e-06	3.82953e-05	MAGI2	881.783	0.00368701	0.0465224	0.912475	0.955592	881.783	-0.0243259	0.052462	0.577741	0.754169
29942	113.363	-0.257537	0.122744	0.0159285	0.0389349	PURG	113.363	-0.278935	0.146564	0.00256867	0.0258395	113.363	-0.179075	0.134191	0.0246504	0.0956259
4300	1010.94	-0.257624	0.06717	6.32636e-05	0.000266615	MLLT3	1010.94	-0.0633506	0.0592771	0.132858	0.328423	1010.94	-0.253343	0.0696888	3.52208e-05	0.000562543
8187	257.118	-0.257636	0.0806793	0.000687479	0.00237363	ZNF239	257.118	-0.191528	0.0875956	0.00260179	0.0260608	257.118	-0.4306	0.0857673	3.57292e-08	1.71199e-06
26278	4693.65	-0.257686	0.110759	0.00855956	0.0226654	SACS	4693.65	-0.0963182	0.106941	0.0605312	0.203016	4693.65	-0.0370532	0.0804334	0.493649	0.691366
23659	429.496	-0.257724	0.0675223	6.84653e-05	0.00028703	PLA2G15	429.496	0.00642153	0.0498747	0.870156	0.936052	429.496	-0.0338315	0.0580538	0.485165	0.684854
5128	2542.18	-0.25788	0.0421988	4.99225e-10	4.2143e-09	CDK17	2542.18	-0.0491185	0.0389277	0.138122	0.336947	2542.18	-0.0714321	0.0406329	0.0556656	0.170546
153657	12.0898	-0.257889	0.291216	0.0850422	0.161907	TTC23L	12.0898	-0.0226022	0.0777616	0.175756	0.388719	12.0898	-0.0498718	0.116165	0.126499	0.297487
9185	206.335	-0.257921	0.109422	0.00959793	0.0250605	REPS2	206.335	0.104336	0.108161	0.0465032	0.172895	206.335	0.0588732	0.0845317	0.288551	0.505783
351	34338.5	-0.257939	0.0246838	8.37209e-26	2.71272e-24	APP	34338.5	-0.0638757	0.0242352	0.00463187	0.0382292	34338.5	-0.160188	0.0247308	2.98335e-11	3.32755e-09
55259	14.1128	-0.258005	0.270013	0.0849558	0.161761	CASC1	14.1128	-0.00194644	0.072376	0.912264	0.955436	14.1128	0.0559841	0.117313	0.144216	0.324343
201283	333.965	-0.258107	0.0749179	0.000280862	0.00105348	AMZ2P1	333.965	0.0963203	0.0717346	0.0465262	0.172938	333.965	-0.119779	0.0732934	0.0374746	0.128901
10208	2113.89	-0.25822	0.0560228	2.01176e-06	1.06928e-05	USPL1	2113.89	0.144845	0.0577378	0.0020362	0.0223387	2113.89	-0.126139	0.0555648	0.00900943	0.0451512
56105	840.019	-0.258419	0.196118	0.0676148	0.13373	PCDHGA11	840.019	0.0481804	0.0917428	0.0799268	0.241808	840.019	0.376478	0.276675	0.00508774	0.0292097
929	10.8702	-0.258464	0.324782	0.075201	0.146008	CD14	10.8702	0.00971229	0.0741162	0.493145	0.695446	10.8702	-0.0296464	0.106779	0.271633	0.486818
338699	306.747	-0.258472	0.0709912	0.000144112	0.000571864	ANKRD42	306.747	-0.0255213	0.0531199	0.501171	0.701539	306.747	0.0544688	0.0617035	0.272199	0.487414
50862	1102.61	-0.258647	0.0518352	3.04183e-07	1.8416e-06	RNF141	1102.61	-0.0269311	0.0436538	0.455001	0.665435	1102.61	0.0588381	0.0481038	0.166212	0.356265
7485	1810.64	-0.258837	0.05606	1.7766e-06	9.53008e-06	WRB	1810.64	-0.00872726	0.0449238	0.695728	0.839036	1810.64	-0.146191	0.0562249	0.00286544	0.0186559
6737	379.742	-0.25889	0.0761723	0.00033555	0.00123957	TRIM21	379.742	0.129497	0.0779815	0.0153779	0.0851738	379.742	0.0799351	0.0685924	0.138309	0.315187
79818	222.812	-0.259037	0.0838708	0.000996975	0.00331715	ZNF552	222.812	-0.0506444	0.0651694	0.228311	0.452358	222.812	0.0550448	0.0699352	0.307505	0.525026
83862	344.888	-0.259248	0.0978695	0.00377814	0.011002	TMEM120A	344.888	-0.0941437	0.093437	0.061357	0.204974	344.888	-0.0970366	0.0886082	0.11422	0.277678
255928	1038.95	-0.259423	0.0730595	0.000185474	0.000717412	SYT14	1038.95	-0.143406	0.077453	0.00944204	0.0614331	1038.95	-0.0726358	0.0659707	0.166568	0.356796
9997	377.923	-0.259425	0.0785703	0.000466594	0.00167483	SCO2	377.923	-0.0228431	0.0559178	0.424665	0.64075	377.923	-0.0493054	0.0665136	0.346122	0.562098
28	18.1744	-0.259469	0.288193	0.0825678	0.157946	ABO	18.1744	0.0103813	0.0737331	0.538879	0.731941	18.1744	-0.0489398	0.115224	0.140653	0.318722
3049	21.134	-0.25952	0.257278	0.0837416	0.15981	HBQ1	21.134	-0.0224035	0.0768725	0.243093	0.468009	21.134	-0.0262989	0.102225	0.451252	0.655329
100528062	540.625	-0.259586	0.273294	0.0816806	0.156497	GPRASP2	540.625	-0.00174231	0.0726285	0.934102	0.967368	540.625	0.0105084	0.0996781	0.746978	0.865488
100528062	540.625	-0.259586	0.273294	0.0816806	0.156497	GPRASP2	540.625	-0.00174231	0.0726285	0.934102	0.967368	540.625	0.0105084	0.0996781	0.746978	0.865488
100528062	540.625	-0.259586	0.273294	0.0816806	0.156497	GPRASP2	540.625	-0.00174231	0.0726285	0.934102	0.967368	540.625	0.0105084	0.0996781	0.746978	0.865488
100528062	540.625	-0.259586	0.273294	0.0816806	0.156497	GPRASP2	540.625	-0.00174231	0.0726285	0.934102	0.967368	540.625	0.0105084	0.0996781	0.746978	0.865488
100528062	540.625	-0.259586	0.273294	0.0816806	0.156497	BHLHB9	540.625	-0.00174231	0.0726285	0.934102	0.967368	540.625	0.0105084	0.0996781	0.746978	0.865488
100528062	540.625	-0.259586	0.273294	0.0816806	0.156497	BHLHB9	540.625	-0.00174231	0.0726285	0.934102	0.967368	540.625	0.0105084	0.0996781	0.746978	0.865488
100528062	540.625	-0.259586	0.273294	0.0816806	0.156497	BHLHB9	540.625	-0.00174231	0.0726285	0.934102	0.967368	540.625	0.0105084	0.0996781	0.746978	0.865488
100528062	540.625	-0.259586	0.273294	0.0816806	0.156497	BHLHB9	540.625	-0.00174231	0.0726285	0.934102	0.967368	540.625	0.0105084	0.0996781	0.746978	0.865488
54863	67.6031	-0.259642	0.164433	0.0446875	0.0945428	TOR4A	67.6031	0.0423997	0.0821289	0.183743	0.399625	67.6031	0.0677436	0.108413	0.21263	0.417093
93953	168.62	-0.26014	0.0981854	0.00349227	0.0102475	GCNA	168.62	0.0164243	0.0604972	0.617446	0.789569	168.62	-0.0856767	0.0860142	0.150712	0.334233
23644	3971.43	-0.260244	0.0289673	1.61213e-19	3.22982e-18	EDC4	3971.43	0.019607	0.0269269	0.439822	0.652857	3971.43	0.0615188	0.0281661	0.0208637	0.0846411
5026	33.4704	-0.260262	0.229412	0.0793684	0.152797	P2RX5	33.4704	0.0360269	0.0831128	0.13105	0.325634	33.4704	0.0192002	0.0980831	0.623944	0.786378
22931	5043.52	-0.260295	0.0368159	7.01087e-13	7.83849e-12	RAB18	5043.52	-0.0408095	0.0341571	0.190352	0.406831	5043.52	-0.0532339	0.0353827	0.106014	0.263804
2885	5411.47	-0.260427	0.0257052	1.92537e-24	5.70132e-23	GRB2	5411.47	0.0226628	0.0242439	0.325286	0.554859	5411.47	-0.035073	0.025026	0.148146	0.330517
824	2512.11	-0.260522	0.0568879	2.27687e-06	1.19958e-05	CAPN2	2512.11	0.0589817	0.0513594	0.137535	0.335836	2512.11	0.0766334	0.0535365	0.0980047	0.250295
7528	12.56	-0.260648	0.316237	0.0730326	0.142554	YY1	12.56	-0.0163564	0.075751	0.268812	0.497485	12.56	-0.0207889	0.103339	0.450226	0.654531
26507	119.929	-0.260829	0.100913	0.00458665	0.0131346	CNNM1	119.929	-0.119406	0.106456	0.0321416	0.137516	119.929	-0.0375118	0.0761845	0.486157	0.685426
57761	296.314	-0.2609	0.105496	0.0061858	0.0170692	TRIB3	296.314	-0.0557617	0.0772217	0.189964	0.406432	296.314	-0.142664	0.106296	0.0404514	0.135769
85377	3290.8	-0.260936	0.058308	3.29433e-06	1.69174e-05	MICALL1	3290.8	-0.0608542	0.0526794	0.149136	0.352477	3290.8	-0.0551826	0.053275	0.233366	0.441071
1182	187.938	-0.261168	0.22851	0.0785833	0.151649	CLCN3	187.938	-0.017053	0.0741027	0.424828	0.64093	187.938	-0.328308	0.410662	0.00982806	0.0480771
10497	5975.95	-0.261367	0.0301678	2.27976e-18	4.198e-17	UNC13B	5975.95	-0.0173533	0.0280106	0.484069	0.689842	5975.95	0.0539396	0.0292756	0.0500742	0.158087
4294	1289.74	-0.261451	0.0559769	1.37561e-06	7.50817e-06	MAP3K10	1289.74	0.0248237	0.0458874	0.497456	0.698563	1289.74	-0.0915898	0.053732	0.0510901	0.160317
79627	1056.18	-0.261676	0.0621786	1.30263e-05	6.11534e-05	OGFRL1	1056.18	0.0476318	0.0527531	0.286445	0.515782	1056.18	0.0160149	0.053739	0.704953	0.837519
1690	620.528	-0.261733	0.0679137	5.45423e-05	0.000232713	COCH	620.528	0.00961879	0.0503907	0.803622	0.900542	620.528	0.0250677	0.0576507	0.604151	0.773154
126068	1132.33	-0.261735	0.0579727	3.04586e-06	1.57519e-05	ZNF441	1132.33	0.0138425	0.0461141	0.703916	0.844271	1132.33	0.0410185	0.0519505	0.351518	0.567267
80723	441.928	-0.26174	0.0673326	5.01046e-05	0.000214977	SLC35G2	441.928	0.0659308	0.0592497	0.118244	0.305922	441.928	-0.176666	0.0691898	0.00233271	0.0157906
10467	1718.69	-0.262019	0.0573223	2.41605e-06	1.26816e-05	ZNHIT1	1718.69	0.00846073	0.0455596	0.810291	0.903908	1718.69	-0.169835	0.0581612	0.000862485	0.00735605
54566	1464.98	-0.262156	0.0493688	5.84978e-08	3.85012e-07	EPB41L4B	1464.98	0.0755828	0.046873	0.0487	0.17805	1464.98	0.0357054	0.0452656	0.388576	0.601826
9254	520.9	-0.262249	0.093924	0.00245802	0.00749189	CACNA2D2	520.9	-0.0790447	0.0831119	0.0897502	0.25918	520.9	-0.0220893	0.0712801	0.674949	0.819113
8614	52.7964	-0.262316	0.247068	0.0808334	0.155245	STC2	52.7964	-0.0488212	0.0957273	0.0316421	0.136442	52.7964	-0.441473	0.405038	0.00682871	0.0367116
7453	3508.89	-0.262393	0.0343868	1.25032e-14	1.6484e-13	WARS	3508.89	-0.0240028	0.0314378	0.417635	0.634434	3508.89	-0.0734559	0.033528	0.0210974	0.0854208
114818	511.795	-0.262489	0.0583947	3.81223e-06	1.93529e-05	KLHL29	511.795	-0.0795207	0.0550187	0.0578814	0.197707	511.795	-0.188423	0.0598931	0.000350177	0.00360748
126731	769.894	-0.262687	0.0533393	4.15716e-07	2.45855e-06	CCSAP	769.894	-0.0323755	0.0449833	0.374229	0.599211	769.894	-0.170658	0.054206	0.000414723	0.00413794
9937	468.369	-0.262693	0.0565309	1.61898e-06	8.73731e-06	DCLRE1A	468.369	-0.188793	0.0584398	0.000138877	0.00335861	468.369	-0.271894	0.0586845	4.80199e-07	1.58938e-05
51117	1518.84	-0.262766	0.0486945	3.40542e-08	2.31176e-07	COQ4	1518.84	0.0297268	0.041856	0.392656	0.614672	1518.84	-0.000296	0.044109	0.997547	0.998816
339896	99.4589	-0.262937	0.135492	0.0215643	0.0505476	GADL1	99.4589	0.035225	0.073757	0.306779	0.538623	99.4589	-0.0145762	0.0840822	0.739563	0.860283
199675	4.9115	-0.263044	0.416226	0.0363336	0.0791244	MCEMP1	NA	NA	NA	NA	NA	4.9115	-0.0306347	0.109362	0.113221	0.275782
201163	2421.14	-0.263401	0.0472765	1.35143e-08	9.62802e-08	FLCN	2421.14	0.015787	0.0402364	0.643273	0.805419	2421.14	-0.116961	0.0467792	0.00564116	0.0315625
284654	25.6924	-0.263513	0.233121	0.0736814	0.143621	RSPO1	25.6924	-0.018196	0.0745237	0.385155	0.608346	25.6924	-0.0834498	0.139683	0.069236	0.198888
9135	4990.56	-0.263577	0.0406487	4.19711e-11	3.95068e-10	RABEP1	4990.56	-0.0729878	0.0392455	0.0367406	0.149578	4990.56	-0.0747785	0.0393189	0.0444297	0.145328
55647	36.4315	-0.263672	0.192643	0.0576342	0.11704	RAB20	36.4315	0.0169566	0.0720726	0.512705	0.710922	36.4315	0.00301697	0.0925844	0.937653	0.970325
100130958	45.3116	-0.263836	0.223057	0.0718054	0.140484	SYCE1L	45.3116	-0.0175744	0.0739481	0.427583	0.642943	45.3116	0.0239149	0.0987418	0.539088	0.726513
55005	1207.98	-0.263882	0.0666962	3.60341e-05	0.000158068	RMND1	1207.98	-0.123008	0.0685703	0.0138084	0.0795655	1207.98	-0.11932	0.0653701	0.0266409	0.10117
128876	4.39659	-0.26393	0.469935	0.0176528	0.0425085	FAM83C	NA	NA	NA	NA	NA	4.39659	0.0340923	0.11111	0.0744068	0.208878
10095	320.013	-0.263986	0.113201	0.00842921	0.0223519	ARPC1B	320.013	-0.0824126	0.0983869	0.0790445	0.240606	320.013	-0.0904927	0.0970184	0.139133	0.31641
64800	45.8304	-0.264221	0.167855	0.0430635	0.0915208	EFCAB6	45.8304	0.00172109	0.0683289	0.949606	0.975352	45.8304	-0.0213071	0.091463	0.65267	0.805525
7037	3506.61	-0.264507	0.0441147	1.00216e-09	8.19279e-09	TFRC	3506.61	-0.253652	0.0450165	1.49766e-09	4.26585e-07	3506.61	-0.158642	0.0444271	0.000103945	0.00136412
377	7417.16	-0.264542	0.0215325	7.05427e-35	3.92269e-33	ARF3	7417.16	-0.0473882	0.020884	0.0179632	0.0944588	7417.16	-0.111508	0.0214598	1.16218e-07	4.66087e-06
255027	113.739	-0.26468	0.126319	0.0150499	0.0371105	MPV17L	113.739	-0.00424141	0.0644217	0.896918	0.949018	113.739	0.0328849	0.0842508	0.535158	0.723306
285704	505.233	-0.264754	0.225538	0.0731797	0.142759	RGMB	505.233	0.00893498	0.0721216	0.667391	0.821277	505.233	-0.0705443	0.12496	0.121011	0.289034
390205	1090.16	-0.264851	0.0850891	0.000660472	0.0022893	LRRC10B	1090.16	-0.058526	0.0688547	0.169739	0.380079	1090.16	-0.0259711	0.0673129	0.614343	0.780268
84634	17.626	-0.264961	0.298173	0.0790974	0.15238	KISS1R	17.626	-0.0198753	0.0766924	0.224462	0.447717	17.626	-0.1227	0.234315	0.00789411	0.0409271
1613	2605.38	-0.265161	0.0455648	2.82506e-09	2.2047e-08	DAPK3	2605.38	-0.00254113	0.0388042	0.934614	0.967677	2605.38	-0.170034	0.0460249	5.66802e-05	0.000831192
151525	107.003	-0.2652	0.109932	0.00700868	0.0190313	WDSUB1	107.003	-0.0257497	0.0653416	0.474575	0.682318	107.003	-0.049827	0.0826511	0.365377	0.580376
8462	687.531	-0.265303	0.0556269	9.34346e-07	5.23364e-06	KLF11	687.531	-0.0246557	0.0455281	0.496363	0.697921	687.531	-0.119572	0.0549311	0.0125962	0.058109
4035	103.086	-0.265362	0.173044	0.0452335	0.095542	LRP1	103.086	0.133327	0.247179	0.0169955	0.091083	103.086	0.0684166	0.1115	0.193113	0.39295
23542	6324.25	-0.26553	0.0302488	6.75374e-19	1.30348e-17	MAPK8IP2	6324.25	0.017942	0.0280431	0.414657	0.632105	6324.25	0.0230904	0.0290923	0.459216	0.662401
56260	279.134	-0.265848	0.0789257	0.000351079	0.00129156	C8orf44	279.134	0.0458025	0.0607641	0.259307	0.486746	279.134	0.0488856	0.0660467	0.343448	0.559393
896	626.685	-0.265908	0.0562472	1.17371e-06	6.47116e-06	CCND3	626.685	-0.0282892	0.0461642	0.452859	0.664032	626.685	-0.0667769	0.052273	0.141373	0.319871
79096	1031.76	-0.26618	0.0592003	3.39746e-06	1.73941e-05	C11orf49	1031.76	0.000520577	0.0462279	0.991376	0.99584	1031.76	-0.148044	0.0595176	0.00396459	0.024096
84953	5.42158	-0.26634	0.432676	0.0344171	0.0754972	MICALCL	NA	NA	NA	NA	NA	5.42158	0.0111756	0.103541	0.574226	0.751777
2794	1587.77	-0.266521	0.0404965	2.29448e-11	2.21799e-10	GNL1	1587.77	-0.06471	0.0383212	0.0523237	0.186162	1587.77	-0.0965447	0.0397169	0.0085677	0.0435063
7447	8.92523	-0.266683	0.391666	0.0438348	0.0929383	VSNL1	8.92523	-0.0177408	0.0769615	0.122123	0.31223	8.92523	-0.047622	0.118429	0.0388373	0.132236
26276	615.186	-0.266774	0.0700566	6.85513e-05	0.000287247	VPS33B	615.186	0.194717	0.0729224	0.000769833	0.0112993	615.186	0.0617635	0.0620628	0.223622	0.430197
4794	388.898	-0.266831	0.0856285	0.000862071	0.00290617	NFKBIE	388.898	-0.0313214	0.0603085	0.41254	0.629941	388.898	-0.0470081	0.0702473	0.382093	0.595495
25898	840.445	-0.266921	0.0491995	2.87738e-08	1.97077e-07	RCHY1	840.445	0.0258908	0.0416225	0.44813	0.65996	840.445	-0.0577358	0.0460253	0.163426	0.352746
23171	408.439	-0.266999	0.0643999	1.63786e-05	7.5544e-05	GPD1L	408.439	-0.0948614	0.0624911	0.0372433	0.150747	408.439	0.00247118	0.0547172	0.966787	0.983901
11285	680.736	-0.267005	0.0456038	2.32052e-09	1.82789e-08	B4GALT7	680.736	-0.0492682	0.0410325	0.15311	0.35777	680.736	-0.0518389	0.0427343	0.181288	0.376903
84749	706.098	-0.267483	0.0597801	3.54481e-06	1.80935e-05	USP30	706.098	0.0428813	0.0501296	0.267976	0.496836	706.098	0.0951931	0.0567397	0.0487921	0.155379
54778	2071.87	-0.26754	0.0592106	3.19428e-06	1.64437e-05	RNF111	2071.87	-0.0704319	0.054846	0.086781	0.253519	2071.87	-0.0214151	0.0520059	0.630318	0.790418
22902	10978.1	-0.267703	0.0389546	3.95231e-12	4.11828e-11	RUFY3	10978.1	0.0503388	0.0365061	0.128098	0.321467	10978.1	-0.0203353	0.0366876	0.468132	0.670217
50649	245.053	-0.26796	0.113184	0.00797028	0.0213069	ARHGEF4	245.053	0.00646111	0.0626689	0.842761	0.921812	245.053	-0.149625	0.115634	0.0383032	0.130895
55812	503.285	-0.267989	0.0534282	2.46177e-07	1.50666e-06	SPATA7	503.285	0.135886	0.0526449	0.00189147	0.0212356	503.285	-0.0160585	0.0475104	0.745231	0.864558
57095	1492.69	-0.268053	0.0586561	2.52506e-06	1.32126e-05	PITHD1	1492.69	0.0120189	0.0463882	0.744384	0.868429	1492.69	-0.0648682	0.0541506	0.167817	0.358534
128153	74.0123	-0.268255	0.148019	0.027154	0.0615936	SPATA17	74.0123	0.0594751	0.0921018	0.113984	0.299433	74.0123	0.0400838	0.0917589	0.434842	0.642767
4807	36958	-0.268289	0.0555887	6.65684e-07	3.81241e-06	NHLH1	36958	-0.075449	0.0525915	0.0559079	0.193317	36958	-0.0938818	0.0534677	0.0420283	0.13964
8723	2205.76	-0.268564	0.0285748	2.46407e-21	5.79848e-20	SNX4	2205.76	-0.0720477	0.0276576	0.00482105	0.0394219	2205.76	-0.0457288	0.0276978	0.0847729	0.227798
10313	10007.7	-0.268749	0.0569422	5.08549e-06	2.53732e-05	RTN3	10007.7	4.68262e-05	0.0453906	0.999724	0.999789	10007.7	-0.151506	0.0571189	0.00553024	0.0310685
1303	16.08	-0.268831	0.306087	0.0752906	0.146166	COL12A1	16.08	-0.0140116	0.0748558	0.377511	0.601772	16.08	-0.0457102	0.113823	0.147032	0.328871
727957	416.307	-0.268934	0.0582141	1.82894e-06	9.79837e-06	MROH1	416.307	0.0700882	0.0525112	0.0833286	0.247996	416.307	-0.0344854	0.0516248	0.437685	0.64506
100996259	31.1995	-0.268944	0.22418	0.0682809	0.13481	FAM106A	31.1995	0.0057212	0.0713521	0.797059	0.89773	31.1995	0.0462951	0.107026	0.275524	0.490439
10645	1638.76	-0.268967	0.0430218	2.09579e-10	1.84012e-09	CAMKK2	1638.76	-0.0172735	0.0373824	0.588599	0.768788	1638.76	-0.0971675	0.0420864	0.0116153	0.054811
100526772	26.6485	-0.269136	0.208441	0.0645244	0.128766	TMEM110-MUSTN1	26.6485	-0.00826142	0.0710879	0.734233	0.861744	26.6485	-0.0290507	0.0987432	0.491588	0.690041
55638	43.8438	-0.269225	0.183566	0.0494569	0.103016	SYBU	43.8438	0.00224013	0.0693538	0.932053	0.966162	43.8438	-0.242594	0.25746	0.0159095	0.069283
11311	1868.59	-0.269291	0.0381416	7.34441e-13	8.17885e-12	VPS45	1868.59	-0.0149008	0.0338599	0.614382	0.787227	1868.59	-0.119417	0.0378999	0.000679984	0.00608229
197358	44.2774	-0.269416	0.192774	0.0532238	0.109429	NLRC3	44.2774	0.0183901	0.0725239	0.473489	0.68133	44.2774	0.0224299	0.0948735	0.610489	0.777419
1113	8193.9	-0.269442	0.0537064	2.64584e-07	1.60937e-06	CHGA	8193.9	0.0407897	0.0465163	0.271906	0.501341	8193.9	-0.0756985	0.0507925	0.0865181	0.230981
5916	12.8673	-0.269468	0.289618	0.077863	0.150397	RARG	12.8673	-0.0261905	0.0792979	0.140371	0.3396	12.8673	-0.04418	0.111953	0.185666	0.38259
51517	1095.43	-0.269488	0.0500424	3.65875e-08	2.47128e-07	NCKIPSD	1095.43	-0.0321011	0.0429112	0.334324	0.563718	1095.43	-0.103061	0.0488388	0.0181318	0.0763585
91283	939.706	-0.269534	0.0516897	9.07327e-08	5.83717e-07	MSANTD3	939.706	-0.0585925	0.0469808	0.1222	0.312374	939.706	-0.147033	0.0519234	0.00152927	0.0113238
25911	269.157	-0.269815	0.0991544	0.00291763	0.00873178	DPCD	269.157	-0.0289095	0.0638435	0.4095	0.627155	269.157	-0.0412189	0.0760855	0.462595	0.66547
8601	164.255	-0.269885	0.097943	0.00256473	0.00778895	RGS20	164.255	0.047918	0.0695571	0.23424	0.458343	164.255	-0.0580218	0.0788704	0.297215	0.514865
81553	553.665	-0.269991	0.0615466	5.97482e-06	2.95046e-05	FAM49A	553.665	-0.110134	0.0615314	0.0174771	0.0928229	553.665	-0.107123	0.0596797	0.0331726	0.118429
21	6625.7	-0.270114	0.0293196	1.80787e-20	3.97143e-19	ABCA3	6625.7	0.027362	0.0274905	0.283041	0.512714	6625.7	0.0509367	0.0284711	0.0641483	0.188142
57554	26.9613	-0.270337	0.259851	0.0727465	0.142111	LRRC7	26.9613	0.00134318	0.072134	0.947593	0.974594	26.9613	-0.0154478	0.0994571	0.646298	0.801395
5783	2179.95	-0.27037	0.0664913	2.28376e-05	0.000103287	PTPN13	2179.95	-0.0204577	0.0509176	0.598985	0.777008	2179.95	0.070312	0.0605986	0.152165	0.336302
154810	2148.75	-0.270444	0.0577893	1.33905e-06	7.32519e-06	AMOTL1	2148.75	-0.0878555	0.05609	0.0414011	0.160749	2148.75	0.049728	0.0524069	0.280592	0.496457
1471	5443.05	-0.270645	0.0533216	1.60202e-07	1.00605e-06	CST3	5443.05	0.017664	0.0440041	0.70043	0.841834	5443.05	-0.0363452	0.0484293	0.392708	0.604815
375057	1093.89	-0.270724	0.0484846	1.0767e-08	7.76263e-08	STUM	1093.89	0.105128	0.0476039	0.00859189	0.0576328	1093.89	-0.0578907	0.0454364	0.155482	0.341435
1641	20074.1	-0.270952	0.0554607	5.19236e-07	3.01884e-06	DCX	20074.1	-0.00203795	0.0446953	0.860006	0.930743	20074.1	0.0336072	0.0499201	0.450967	0.655146
7532	21334.4	-0.271059	0.0283105	4.70337e-22	1.17927e-20	YWHAG	21334.4	-0.111713	0.0283755	8.03831e-06	0.000412124	21334.4	-0.118475	0.0281837	1.18836e-05	0.000229903
997	2863.96	-0.271859	0.0534195	1.63354e-07	1.02356e-06	CDC34	2863.96	0.0109386	0.0436141	0.718616	0.853274	2863.96	-0.0561361	0.0494677	0.193071	0.392937
146223	39.8331	-0.272269	0.196624	0.0536152	0.110019	CMTM4	39.8331	-0.0405097	0.0843797	0.130443	0.325041	39.8331	-0.0129701	0.0938748	0.759706	0.873517
147670	74.8748	-0.272426	0.142823	0.0231548	0.0538197	SMIM17	74.8748	0.0109238	0.0668723	0.697186	0.83944	74.8748	0.1309	0.133157	0.0606564	0.1806
150465	2134.69	-0.272433	0.0437067	1.78358e-10	1.57668e-09	TTL	2134.69	0.0265006	0.0383472	0.404164	0.622784	2134.69	0.0311035	0.0406136	0.435136	0.64299
123096	7016.7	-0.272504	0.0344131	1.52352e-15	2.1754e-14	SLC25A29	7016.7	0.00976236	0.0312503	0.752388	0.873526	7016.7	-0.00309075	0.0326715	0.949485	0.975769
54059	528.131	-0.272695	0.0830858	0.000462676	0.00166289	YBEY	528.131	-0.016987	0.0566561	0.663492	0.818299	528.131	0.0097646	0.0652962	0.86824	0.936797
127544	796.238	-0.272704	0.0593108	1.96471e-06	1.04791e-05	RNF19B	796.238	0.0192093	0.04697	0.604598	0.780049	796.238	0.0634945	0.0542207	0.173372	0.366323
286223	20.095	-0.27271	0.317769	0.0667688	0.132367	C9orf47	20.095	-0.0152639	0.0753551	0.311037	0.542185	20.095	-0.040665	0.111306	0.167103	0.357663
440957	298.768	-0.272745	0.080152	0.000293236	0.00109537	SMIM4	298.768	-0.181015	0.086519	0.00363394	0.0330341	298.768	-0.209863	0.0840805	0.00205177	0.0142637
112398	1615.51	-0.272815	0.045474	9.80115e-10	8.02818e-09	EGLN2	1615.51	0.0448168	0.0408311	0.197586	0.415684	1615.51	-0.0493714	0.0426475	0.2031	0.405241
387712	23.2012	-0.272851	0.249081	0.0708228	0.138791	ENO4	23.2012	0.039623	0.0863403	0.0820756	0.2457	23.2012	-0.0639016	0.122567	0.115597	0.280081
5601	1391.12	-0.272904	0.0461491	1.49443e-09	1.20247e-08	MAPK9	1391.12	-0.0169306	0.0393892	0.628378	0.796372	1391.12	0.0401036	0.0427343	0.311007	0.528486
79155	167.786	-0.273136	0.161558	0.0332021	0.0731462	TNIP2	167.786	-0.0264551	0.0734926	0.351575	0.579714	167.786	-0.0525038	0.100379	0.304096	0.521559
11078	1763.82	-0.273156	0.0447337	4.82641e-10	4.08234e-09	TRIOBP	1763.82	0.0478909	0.0405523	0.166146	0.374596	1763.82	0.138853	0.0442545	0.000638183	0.00577049
5270	736.248	-0.273196	0.0670141	2.10028e-05	9.541e-05	SERPINE2	736.248	0.130315	0.0684696	0.00978916	0.0628148	736.248	0.276139	0.0680797	5.51818e-06	0.000121113
51696	502.782	-0.273361	0.0631077	8.53349e-06	4.10802e-05	HECA	502.782	-0.0518489	0.0538747	0.201677	0.421124	502.782	0.00159576	0.0538952	0.976708	0.98888
100144748	85.849	-0.273378	0.146248	0.0226008	0.0526841	KLLN	85.849	-0.00229525	0.0666303	0.937944	0.969459	85.849	0.0147147	0.0862238	0.768321	0.879437
166614	890.036	-0.273397	0.0656857	1.43023e-05	6.66243e-05	DCLK2	890.036	-0.00168674	0.0492013	0.968448	0.984969	890.036	-0.206958	0.0676472	0.00040021	0.0040077
23673	2232.69	-0.273399	0.0342489	6.81274e-16	1.00957e-14	STX12	2232.69	-0.0337898	0.031551	0.237794	0.461748	2232.69	-0.0751801	0.0333841	0.0170333	0.0729624
79652	14.6137	-0.273564	0.307565	0.0733133	0.142953	TMEM204	14.6137	-0.0136958	0.074718	0.398838	0.618837	14.6137	-0.0284809	0.105227	0.34588	0.56191
80256	2287.35	-0.273648	0.0366674	4.21758e-14	5.28735e-13	FAM214B	2287.35	-0.0130998	0.0327846	0.648197	0.808662	2287.35	-0.112938	0.0363289	0.000900481	0.00759214
140733	101.342	-0.273797	0.132989	0.0158836	0.0388592	MACROD2	101.342	0.0142535	0.0664043	0.659665	0.815738	101.342	-0.00250343	0.0825557	0.960228	0.980452
2745	1864.62	-0.273967	0.0388405	7.30388e-13	8.1391e-12	GLRX	1864.62	0.0720267	0.037037	0.0268296	0.122516	1864.62	0.0175745	0.0363413	0.609279	0.776401
375791	59.0749	-0.274213	0.149446	0.0254235	0.0582585	CYSRT1	59.0749	-0.0626589	0.0965472	0.09642	0.269734	59.0749	-0.0461293	0.0946367	0.370327	0.584293
56145	866.252	-0.27443	0.0702382	4.52994e-05	0.000195305	PCDHA3	866.252	0.0671911	0.062201	0.11955	0.308367	866.252	0.066191	0.0628985	0.199456	0.400736
55152	644.304	-0.27485	0.0686952	2.8656e-05	0.000127428	DALRD3	644.304	0.0400859	0.0547305	0.321667	0.552061	644.304	-0.0237122	0.058041	0.617819	0.782471
623	30.7053	-0.274863	0.235412	0.0698276	0.137198	BDKRB1	30.7053	0.625575	0.26152	0.000606861	0.00955387	30.7053	0.541409	0.27563	0.00181056	0.0129025
56967	21988.3	-0.275253	0.0401554	4.07793e-12	4.2413e-11	C14orf132	21988.3	-0.0264404	0.0361407	0.403784	0.622379	21988.3	-0.0109687	0.037587	0.778701	0.885073
79930	553.966	-0.275342	0.0702894	4.2791e-05	0.000185343	DOK3	553.966	0.0293853	0.0535233	0.452912	0.664032	553.966	0.0552868	0.0615077	0.272349	0.48755
10815	2972.03	-0.275593	0.0538213	1.31522e-07	8.33085e-07	CPLX1	2972.03	0.0795902	0.0513248	0.0494678	0.179576	2972.03	0.0153709	0.047993	0.716478	0.844949
9823	2358.68	-0.275635	0.0320195	3.75075e-18	6.75174e-17	ARMCX2	2358.68	-0.0426897	0.0299926	0.118928	0.307433	2358.68	0.0186594	0.0304811	0.521043	0.713259
100101467	1939.21	-0.275636	0.0484577	5.96712e-09	4.44278e-08	ZSCAN30	1939.21	0.0299996	0.0417825	0.39516	0.616417	1939.21	0.0488655	0.0449867	0.226537	0.43303
3090	28.735	-0.275652	0.231096	0.0648365	0.129266	HIC1	28.735	-0.013353	0.0729148	0.532566	0.727091	28.735	-0.045994	0.108216	0.265018	0.479084
6508	472.049	-0.275815	0.0757645	0.000117992	0.000474021	SLC4A3	472.049	0.00769629	0.053222	0.822258	0.910367	472.049	-0.239001	0.0793848	0.000357128	0.00366762
3475	4008.63	-0.275974	0.042752	5.31183e-11	4.93924e-10	IFRD1	4008.63	-0.0900273	0.0420023	0.013512	0.0786038	4008.63	-0.0514744	0.0404828	0.165437	0.355455
79837	1525.7	-0.276072	0.0377634	6.17891e-13	6.94983e-12	PIP4K2C	1525.7	0.0325542	0.0340989	0.29101	0.521422	1525.7	0.0103572	0.0353883	0.755186	0.870792
54621	150.921	-0.276131	0.100516	0.00250556	0.00762301	VSIG10	150.921	-0.00957678	0.0601313	0.785454	0.891987	150.921	-0.0256291	0.0740641	0.635382	0.793589
6000	380.039	-0.276169	0.0660125	1.3172e-05	6.17685e-05	RGS7	380.039	0.0257957	0.0506518	0.491288	0.694326	380.039	-0.00746211	0.0556943	0.868862	0.937084
57205	9.57112	-0.276201	0.337407	0.0651837	0.12985	ATP10D	9.57112	-0.0470347	0.0969597	0.00364507	0.0330376	9.57112	-0.0497873	0.117837	0.0876021	0.232857
793	195.835	-0.276264	0.122441	0.00955713	0.0249695	CALB1	195.835	-0.00416513	0.0639554	0.895594	0.948517	195.835	-0.126558	0.117368	0.065308	0.190492
11281	1005.09	-0.276591	0.14324	0.0189506	0.0452073	POU6F2	1005.09	0.404875	0.167461	0.000533254	0.0087255	1005.09	0.506626	0.158693	6.13659e-05	0.000889458
6251	1732.84	-0.27668	0.034392	4.26649e-16	6.40696e-15	RSU1	1732.84	0.0112082	0.0308567	0.691061	0.835958	1732.84	-0.0905	0.0337536	0.00459895	0.0269863
3795	83.2103	-0.276717	0.134054	0.0153995	0.0378616	KHK	83.2103	-0.0801814	0.108199	0.0684146	0.2197	83.2103	-0.382706	0.15352	0.000740949	0.00651711
60673	711.124	-0.276837	0.0728684	6.52588e-05	0.000274612	ATG101	711.124	-0.0341665	0.0557786	0.392336	0.614514	711.124	-0.0624394	0.0644008	0.231631	0.438999
199731	1108.52	-0.276842	0.0452001	4.91516e-10	4.15532e-09	CADM4	1108.52	0.025757	0.0390378	0.444088	0.656212	1108.52	-0.0862326	0.0437474	0.0268427	0.101689
23479	1422.21	-0.276895	0.0392712	8.51473e-13	9.42607e-12	ISCU	1422.21	0.0122626	0.0344473	0.696473	0.839232	1422.21	-0.00831501	0.0366155	0.805883	0.901179
9687	4184.14	-0.277335	0.0486871	5.9606e-09	4.43989e-08	GREB1	4184.14	-0.0741124	0.0464482	0.0570003	0.196135	4184.14	0.000381859	0.0441526	0.984455	0.993037
9228	41.7568	-0.277372	0.210158	0.0578651	0.117438	DLGAP2	41.7568	-0.0124129	0.0719192	0.595483	0.773706	41.7568	0.0271035	0.0980339	0.53038	0.719384
158038	74.8446	-0.277381	0.154318	0.0260245	0.0593995	LINGO2	74.8446	0.0804474	0.116783	0.0562226	0.194039	74.8446	-0.0347381	0.0920462	0.491761	0.690081
90634	44.9583	-0.277448	0.185264	0.0440436	0.0933159	N4BP2L1	44.9583	0.072558	0.116084	0.0440552	0.166858	44.9583	-0.00639204	0.0917022	0.884322	0.945144
53345	54.5945	-0.27749	0.167629	0.0338226	0.0743576	TM6SF2	54.5945	-0.01375	0.0697735	0.621865	0.792158	54.5945	-0.0343997	0.0945308	0.474197	0.67509
84317	1065.45	-0.277598	0.044199	1.2669e-10	1.13362e-09	CCDC115	1065.45	0.0147344	0.0377901	0.640288	0.803486	1065.45	-0.0698471	0.042197	0.0719643	0.204093
146198	2977.17	-0.277951	0.0350834	1.34604e-15	1.93676e-14	ZFP90	2977.17	0.0762539	0.0339277	0.0104722	0.0659596	2977.17	-0.108928	0.0347289	0.000917134	0.00767756
55500	16.634	-0.278236	0.312389	0.0678494	0.134099	ETNK1	16.634	-0.0292893	0.081393	0.0770911	0.237278	16.634	0.0241324	0.103515	0.429137	0.637881
284355	7.1746	-0.27855	0.368022	0.0578889	0.117461	TPRX1	7.1746	-0.0160956	0.0760721	0.212387	0.434232	7.1746	0.0162488	0.102854	0.534754	0.722962
5159	35.9302	-0.278595	0.245537	0.0688943	0.135773	PDGFRB	35.9302	-0.0451915	0.0915675	0.0518443	0.185436	35.9302	-0.0960361	0.157433	0.043932	0.144175
64344	56.0291	-0.279135	0.181364	0.0412379	0.0881972	HIF3A	56.0291	0.00295583	0.0692197	0.911577	0.955199	56.0291	-0.0262668	0.0944154	0.560705	0.74204
100128569	25.2519	-0.279478	0.249969	0.0687627	0.13557	C19orf71	25.2519	0.061077	0.10941	0.0239836	0.114208	25.2519	0.0513151	0.111973	0.210517	0.414455
7565	427.241	-0.27949	0.0714191	3.6872e-05	0.000161491	ZNF17	427.241	0.00371546	0.0512556	0.885571	0.943179	427.241	0.0191496	0.0592127	0.690108	0.827878
30835	14.253	-0.279572	0.310856	0.0690889	0.136054	CD209	14.253	-0.0190935	0.0764471	0.239165	0.463461	14.253	-0.015748	0.101457	0.597462	0.768052
151313	541.317	-0.279607	0.0770147	0.000117492	0.000472238	FAHD2B	541.317	0.0377701	0.0582366	0.379736	0.60388	541.317	-0.0315162	0.0634851	0.531079	0.719764
3693	295.152	-0.279642	0.0784793	0.000163498	0.000639161	ITGB5	295.152	-0.125948	0.0813777	0.0192881	0.0983002	295.152	-0.210009	0.0821427	0.00163388	0.0119059
203069	1846.7	-0.279723	0.0610344	1.70059e-06	9.14852e-06	R3HCC1	1846.7	-0.00836113	0.0473523	0.852379	0.926511	1846.7	-0.0662709	0.0560422	0.18514	0.381841
65987	20.9276	-0.27993	0.264124	0.0691968	0.136187	KCTD14	20.9276	-0.0242672	0.0776546	0.21293	0.435111	20.9276	-0.028463	0.102849	0.419655	0.629508
6304	3673.55	-0.280233	0.0561319	2.02393e-07	1.25188e-06	SATB1	3673.55	-0.0040742	0.0448333	0.866676	0.93461	3673.55	-0.00409899	0.0494555	0.911818	0.958086
259290	23.2069	-0.280741	0.277187	0.0713709	0.139683	TAS2R31	23.2069	0.0109498	0.0734545	0.551705	0.741698	23.2069	-0.00168971	0.0985599	0.955161	0.978029
23316	409.533	-0.280886	0.0787589	0.000151685	0.000599236	CUX2	409.533	-0.00922894	0.0542952	0.788584	0.893906	409.533	0.0535824	0.0666629	0.307091	0.524774
23593	956.025	-0.281013	0.0482674	2.99795e-09	2.32991e-08	HEBP2	956.025	-0.00729274	0.040184	0.82756	0.912975	956.025	-0.0263	0.0440117	0.526438	0.716775
3106	1575.32	-0.281015	0.158084	0.026266	0.0598858	HLA-B	1575.32	0.157304	0.250042	0.0148557	0.0832105	1575.32	0.199527	0.190905	0.0200605	0.0823964
1482	318.493	-0.281593	0.10479	0.00322354	0.00953368	NKX2-5	318.493	-0.330916	0.114849	0.000213033	0.0045133	318.493	-0.3495	0.112991	0.000145991	0.0018093
5163	858.651	-0.281661	0.0598984	1.17198e-06	6.46372e-06	PDK1	858.651	-0.0421227	0.0503309	0.269825	0.498782	858.651	-0.0193754	0.0522428	0.665109	0.812731
4139	1934.04	-0.28168	0.0630722	3.76843e-06	1.91363e-05	MARK1	1934.04	-0.0186876	0.0491827	0.617183	0.789363	1934.04	-0.0800504	0.0588869	0.109819	0.270494
129285	1008.91	-0.281825	0.0501006	8.75292e-09	6.38986e-08	PPP1R21	1008.91	0.0763584	0.0471962	0.0464782	0.172886	1008.91	0.00176502	0.0450123	0.970878	0.98563
8034	921.002	-0.282243	0.0673181	1.30561e-05	6.12593e-05	SLC25A16	921.002	0.0402503	0.0542103	0.307653	0.539506	921.002	0.00989525	0.0567015	0.828539	0.913933
7036	58.7225	-0.2823	0.175361	0.0372826	0.0807838	TFR2	58.7225	0.380272	0.204528	0.00224425	0.0237388	58.7225	0.22934	0.210184	0.0171982	0.0734589
399474	23.4333	-0.28262	0.294389	0.0691798	0.13618	TMEM200B	23.4333	-0.0171405	0.0754647	0.322442	0.552526	23.4333	0.0178705	0.101172	0.573831	0.751644
255101	30.499	-0.283401	0.222391	0.0572376	0.116445	CFAP65	30.499	0.0618961	0.107468	0.0386926	0.15402	30.499	0.0103434	0.095508	0.798601	0.896665
6480	1543.88	-0.283569	0.0571615	3.18659e-07	1.92441e-06	ST6GAL1	1543.88	-0.0885101	0.0553491	0.0370734	0.150348	1543.88	-0.200462	0.0583049	0.000106144	0.00138635
389072	1294.76	-0.283727	0.0747351	6.2135e-05	0.000262647	PLEKHM3	1294.76	-0.025376	0.0551051	0.498649	0.69941	1294.76	0.0646409	0.0659221	0.217713	0.423368
64788	410.766	-0.283737	0.0601702	1.07634e-06	5.97339e-06	LMF1	410.766	-0.0421591	0.0500175	0.273269	0.502674	410.766	-0.0113286	0.0519542	0.802139	0.899065
23033	2355.4	-0.283757	0.0728852	4.27506e-05	0.000185265	DOPEY1	2355.4	-0.0203621	0.0536795	0.591076	0.770641	2355.4	-0.0933136	0.0682604	0.0776854	0.214853
2664	24758.8	-0.283775	0.0309751	1.96094e-20	4.29089e-19	GDI1	24758.8	0.0491565	0.029604	0.0681698	0.21931	24758.8	-0.00386374	0.0296951	0.887779	0.946713
2946	755.806	-0.284016	0.0495849	4.54508e-09	3.43871e-08	GSTM2	755.806	0.0269199	0.041783	0.445225	0.657262	755.806	0.00725007	0.0445264	0.860583	0.932527
4647	225.291	-0.284083	0.114592	0.00540194	0.0151681	MYO7A	225.291	0.0476001	0.0754564	0.215935	0.438686	225.291	0.0929737	0.0976824	0.131889	0.306102
84932	3052.95	-0.284087	0.0317555	3.08507e-19	6.07247e-18	RAB2B	3052.95	0.00916995	0.0289633	0.745896	0.869256	3052.95	0.0762717	0.0308672	0.00980471	0.0480128
152110	39.2067	-0.284211	0.193342	0.0451111	0.0953553	NEK10	39.2067	0.0370987	0.0810548	0.188791	0.40526	39.2067	-0.0100304	0.0928327	0.815454	0.906975
100130311	26.343	-0.284289	0.252511	0.0661848	0.131395	C17orf107	26.343	0.0190521	0.0749713	0.364605	0.591045	26.343	0.0152665	0.0983795	0.671288	0.816747
7469	174.422	-0.284413	0.155284	0.0242467	0.0559558	NELFA	174.422	0.0689618	0.104762	0.0713781	0.225765	174.422	0.00290812	0.0871822	0.953537	0.977556
23017	77.4329	-0.284485	0.359601	0.0489814	0.10219	FAIM2	77.4329	0.00741353	0.0741009	0.546721	0.737771	77.4329	0.0035071	0.101407	0.887504	0.9467
273	1143.01	-0.284708	0.0481272	1.29016e-09	1.04358e-08	AMPH	1143.01	-0.0192862	0.0406438	0.560603	0.74809	1143.01	-0.096108	0.0467155	0.0214915	0.0866819
92960	63.1185	-0.284752	0.146128	0.0186428	0.0446246	PEX11G	63.1185	-0.0422467	0.0793389	0.209555	0.431181	63.1185	-0.0616234	0.0998325	0.260251	0.473285
91966	741.732	-0.284937	0.0533344	3.8888e-08	2.61358e-07	CXorf40A	741.732	-0.0917204	0.0517198	0.0252046	0.117817	741.732	-0.0924172	0.0512765	0.0394577	0.133555
10550	2922.03	-0.285048	0.033057	2.93431e-18	5.33912e-17	ARL6IP5	2922.03	0.00736682	0.0299656	0.793362	0.895881	2922.03	-0.0531882	0.0318962	0.0822788	0.223353
79727	10393.5	-0.285078	0.0725514	2.69475e-05	0.000120243	LIN28A	10393.5	-0.0536812	0.0604515	0.185828	0.401782	10393.5	-0.013049	0.0599288	0.794217	0.893894
955	2849.93	-0.285366	0.0720146	3.15858e-05	0.000139902	ENTPD6	2849.93	-0.119517	0.0739703	0.019686	0.0997664	2849.93	-0.439674	0.0739604	2.14574e-10	1.95404e-08
10565	3368.19	-0.28553	0.0588805	4.46295e-07	2.62924e-06	ARFGEF1	3368.19	-0.0976424	0.0581768	0.0264537	0.121458	3368.19	-0.0732633	0.0549062	0.104006	0.260221
4354	328.949	-0.285798	0.0867554	0.000428517	0.00155004	MPP1	328.949	0.182586	0.0927668	0.00434682	0.0368976	328.949	0.171774	0.0876676	0.00968623	0.0476734
4862	43.1767	-0.285953	0.176023	0.0342863	0.075269	NPAS2	43.1767	0.0201447	0.0717509	0.473137	0.681078	43.1767	-0.00366937	0.0901719	0.935116	0.969131
401720	5553.19	-0.28609	0.0274263	7.66717e-26	2.4939e-24	FIGNL2	5553.19	-0.0233331	0.0257564	0.290856	0.521345	5553.19	-0.0201525	0.0264999	0.379023	0.593242
26034	10.3717	-0.286094	0.325204	0.0653739	0.130076	IPCEF1	10.3717	0.000874156	0.0729372	0.950334	0.975578	10.3717	0.0189094	0.102072	0.532227	0.720657
54472	1865.67	-0.286114	0.0360186	1.05347e-15	1.53946e-14	TOLLIP	1865.67	-0.0370775	0.033029	0.21221	0.434113	1865.67	-0.0555546	0.0345787	0.0907444	0.238479
200942	1410.81	-0.286135	0.0644272	4.10122e-06	2.07574e-05	KLHDC8B	1410.81	-0.103828	0.0639372	0.0263149	0.12111	1410.81	-0.114567	0.0626108	0.0285913	0.106695
4601	1629.59	-0.286419	0.0407407	8.72011e-13	9.63444e-12	MXI1	1629.59	0.0863803	0.0393085	0.0116265	0.071303	1629.59	0.0964491	0.0394787	0.00809474	0.0416695
150776	786.221	-0.286539	0.0632103	2.16565e-06	1.14386e-05		786.221	0.0366143	0.0511536	0.343273	0.572032	786.221	-0.0402133	0.0555176	0.395489	0.607026
55177	1608.42	-0.286658	0.0415009	2.22451e-12	2.38731e-11	RMDN3	1608.42	0.0706744	0.0393088	0.0372342	0.150747	1608.42	0.0829402	0.0399136	0.0230802	0.0913097
6415	5516.02	-0.287064	0.0487741	2.27668e-09	1.79503e-08	SELENOW	5516.02	0.129794	0.0496427	0.00227628	0.0239313	5516.02	-0.0923439	0.0472445	0.0319577	0.11572
51177	1485.82	-0.287086	0.0436957	2.44801e-11	2.36099e-10	PLEKHO1	1485.82	0.0328481	0.0385643	0.316779	0.547519	1485.82	-0.185082	0.0442082	6.8372e-06	0.000146394
643847	10.482	-0.2871	0.436172	0.0365879	0.0795548	PGA4	10.482	0.0106173	0.0749874	0.355366	0.58249	10.482	-0.00695498	0.102718	0.752114	0.868884
221303	10.7088	-0.287126	0.340704	0.0608376	0.122424	FAM162B	10.7088	-0.00771176	0.0737406	0.603396	0.779313	10.7088	0.0107254	0.101116	0.703336	0.836324
6590	6.83615	-0.28755	0.394428	0.049167	0.102489	SLPI	6.83615	-0.00653463	0.0740433	0.605345	0.780715	6.83615	-0.0281707	0.107188	0.239883	0.448908
11096	884.54	-0.28803	0.116775	0.00540231	0.0151681	ADAMTS5	884.54	-0.208112	0.140238	0.00745426	0.0521154	884.54	-0.580883	0.12251	1.32061e-07	5.12181e-06
9480	15433.7	-0.2882	0.077546	8.04115e-05	0.000332561	ONECUT2	15433.7	0.0469662	0.0613811	0.289136	0.51913	15433.7	0.0614561	0.0673401	0.24345	0.453031
51192	152.878	-0.288596	0.102143	0.0018862	0.00592479	CKLF	152.878	-0.0359893	0.0666373	0.347608	0.575959	152.878	-0.399519	0.110525	2.06399e-05	0.000355494
3834	17.8529	-0.289149	0.353208	0.0563906	0.11493	KIF25	17.8529	0.00824354	0.0739602	0.564702	0.751161	17.8529	-0.0150749	0.102371	0.572191	0.750611
317760	44.7893	-0.289327	0.195292	0.042331	0.0902259	ADAM20P1	44.7893	0.0395332	0.0829243	0.160925	0.368109	44.7893	-0.0252351	0.0957823	0.566562	0.746179
8649	2524.11	-0.289743	0.0475381	4.79062e-10	4.0541e-09	LAMTOR3	2524.11	-0.097349	0.0469727	0.0124924	0.0745753	2524.11	-0.151875	0.0477085	0.000462487	0.00449196
79925	168.363	-0.289966	0.105617	0.00239438	0.00731776	SPEF2	168.363	0.00575071	0.060895	0.879984	0.940586	168.363	-0.0836434	0.0897543	0.158288	0.345943
5697	10.5174	-0.290114	0.392094	0.0496748	0.1034	PYY	10.5174	0.00717903	0.0740603	0.626624	0.795092	10.5174	0.0204486	0.104244	0.41187	0.623116
25941	3486.68	-0.290632	0.0296395	7.91963e-23	2.1047e-21	TPGS2	3486.68	-0.0800056	0.028976	0.00215874	0.0233233	3486.68	-0.119026	0.029461	2.82602e-05	0.000466747
10900	5535.08	-0.290657	0.0403008	2.1426e-13	2.51573e-12	RUNDC3A	5535.08	0.0664568	0.0384561	0.0470793	0.17432	5535.08	-0.0134662	0.0376682	0.685377	0.825387
57178	10898.3	-0.290738	0.058722	4.59814e-07	2.70133e-06	ZMIZ1	10898.3	-0.140931	0.0608783	0.00337096	0.0312112	10898.3	-0.048906	0.0530473	0.299072	0.516947
4613	903.947	-0.291043	0.0957699	0.000948102	0.00316704	MYCN	903.947	-0.154521	0.106539	0.0144064	0.081585	903.947	-0.0473089	0.0753825	0.391236	0.603419
3796	2780.69	-0.291252	0.0573847	1.60491e-07	1.00735e-06	KIF2A	2780.69	-0.175698	0.0596713	0.000366224	0.00665337	2780.69	-0.117162	0.0562883	0.016019	0.0696312
2902	202.942	-0.291347	0.116995	0.00557735	0.0155971	GRIN1	202.942	-0.0535283	0.0797369	0.170162	0.380473	202.942	-0.0392693	0.0826442	0.467754	0.669898
149603	5805.72	-0.291425	0.0550098	5.05504e-08	3.35853e-07	RNF187	5805.72	-0.109034	0.0552109	0.0125634	0.0748695	5805.72	-0.201908	0.0559443	5.83405e-05	0.000852506
80728	770.735	-0.291838	0.0562749	9.25489e-08	5.94493e-07	ARHGAP39	770.735	0.00223517	0.0445457	0.951034	0.975971	770.735	-0.0666148	0.0521768	0.148758	0.331304
25777	2135.1	-0.291936	0.0553023	5.12943e-08	3.40393e-07	SUN2	2135.1	0.0830932	0.0530251	0.0460462	0.171486	2135.1	-0.00970926	0.04894	0.818187	0.90865
644150	25.6812	-0.292049	0.284987	0.0599544	0.120979	WIPF3	25.6812	0.0157048	0.0746767	0.385246	0.608427	25.6812	0.00421722	0.0987991	0.897989	0.951918
4325	1000.3	-0.292141	0.0955789	0.000848736	0.00286868	MMP16	1000.3	-0.129793	0.102921	0.0241034	0.114434	1000.3	-0.0839674	0.0833033	0.154638	0.340306
94235	111.858	-0.292325	0.173692	0.029968	0.0670649	GNG8	111.858	0.582304	0.186953	6.51624e-05	0.00196522	111.858	0.426015	0.196896	0.00137423	0.0104288
56895	4985.25	-0.292811	0.0526076	8.76089e-09	6.39291e-08	AGPAT4	4985.25	0.0259666	0.0442772	0.466124	0.675217	4985.25	-0.0298846	0.0476102	0.463166	0.66571
5834	7045.43	-0.29301	0.0435543	8.35672e-12	8.4212e-11	PYGB	7045.43	-0.0507178	0.0401306	0.155153	0.360811	7045.43	-0.134141	0.0433386	0.000970537	0.00800268
9522	1509.18	-0.293353	0.0613857	7.35306e-07	4.17425e-06	SCAMP1	1509.18	-0.121621	0.0624863	0.013391	0.0781557	1509.18	-0.0710547	0.0566849	0.128061	0.299919
115817	431.906	-0.293526	0.0774502	6.43795e-05	0.000271047	DHRS1	431.906	0.0281742	0.0561841	0.487835	0.692235	431.906	-0.0730248	0.0688284	0.175081	0.368503
6785	1571.01	-0.293531	0.0465041	1.1835e-10	1.06068e-09	ELOVL4	1571.01	-0.00601718	0.0392439	0.821328	0.909886	1571.01	-0.0148688	0.0425032	0.70295	0.836324
90293	148.679	-0.293539	0.109863	0.00288308	0.00864976	KLHL13	148.679	-0.0816659	0.0944921	0.0812684	0.244359	148.679	-0.641375	0.118198	3.21971e-09	2.11436e-07
3613	381.448	-0.293563	0.0798578	9.55983e-05	0.000390009	IMPA2	381.448	-0.0475945	0.0621984	0.249975	0.475909	381.448	-0.275391	0.0838959	0.000113509	0.00146398
64211	79.2897	-0.293957	0.134647	0.0103745	0.0267933	LHX5	79.2897	-0.469185	0.149528	7.83511e-05	0.00224835	79.2897	-0.798573	0.148822	4.38519e-09	2.73792e-07
90874	1638.59	-0.294132	0.0400319	8.91941e-14	1.0898e-12	ZNF697	1638.59	0.000443127	0.0348929	0.998984	0.999313	1638.59	0.0486702	0.0377668	0.163922	0.353469
64080	134.335	-0.294254	0.108587	0.00262916	0.00796741	RBKS	134.335	0.0132981	0.0621129	0.709494	0.847327	134.335	-0.166998	0.11336	0.0241926	0.0944307
9663	715.009	-0.294326	0.0575907	1.36842e-07	8.65807e-07	LPIN2	715.009	-0.227407	0.0594351	1.26937e-05	0.000578363	715.009	-0.249174	0.0591555	5.7471e-06	0.00012597
285095	7.17394	-0.29448	0.453209	0.0343212	0.075326		7.17394	0.00877451	0.0745841	0.47824	0.685537	7.17394	0.00271514	0.10246	0.907065	0.956192
4644	5497.77	-0.294484	0.0708085	1.30494e-05	6.12451e-05	MYO5A	5497.77	-0.199908	0.075311	0.000600015	0.00947518	5497.77	-0.0611466	0.0627422	0.226377	0.432924
56853	795.413	-0.294799	0.052226	6.50328e-09	4.8313e-08	CELF4	795.413	0.0172338	0.0428164	0.632283	0.798819	795.413	-0.527955	0.0540149	1.00339e-23	1.65388e-20
83643	109.384	-0.295133	0.162692	0.022279	0.0520132	CCDC3	109.384	0.0697018	0.10718	0.0636402	0.209997	109.384	0.0625101	0.104457	0.240675	0.449739
6019	7.85213	-0.295172	0.510201	0.0202816	0.0479462	RLN2	7.85213	0.0081158	0.0748138	0.345455	0.573681	7.85213	0.000532223	0.103016	0.980995	0.990915
7741	670.579	-0.295306	0.0592042	2.59961e-07	1.5824e-06	ZSCAN26	670.579	-0.04127	0.0495859	0.289166	0.51913	670.579	-0.0644419	0.0543735	0.169312	0.360366
54345	19.6895	-0.295343	0.290664	0.0626111	0.125423	SOX18	19.6895	-0.0143918	0.0744506	0.416351	0.633546	19.6895	-0.0164035	0.100523	0.625665	0.786973
23023	1187.82	-0.295359	0.049037	7.42581e-10	6.14526e-09	TMCC1	1187.82	-0.121633	0.0493235	0.00315778	0.0297063	1187.82	-0.0808613	0.0468804	0.0538305	0.166285
80762	4892.23	-0.29541	0.0275036	2.75024e-27	9.7968e-26	NDFIP1	4892.23	-0.0180748	0.0257093	0.446846	0.658896	4892.23	-0.0836696	0.0270894	0.00128376	0.00989259
8850	617.94	-0.295529	0.052442	7.29135e-09	5.39772e-08	KAT2B	617.94	-0.0316662	0.0440527	0.369776	0.595615	617.94	-0.0506423	0.0481104	0.234316	0.442256
51606	2944.08	-0.295558	0.0409997	2.61046e-13	3.03964e-12	ATP6V1H	2944.08	0.00306568	0.0357737	0.791815	0.895377	2944.08	-0.0291174	0.0383849	0.415751	0.626341
54587	403.413	-0.295874	0.124927	0.00615686	0.0170033	MXRA8	403.413	-0.406884	0.136484	0.000159264	0.00367813	403.413	-0.573346	0.131603	7.57379e-07	2.35101e-05
153733	2005.81	-0.296216	0.0537158	1.29481e-08	9.2599e-08	CCDC112	2005.81	0.0677812	0.0497157	0.0875798	0.255174	2005.81	-0.0453307	0.0489975	0.291843	0.509362
127943	30.3483	-0.296377	0.21697	0.0460384	0.0969869	FCRLB	30.3483	-0.0333491	0.0805776	0.16913	0.379127	30.3483	-0.026063	0.0981245	0.527219	0.717424
9061	2655.96	-0.296523	0.0326067	4.37719e-20	9.23044e-19	PAPSS1	2655.96	-0.0561387	0.0310153	0.0474576	0.175215	2655.96	-0.0605377	0.0315816	0.0444004	0.145324
56204	1216.15	-0.296902	0.0678265	4.59934e-06	2.31257e-05	FAM214A	1216.15	0.0175945	0.0510435	0.602973	0.77911	1216.15	-0.0455496	0.059082	0.350666	0.566447
91319	24.9218	-0.297056	0.285833	0.062376	0.125012	DERL3	24.9218	-0.0220069	0.0770001	0.237624	0.461593	24.9218	0.00111897	0.0986185	0.974599	0.987662
283635	1796.45	-0.297174	0.0483846	3.11414e-10	2.68527e-09	FAM177A1	1796.45	-0.0376409	0.042386	0.28302	0.512714	1796.45	-0.0965492	0.0469684	0.0216829	0.0873059
1509	7255.56	-0.297744	0.0474686	9.28141e-11	8.44397e-10	CTSD	7255.56	-0.0752237	0.0454846	0.0253834	0.11831	7255.56	-0.112476	0.0467191	0.00377899	0.0232682
3241	766.266	-0.297751	0.0692724	6.4669e-06	3.17115e-05	HPCAL1	766.266	0.0550182	0.0582575	0.18279	0.398555	766.266	0.0960741	0.0648356	0.0653231	0.190503
6609	1332.49	-0.298282	0.0455253	2.55548e-11	2.46182e-10	SMPD1	1332.49	-0.000734071	0.0384883	0.994286	0.996813	1332.49	-0.0465792	0.0424838	0.229763	0.436916
10500	3780.28	-0.298379	0.0388174	5.59158e-15	7.64712e-14	SEMA6C	3780.28	0.0902592	0.0380814	0.00690627	0.0495454	3780.28	0.0922499	0.0378419	0.00903915	0.0452451
8174	29.8664	-0.298566	0.235475	0.0519567	0.107348	MADCAM1	29.8664	0.0100774	0.0720406	0.633016	0.799113	29.8664	0.0384502	0.103763	0.336638	0.552756
9738	1729.8	-0.298901	0.0794237	5.9383e-05	0.000251836	CCP110	1729.8	0.170428	0.0858653	0.00484852	0.0395834	1729.8	0.316304	0.0824235	1.1053e-05	0.000216631
152189	46.0375	-0.299155	0.167213	0.0234723	0.054456	CMTM8	46.0375	-0.0988602	0.155363	0.027534	0.124813	46.0375	-0.0409416	0.096211	0.405435	0.617006
165215	3422.82	-0.299184	0.0551892	2.27203e-08	1.57537e-07	FAM171B	3422.82	0.0145109	0.0448033	0.696157	0.839088	3422.82	0.00192762	0.0488253	0.972316	0.986228
20	3507.02	-0.299305	0.0515262	2.46515e-09	1.93548e-08	ABCA2	3507.02	-0.00585251	0.0424214	0.874406	0.938275	3507.02	0.076116	0.0487639	0.0764515	0.212863
55111	3404.82	-0.299553	0.0570595	6.08203e-08	3.99206e-07	PLEKHJ1	3404.82	0.0292168	0.0470245	0.496564	0.698031	3404.82	-0.0352052	0.0509592	0.45811	0.661384
152098	45.8268	-0.299584	0.17016	0.0251941	0.0577938	ZCWPW2	45.8268	0.0701147	0.107563	0.0655752	0.213734	45.8268	-0.0266946	0.0923504	0.585808	0.759393
84182	115.803	-0.299654	0.189632	0.0326897	0.072244	MINDY4	115.803	-0.0318898	0.0780457	0.243118	0.468009	115.803	-0.0284701	0.0957452	0.527412	0.717487
3303	2673.37	-0.299999	0.0577594	8.18447e-08	5.28961e-07	HSPA1A	2673.37	-0.000731914	0.0456707	0.972726	0.987456	2673.37	-0.0113203	0.0506914	0.781535	0.8864
113230	38.3539	-0.300205	0.205235	0.0417135	0.0890901	MISP3	38.3539	0.0421975	0.0853396	0.137476	0.335798	38.3539	0.0319584	0.0981983	0.472113	0.673751
375759	40.8871	-0.300213	0.209485	0.0419808	0.0895928	C9orf50	40.8871	0.0229946	0.0747228	0.355949	0.582989	40.8871	0.104254	0.150528	0.0706454	0.201566
79784	23.8805	-0.300342	0.271352	0.058064	0.1177	MYH14	23.8805	-0.0269082	0.0789374	0.173996	0.386126	23.8805	-0.582954	0.379326	0.00352672	0.0220611
11240	78.0305	-0.30045	0.162565	0.0206066	0.0486275	PADI2	78.0305	0.0147845	0.0694512	0.609329	0.78352	78.0305	0.0286253	0.0913601	0.576014	0.752973
81846	1604.32	-0.300535	0.0536448	8.69536e-09	6.35886e-08	SBF2	1604.32	0.0700758	0.0498996	0.0747471	0.23273	1604.32	0.159033	0.0535449	0.000862662	0.00735605
23187	1621.27	-0.300556	0.045903	2.38477e-11	2.30264e-10	PHLDB1	1621.27	0.0592488	0.0423548	0.0924084	0.263405	1621.27	-0.0409765	0.0426414	0.278454	0.493788
23677	1106.23	-0.300572	0.0606738	3.55553e-07	2.12738e-06	SH3BP4	1106.23	-0.125156	0.0618278	0.00852308	0.0573568	1106.23	-0.0279638	0.0530913	0.505977	0.701018
84134	927.981	-0.300588	0.0470525	9.66197e-11	8.77599e-10	TOMM40L	927.981	-0.0403218	0.0414276	0.245235	0.470366	927.981	-0.212898	0.0478675	1.66938e-06	4.54817e-05
6327	41.8728	-0.300689	0.16576	0.0223313	0.0521279	SCN2B	41.8728	-0.0666711	0.104626	0.0722891	0.227751	41.8728	-0.452869	0.196642	0.00103653	0.00839562
3752	79.8982	-0.300738	0.153424	0.0165437	0.0402171	KCND3	79.8982	-0.0494379	0.0855973	0.150812	0.355015	79.8982	-0.0289565	0.0900088	0.557315	0.73981
57578	1989.03	-0.30093	0.0646692	1.41629e-06	7.7152e-06	UNC79	1989.03	-0.0334173	0.0516894	0.451948	0.663493	1989.03	-0.049874	0.0572946	0.318298	0.535034
10325	1001.63	-0.301015	0.0483875	1.67558e-10	1.48354e-09	RRAGB	1001.63	-0.0514641	0.043508	0.155491	0.361295	1001.63	-0.01183	0.0437631	0.786362	0.888757
10687	3851.5	-0.301605	0.0435024	1.5436e-12	1.68011e-11	PNMA2	3851.5	-0.0989825	0.0430964	0.00796039	0.054765	3851.5	-0.150226	0.04354	0.000196679	0.00227819
54738	17.0289	-0.30181	0.401226	0.0490484	0.102317	FEV	17.0289	-0.0347484	0.086175	0.00699271	0.0499558	17.0289	-0.873215	0.657998	0.00327454	0.0208075
54033	81.2483	-0.30208	0.144898	0.0125774	0.0316482	RBM11	81.2483	0.0288781	0.0718884	0.403461	0.622306	81.2483	-0.0127326	0.0853711	0.796746	0.895457
8395	13.5289	-0.302234	0.301084	0.0592144	0.119657	PIP5K1B	13.5289	-0.0153587	0.0747909	0.385829	0.609035	13.5289	-0.0100644	0.0996203	0.746916	0.865477
3423	5865.25	-0.302843	0.0535612	6.26077e-09	4.65524e-08	IDS	5865.25	-0.0863574	0.0520287	0.0373837	0.151116	5865.25	-0.102328	0.0520521	0.0249121	0.0961877
2020	276.858	-0.302874	0.0828315	0.000102464	0.000416103	EN2	276.858	-0.0372789	0.0603326	0.366169	0.59241	276.858	0.0194487	0.0652089	0.70881	0.840405
3984	2978.91	-0.303103	0.0393047	4.77671e-15	6.57539e-14	LIMK1	2978.91	0.033575	0.0355215	0.283967	0.513607	2978.91	0.0218001	0.0367763	0.524453	0.71549
64762	309.68	-0.303941	0.0951269	0.000523251	0.0018584	GAREM1	309.68	-0.0370824	0.0649088	0.365259	0.59181	309.68	-0.00307061	0.070213	0.952778	0.977552
55217	571.387	-0.303982	0.0643064	1.35068e-06	7.38164e-06	TMLHE	571.387	-0.116585	0.0647807	0.0148157	0.0831071	571.387	-0.0710342	0.0588382	0.132084	0.306337
3486	6.86029	-0.304082	0.395964	0.0504062	0.104616	IGFBP3	6.86029	-0.0198163	0.0774147	0.139985	0.339178	6.86029	-0.0159092	0.103084	0.529911	0.719169
51155	11253.5	-0.304443	0.0394479	1.05635e-14	1.40256e-13	JPT1	11253.5	0.0263785	0.0354773	0.367254	0.593167	11253.5	-0.0972501	0.0386995	0.00778959	0.0404704
85455	3000.88	-0.304571	0.0413964	5.94207e-14	7.3508e-13	DISP2	3000.88	-0.0384018	0.0374478	0.245442	0.470486	3000.88	-0.094545	0.0404096	0.00939045	0.0465792
125170	223.145	-0.304655	0.0878162	0.000222952	0.000851047	MIEF2	223.145	-0.00574105	0.0565339	0.875709	0.93871	223.145	0.00733565	0.0669757	0.889182	0.947168
9805	14751.9	-0.304751	0.0637178	7.06643e-07	4.02509e-06	SCRN1	14751.9	0.0374045	0.0522477	0.344349	0.572711	14751.9	0.11613	0.0622415	0.0265498	0.100881
146760	2364.42	-0.304833	0.0410296	4.48208e-14	5.60643e-13	RTN4RL1	2364.42	-0.00896053	0.0357856	0.755429	0.875076	2364.42	-0.0996287	0.0401726	0.00721062	0.0382163
84984	265.482	-0.304886	0.0881514	0.000205067	0.000786875	CEP19	265.482	-0.0475994	0.0659014	0.242982	0.467924	265.482	-0.399409	0.0930978	1.32484e-06	3.7457e-05
113791	92.6878	-0.3049	0.259901	0.054416	0.111404	PIK3IP1	92.6878	0.0137691	0.0736917	0.475077	0.682402	92.6878	0.00527579	0.0975753	0.886739	0.94633
3304	2809.75	-0.305011	0.0456928	9.4121e-12	9.43955e-11	HSPA1B	2809.75	0.111784	0.0455452	0.00389187	0.0343907	2809.75	0.0845342	0.043943	0.0348092	0.122546
27124	160.798	-0.305258	0.127965	0.00601756	0.0166541	INPP5J	160.798	0.0293836	0.0699023	0.382621	0.605961	160.798	-0.129009	0.12198	0.0625699	0.184941
84448	139.381	-0.305262	0.110141	0.00215991	0.00668852	ABLIM2	139.381	-0.0107184	0.0621635	0.695675	0.839036	139.381	-0.187734	0.11751	0.0160243	0.0696351
100130015	20.6954	-0.305362	0.253289	0.0523096	0.107878	URAHP	20.6954	-0.0106604	0.0726267	0.590892	0.770473	20.6954	0.0694054	0.124354	0.121066	0.289124
56675	163.806	-0.305396	0.0996928	0.000851133	0.00287505	NRIP3	163.806	0.176881	0.106678	0.00814476	0.0557023	163.806	0.26158	0.101713	0.00104199	0.00842746
4741	121026	-0.305653	0.0406926	1.00981e-14	1.345e-13	NEFM	121026	0.11275	0.0409585	0.00216088	0.0233233	121026	-0.0805288	0.0395322	0.0291516	0.108247
10559	806.836	-0.305709	0.0505885	6.05966e-10	5.05692e-09	SLC35A1	806.836	-0.0334281	0.0431319	0.357402	0.584193	806.836	-0.0747818	0.0478571	0.0785686	0.216478
728239	666.713	-0.306077	0.116036	0.00291233	0.00872044	MAGED4	666.713	0.0765255	0.0951863	0.0911428	0.261557	666.713	0.105553	0.10349	0.101958	0.257007
54626	562.264	-0.306749	0.0921988	0.000362015	0.00132725	HES2	562.264	0.304381	0.0973824	0.00010867	0.00283791	562.264	0.164311	0.0934611	0.0159528	0.0694164
5048	11738	-0.307038	0.0316796	1.39382e-22	3.613e-21	PAFAH1B1	11738	-0.079165	0.0311149	0.00541616	0.0422016	11738	-0.128676	0.031557	1.98791e-05	0.000345276
51054	227.069	-0.307104	0.0907439	0.000257722	0.00097233	PLEKHA8P1	227.069	-0.00227267	0.0572531	0.956795	0.978553	227.069	-0.132425	0.0889845	0.0381642	0.130528
26038	53.5008	-0.307301	0.168931	0.021734	0.050896	CHD5	53.5008	0.00827827	0.0685975	0.77449	0.886474	53.5008	0.02484	0.0912825	0.6055	0.773859
55845	4736.18	-0.307338	0.0459452	8.32523e-12	8.39951e-11	BRK1	4736.18	0.0355278	0.0406228	0.299525	0.53113	4736.18	-0.0302126	0.0424488	0.427038	0.635886
5593	212.192	-0.307615	0.12492	0.00484297	0.0137604	PRKG2	212.192	0.403735	0.133085	0.000103492	0.00273978	212.192	0.161831	0.127691	0.0327053	0.117345
27086	496.95	-0.308794	0.0752935	1.71785e-05	7.89313e-05	FOXP1	496.95	0.0207375	0.0541615	0.618919	0.790584	496.95	0.0168738	0.0612374	0.735083	0.857477
5870	7785.49	-0.308951	0.0277759	4.04608e-29	1.64668e-27	RAB6A	7785.49	0.0140703	0.0259458	0.532997	0.727413	7785.49	-0.0792851	0.0273205	0.00243433	0.016407
23623	5255.7	-0.308984	0.0301412	5.56412e-25	1.70765e-23	RUSC1	5255.7	0.0989527	0.029725	0.000281371	0.0054912	5255.7	0.0936698	0.0295754	0.000848277	0.00726723
51596	4500.29	-0.309163	0.062757	3.4589e-07	2.07472e-06	CUTA	4500.29	-0.0551856	0.0546047	0.176857	0.390265	4500.29	-0.0782294	0.0583559	0.110651	0.271894
23149	522.621	-0.309202	0.0746213	1.34236e-05	6.28802e-05	FCHO1	522.621	0.04216	0.0580065	0.288595	0.518622	522.621	0.0312657	0.0617107	0.529695	0.71913
79895	14.2541	-0.30957	0.338448	0.0533165	0.109579	ATP8B4	14.2541	0.0113439	0.0741422	0.469086	0.677423	14.2541	0.00183775	0.100026	0.952212	0.977353
347902	43.6509	-0.30958	0.186899	0.0286913	0.0645679	AMIGO2	43.6509	0.0351651	0.0790634	0.225469	0.448635	43.6509	0.0394542	0.0981681	0.392536	0.604633
57504	1953.82	-0.309853	0.0412385	2.51784e-14	3.24088e-13	MTA3	1953.82	0.0234505	0.0363185	0.447036	0.658937	1953.82	-0.028498	0.0384654	0.429991	0.638575
10516	61.8135	-0.309888	0.140723	0.00961879	0.0250955	FBLN5	61.8135	-0.0371347	0.0752547	0.276202	0.505714	61.8135	-0.0763872	0.104251	0.194654	0.39455
51126	207.597	-0.309901	0.179772	0.0242316	0.0559284	NAA20	207.597	0.00780568	0.069626	0.780813	0.890002	207.597	0.0245539	0.0934857	0.597012	0.767653
56146	527.38	-0.310047	0.124948	0.00441395	0.0126934	PCDHA2	527.38	-0.354364	0.140056	0.000494774	0.00826858	527.38	-0.0398707	0.0853246	0.446901	0.652015
56271	3614.02	-0.310405	0.0375094	4.27619e-17	6.97478e-16	BEX4	3614.02	-0.0619982	0.0356841	0.0465969	0.173118	3614.02	-0.165171	0.0376459	3.07304e-06	7.44896e-05
1855	3443.91	-0.310528	0.0597847	7.7178e-08	4.99567e-07	DVL1	3443.91	0.101953	0.0594106	0.0224344	0.109301	3443.91	0.00207453	0.051873	0.960893	0.980657
64065	981.295	-0.310603	0.056449	1.54057e-08	1.09109e-07	PERP	981.295	-0.0098373	0.0449263	0.696013	0.839036	981.295	-0.10878	0.0548663	0.0219717	0.0881166
348094	231.359	-0.310775	0.0963422	0.000474057	0.00169692	ANKDD1A	231.359	0.03299	0.0637218	0.37543	0.600258	231.359	-0.0243308	0.0719787	0.682795	0.823602
3096	1281.03	-0.310847	0.0686497	2.09597e-06	1.10904e-05	HIVEP1	1281.03	-0.0700479	0.06173	0.104899	0.2846	1281.03	0.0614873	0.061017	0.22002	0.426456
84270	721.659	-0.310925	0.0703942	3.74316e-06	1.90367e-05	CARD19	721.659	-0.0435863	0.0563586	0.279293	0.50844	721.659	-0.0474917	0.0608215	0.335338	0.551689
57511	841.915	-0.311072	0.0635487	3.863e-07	2.29992e-06	COG6	841.915	-0.08009	0.0595132	0.0651006	0.212788	841.915	-0.07418	0.0585212	0.129533	0.302324
729515	1097.86	-0.311164	0.0513668	5.216e-10	4.38983e-09	TMEM242	1097.86	-0.024756	0.0429901	0.469937	0.678377	1097.86	-0.0934017	0.0494531	0.032862	0.117728
9796	527.442	-0.311198	0.0751519	1.3432e-05	6.29004e-05	PHYHIP	527.442	-0.198991	0.0799096	0.00118097	0.01529	527.442	-0.0844374	0.0685809	0.120611	0.288289
5457	3365.14	-0.31128	0.0453635	2.57771e-12	2.74885e-11	POU4F1	3365.14	0.140063	0.045834	0.000444373	0.00764531	3365.14	-0.18926	0.0457958	8.28931e-06	0.000171005
100507421	1175.01	-0.311311	0.0739081	1.09437e-05	5.18825e-05	TMEM178B	1175.01	-0.0533516	0.060967	0.199338	0.418054	1175.01	0.021535	0.0609274	0.652026	0.8053
83758	12.4824	-0.31141	0.339554	0.0515932	0.106701	RBP5	12.4824	0.00345409	0.0730347	0.826264	0.912003	12.4824	0.0144029	0.101123	0.62459	0.786488
151473	1048.91	-0.311689	0.0909444	0.000204187	0.000783949	SLC16A14	1048.91	-0.024316	0.0603932	0.520549	0.716599	1048.91	-0.165738	0.0926523	0.0145553	0.0649296
140545	109.655	-0.311858	0.111512	0.00173794	0.00550217	RNF32	109.655	-0.0257768	0.0653186	0.489329	0.693036	109.655	-0.0837701	0.0927873	0.161854	0.35094
5071	101.424	-0.311892	0.133315	0.00602329	0.0166672	PRKN	101.424	0.0335532	0.0720731	0.330649	0.560386	101.424	-0.129576	0.126834	0.0612793	0.181863
10423	3057.93	-0.311902	0.0546391	4.20542e-09	3.19608e-08	CDIPT	3057.93	-0.0452537	0.047543	0.218701	0.442055	3057.93	-0.109568	0.0532645	0.0176481	0.0748634
55240	114.059	-0.311952	0.176924	0.0226676	0.0528034	STEAP3	114.059	0.024395	0.0735196	0.376469	0.601233	114.059	0.0516793	0.102245	0.298874	0.516712
91947	1205.32	-0.312079	0.057686	2.38654e-08	1.65273e-07	ARRDC4	1205.32	-0.0339775	0.047866	0.365819	0.592032	1205.32	-0.0909054	0.0549173	0.0562053	0.171593
89927	2207.45	-0.312489	0.0364425	3.42464e-18	6.19783e-17	C16orf45	2207.45	-0.0108466	0.0324745	0.705281	0.844852	2207.45	-0.161022	0.0365448	3.03364e-06	7.37514e-05
2070	47.3003	-0.313039	0.293274	0.053576	0.109992	EYA4	47.3003	0.022991	0.0775366	0.19753	0.415681	47.3003	-0.0279254	0.103586	0.397967	0.609636
161394	68.6348	-0.313197	0.171128	0.019545	0.0464346	SAMD15	68.6348	-0.00681768	0.0686728	0.802295	0.900038	68.6348	0.0596948	0.104353	0.248315	0.459214
11258	2356.49	-0.313319	0.0485045	4.42771e-11	4.16308e-10	DCTN3	2356.49	0.0231521	0.0412717	0.511376	0.709944	2356.49	-0.0816715	0.0464729	0.049002	0.155836
26074	10.6133	-0.313331	0.396297	0.0457594	0.0964955	CFAP61	10.6133	-0.0105831	0.0745623	0.433043	0.647859	10.6133	-0.0332397	0.108787	0.202586	0.404754
645974	18.9278	-0.313697	0.303096	0.0543608	0.111304	PABPC1L2B	18.9278	0.0125695	0.0738984	0.487864	0.692235	18.9278	0.0396498	0.108321	0.259103	0.472276
3995	110.231	-0.314275	0.116531	0.00240604	0.00734541	FADS3	110.231	-0.0211323	0.0650927	0.554345	0.743818	110.231	-0.0450427	0.0833688	0.424644	0.63388
6347	14.3186	-0.31486	0.353347	0.0524138	0.10804	CCL2	14.3186	-0.0172918	0.0760687	0.26025	0.488087	14.3186	-0.0586224	0.124212	0.0615791	0.182654
4641	1536.13	-0.314864	0.0548785	3.83174e-09	2.92926e-08	MYO1C	1536.13	-0.0266216	0.0454312	0.433339	0.647966	1536.13	-0.121266	0.0539634	0.0102791	0.0498765
57574	2461.91	-0.314872	0.0441567	3.06791e-13	3.54535e-12	2023-03-04	2461.91	0.0276809	0.0387082	0.423666	0.63993	2461.91	-0.232156	0.0447347	2.42408e-08	1.26444e-06
55086	338.254	-0.315049	0.0708851	3.49905e-06	1.78761e-05	CXorf57	338.254	-0.21861	0.0743543	0.00028718	0.00556544	338.254	-0.392703	0.0739128	8.78861e-09	5.24865e-07
10409	24527	-0.315212	0.0262075	6.41954e-34	3.3487e-32	BASP1	24527	-0.0200214	0.0247951	0.402412	0.621186	24527	-0.165815	0.0262535	7.15259e-11	7.46178e-09
26090	2073.05	-0.315223	0.0598486	4.44169e-08	2.96388e-07	ABHD12	2073.05	-0.265486	0.0617245	1.41327e-06	0.000103512	2073.05	-0.336947	0.0611182	3.72535e-09	2.38803e-07
50801	6.63412	-0.315292	0.471809	0.0363933	0.079203	KCNK4	6.63412	0.0238908	0.0793512	0.0662338	0.215015	6.63412	-0.0203231	0.105086	0.3569	0.572645
55186	6082.66	-0.316112	0.0530164	8.48156e-10	6.99832e-09	SLC25A36	6082.66	-0.0231035	0.0442145	0.510662	0.709337	6082.66	0.00157912	0.0472946	0.981584	0.991205
9066	6777.38	-0.316509	0.0446084	2.62772e-13	3.05763e-12	SYT7	6777.38	-0.0480796	0.0407289	0.185697	0.401665	6777.38	-0.0570635	0.0421012	0.145451	0.326365
11075	32041	-0.316646	0.0590439	2.80089e-08	1.92229e-07	STMN2	32041	0.0670855	0.0541759	0.106742	0.287077	32041	-0.22167	0.060186	4.60095e-05	0.0007009
51084	36.1311	-0.316768	0.20615	0.0331855	0.0731287	CRYL1	36.1311	0.00756012	0.0704735	0.730404	0.85988	36.1311	0.0830632	0.127682	0.117319	0.28288
132321	630.277	-0.316779	0.0565156	8.23539e-09	6.04017e-08	C4orf33	630.277	0.0314098	0.0463239	0.39279	0.614672	630.277	-0.0558926	0.0515146	0.211853	0.416057
340371	2873.24	-0.317193	0.050449	1.46216e-10	1.30349e-09	NRBP2	2873.24	0.162205	0.0515111	0.000277929	0.00544563	2873.24	0.146511	0.0502028	0.00106746	0.00860386
134957	843.765	-0.3175	0.0760538	1.05557e-05	5.01278e-05	STXBP5	843.765	-0.125245	0.0787058	0.0185962	0.0961567	843.765	-0.172019	0.0775552	0.00543554	0.0306619
9351	226.966	-0.317657	0.0946262	0.000300978	0.00112095	SLC9A3R2	226.966	-0.0959632	0.0900146	0.057522	0.197144	226.966	-0.13064	0.092225	0.0438251	0.144013
114882	5280.38	-0.318002	0.0797317	2.32825e-05	0.000105171	OSBPL8	5280.38	-0.153518	0.0856473	0.00840967	0.0569645	5280.38	-0.0127492	0.0637055	0.789608	0.890851
50614	228.313	-0.318042	0.101703	0.000597422	0.00209359	GALNT9	228.313	-0.143605	0.111945	0.0194169	0.098793	228.313	-0.235937	0.108851	0.003353	0.0212241
79603	355.058	-0.318163	0.0801492	2.62617e-05	0.000117432	CERS4	355.058	0.0197216	0.0556018	0.63248	0.798819	355.058	-0.0880555	0.0728024	0.11573	0.28032
160518	2502.58	-0.318196	0.0577072	1.27724e-08	9.14584e-08	DENND5B	2502.58	-0.0431923	0.0493042	0.2437	0.46831	2502.58	-0.0577117	0.0527991	0.200946	0.402846
84286	936.863	-0.318267	0.051938	3.63466e-10	3.10393e-09	TMEM175	936.863	0.105804	0.0507753	0.0103962	0.065642	936.863	-0.0610672	0.0482193	0.158984	0.346587
57473	1477.17	-0.318301	0.0420349	1.28815e-14	1.69431e-13	ZNF512B	1477.17	0.0322243	0.0372023	0.31794	0.548356	1477.17	-0.129668	0.0417266	0.00080102	0.0069163
56672	427.371	-0.318738	0.0985081	0.000451139	0.00162559	AKIP1	427.371	-0.0254687	0.0625832	0.494944	0.697073	427.371	-0.108315	0.0909073	0.0833686	0.22531
285172	1293.81	-0.319021	0.0763415	1.07854e-05	5.11855e-05	FAM126B	1293.81	-0.0166334	0.0543413	0.656087	0.813484	1293.81	-0.00235286	0.0616137	0.965379	0.983458
285973	90.3992	-0.319036	0.130158	0.00531704	0.0149611	ATG9B	90.3992	0.0391623	0.0739478	0.311227	0.542385	90.3992	-0.0805489	0.101423	0.173461	0.366465
6579	748.977	-0.319214	0.088172	0.000116535	0.000469184	SLCO1A2	748.977	0.252764	0.0944854	0.000495822	0.00826858	748.977	0.399923	0.0905319	6.94543e-07	2.17233e-05
11040	740.593	-0.319391	0.0565339	3.34937e-09	2.58751e-08	PIM2	740.593	-0.0432896	0.0480834	0.266758	0.495531	740.593	-0.0330176	0.0502236	0.456129	0.659681
55435	188.751	-0.31968	0.170457	0.0163584	0.0398185	AP1AR	188.751	-0.122913	0.209081	0.0194483	0.0988549	188.751	-0.151284	0.174517	0.039166	0.132852
5053	4.76024	-0.320004	0.594185	0.0131607	0.0329848	PAH	NA	NA	NA	NA	NA	4.76024	-0.0182372	0.105454	0.277439	0.492666
157695	514.909	-0.320029	0.0782464	1.67495e-05	7.71703e-05	TDRP	514.909	-0.0397764	0.0592543	0.322419	0.552526	514.909	-0.134537	0.077109	0.0252022	0.0970354
26025	211.558	-0.32011	0.166283	0.0160833	0.0392452	PCDHGA12	211.558	0.052291	0.0901404	0.115938	0.302295	211.558	0.463814	0.184452	0.000528308	0.00498461
6919	1431.69	-0.320382	0.0616075	1.15886e-07	7.38768e-07	TCEA2	1431.69	0.0812791	0.0580168	0.0653578	0.213325	1431.69	9.49812e-05	0.052946	0.964583	0.983011
497661	1420.97	-0.320736	0.0419048	6.40221e-15	8.68526e-14	C18orf32	1420.97	-0.0817579	0.0403868	0.0204354	0.102527	1420.97	-0.124225	0.0414756	0.00116847	0.0091933
151963	1350.3	-0.32084	0.0434937	5.84288e-14	7.24158e-13	MB21D2	1350.3	0.046233	0.0391715	0.149341	0.352843	1350.3	-0.0862457	0.0420328	0.0251151	0.0968128
10367	1110.24	-0.320992	0.0506312	9.19866e-11	8.37322e-10	MICU1	1110.24	-0.112682	0.0504566	0.00668989	0.0485822	1110.24	-0.123281	0.0499285	0.00638645	0.0347304
79668	437.342	-0.321083	0.0773565	1.46171e-05	6.79588e-05	PARP8	437.342	-0.138122	0.0810758	0.0127169	0.0754624	437.342	-0.0827007	0.0699791	0.130472	0.303691
63926	414.503	-0.321209	0.0668658	5.83344e-07	3.37294e-06	ANKEF1	414.503	-0.0489489	0.0552373	0.221721	0.445033	414.503	-0.0440167	0.0579822	0.362277	0.577618
6284	1052.93	-0.321359	0.0654333	3.294e-07	1.9819e-06	S100A13	1052.93	-0.0452133	0.054051	0.254444	0.481379	1052.93	-0.210048	0.0670432	0.000295837	0.00316129
9867	7261.66	-0.321921	0.0535341	6.63533e-10	5.51275e-09	PJA2	7261.66	-0.0178225	0.0441622	0.662123	0.817213	7261.66	-0.0227104	0.0479811	0.597549	0.768104
285600	61.7275	-0.322031	0.157784	0.0122628	0.0309768	KIAA0825	61.7275	-0.0160294	0.0691631	0.586559	0.766896	61.7275	-0.0791147	0.11218	0.165629	0.355624
389084	47.9884	-0.322064	0.214468	0.0331205	0.0730237	C2orf82	47.9884	0.0291359	0.0776766	0.24358	0.468196	47.9884	0.0760554	0.124428	0.125268	0.295539
54629	3311.63	-0.322076	0.060932	3.81198e-08	2.56502e-07	MINDY2	3311.63	0.00543945	0.047222	0.873634	0.938146	3311.63	0.0653479	0.0557571	0.166612	0.356819
4915	5.48143	-0.3222	0.557766	0.0202741	0.047937	NTRK2	NA	NA	NA	NA	NA	5.48143	-0.0208767	0.105892	0.268402	0.48324
64093	41.5516	-0.322303	0.22965	0.0393092	0.08462	SMOC1	41.5516	-0.0679575	0.118583	0.02261	0.109774	41.5516	-0.100208	0.155073	0.0591658	0.177444
4599	21.5246	-0.322342	0.275613	0.0474004	0.0993569	MX1	21.5246	-0.0572143	0.106297	0.0166659	0.0898303	21.5246	0.0132591	0.098595	0.710634	0.841842
56674	1276.79	-0.322423	0.0413177	2.20908e-15	3.1121e-14	TMEM9B	1276.79	-0.0259501	0.0363036	0.402984	0.62182	1276.79	-0.0985788	0.0403228	0.00807639	0.0416218
493911	132.363	-0.3225	0.106733	0.00086888	0.00292795	PHOSPHO2	132.363	-0.140142	0.117979	0.0223544	0.108946	132.363	-0.0365681	0.0777355	0.497635	0.694776
7041	305.836	-0.32259	0.116553	0.00188415	0.00591945	TGFB1I1	305.836	0.00842912	0.0632441	0.805239	0.901148	305.836	0.0082688	0.077938	0.877644	0.941932
84910	548.254	-0.322648	0.0675514	6.36961e-07	3.65536e-06	TMEM87B	548.254	0.0183652	0.0505952	0.627879	0.796018	548.254	-0.0413904	0.0583136	0.393126	0.605097
157777	18.1722	-0.323103	0.304741	0.0472951	0.0991754	MCMDC2	18.1722	0.000341657	0.0724688	0.986651	0.9935	18.1722	-0.00260174	0.0988265	0.934737	0.968888
125113	275.119	-0.323529	0.0886944	9.57187e-05	0.000390405	KRT222	275.119	-0.0498623	0.0668101	0.220644	0.443623	275.119	-0.371739	0.0933391	6.39198e-06	0.000138085
7286	556.174	-0.323538	0.060524	4.21793e-08	2.82127e-07	TUFT1	556.174	0.04275	0.0501187	0.266643	0.495438	556.174	0.0866848	0.056299	0.0705364	0.201325
6990	433.079	-0.323664	0.0741215	4.88205e-06	2.44306e-05	DYNLT3	433.079	-0.0471818	0.0591086	0.243249	0.468053	433.079	-0.152948	0.0745642	0.0102893	0.0498967
55212	442.876	-0.323738	0.106114	0.000838246	0.00283663	BBS7	442.876	-0.0328753	0.0668012	0.39325	0.615068	442.876	-0.178512	0.111038	0.0163848	0.0708288
81631	11532.5	-0.323924	0.0339974	1.97538e-22	5.09697e-21	MAP1LC3B	11532.5	0.0145327	0.0309871	0.553106	0.743009	11532.5	-0.0613742	0.0329235	0.0553309	0.169773
114794	536.454	-0.323985	0.113868	0.00156845	0.00502029	ELFN2	536.454	-0.542795	0.119323	3.05661e-07	3.13768e-05	536.454	-0.335822	0.122969	0.000494643	0.00472375
114794	536.454	-0.323985	0.113868	0.00156845	0.00502029	ELFN2	536.454	-0.542795	0.119323	3.05661e-07	3.13768e-05	536.454	-0.335822	0.122969	0.000494643	0.00472375
114794	536.454	-0.323985	0.113868	0.00156845	0.00502029	ELFN2	536.454	-0.542795	0.119323	3.05661e-07	3.13768e-05	536.454	-0.335822	0.122969	0.000494643	0.00472375
114794	536.454	-0.323985	0.113868	0.00156845	0.00502029	ELFN2	536.454	-0.542795	0.119323	3.05661e-07	3.13768e-05	536.454	-0.335822	0.122969	0.000494643	0.00472375
114794	536.454	-0.323985	0.113868	0.00156845	0.00502029		536.454	-0.542795	0.119323	3.05661e-07	3.13768e-05	536.454	-0.335822	0.122969	0.000494643	0.00472375
114794	536.454	-0.323985	0.113868	0.00156845	0.00502029		536.454	-0.542795	0.119323	3.05661e-07	3.13768e-05	536.454	-0.335822	0.122969	0.000494643	0.00472375
114794	536.454	-0.323985	0.113868	0.00156845	0.00502029		536.454	-0.542795	0.119323	3.05661e-07	3.13768e-05	536.454	-0.335822	0.122969	0.000494643	0.00472375
114794	536.454	-0.323985	0.113868	0.00156845	0.00502029		536.454	-0.542795	0.119323	3.05661e-07	3.13768e-05	536.454	-0.335822	0.122969	0.000494643	0.00472375
9375	957.517	-0.324205	0.288517	0.0452872	0.0956195	TM9SF2	957.517	-0.0466792	0.0943639	0.0292554	0.129759	957.517	-0.0598832	0.121172	0.113063	0.275523
5372	714.423	-0.32444	0.055827	2.10697e-09	1.66668e-08	PMM1	714.423	0.119438	0.0550245	0.00649861	0.047746	714.423	0.0746219	0.051673	0.0945887	0.244988
2743	53.1306	-0.324688	0.191282	0.0233352	0.0541861	GLRB	53.1306	-0.00297553	0.0694939	0.909316	0.954768	53.1306	-0.0834774	0.126078	0.121314	0.289449
653	8.88481	-0.324812	0.46606	0.0353292	0.0771965	BMP5	8.88481	0.00558021	0.0740082	0.652646	0.811647	8.88481	-0.00377043	0.102037	0.866308	0.936044
25943	2194.04	-0.324983	0.0547108	8.88348e-10	7.30848e-09	C20orf194	2194.04	-0.0107091	0.0442245	0.756693	0.876276	2194.04	-0.0741021	0.0513641	0.097154	0.248709
55971	48.0491	-0.32519	0.177164	0.0186828	0.0446929	BAIAP2L1	48.0491	-0.049462	0.0888797	0.119537	0.308367	48.0491	-0.663425	0.199927	4.29158e-05	0.000664833
285	61.2314	-0.325283	0.217282	0.0330617	0.0729324	ANGPT2	61.2314	0.0118191	0.0717364	0.606766	0.781763	61.2314	0.0302381	0.0988953	0.476852	0.677524
84458	5060.23	-0.325289	0.0705846	1.42258e-06	7.74691e-06	LCOR	5060.23	-0.126793	0.072939	0.0140304	0.0804208	5060.23	-0.00804881	0.0585555	0.901172	0.952742
2819	47.3668	-0.325356	0.247055	0.0400018	0.0859244	GPD1	47.3668	0.0713301	0.125496	0.0176378	0.0935148	47.3668	0.469115	0.307915	0.0032788	0.0208264
26301	26.4054	-0.325465	0.255488	0.0422874	0.0901557	GBGT1	26.4054	-0.0239593	0.0768611	0.253979	0.480675	26.4054	-0.0109196	0.097322	0.775937	0.883332
823	3044.72	-0.325806	0.0452699	2.46881e-13	2.88068e-12	CAPN1	3044.72	-0.0307129	0.0397208	0.349911	0.578276	3044.72	-0.0700621	0.0431347	0.0702704	0.200873
144110	131.974	-0.326669	0.108932	0.00088806	0.00298959	TMEM86A	131.974	0.0498497	0.0736209	0.213817	0.435879	131.974	-0.0603147	0.0840646	0.286852	0.504066
10509	745.97	-0.326998	0.0453844	2.15087e-13	2.52368e-12	SEMA4B	745.97	-0.0180673	0.0384058	0.58168	0.76338	745.97	0.0126586	0.0411327	0.745648	0.864672
6694	27.1648	-0.327066	0.260654	0.0442401	0.0936788	SPP2	27.1648	0.0156633	0.0738022	0.447513	0.659373	27.1648	0.0166891	0.0983442	0.656974	0.808006
54558	262.325	-0.327092	0.0784037	1.11643e-05	5.28984e-05	SPATA6	262.325	-0.00407632	0.0533996	0.928716	0.964172	262.325	0.0860407	0.0699095	0.112247	0.274139
441631	1253.53	-0.327092	0.101045	0.000421576	0.00152755	TSPAN11	1253.53	0.267973	0.111957	0.000924918	0.0129329	1253.53	0.199569	0.106857	0.00850973	0.0433321
5332	1950.34	-0.327398	0.0726509	2.21412e-06	1.16816e-05	PLCB4	1950.34	0.142449	0.0764213	0.0083718	0.0567754	1950.34	-0.0452922	0.0621208	0.364004	0.57925
205	316.262	-0.327476	0.0903347	0.000113986	0.00045946	AK4	316.262	-0.14609	0.0972735	0.0170138	0.0911491	316.262	-0.326177	0.0952769	5.55677e-05	0.000817787
57165	76.9029	-0.327574	0.161612	0.011843	0.030011	GJC2	76.9029	0.384613	0.175822	0.00105001	0.0139949	76.9029	0.427699	0.169872	0.000584128	0.00539394
8504	381.406	-0.327596	0.0716945	2.00253e-06	1.06572e-05	PEX3	381.406	-0.150711	0.0747867	0.0054708	0.0424956	381.406	-0.245275	0.0743365	0.000123542	0.00157611
54470	1067.82	-0.328244	0.0556253	1.55315e-09	1.24793e-08	ARMCX6	1067.82	-0.0227256	0.045287	0.544797	0.736657	1067.82	-0.0598626	0.0511184	0.183629	0.380198
94031	40.9884	-0.328295	0.220412	0.0318549	0.0706958	HTRA3	40.9884	-0.00766773	0.0711116	0.738885	0.864546	40.9884	-0.00974141	0.0947382	0.809497	0.902986
285195	327.597	-0.328556	0.0815894	1.94461e-05	8.86012e-05	SLC9A9	327.597	0.28176	0.0829101	4.3259e-05	0.00145277	327.597	0.068786	0.0700636	0.207085	0.410016
64595	1766.58	-0.328733	0.0349705	1.91518e-21	4.54491e-20	TTTY15	1766.58	-0.0493078	0.0325739	0.0863822	0.253075	1766.58	-0.0528718	0.0334763	0.0962058	0.247196
8382	56.6219	-0.329276	0.163851	0.0126409	0.031789	NME5	56.6219	-0.00759231	0.0680622	0.793394	0.895881	56.6219	-0.0416929	0.0953108	0.405082	0.616582
6892	455.982	-0.329381	0.0754273	4.90776e-06	2.45304e-05	TAPBP	455.982	0.0021892	0.0526505	0.949326	0.975259	455.982	-0.0980103	0.0704302	0.0798657	0.218748
117195	12.5622	-0.329497	0.347026	0.0479025	0.100237	MRGPRX3	12.5622	0.00205792	0.07294	0.89765	0.949309	12.5622	-0.0337332	0.107439	0.26569	0.479739
10534	354.698	-0.329539	0.103765	0.00050695	0.00180545	SSSCA1	354.698	-0.111831	0.1057	0.0402471	0.158283	354.698	-0.048567	0.079028	0.389254	0.602064
8639	99.6147	-0.329934	0.17565	0.0160431	0.0391753	AOC3	99.6147	0.0606735	0.0990064	0.0794179	0.241075	99.6147	0.114238	0.144523	0.0767584	0.213581
84279	748.542	-0.330012	0.070955	1.12679e-06	6.22876e-06	PRADC1	748.542	-0.171231	0.0747017	0.00246602	0.0251525	748.542	-0.282133	0.0733054	1.39833e-05	0.000261027
4942	2137.02	-0.33055	0.0344258	2.23619e-22	5.74353e-21	OAT	2137.02	-0.0219349	0.0311611	0.410939	0.628358	2137.02	-0.141135	0.0343187	1.36382e-05	0.000255744
1389	1596.2	-0.330689	0.0393562	5.53282e-18	9.84399e-17	CREBL2	1596.2	-0.100759	0.0386907	0.00313336	0.029535	1596.2	-0.111934	0.0387404	0.00191115	0.0134564
79158	1361.73	-0.331051	0.0623351	4.45921e-08	2.9744e-07	GNPTAB	1361.73	-0.0564857	0.0543875	0.164403	0.372468	1361.73	-0.0124174	0.0535671	0.821522	0.910428
401207	246.447	-0.331209	0.0976359	0.000248084	0.000939531	C5orf63	246.447	-0.21742	0.108313	0.00320337	0.030025	246.447	-0.0198956	0.0719335	0.695126	0.831297
390916	205.157	-0.331425	0.093577	0.000129979	0.000519208	NUDT19	205.157	0.0139634	0.0586285	0.687571	0.833835	205.157	0.00574319	0.0692248	0.909742	0.957391
10004	10.0059	-0.331573	0.383287	0.0471986	0.0989854	NAALADL1	10.0059	0.0132374	0.0747943	0.389985	0.612518	10.0059	0.000963951	0.100591	0.973679	0.986972
146330	3612.67	-0.331596	0.0347798	5.97079e-22	1.48411e-20	FBXL16	3612.67	-0.0172525	0.0314988	0.542309	0.734589	3612.67	-0.0279929	0.0330473	0.360543	0.576135
10631	5.61044	-0.33161	0.500607	0.028661	0.0645145	POSTN	NA	NA	NA	NA	NA	5.61044	-0.0332582	0.109928	0.136301	0.312294
114659	430.445	-0.331656	0.0683224	4.26245e-07	2.5164e-06	LRRC37B	430.445	0.0788477	0.0619641	0.0727496	0.228546	430.445	0.0456611	0.0586841	0.349026	0.564906
11151	708.19	-0.331779	0.0732974	1.83056e-06	9.80391e-06	CORO1A	708.19	-0.0738057	0.0657288	0.0965507	0.26991	708.19	-0.196775	0.0751258	0.00169129	0.0122538
5582	875.727	-0.33186	0.0663926	2.24321e-07	1.37891e-06	PRKCG	875.727	-0.0762672	0.0610966	0.080455	0.242738	875.727	-0.1813	0.0675321	0.00157625	0.0115576
144193	63.3416	-0.331897	0.165457	0.0124172	0.0313152	AMDHD1	63.3416	-0.0200964	0.070889	0.509721	0.708478	63.3416	-0.00374883	0.0880621	0.935331	0.9692
339768	9.64076	-0.332082	0.367915	0.0466625	0.0981027	ESPNL	9.64076	0.0119602	0.0742569	0.460645	0.66974	9.64076	0.0227418	0.103212	0.451112	0.655264
8816	61.5975	-0.332139	0.268527	0.0410782	0.0879002	DCAF5	61.5975	-0.0174107	0.0747588	0.373575	0.598725	61.5975	-0.0114386	0.0983102	0.741568	0.861585
257397	1532.23	-0.332212	0.0874662	4.37703e-05	0.000189341	TAB3	1532.23	-0.0479041	0.0660205	0.232148	0.456081	1532.23	0.00990612	0.0671927	0.851438	0.927762
9637	1356.25	-0.332388	0.085454	2.91556e-05	0.000129616	FEZ2	1356.25	0.0109668	0.0565285	0.593933	0.772656	1356.25	0.0718924	0.0735582	0.202706	0.404831
255394	168.167	-0.332408	0.10411	0.000454235	0.00163587	TCP11L2	168.167	0.0423913	0.0689697	0.264226	0.492018	168.167	0.0927636	0.0892773	0.126623	0.297627
5281	186.56	-0.332542	0.123261	0.00212664	0.00659522	PIGF	186.56	-0.0301704	0.0692657	0.393715	0.615295	186.56	-0.0370032	0.0837706	0.489574	0.688537
653784	888.406	-0.332849	0.0750212	3.39658e-06	1.73941e-05	MZT2A	888.406	-0.073802	0.0670988	0.100459	0.276961	888.406	-0.16931	0.0760764	0.00569938	0.0318019
80217	74.6926	-0.333034	0.229015	0.0325074	0.0719073	CFAP43	74.6926	0.0837236	0.149244	0.013817	0.0795655	74.6926	0.112865	0.170345	0.0438946	0.144134
664	2412.36	-0.333461	0.0317928	4.40307e-26	1.46038e-24	BNIP3	2412.36	0.0415026	0.0295578	0.124072	0.315065	2412.36	-0.0903507	0.0311684	0.00240242	0.0162292
25864	418.503	-0.33359	0.0765306	3.1517e-06	1.62394e-05	ABHD14A	418.503	-0.0754146	0.0682775	0.0964449	0.269734	418.503	-0.240398	0.0794525	0.000322497	0.00340097
80034	1469.13	-0.333757	0.0963334	0.00017459	0.000679995	CSRNP3	1469.13	-0.176319	0.107825	0.00864009	0.0578551	1469.13	-0.170042	0.0986786	0.0162511	0.0704544
11160	123.281	-0.334359	0.145289	0.00586021	0.0162801	ERLIN2	123.281	-0.0335945	0.0742252	0.301678	0.533163	123.281	-0.0815336	0.10831	0.160488	0.349227
140735	8071.03	-0.334449	0.0275325	2.98437e-34	1.58623e-32	DYNLL2	8071.03	-0.0550977	0.0265774	0.0256885	0.11919	8071.03	-0.125853	0.0274279	2.20795e-06	5.70435e-05
132204	2.29353	-0.334471	0.868753	0.0035085	0.010288	SYNPR	NA	NA	NA	NA	NA	2.29353	-0.0291549	0.109903	0.0279166	0.104794
157378	566.63	-0.334493	0.0642558	7.55623e-08	4.9005e-07	TMEM65	566.63	-0.203875	0.0667449	0.000230135	0.00475128	566.63	-0.280112	0.0661195	3.61248e-06	8.54296e-05
8704	1317.73	-0.334583	0.0513425	2.86518e-11	2.7431e-10	B4GALT2	1317.73	0.0325039	0.0435644	0.363974	0.590661	1317.73	-0.0653573	0.0479389	0.132622	0.306981
3321	5780.72	-0.334818	0.0526858	6.02821e-11	5.58995e-10	IGSF3	5780.72	-0.0700447	0.0493773	0.0710044	0.224947	5780.72	-0.169055	0.0530212	0.000313047	0.0033183
185	9.66108	-0.334822	0.40017	0.0461392	0.0971628	AGTR1	9.66108	-0.00292045	0.0734321	0.838742	0.919231	9.66108	-0.0455928	0.115356	0.103219	0.259057
1174	1340.67	-0.335085	0.0513778	2.59568e-11	2.49769e-10	AP1S1	1340.67	0.0235133	0.0428596	0.507056	0.70677	1340.67	-0.123243	0.0506019	0.00568273	0.0317233
254042	488.108	-0.335188	0.0597488	7.40254e-09	5.47041e-08	METAP1D	488.108	-0.00693452	0.0460223	0.836428	0.917951	488.108	-0.112008	0.0578741	0.0226326	0.0899791
128553	198.606	-0.335249	0.118095	0.00138158	0.00447401	TSHZ2	198.606	0.0713317	0.0909493	0.0983342	0.272912	198.606	0.031118	0.0807144	0.56139	0.742529
4810	370.479	-0.335394	0.0959816	0.000157577	0.000618739	NHS	370.479	-0.214783	0.10646	0.00294308	0.0283631	370.479	-0.14868	0.095967	0.0275219	0.103524
6595	865.557	-0.335394	0.0578549	2.4772e-09	1.94403e-08	SMARCA2	865.557	0.0480065	0.049532	0.21532	0.437901	865.557	0.0749071	0.0534963	0.104894	0.261726
162515	12.2914	-0.335536	0.369078	0.0471973	0.0989854	SLC16A11	12.2914	0.00127667	0.0730918	0.911483	0.955199	12.2914	0.0122789	0.101181	0.679379	0.821044
3678	208.134	-0.335634	0.147896	0.00677705	0.0184768	ITGA5	208.134	0.032216	0.0740377	0.319636	0.55027	208.134	-0.0162521	0.0862612	0.753722	0.869818
134353	299.845	-0.335722	0.078255	6.26011e-06	3.07961e-05	LSM11	299.845	-0.168322	0.0829843	0.004664	0.0384442	299.845	-0.091041	0.0716474	0.101697	0.256467
10109	7546.95	-0.335997	0.031123	1.30532e-27	4.72975e-26	ARPC2	7546.95	0.100524	0.030797	0.000397092	0.00708957	7546.95	-0.00648618	0.0297423	0.821259	0.910375
55504	1406.39	-0.336416	0.0931184	9.35216e-05	0.00038237	TNFRSF19	1406.39	0.103531	0.0923118	0.0442609	0.167431	1406.39	-0.0979841	0.0843855	0.103245	0.259063
6993	3336.84	-0.336529	0.0448073	4.95271e-15	6.801e-14	DYNLT1	3336.84	-0.0294998	0.0392811	0.330117	0.560001	3336.84	-0.170749	0.0449858	3.96457e-05	0.000620588
5287	1668.47	-0.336559	0.0573582	1.63885e-09	1.31366e-08	PIK3C2B	1668.47	0.0126334	0.0456682	0.721003	0.854634	1668.47	0.0129459	0.0502933	0.785581	0.888482
55356	834.039	-0.336845	0.0700372	5.43862e-07	3.15223e-06	SLC22A15	834.039	0.0080627	0.0510093	0.823887	0.910949	834.039	-0.17933	0.0713385	0.00253938	0.0169323
3728	4642.13	-0.336855	0.0428284	1.20419e-15	1.74608e-14	JUP	4642.13	0.137721	0.0432609	0.000320309	0.00605241	4642.13	0.0743827	0.0411152	0.0546222	0.168023
51062	1890.38	-0.336878	0.0389456	1.32486e-18	2.47754e-17	ATL1	1890.38	-0.111514	0.0386367	0.00123392	0.0156592	1890.38	-0.345515	0.0395105	2.52913e-19	1.98513e-16
9649	699.863	-0.337401	0.0759791	2.96715e-06	1.53637e-05	RALGPS1	699.863	-0.0481814	0.0604321	0.237214	0.461437	699.863	-0.0410674	0.0635476	0.423382	0.633152
2055	619.353	-0.337605	0.0568262	1.00169e-09	8.19279e-09	CLN8	619.353	-0.0380803	0.0474507	0.298273	0.530006	619.353	-0.0934195	0.0541403	0.0455578	0.147675
53942	12.811	-0.337992	0.382239	0.0444484	0.0940724	CNTN5	12.811	-0.00743558	0.0737506	0.621393	0.792113	12.811	-0.017365	0.102701	0.523099	0.714694
65018	1590.96	-0.338209	0.0418566	2.69134e-16	4.11119e-15	PINK1	1590.96	0.0661685	0.0392021	0.0513954	0.184262	1590.96	0.00928323	0.0385797	0.778644	0.885069
64112	2825.66	-0.339223	0.037351	2.7178e-20	5.8334e-19	MOAP1	2825.66	0.0482573	0.034658	0.122875	0.313112	2825.66	-0.00597152	0.0349932	0.828011	0.913748
435	89.4888	-0.339386	0.167465	0.0111585	0.0285036	ASL	89.4888	-0.0228566	0.0719999	0.428621	0.643559	89.4888	-0.0241653	0.0909562	0.603483	0.772658
129684	24.4328	-0.339435	0.292465	0.0420475	0.0897009	CNTNAP5	24.4328	-0.00276616	0.0722797	0.873157	0.937916	24.4328	0.0887692	0.149412	0.049871	0.157778
167410	17.0614	-0.339695	0.30147	0.0437697	0.0928343	LIX1	17.0614	-0.0027974	0.0723884	0.878712	0.939901	17.0614	-0.004223	0.0985113	0.90156	0.952896
84902	1257.26	-0.339989	0.0398898	9.48946e-18	1.64663e-16	CEP89	1257.26	0.0228029	0.0349738	0.487647	0.692159	1257.26	-0.0310319	0.0372071	0.387685	0.600923
29842	18.1554	-0.340184	0.355585	0.0417276	0.0891087	TFCP2L1	18.1554	-0.00664701	0.073423	0.670366	0.823096	18.1554	0.0119052	0.100896	0.684039	0.824438
1639	19919.5	-0.340351	0.0285276	3.02364e-33	1.52076e-31	DCTN1	19919.5	0.107929	0.0284649	4.77911e-05	0.00158081	19919.5	0.033878	0.0276206	0.202998	0.405117
22953	7.92337	-0.340609	0.615063	0.0186846	0.0446929	P2RX2	7.92337	-0.0012223	0.0741087	0.900775	0.950748	7.92337	-0.0258518	0.107649	0.160115	0.348545
8985	816.784	-0.340725	0.0484642	8.05154e-13	8.94268e-12	PLOD3	816.784	0.0236333	0.0406808	0.495729	0.697626	816.784	0.0832108	0.0456884	0.0420083	0.139608
282996	443.259	-0.340794	0.104939	0.000387028	0.00141178	RBM20	443.259	-0.464908	0.109816	1.2181e-06	9.38511e-05	443.259	-0.414598	0.110398	1.20777e-05	0.000232566
6397	2854.2	-0.340883	0.0388063	4.32508e-19	8.42465e-18	SEC14L1	2854.2	-0.0144682	0.0343528	0.578933	0.761465	2854.2	-0.0104963	0.0362221	0.754996	0.870678
441381	340.924	-0.340984	0.0762241	2.67559e-06	1.39397e-05	LRRC24	340.924	0.170973	0.0780686	0.00315641	0.0297063	340.924	0.0771219	0.067249	0.14774	0.330107
64744	1587.56	-0.341131	0.0352214	1.16835e-22	3.06151e-21	SMAP2	1587.56	-0.0256932	0.0317169	0.370495	0.596231	1587.56	-0.107591	0.0346265	0.00097765	0.00804524
51246	7267.37	-0.341179	0.0375981	3.54137e-20	7.5339e-19	SHISA5	7267.37	-0.0214328	0.033835	0.519694	0.716193	7267.37	-0.0724944	0.036378	0.0349974	0.122998
138151	375.2	-0.341266	0.0714614	6.24461e-07	3.58974e-06	NACC2	375.2	-0.0664979	0.0621417	0.132988	0.328592	375.2	-0.0203005	0.0590247	0.666172	0.813438
3757	391.91	-0.34135	0.0884321	3.44387e-05	0.000151582	KCNH2	391.91	-0.0873067	0.081312	0.071516	0.226009	391.91	-0.148236	0.0881825	0.0232466	0.0917341
55088	732.497	-0.341529	0.0651703	5.68626e-08	3.74688e-07	CCDC186	732.497	-0.0201768	0.0498025	0.584416	0.765249	732.497	0.0414894	0.0565445	0.371327	0.585477
54823	514.98	-0.341766	0.0696294	3.03979e-07	1.84103e-06	SWT1	514.98	-0.00727625	0.0506048	0.81577	0.906732	514.98	0.0228927	0.0580699	0.654866	0.807055
858	97.5729	-0.341796	0.124165	0.00182208	0.00574301	CAV2	97.5729	0.00869264	0.0638114	0.785397	0.891987	97.5729	0.025287	0.0810577	0.631459	0.791148
5222	10.6082	-0.341896	0.437016	0.0384566	0.0830819	PGA5	10.6082	-0.00575788	0.073854	0.654996	0.81259	10.6082	-0.0179679	0.10364	0.469567	0.671262
157753	223.655	-0.341906	0.0946456	9.37146e-05	0.000382973	TMEM74	223.655	-0.224658	0.103658	0.00202368	0.0222246	223.655	-0.181608	0.0978719	0.0107641	0.0518329
619189	25.6225	-0.341959	0.289694	0.0417371	0.0891177	SERINC4	25.6225	0.0115085	0.0733266	0.546279	0.737434	25.6225	0.0335592	0.104623	0.352226	0.56791
3631	2380.34	-0.341995	0.0534931	5.16643e-11	4.81467e-10	INPP4A	2380.34	-0.0469098	0.0469456	0.207846	0.428535	2380.34	-0.0263322	0.0479495	0.523741	0.715112
147015	461.385	-0.342127	0.0565992	5.12021e-10	4.31568e-09	DHRS13	461.385	-0.114477	0.0559407	0.00914762	0.0600742	461.385	-0.13605	0.0559606	0.00524563	0.0298872
57709	536.177	-0.342378	0.078905	5.60032e-06	2.77937e-05	SLC7A14	536.177	-0.185176	0.0843367	0.00286726	0.0278242	536.177	-0.448159	0.0815813	3.00882e-09	1.99174e-07
162394	708.638	-0.342512	0.0677954	1.55823e-07	9.80745e-07	SLFN5	708.638	-0.0644334	0.0594862	0.128584	0.322177	708.638	0.0313446	0.0575923	0.522954	0.714694
8557	84.4532	-0.342558	0.153007	0.00665189	0.0181974	TCAP	84.4532	0.19302	0.198635	0.0124	0.0742407	84.4532	0.209344	0.165853	0.0175467	0.0745802
64759	187.118	-0.342729	0.110606	0.000650784	0.00225851	TNS3	187.118	-0.523544	0.116116	3.3391e-07	3.35678e-05	187.118	-0.414764	0.117994	2.94075e-05	0.000482425
8851	2042.37	-0.34305	0.0340227	2.68389e-24	7.8782e-23	CDK5R1	2042.37	-0.0736895	0.0327273	0.0126283	0.0751978	2042.37	-0.109436	0.0335278	0.000604909	0.00554854
23262	3538.31	-0.343132	0.0642515	2.98415e-08	2.03976e-07	PPIP5K2	3538.31	-0.176435	0.0672447	0.000991908	0.0135133	3538.31	-0.141452	0.063928	0.00750218	0.0394186
26064	4973.97	-0.343141	0.0725504	7.18361e-07	4.08769e-06	RAI14	4973.97	0.0610677	0.0625455	0.139202	0.338081	4973.97	0.144894	0.0723361	0.0125355	0.0579261
83693	1640.56	-0.343181	0.0400984	8.51791e-18	1.48263e-16	HSDL1	1640.56	-0.111238	0.0397648	0.00148942	0.0180243	1640.56	-0.0670185	0.0383709	0.0612755	0.181863
57161	5513.7	-0.343231	0.0435433	1.09377e-15	1.59557e-14	PELI2	5513.7	-0.01773	0.0378835	0.569723	0.755035	5513.7	-0.00968364	0.0401479	0.769339	0.879832
401548	3648.77	-0.343295	0.050547	4.00985e-12	4.17565e-11	SNX30	3648.77	-0.100064	0.05007	0.0141581	0.0807437	3648.77	0.0258432	0.0457968	0.535813	0.7238
6616	2032.77	-0.343358	0.045369	1.26854e-14	1.66981e-13	SNAP25	2032.77	0.0140802	0.0386983	0.68974	0.83497	2032.77	-0.170943	0.0455771	4.58715e-05	0.000700092
145581	85.2937	-0.34355	0.137038	0.00349182	0.0102475	LRFN5	85.2937	-0.383927	0.153674	0.00051947	0.0085363	85.2937	-0.507185	0.149671	3.85793e-05	0.000606777
200879	22.8167	-0.343794	0.246554	0.0344813	0.0756086	LIPH	22.8167	-0.0262712	0.0775122	0.239887	0.46443	22.8167	-0.109801	0.17309	0.0402225	0.135276
80315	3319.12	-0.343831	0.0742653	1.23955e-06	6.80966e-06	CPEB4	3319.12	-0.0763088	0.0675652	0.090412	0.260271	3319.12	0.00659341	0.060568	0.883942	0.944939
26994	2955.64	-0.343884	0.0345135	7.4532e-24	2.10703e-22	RNF11	2955.64	-0.0232946	0.0313649	0.408048	0.626044	2955.64	-0.0874069	0.0337312	0.00629103	0.0343475
9859	10716.1	-0.344228	0.0710206	4.65906e-07	2.73425e-06	CEP170	10716.1	-0.0787596	0.0657667	0.0661094	0.214702	10716.1	-0.0384151	0.0604483	0.439908	0.646372
27032	4578.38	-0.34427	0.0389457	3.31985e-19	6.51178e-18	ATP2C1	4578.38	-0.0453732	0.0360129	0.141941	0.341811	4578.38	-0.122893	0.0385764	0.000597484	0.00549266
29099	1735.98	-0.344352	0.0476527	1.80777e-13	2.14501e-12	COMMD9	1735.98	0.0102021	0.0399489	0.785252	0.891984	1735.98	-0.145409	0.0475225	0.000741998	0.00652285
23418	213.816	-0.344521	0.115608	0.000905763	0.00304155	CRB1	213.816	-0.44099	0.122961	1.69138e-05	0.000708858	213.816	-0.760499	0.121254	1.79356e-11	2.14226e-09
23271	3003.37	-0.344857	0.0661201	6.17214e-08	4.04648e-07	CAMSAP2	3003.37	-0.235905	0.0691997	5.23646e-05	0.00169562	3003.37	-0.126115	0.0648758	0.0203913	0.0833576
100288175	224.517	-0.344996	0.0948566	8.7954e-05	0.00036136		224.517	-0.0256028	0.0612354	0.497551	0.698633	224.517	-0.125096	0.0909333	0.0507698	0.159671
11282	2568.42	-0.345176	0.0393781	6.05097e-19	1.17322e-17	MGAT4B	2568.42	-0.00851581	0.0345822	0.763337	0.880126	2568.42	-0.153849	0.0393478	2.84194e-05	0.000468436
10451	259.752	-0.345286	0.115289	0.000908286	0.00304794	VAV3	259.752	0.0048085	0.0626209	0.896159	0.948646	259.752	-0.0261801	0.0791189	0.625413	0.786743
57608	48.8277	-0.34538	0.173303	0.0124905	0.031453	JCAD	48.8277	-0.606415	0.191682	6.04809e-05	0.0018598	48.8277	-0.265453	0.216422	0.0121818	0.0568013
51763	1090.45	-0.345424	0.0490893	7.02541e-13	7.84434e-12	INPP5K	1090.45	-0.0420628	0.0430085	0.23553	0.459354	1090.45	-0.155431	0.0491149	0.000464174	0.00450058
533	4769.25	-0.345533	0.0521248	9.29601e-12	9.32868e-11	ATP6V0B	4769.25	-0.0500709	0.0464307	0.158884	0.365701	4769.25	-0.0682183	0.0489029	0.110458	0.27157
2583	3601.57	-0.345628	0.0548074	8.60299e-11	7.86073e-10	B4GALNT1	3601.57	-0.119077	0.0553571	0.00675264	0.0488764	3601.57	-0.298327	0.0557352	8.23803e-09	4.93773e-07
145773	75.1506	-0.345811	0.146879	0.00507019	0.0143335	FAM81A	75.1506	-0.51693	0.159683	5.29882e-05	0.00170862	75.1506	-0.300147	0.169708	0.00487817	0.0282824
23603	8055.51	-0.346224	0.0334612	1.77388e-25	5.62865e-24	CORO1C	8055.51	-0.0796343	0.0327441	0.00666359	0.0484828	8055.51	-0.149689	0.0334244	2.7272e-06	6.75976e-05
59084	99.5839	-0.346595	0.11532	0.000813435	0.00275933	ENPP5	99.5839	0.00499019	0.062	0.890547	0.945876	99.5839	0.0409226	0.0807963	0.451979	0.655812
1813	3872.63	-0.346731	0.0781856	2.33581e-06	1.22873e-05	DRD2	3872.63	-0.0100618	0.0542109	0.808255	0.902815	3872.63	-0.159317	0.0784145	0.01041	0.0504376
11127	2563.24	-0.347179	0.0492807	7.26294e-13	8.09883e-12	KIF3A	2563.24	0.0776644	0.0469418	0.0427215	0.163824	2563.24	0.0567347	0.0458525	0.171451	0.363322
342132	135.775	-0.347271	0.137947	0.00333555	0.00983389	ZNF774	135.775	0.0319448	0.0721483	0.34154	0.570691	135.775	0.0259428	0.0852513	0.611735	0.778535
91404	2080.44	-0.347587	0.0604876	2.97733e-09	2.31816e-08	SESTD1	2080.44	-0.150115	0.0625726	0.00223486	0.0237064	2080.44	-0.124088	0.0593774	0.0133287	0.0607403
55008	32.1798	-0.347715	0.239127	0.0297393	0.0665972	HERC6	32.1798	0.00571683	0.0712928	0.79631	0.89749	32.1798	0.040224	0.10393	0.338415	0.554427
54899	486.579	-0.347808	0.0684534	1.25181e-07	7.96515e-07	PXK	486.579	-0.00208094	0.0499033	0.96956	0.985683	486.579	-0.0512173	0.0596342	0.295422	0.512842
2009	1081.06	-0.347823	0.0618963	6.36464e-09	4.73039e-08	EML1	1081.06	0.0639218	0.0551772	0.119406	0.308205	1081.06	0.0587393	0.0556624	0.212105	0.416331
55057	8.21147	-0.347904	0.466602	0.035063	0.0766943	CRYBG2	8.21147	0.00288098	0.0736626	0.841909	0.92144	8.21147	-0.0235302	0.105456	0.328311	0.545025
8760	5052.94	-0.347966	0.0380463	2.3245e-20	5.04061e-19	CDS2	5052.94	0.0490216	0.0354571	0.120355	0.309514	5052.94	0.0151763	0.0356804	0.662141	0.811495
147138	35.7962	-0.348286	0.224999	0.0266059	0.0605787	TMC8	35.7962	0.0486145	0.0917326	0.0823314	0.24622	35.7962	0.0643093	0.115994	0.179449	0.374839
8313	493.328	-0.348422	0.0576772	5.26239e-10	4.42666e-09	AXIN2	493.328	-0.0186588	0.0455583	0.620825	0.791718	493.328	-0.0696375	0.0530843	0.132969	0.307438
3662	67.1325	-0.348611	0.151028	0.00584814	0.0162546	IRF4	67.1325	-0.0405339	0.0784931	0.22725	0.451068	67.1325	0.0159926	0.0861954	0.748793	0.866677
2710	189.113	-0.348765	0.0998626	0.000151532	0.000598914	GK	189.113	-0.207542	0.111228	0.00433533	0.0368407	189.113	-0.199188	0.104916	0.0108207	0.05206
79140	710.538	-0.34889	0.0811391	5.93753e-06	2.93463e-05	CCDC28B	710.538	-0.0861558	0.0752237	0.0659866	0.214439	710.538	-0.209799	0.0838485	0.00180685	0.0128872
170961	135.748	-0.349123	0.135385	0.00272765	0.00823034	ANKRD24	135.748	0.289896	0.152197	0.00227182	0.0239313	135.748	-0.00619059	0.0825178	0.906623	0.955871
2295	143.249	-0.34927	0.112597	0.000591075	0.00207437	FOXF2	143.249	-0.0194139	0.0638526	0.570983	0.755823	143.249	0.0486476	0.0819727	0.378315	0.592853
6404	73.5011	-0.349287	0.15717	0.00673602	0.0183857	SELPLG	73.5011	0.00476142	0.0671601	0.862019	0.932006	73.5011	-0.0836076	0.113969	0.149161	0.331978
4010	924.117	-0.349448	0.0749447	1.0264e-06	5.72077e-06	LMX1B	924.117	-0.159519	0.0795362	0.00536242	0.0419742	924.117	0.210041	0.0764659	0.00094955	0.00787359
8506	1800.13	-0.34955	0.0697099	1.56135e-07	9.82346e-07	CNTNAP1	1800.13	0.0559953	0.0591461	0.174244	0.386555	1800.13	-0.0716549	0.0628249	0.167318	0.357809
92714	458.908	-0.349596	0.0709235	3.04449e-07	1.84255e-06	ARRDC1	458.908	0.143264	0.0718965	0.00668464	0.048567	458.908	0.136646	0.0686865	0.0144058	0.0644547
11057	2660.94	-0.349742	0.0618	4.73016e-09	3.57232e-08	ABHD2	2660.94	-0.0216724	0.0486709	0.546268	0.737434	2660.94	0.0189627	0.053444	0.677758	0.820681
85439	691.293	-0.349779	0.089605	2.66856e-05	0.000119233	STON2	691.293	0.0330761	0.0619439	0.401334	0.62058	691.293	-0.035256	0.0701703	0.503332	0.699174
79772	150.179	-0.350212	0.130609	0.0020776	0.00645878	MCTP1	150.179	-0.0572252	0.0857053	0.142703	0.342794	150.179	-0.0522081	0.090229	0.353949	0.569727
115827	1214.3	-0.350222	0.0740096	6.32601e-07	3.63282e-06	RAB3C	1214.3	-0.280294	0.0771897	1.98314e-05	0.000802703	1214.3	-0.36788	0.0759389	1.06641e-07	4.36101e-06
146227	58.9077	-0.350496	0.179175	0.0124699	0.0314106	BEAN1	58.9077	0.0252805	0.0734888	0.336683	0.566505	58.9077	-0.075287	0.115824	0.162296	0.351573
81552	1482.32	-0.350543	0.035263	2.04566e-23	5.66896e-22	VOPP1	1482.32	-0.0702166	0.0335672	0.0182102	0.0950751	1482.32	-0.0517143	0.0336142	0.101653	0.256397
119391	104.956	-0.350934	0.118272	0.000900114	0.00302534	GSTO2	104.956	0.160707	0.129702	0.0161771	0.0879751	104.956	-0.0254473	0.0795056	0.630349	0.790418
56155	39.448	-0.351172	0.228485	0.0263938	0.0601445	TEX14	39.448	0.0416518	0.0861174	0.110749	0.293493	39.448	0.065935	0.117792	0.162984	0.352304
347744	51.4469	-0.351334	0.171359	0.00979029	0.025472	C6orf52	51.4469	0.00920496	0.0685491	0.743919	0.868414	51.4469	-0.0151949	0.0896101	0.745021	0.864515
7991	2779.79	-0.351559	0.0401036	3.6836e-19	7.20847e-18	TUSC3	2779.79	-0.0587396	0.0376071	0.0690673	0.221271	2779.79	-0.0840979	0.038846	0.0219551	0.0880716
4808	4765.71	-0.351675	0.0392338	9.63832e-20	1.96131e-18	NHLH2	4765.71	0.0267857	0.0352161	0.391516	0.614042	4765.71	-0.131318	0.0390532	0.000280275	0.00303933
3400	294.967	-0.351759	0.114165	0.000630713	0.00219836	ID4	294.967	0.00783976	0.0625832	0.82377	0.910921	294.967	-0.819359	0.118808	3.29088e-13	6.16405e-11
5745	125.559	-0.351841	0.160311	0.00718667	0.0194582	PTH1R	125.559	0.00842983	0.0680473	0.734792	0.862139	125.559	0.0324641	0.0916632	0.521632	0.713828
283638	2531.79	-0.35196	0.0669384	5.25452e-08	3.48009e-07	CEP170B	2531.79	0.0286183	0.0521461	0.43729	0.651421	2531.79	0.15256	0.0669715	0.00591254	0.0327138
112755	1841.91	-0.351972	0.063623	9.93392e-09	7.20209e-08	STX1B	1841.91	-0.0830829	0.0599596	0.0617809	0.205762	1841.91	-0.200351	0.0646365	0.000384583	0.00389378
79645	23.6673	-0.352027	0.273127	0.0348638	0.0762883	EFCAB1	23.6673	-0.0263273	0.0782794	0.20418	0.424046	23.6673	-0.553219	0.359377	0.00350877	0.0219654
9829	2753.59	-0.352132	0.05575	7.8101e-11	7.17907e-10	DNAJC6	2753.59	-0.0361441	0.0470667	0.324984	0.554536	2753.59	-0.0727624	0.052089	0.105346	0.262417
283578	1074.84	-0.352476	0.050854	1.31523e-12	1.43618e-11	TMED8	1074.84	-0.0470382	0.0447835	0.189275	0.40569	1074.84	-0.0215685	0.0456846	0.590268	0.762909
7092	39.7113	-0.352561	0.222566	0.0252602	0.0579296	TLL1	39.7113	-0.0275282	0.0772395	0.262621	0.490334	39.7113	-0.690301	0.253929	0.000289488	0.00310855
28996	3132.7	-0.353169	0.0813219	3.76228e-06	1.91166e-05	HIPK2	3132.7	0.014843	0.0558692	0.701186	0.842245	3132.7	0.257357	0.0842472	0.000281546	0.0030511
6493	51.2476	-0.35324	0.191388	0.0155949	0.0382585	SIM2	51.2476	0.000924947	0.0692399	0.970535	0.986461	51.2476	0.0744864	0.116862	0.162996	0.352304
2846	54.3098	-0.353306	0.203208	0.0190063	0.0453081	LPAR4	54.3098	-0.0264269	0.0757483	0.311551	0.542504	54.3098	0.0574442	0.108738	0.237481	0.446186
728577	500.67	-0.353384	0.087422	1.7205e-05	7.90316e-05	CNTNAP3B	500.67	-0.0200447	0.0581813	0.529463	0.72472	500.67	-0.0759384	0.0756878	0.182368	0.378417
88	58.1857	-0.35345	0.168705	0.00960246	0.0250646	ACTN2	58.1857	-0.0884404	0.134835	0.0383866	0.153357	58.1857	-0.103146	0.132452	0.101172	0.255652
9118	29211.5	-0.353677	0.0391303	9.16814e-20	1.87241e-18	INA	29211.5	-0.0843357	0.0383653	0.00912016	0.0599732	29211.5	-0.237855	0.0394755	8.58571e-11	8.6821e-09
4642	569.985	-0.354161	0.109925	0.00036138	0.00132562	MYO1D	569.985	0.0791154	0.0928276	0.0863581	0.253053	569.985	0.185475	0.114814	0.0147243	0.0654015
60370	77.5997	-0.354382	0.134447	0.00270108	0.0081604	AVPI1	77.5997	-0.0134291	0.0659068	0.682957	0.830903	77.5997	-0.057448	0.0929966	0.296778	0.514384
283209	4089.37	-0.354512	0.0563775	9.77542e-11	8.87425e-10	PGM2L1	4089.37	-0.0731698	0.052744	0.0722199	0.227626	4089.37	-0.123067	0.0553916	0.0105619	0.0510235
121601	958.057	-0.354803	0.0609437	2.19045e-09	1.73028e-08	ANO4	958.057	0.0234569	0.0480893	0.506457	0.706239	958.057	0.0256507	0.0528417	0.57697	0.75376
84708	5.91798	-0.35481	0.692669	0.0152714	0.0375741	LNX1	NA	NA	NA	NA	NA	5.91798	-0.00662247	0.1033	0.721303	0.848261
23301	1551.12	-0.354821	0.0452447	1.40866e-15	2.01995e-14	EHBP1	1551.12	-0.0648722	0.0422459	0.0671884	0.217128	1551.12	-0.109222	0.0442616	0.00647655	0.035174
527	7169.3	-0.355273	0.0398536	2.00503e-19	3.99796e-18	ATP6V0C	7169.3	-0.0428233	0.0366082	0.201437	0.420793	7169.3	-0.0870711	0.0387875	0.0168494	0.0723817
22986	46.3166	-0.355406	0.220941	0.0216146	0.0506354	SORCS3	46.3166	-0.027424	0.0771292	0.258862	0.486267	46.3166	-0.0403494	0.102841	0.346748	0.562433
9381	21.5511	-0.355578	0.325291	0.0392081	0.0844348	OTOF	21.5511	0.00694724	0.073051	0.682943	0.830903	21.5511	0.0280102	0.103753	0.401112	0.612917
66036	3841.25	-0.35567	0.062766	4.32885e-09	3.28248e-08	MTMR9	3841.25	-0.0354327	0.051092	0.358695	0.585119	3841.25	-0.040987	0.0552313	0.390775	0.603085
1522	443.169	-0.355914	0.0802153	3.49014e-06	1.7836e-05	CTSZ	443.169	-0.0385585	0.059651	0.331506	0.561057	443.169	-0.341323	0.0833472	3.97122e-06	9.21938e-05
2915	6.88882	-0.355915	0.496188	0.0314656	0.0700071	GRM5	6.88882	-0.0112274	0.0749328	0.353014	0.580701	6.88882	0.000293479	0.101754	0.991893	0.996245
29841	180.202	-0.355986	0.117808	0.000753521	0.00257684	GRHL1	180.202	0.0239355	0.0659932	0.498719	0.699443	180.202	-0.142932	0.115765	0.0457662	0.148176
3263	356.986	-0.356391	0.117858	0.000712731	0.00245099	HPX	356.986	0.561928	0.119439	1.07487e-07	1.3893e-05	356.986	0.33924	0.124924	0.000426593	0.00423587
55959	1337.59	-0.356393	0.0494595	2.02188e-13	2.38395e-12	SULF2	1337.59	-0.264581	0.0502784	1.22792e-08	2.24841e-06	1337.59	-0.171473	0.049713	0.000141362	0.00175855
84264	408.297	-0.356407	0.0871371	1.36479e-05	6.3858e-05	HAGHL	408.297	-0.0582771	0.0691756	0.174265	0.386555	408.297	-0.262633	0.0912791	0.000450314	0.00441233
9236	1198.74	-0.356411	0.0581449	3.60882e-10	3.08499e-09	CCPG1	1198.74	-0.0160812	0.0461335	0.625355	0.794289	1198.74	-0.0325533	0.0513678	0.467635	0.669855
7439	59.8143	-0.356851	0.171743	0.00937224	0.0245683	BEST1	59.8143	-0.00105605	0.0680674	0.931858	0.966105	59.8143	-0.000299159	0.0886822	0.999722	0.999753
169834	439.548	-0.356876	0.0615307	3.50782e-09	2.70001e-08	ZNF883	439.548	-0.0864225	0.0580294	0.0465756	0.17308	439.548	-0.19217	0.0625433	0.000454703	0.00444709
100885850	332.618	-0.356915	0.174614	0.00942303	0.0246804	PTGES3L-AARSD1	332.618	-0.0092603	0.0692188	0.745463	0.869256	332.618	-0.299391	0.209659	0.00765641	0.0399875
23288	858.544	-0.356954	0.0519906	1.9604e-12	2.11735e-11	IQCE	858.544	-0.00106035	0.042025	0.980586	0.990503	858.544	0.01746	0.0462148	0.672428	0.817618
133	10.36	-0.35734	0.440976	0.0360022	0.0784966	ADM	10.36	0.00642152	0.0738183	0.669653	0.822613	10.36	-0.014396	0.102655	0.567685	0.747197
1030	50.1355	-0.357551	0.212287	0.0201911	0.0477646	CDKN2B	50.1355	0.0260291	0.0757917	0.306698	0.538586	50.1355	0.0832214	0.128653	0.113976	0.277293
26960	2487.66	-0.357591	0.0783439	1.553e-06	8.41029e-06	NBEA	2487.66	-0.171265	0.0838261	0.00426666	0.0363492	2487.66	-0.197802	0.0803663	0.00226343	0.0154458
55512	1971.12	-0.357676	0.0471994	1.04738e-14	1.39285e-13	SMPD3	1971.12	0.0499275	0.0425411	0.157427	0.363944	1971.12	0.0525803	0.0438954	0.187307	0.385095
5947	2274.71	-0.357775	0.0586585	2.794e-10	2.42161e-09	RBP1	2274.71	0.0703848	0.0540043	0.0838189	0.248836	2274.71	-0.157563	0.0587659	0.00215523	0.0148143
81472	67.6855	-0.358057	0.151757	0.00481028	0.0136906	OR2C3	67.6855	-0.0798252	0.114276	0.0591237	0.200019	67.6855	0.00413147	0.0854035	0.927714	0.96499
2786	4918.75	-0.358455	0.0661869	2.23891e-08	1.55432e-07	GNG4	4918.75	0.0058302	0.0494663	0.866259	0.934292	4918.75	-0.0265158	0.0564178	0.539927	0.727272
3908	440.277	-0.358625	0.138403	0.00247133	0.007527	LAMA2	440.277	0.466957	0.148804	5.89235e-05	0.00183834	440.277	0.587037	0.143404	1.75855e-06	4.72857e-05
124044	266.13	-0.359458	0.101435	0.000116537	0.000469184	SPATA2L	266.13	0.00579547	0.0598747	0.874106	0.938173	266.13	-0.04752	0.0774635	0.386304	0.599724
254122	146.439	-0.359478	0.122938	0.00108268	0.00358389	SNX32	146.439	0.00723148	0.0636801	0.831397	0.915173	146.439	-0.0917221	0.101746	0.137687	0.314377
100533496	332.594	-0.360207	0.0840439	5.38768e-06	2.67779e-05	TVP23C-CDRT4	332.594	0.00337374	0.0552626	0.940202	0.970648	332.594	0.147962	0.0820347	0.017873	0.0755772
3897	1848.64	-0.360582	0.12811	0.00126321	0.00412237	L1CAM	1848.64	0.0258247	0.0688743	0.441459	0.654781	1848.64	0.0239884	0.0827373	0.639278	0.796438
56977	2198.06	-0.36087	0.0578663	1.15486e-10	1.03777e-09	STOX2	2198.06	-0.165634	0.0597145	0.000796824	0.011606	2198.06	-0.0800319	0.0542283	0.0868069	0.231642
83992	1157.47	-0.360926	0.0828494	4.23324e-06	2.13999e-05	CTTNBP2	1157.47	-0.0541898	0.0657917	0.194976	0.412803	1157.47	-0.191571	0.0849911	0.00422752	0.0252197
140767	72.8501	-0.360993	0.152549	0.00449379	0.0128966	NRSN1	72.8501	-0.0810342	0.116026	0.0558768	0.193263	72.8501	-0.153316	0.154368	0.0406385	0.13612
54438	316.356	-0.361126	0.08433	5.90345e-06	2.92038e-05	GFOD1	316.356	-0.0791309	0.0748788	0.0877837	0.255575	316.356	0.0465123	0.0683288	0.380529	0.594583
23424	125.908	-0.361192	0.159683	0.00578264	0.0160911	TDRD7	125.908	0.0724306	0.108088	0.0631592	0.209009	125.908	0.102713	0.12604	0.0980599	0.250359
5660	22130.9	-0.36165	0.039697	2.33487e-20	5.05658e-19	PSAP	22130.9	-0.0456815	0.0367646	0.165023	0.373267	22130.9	-0.156471	0.0397593	1.6187e-05	0.000291596
9896	1260.55	-0.361724	0.0439027	5.2027e-17	8.4127e-16	FIG4	1260.55	0.0224761	0.037822	0.491162	0.694226	1260.55	0.0452354	0.0407009	0.226505	0.433018
5305	1366.17	-0.361741	0.0404901	1.20242e-19	2.42631e-18	PIP4K2A	1366.17	-0.00767259	0.0350583	0.803215	0.900219	1366.17	-0.0972723	0.0393936	0.00821503	0.0421308
66000	158.226	-0.361749	0.11396	0.000424932	0.00153872	TMEM108	158.226	-0.0359804	0.0693118	0.401861	0.620855	158.226	-0.0688347	0.0886465	0.213312	0.418027
23221	854.857	-0.361778	0.04838	2.57467e-14	3.30645e-13	RHOBTB2	854.857	-0.00573863	0.0399134	0.86275	0.932468	854.857	-0.0273751	0.0437986	0.488176	0.687545
90678	921.592	-0.361845	0.0461401	2.02727e-15	2.86796e-14	LRSAM1	921.592	0.0891818	0.0438542	0.0157821	0.0865377	921.592	0.0666613	0.0430394	0.0900821	0.237454
9270	1778.2	-0.362044	0.0481446	2.01507e-14	2.61571e-13	ITGB1BP1	1778.2	0.0346299	0.0417541	0.324895	0.554506	1778.2	-0.144141	0.0479352	0.000894792	0.00755239
7405	760.837	-0.362097	0.0576735	1.09709e-10	9.89023e-10	UVRAG	760.837	0.050881	0.0496342	0.170206	0.38048	760.837	-0.00813116	0.0501152	0.881596	0.943669
282991	2285.12	-0.362203	0.0537313	5.43391e-12	5.55558e-11	BLOC1S2	2285.12	0.0330824	0.0453838	0.375717	0.60053	2285.12	0.0102325	0.0477355	0.821048	0.910233
91289	1577.03	-0.36231	0.0422472	3.15189e-18	5.72265e-17	LMF2	1577.03	0.098196	0.0409869	0.0058415	0.0443257	1577.03	0.161683	0.0415815	3.00355e-05	0.00049034
401647	434.117	-0.362469	0.071944	1.38816e-07	8.77971e-07	GOLGA7B	434.117	0.0935676	0.0677435	0.0449814	0.169376	434.117	0.100898	0.0667302	0.060818	0.18095
7007	405.765	-0.362512	0.0805339	1.99203e-06	1.06114e-05	TECTA	405.765	-0.048573	0.0625197	0.235533	0.459354	405.765	-0.203129	0.0830306	0.00231631	0.0157053
5797	644.572	-0.362702	0.0677806	2.89444e-08	1.98165e-07	PTPRM	644.572	0.00109716	0.0497375	0.991112	0.995773	644.572	0.054902	0.0592735	0.267694	0.482217
135112	489.881	-0.362917	0.0801526	1.96935e-06	1.04972e-05	NCOA7	489.881	-0.0107437	0.0546724	0.748393	0.870747	489.881	-0.141389	0.0793487	0.0217573	0.0875552
54212	756.757	-0.362955	0.0775482	8.74519e-07	4.91323e-06	SNTG1	756.757	0.0021018	0.0534625	0.944681	0.973168	756.757	-0.0890282	0.0707233	0.106465	0.264645
85012	199.023	-0.363046	0.0984211	6.29789e-05	0.000265881	TCEAL3	199.023	0.106576	0.0945469	0.0432849	0.165002	199.023	-0.0874132	0.0850449	0.13908	0.316374
10256	158.852	-0.363207	0.103637	0.000129173	0.000516109	CNKSR1	158.852	0.0181894	0.0614937	0.622792	0.792715	158.852	0.00863533	0.0729173	0.88327	0.944707
1540	1142.8	-0.363368	0.058252	1.39327e-10	1.24339e-09	CYLD	1142.8	-0.0251125	0.0469702	0.509551	0.708407	1142.8	-0.0133786	0.0507457	0.746611	0.865306
56975	2971.61	-0.363527	0.0552227	1.35029e-11	1.32891e-10	FAM20C	2971.61	-0.0591243	0.049762	0.121002	0.310347	2971.61	-0.148719	0.0550959	0.00189987	0.0133942
4037	2572.62	-0.364302	0.0571676	3.98715e-11	3.76145e-10	LRP3	2572.62	-0.0170269	0.0457666	0.631189	0.79825	2572.62	0.00596466	0.0499694	0.897529	0.951665
384	949.424	-0.365158	0.0642608	4.18971e-09	3.18558e-08	ARG2	949.424	-0.0430702	0.0528289	0.268266	0.496952	949.424	-0.274673	0.0658147	3.65265e-06	8.61324e-05
766	17.0807	-0.365446	0.306793	0.035941	0.0784011	CA7	17.0807	-0.00940939	0.0731043	0.611645	0.785219	17.0807	-0.0138916	0.0995261	0.676921	0.820185
727800	54.7289	-0.365696	0.583805	0.0241553	0.0557982	RNF208	54.7289	-0.00458776	0.074164	0.660709	0.816203	54.7289	-0.00826682	0.10297	0.694892	0.83123
91409	38.0088	-0.365809	0.215933	0.0193429	0.0460258	CCDC74B	38.0088	0.0211556	0.0738218	0.409896	0.627637	38.0088	0.0592596	0.110945	0.214357	0.419475
646658	5.47945	-0.366071	0.694905	0.0176261	0.0424502	SYNDIG1L	NA	NA	NA	NA	NA	5.47945	0.00317886	0.102772	0.893247	0.949222
5998	571.713	-0.366101	0.0768994	4.97431e-07	2.90409e-06	RGS3	571.713	0.0158188	0.0540151	0.674151	0.825348	571.713	-0.0916437	0.0706045	0.0983951	0.251021
91801	442.572	-0.366287	0.0573882	5.19567e-11	4.83657e-10	ALKBH8	442.572	-0.0370693	0.047219	0.324	0.553724	442.572	-0.0378728	0.0506714	0.394897	0.606682
80176	1884.92	-0.366873	0.0435601	9.80464e-18	1.6946e-16	SPSB1	1884.92	0.0168698	0.0375178	0.603047	0.77911	1884.92	-0.064856	0.0412835	0.0850262	0.228226
6546	39.3755	-0.367053	0.219467	0.0194871	0.0463168	SLC8A1	39.3755	-0.0232786	0.0750845	0.339925	0.569294	39.3755	-0.067588	0.118591	0.153128	0.33766
2738	204.789	-0.367071	0.113027	0.000373074	0.00136473	GLI4	204.789	-0.00526746	0.0620179	0.886647	0.943514	204.789	-0.0466393	0.0821082	0.397055	0.608805
115330	59.9082	-0.367149	0.157328	0.00458707	0.0131346	GPR146	59.9082	-0.000807054	0.0668588	0.977948	0.989235	59.9082	0.0182299	0.0873571	0.73328	0.856117
144448	86.872	-0.367186	0.173355	0.00835667	0.0221839	TSPAN19	86.872	-0.02993	0.0753186	0.310009	0.541824	86.872	-0.0660288	0.108317	0.213248	0.41795
8660	1408.9	-0.367493	0.0673811	1.59013e-08	1.12383e-07	IRS2	1408.9	-0.0496626	0.05613	0.218763	0.442055	1408.9	0.019673	0.0569167	0.65523	0.807066
146713	1154.37	-0.367515	0.0830047	2.48732e-06	1.30314e-05	RBFOX3	1154.37	-0.0128263	0.0558486	0.733911	0.86157	1154.37	-0.199724	0.0852567	0.0029194	0.0189525
199953	1397.45	-0.367521	0.0548272	7.20401e-12	7.30327e-11	TMEM201	1397.45	-0.169475	0.0562177	0.000353063	0.00649576	1397.45	0.0682046	0.0507368	0.132159	0.306425
30012	834.286	-0.367549	0.102232	9.72267e-05	0.000395789	TLX3	834.286	0.0610739	0.078013	0.149523	0.353166	834.286	-0.027036	0.0746662	0.625414	0.786743
257194	266.883	-0.367707	0.0917027	1.70998e-05	7.86339e-05	NEGR1	266.883	-0.0451647	0.0660889	0.261926	0.489731	266.883	-0.25548	0.0964319	0.000874491	0.00744153
55975	1947.31	-0.36788	0.0443948	3.0982e-17	5.12282e-16	KLHL7	1947.31	-0.0681727	0.0417917	0.0548028	0.191362	1947.31	-0.126249	0.0438231	0.00165199	0.012022
114569	31.3705	-0.367893	0.242817	0.0245921	0.0566134	MAL2	31.3705	0.0180032	0.0737543	0.438283	0.651813	31.3705	0.0474325	0.107342	0.272446	0.48755
1630	1871.22	-0.368075	0.160014	0.00515631	0.0145623	DCC	1871.22	-0.06627	0.101958	0.0702263	0.223403	1871.22	-0.186336	0.176024	0.0272862	0.102928
150372	55.1729	-0.368166	0.1761	0.008732	0.0230713	NFAM1	55.1729	0.393177	0.188382	0.00134791	0.0167549	55.1729	0.0815833	0.116558	0.15193	0.336098
1016	22.0739	-0.368832	0.282138	0.0317775	0.0705705	CDH18	22.0739	-0.0084656	0.0725753	0.667388	0.821277	22.0739	-0.0634858	0.122621	0.120214	0.287757
726	2069.91	-0.369114	0.064854	3.83163e-09	2.92926e-08	CAPN5	2069.91	0.00838606	0.0490393	0.80962	0.903618	2069.91	-0.00241698	0.05495	0.982728	0.992117
7762	153.194	-0.369225	0.106566	0.000157913	0.000619771	ZNF215	153.194	-0.125808	0.112532	0.0294826	0.130383	153.194	0.00289236	0.0738496	0.947017	0.974712
9267	1044.85	-0.369434	0.0372417	9.02271e-24	2.53373e-22	CYTH1	1044.85	-0.0271775	0.0329984	0.344964	0.573424	1044.85	-0.0659355	0.0355059	0.0462654	0.149528
22933	1597.93	-0.369557	0.0416773	6.73244e-19	1.30086e-17	SIRT2	1597.93	0.0158345	0.0361325	0.623673	0.793065	1597.93	-0.0485187	0.0391737	0.180322	0.37575
29952	528.49	-0.369671	0.0721612	9.1196e-08	5.8625e-07	DPP7	528.49	0.0498273	0.0582175	0.213769	0.435879	528.49	0.142142	0.0703528	0.0126483	0.0583005
357	169.766	-0.370771	0.12068	0.000572978	0.00201547	SHROOM2	169.766	-0.310943	0.134176	0.000988436	0.0134897	169.766	-0.0509725	0.0860186	0.354363	0.570184
283554	433.797	-0.370927	0.0726091	7.61671e-08	4.93592e-07	GPR137C	433.797	-0.0473202	0.0580265	0.250084	0.475999	433.797	-0.246424	0.0749189	0.00013114	0.00165548
51232	600.455	-0.371073	0.0912985	1.315e-05	6.16825e-05	CRIM1	600.455	-0.0419063	0.065203	0.29689	0.528302	600.455	0.02189	0.0693288	0.693337	0.830195
152273	233.099	-0.371254	0.269627	0.027715	0.0626384	FGD5	233.099	0.0302123	0.0804001	0.149103	0.352477	233.099	-0.00956616	0.0976945	0.789134	0.89063
5731	33.7343	-0.371649	0.294709	0.031569	0.0701873	PTGER1	33.7343	-0.00805153	0.0727771	0.663279	0.818228	33.7343	-0.00911702	0.0984467	0.787897	0.889825
9827	13.4575	-0.371829	0.36436	0.035581	0.0776761	RGP1	13.4575	-0.0362203	0.0860754	0.0353543	0.145934	13.4575	-0.0233721	0.10343	0.431996	0.640289
79921	2606.67	-0.372631	0.0527531	5.66892e-13	6.39328e-12	TCEAL4	2606.67	-0.0187464	0.0435135	0.608972	0.783226	2606.67	-0.236526	0.0535879	1.34322e-06	3.78468e-05
7414	2973.35	-0.372696	0.049725	1.99085e-14	2.58826e-13	VCL	2973.35	-0.0557462	0.0452616	0.12459	0.315756	2973.35	-0.178324	0.0500664	8.71888e-05	0.00118088
116966	623.761	-0.373079	0.0776394	4.78654e-07	2.80321e-06	WDR17	623.761	-0.100578	0.0757295	0.0503055	0.181522	623.761	-0.156899	0.0778822	0.012123	0.0566234
27348	1679.3	-0.373288	0.0433321	2.46063e-18	4.52118e-17	TOR1B	1679.3	-0.00575373	0.037045	0.858737	0.930092	1679.3	-0.059994	0.0409085	0.10997	0.270745
286256	31.1928	-0.37336	0.225593	0.0191507	0.0456394	LCN12	31.1928	0.0383236	0.0829695	0.15294	0.357612	31.1928	0.047538	0.105409	0.29033	0.507747
79446	271.549	-0.373507	0.0696638	2.41877e-08	1.67367e-07	WDR25	271.549	-0.0147112	0.0504837	0.693869	0.837905	271.549	-0.150153	0.069161	0.00812805	0.0417959
143379	30.3816	-0.373578	0.248492	0.0237647	0.0550103	C10orf82	30.3816	0.00418248	0.0712834	0.850225	0.92536	30.3816	0.0174717	0.0972075	0.677815	0.820681
91694	1238.93	-0.373751	0.040297	6.36052e-21	1.44822e-19	LONRF1	1238.93	-0.0146991	0.0350018	0.572645	0.756922	1238.93	-0.044134	0.0377551	0.205934	0.408566
1264	22.2916	-0.373843	0.282022	0.0292612	0.0657275	CNN1	22.2916	-0.0363634	0.0845243	0.0878114	0.255607	22.2916	-0.108474	0.179492	0.0288626	0.107414
3487	322.927	-0.37385	0.0948685	2.20021e-05	9.97079e-05	IGFBP4	322.927	0.108893	0.0930914	0.0420904	0.162335	322.927	0.0749961	0.0793757	0.205714	0.408358
22911	3567.79	-0.374722	0.0478433	1.36796e-15	1.96631e-14	WDR47	3567.79	-0.0368269	0.0420307	0.281102	0.510463	3567.79	-0.0693756	0.0452969	0.0868658	0.231759
23621	3234.22	-0.374871	0.0291283	1.90556e-38	1.27916e-36	BACE1	3234.22	-0.00827448	0.0267257	0.725039	0.856012	3234.22	-0.0889794	0.0285451	0.00114504	0.00905626
3955	1011.68	-0.375101	0.0923914	1.25489e-05	5.89616e-05	LFNG	1011.68	-0.339927	0.0967627	2.64649e-05	0.000990559	1011.68	-0.232029	0.0962647	0.0019912	0.0139308
65078	857.913	-0.375378	0.0683481	1.16827e-08	8.39867e-08	RTN4R	857.913	-0.0526752	0.0570619	0.197936	0.416137	857.913	-0.122952	0.0664047	0.0238227	0.0934926
6876	140.175	-0.375399	0.11011	0.000177578	0.000690359	TAGLN	140.175	0.417396	0.107246	4.87769e-06	0.000278899	140.175	0.27292	0.111179	0.00129449	0.00995981
23158	1795.32	-0.3754	0.0588318	7.21466e-11	6.64262e-10	TBC1D9	1795.32	-0.0250755	0.0474508	0.498466	0.699342	1795.32	-0.0853691	0.0554489	0.0693876	0.199219
112936	3184.35	-0.375466	0.0319046	1.59916e-32	7.83265e-31	VPS26B	3184.35	-0.0064742	0.0289639	0.799197	0.898637	3184.35	-0.06935	0.0309412	0.0199468	0.0820316
92154	1235.29	-0.37556	0.0713358	3.82029e-08	2.56958e-07	MTSS1L	1235.29	0.0173486	0.0523514	0.658605	0.815161	1235.29	0.0620759	0.0627799	0.223855	0.430499
1462	10301.4	-0.375652	0.0923566	1.3424e-05	6.28802e-05	VCAN	10301.4	-0.0666371	0.0759464	0.130097	0.324682	10301.4	0.0373342	0.0718667	0.483516	0.683105
79937	319.328	-0.376856	0.123323	0.000627635	0.00219035	CNTNAP3	319.328	-0.0540045	0.0813981	0.17007	0.380444	319.328	-0.0472124	0.0861415	0.386606	0.59987
6452	1605.28	-0.377024	0.0452141	2.31015e-17	3.86916e-16	SH3BP2	1605.28	0.0877038	0.0434981	0.0176686	0.0935629	1605.28	0.0200227	0.0412914	0.600579	0.770796
81539	166.364	-0.377045	0.233911	0.0200137	0.0473944	SLC38A1	166.364	-0.0624704	0.109779	0.0290144	0.128943	166.364	-0.0281014	0.0993183	0.514781	0.708334
728591	133.93	-0.37738	0.119745	0.000421436	0.00152738	CCDC169	133.93	0.000805656	0.0627209	0.978148	0.989273	133.93	0.0517644	0.0851183	0.351052	0.566683
10570	8266.71	-0.377463	0.040995	6.2087e-21	1.41557e-19	DPYSL4	8266.71	0.0672541	0.0390503	0.0495201	0.179635	8266.71	0.0732746	0.0394276	0.0511174	0.160337
22809	1113.18	-0.377493	0.166639	0.00565303	0.0157695	ATF5	1113.18	-0.325764	0.207427	0.00388085	0.034355	1113.18	-0.63783	0.1749	1.31728e-05	0.000249572
4649	2319.19	-0.377612	0.0795341	5.3889e-07	3.12664e-06	MYO9A	2319.19	-0.0395604	0.0599822	0.337935	0.567877	2319.19	-0.0577162	0.0677211	0.276184	0.491136
51087	32.5814	-0.377848	0.231964	0.019438	0.0462227	YBX2	32.5814	-0.0416604	0.0865478	0.10779	0.288574	32.5814	-0.0439118	0.105196	0.312043	0.529103
2258	275.07	-0.378361	0.0781812	3.88559e-07	2.31092e-06	FGF13	275.07	0.0112803	0.0535079	0.766171	0.881808	275.07	-0.0330306	0.0634362	0.512673	0.706731
114801	996.27	-0.378423	0.0734982	7.69052e-08	4.97992e-07	TMEM200A	996.27	-0.183256	0.0775761	0.00187578	0.0210902	996.27	-0.220018	0.0754222	0.000536955	0.00504597
2530	1518.13	-0.378547	0.0446634	6.88907e-18	1.21036e-16	FUT8	1518.13	-0.0384447	0.0395294	0.253649	0.480444	1518.13	-0.11866	0.043864	0.00300631	0.0194097
10873	183.092	-0.37856	0.169443	0.00588301	0.0163354	ME3	183.092	-0.0399052	0.080549	0.19756	0.415684	183.092	-0.0696792	0.109417	0.200283	0.402037
22893	1938.35	-0.378564	0.0409478	7.78676e-21	1.76106e-19	BAHD1	1938.35	0.0325459	0.036443	0.301065	0.532507	1938.35	-0.0154399	0.0379065	0.661602	0.811254
1212	2267.13	-0.378791	0.0669283	4.08144e-09	3.11168e-08	CLTB	2267.13	-0.077627	0.0617203	0.0787534	0.23991	2267.13	-0.171801	0.0674581	0.0024738	0.0166093
9745	30.728	-0.37906	0.223412	0.0170972	0.0413597	ZNF536	30.728	0.0172893	0.0727982	0.479063	0.686213	30.728	-0.0604816	0.113832	0.191211	0.390151
645455	78.3514	-0.379095	0.232451	0.0182007	0.0436966	CEP170	78.3514	-0.0741177	0.128794	0.0180147	0.0945565	78.3514	-0.0141336	0.0959311	0.702199	0.83573
256472	267.287	-0.379109	0.0878956	4.70583e-06	2.364e-05	TMEM151A	267.287	-0.109655	0.0872373	0.037528	0.151461	267.287	-0.531659	0.0914002	4.28077e-10	3.51044e-08
84632	115.661	-0.379164	0.14571	0.00229437	0.00704408	AFAP1L2	115.661	0.00396355	0.0660879	0.920743	0.960327	115.661	0.0425372	0.0906468	0.420572	0.630207
8825	2434.23	-0.379409	0.0490519	2.64061e-15	3.70146e-14	LIN7A	2434.23	-0.0384446	0.0428122	0.262885	0.490637	2434.23	-0.158524	0.0490381	0.000343042	0.0035495
4832	1015.34	-0.379411	0.0727561	5.29037e-08	3.50108e-07	NME3	1015.34	-0.0192781	0.0529719	0.601133	0.778092	1015.34	0.0316291	0.060618	0.523977	0.715315
23491	359.179	-0.379648	0.0825064	1.35276e-06	7.3906e-06	CES3	359.179	0.0358413	0.0594594	0.339613	0.568832	359.179	0.0896014	0.0736883	0.113309	0.275915
4291	297.79	-0.37967	0.186513	0.00902429	0.0237541	MLF1	297.79	-0.0282257	0.0756136	0.302303	0.533705	297.79	0.0109299	0.0915186	0.806464	0.901461
54477	2264.78	-0.379868	0.0650278	1.31004e-09	1.05916e-08	PLEKHA5	2264.78	0.210342	0.0677794	0.000171346	0.00389288	2264.78	0.100344	0.0617229	0.0499976	0.157973
2353	31.5868	-0.380558	0.271739	0.0255573	0.0584861	FOS	31.5868	0.00666682	0.0720692	0.730988	0.85991	31.5868	-0.00783812	0.0973126	0.825533	0.912443
114880	818.473	-0.380604	0.0518655	5.52437e-14	6.86431e-13	OSBPL6	818.473	-0.175762	0.0526754	0.000112008	0.00290521	818.473	-0.278212	0.0527574	1.7381e-08	9.45516e-07
10479	655.107	-0.380759	0.0604383	8.08983e-11	7.41193e-10	SLC9A6	655.107	-0.0896337	0.057657	0.0391978	0.155507	655.107	-0.17626	0.0609101	0.000871059	0.00741615
1181	766.278	-0.380786	0.0797445	4.94787e-07	2.89066e-06	CLCN2	766.278	0.0416219	0.0603614	0.285515	0.514907	766.278	-0.0353859	0.0649643	0.488516	0.687694
151126	21.1674	-0.380849	0.308677	0.0315575	0.0701838	ZNF385B	21.1674	-0.00159429	0.0722577	0.919823	0.959823	21.1674	0.108867	0.180433	0.0293045	0.108683
151556	3216.08	-0.380915	0.0688689	9.37818e-09	6.81384e-08	GPR155	3216.08	-0.0313578	0.0533458	0.420732	0.637251	3216.08	-0.193389	0.0700584	0.00111522	0.008876
2626	15.4103	-0.380946	0.323961	0.0315675	0.0701873	GATA4	15.4103	0.00187623	0.0723666	0.918903	0.959254	15.4103	0.0578434	0.118902	0.132773	0.307158
1579	23.2787	-0.381027	0.268523	0.0258355	0.0590447	CYP4A11	23.2787	0.55625	0.273255	0.00125534	0.0158395	23.2787	0.15527	0.249789	0.0249885	0.0963925
23179	580.586	-0.381068	0.0872892	3.60164e-06	1.83502e-05	RGL1	580.586	0.11555	0.0883183	0.032688	0.138762	580.586	-0.00963521	0.0668652	0.82881	0.913933
55229	99.1349	-0.381203	0.46594	0.0312624	0.0696102	PANK4	99.1349	-0.0253623	0.0800395	0.053783	0.189429	99.1349	-0.04177	0.113743	0.0877732	0.233124
10202	88.5397	-0.381784	0.169927	0.00577473	0.0160771	DHRS2	88.5397	0.000336295	0.0679782	0.992329	0.99584	88.5397	0.38317	0.182989	0.00190778	0.0134384
4259	1090.28	-0.381802	0.0557028	2.26975e-12	2.43431e-11	MGST3	1090.28	-0.0416593	0.0473466	0.290974	0.521422	1090.28	-0.318153	0.0566897	2.02214e-09	1.38879e-07
57337	2493.6	-0.382009	0.0574734	8.9029e-12	8.95017e-11	SENP7	2493.6	-0.0344184	0.047788	0.353802	0.581356	2493.6	-0.0112188	0.0502749	0.802727	0.899296
23287	3749.43	-0.382203	0.0547531	7.45379e-13	8.29517e-12	AGTPBP1	3749.43	-0.0413628	0.0470879	0.266355	0.495082	3749.43	-0.11936	0.0536424	0.0100806	0.04913
57821	187.45	-0.382342	0.100612	3.85407e-05	0.000168537	CCDC181	187.45	0.0122781	0.059927	0.725093	0.856012	187.45	-0.0678862	0.0813133	0.224113	0.430945
109729128	47.418	-0.38265	0.216014	0.0152046	0.0374427	LINC01930	47.418	-0.0323646	0.07934	0.211052	0.432826	47.418	-0.42265	0.267689	0.00422359	0.0252146
283152	15.1535	-0.382771	0.326923	0.0329148	0.0726749	CCDC153	15.1535	-0.0264601	0.0792115	0.149864	0.353667	15.1535	-0.0246045	0.102651	0.449657	0.654049
115908	151.157	-0.383195	0.117198	0.00028299	0.00106033	CTHRC1	151.157	0.185109	0.131307	0.0105069	0.0661237	151.157	-0.0183244	0.0782283	0.737885	0.85941
23095	11310.6	-0.383647	0.072441	1.96242e-08	1.37312e-07	KIF1B	11310.6	-0.0455736	0.0582463	0.239899	0.46443	11310.6	-0.0303375	0.0605294	0.56537	0.745427
56255	1657.3	-0.383831	0.0406462	7.82771e-22	1.92258e-20	TMX4	1657.3	-0.054277	0.037532	0.104039	0.283126	1657.3	-0.1247	0.0400855	0.000799084	0.00690682
493861	47.3507	-0.383845	0.186006	0.00789431	0.0211431	EID3	47.3507	-0.0186899	0.0716284	0.493173	0.695446	47.3507	-0.0592762	0.106865	0.239681	0.448684
84911	1333.95	-0.384075	0.0587895	2.2416e-11	2.17062e-10	ZNF382	1333.95	0.0292575	0.0476897	0.442971	0.655439	1333.95	-0.114594	0.0571345	0.023973	0.0938814
7163	2691.7	-0.384145	0.0466146	4.2275e-17	6.91545e-16	TPD52	2691.7	-0.00472842	0.0393307	0.866957	0.93473	2691.7	-0.146559	0.0464493	0.000549814	0.00514043
6714	1284.02	-0.384334	0.0564182	2.42069e-12	2.58796e-11	SRC	1284.02	-0.0455115	0.0484716	0.277745	0.507062	1284.02	-0.237976	0.0573569	4.81904e-06	0.000108811
2645	257.075	-0.384392	0.121924	0.000449134	0.0016194	GCK	257.075	-0.113126	0.125236	0.0378628	0.152054	257.075	-0.440679	0.129077	3.72038e-05	0.000590359
80115	478.926	-0.384408	0.0921353	8.04967e-06	3.89402e-05	BAIAP2L2	478.926	0.131519	0.0961409	0.0209443	0.104041	478.926	0.537803	0.0914943	2.31581e-10	2.04126e-08
29993	59.1769	-0.38444	0.200327	0.0116097	0.0294862	PACSIN1	59.1769	0.00985691	0.0703487	0.701571	0.842575	59.1769	-0.0180191	0.0935634	0.720641	0.847847
57639	99.7762	-0.384481	0.124605	0.000518807	0.00184378	CCDC146	99.7762	0.00704703	0.0635442	0.838326	0.918871	99.7762	-0.0523271	0.0875078	0.342689	0.558816
25824	8549.27	-0.384833	0.0674415	3.93527e-09	3.00568e-08	PRDX5	8549.27	-0.0304122	0.052519	0.448168	0.65996	8549.27	-0.26745	0.0690054	1.50218e-05	0.000276962
57476	368.615	-0.38515	0.0833418	1.07204e-06	5.95149e-06	GRAMD1B	368.615	0.155669	0.0865911	0.00890167	0.0590412	368.615	0.00236353	0.0644837	0.961773	0.980996
5050	1518.81	-0.385379	0.0568968	3.80351e-12	3.97798e-11	PAFAH1B3	1518.81	-0.0368862	0.0475697	0.358461	0.585035	1518.81	-0.119754	0.0556032	0.0127384	0.0586173
51439	1133.8	-0.385846	0.046824	5.07922e-17	8.22092e-16	FAM8A1	1133.8	-0.0925675	0.0453906	0.0141676	0.0807636	1133.8	-0.144783	0.0465149	0.000582221	0.00537934
285555	38.1703	-0.385893	0.302585	0.0284403	0.0640886	STPG2	38.1703	0.0424996	0.0897918	0.0452212	0.169853	38.1703	0.13216	0.233521	0.0162741	0.0704982
64121	1173.25	-0.385918	0.0752272	8.80445e-08	5.67072e-07	RRAGC	1173.25	-0.0965691	0.0727904	0.0453401	0.170067	1173.25	-0.0803974	0.067862	0.134793	0.310276
338323	6.50238	-0.385985	0.567435	0.0276805	0.0625856	NLRP14	6.50238	-0.00882046	0.0745392	0.475964	0.683484	6.50238	-0.0347327	0.110526	0.13148	0.305367
56963	1061.33	-0.386387	0.0551445	7.98072e-13	8.86987e-12	RGMA	1061.33	0.0616416	0.0494276	0.114174	0.299678	1061.33	0.0627817	0.0504477	0.155589	0.341575
55577	3576.38	-0.386637	0.0377696	2.69554e-25	8.45756e-24	NAGK	3576.38	0.037638	0.0344689	0.188869	0.40526	3576.38	-0.0754348	0.0364869	0.0301067	0.110749
324	4931.2	-0.387383	0.084356	1.133e-06	6.25964e-06	APC	4931.2	-0.221967	0.0907086	0.000984108	0.0134667	4931.2	-0.0977551	0.0773298	0.0943232	0.24457
2309	1638.34	-0.387535	0.0661445	1.50626e-09	1.21141e-08	FOXO3	1638.34	-0.123289	0.0673081	0.012931	0.0762328	1638.34	-0.147757	0.0658169	0.0072875	0.0385489
100506127	1427.79	-0.387661	0.057391	4.08148e-12	4.24237e-11		1427.79	-0.15051	0.0588044	0.00156155	0.0185479	1427.79	-0.0972464	0.0548485	0.0452962	0.147175
4925	84.1008	-0.388198	0.162434	0.00383861	0.0111608	NUCB2	84.1008	0.0134921	0.0687273	0.647569	0.808486	84.1008	-0.277998	0.191928	0.00827137	0.0423802
220108	251.641	-0.38844	0.0977751	1.86513e-05	8.52294e-05	FAM124A	251.641	-0.049311	0.0700826	0.217207	0.44023	251.641	-0.0954964	0.086471	0.113067	0.275523
387496	106.913	-0.388594	0.171266	0.00514057	0.0145203	RASL11A	106.913	0.0272516	0.0737067	0.358842	0.585173	106.913	0.0466654	0.0978649	0.350031	0.565977
90506	70.6227	-0.388622	0.173747	0.00568948	0.0158607	LRRC46	70.6227	-0.0544449	0.0922592	0.106567	0.286959	70.6227	-0.154986	0.17613	0.0404219	0.135701
57127	21.0711	-0.38869	0.291782	0.0266932	0.0607447	RHBG	21.0711	-0.00367762	0.0721133	0.850277	0.92536	21.0711	-0.059865	0.120068	0.127447	0.298905
5799	729.191	-0.388831	0.0757236	7.5206e-08	4.88115e-07	PTPRN2	729.191	-0.188891	0.0798379	0.00171134	0.0197745	729.191	-0.0987407	0.0703416	0.0760653	0.212075
201633	29.2397	-0.388832	0.258916	0.0220973	0.0516462	TIGIT	29.2397	0.0256911	0.0770172	0.263509	0.491276	29.2397	0.56628	0.267752	0.00123153	0.00953915
816	2516.46	-0.389146	0.0446629	8.28023e-19	1.58358e-17	CAMK2B	2516.46	0.121173	0.0444454	0.00225021	0.0237565	2516.46	-0.113751	0.0438207	0.00362415	0.0224828
11000	663.478	-0.389278	0.0741586	4.32891e-08	2.89206e-07	SLC27A3	663.478	0.0249308	0.0541304	0.517813	0.71468	663.478	-0.110949	0.0704327	0.0474272	0.152327
81557	6539.21	-0.38934	0.0448958	3.47318e-19	6.8046e-18	MAGED4B	6539.21	0.030221	0.0394088	0.375015	0.600032	6539.21	-0.0741933	0.0428286	0.0668717	0.193567
3738	29.4908	-0.38963	0.230969	0.0163996	0.039907	KCNA3	29.4908	-0.0512942	0.0953187	0.057621	0.197144	29.4908	-0.0829629	0.133417	0.0947139	0.245081
221687	61.2722	-0.390294	0.211009	0.0123341	0.0311385	RNF182	61.2722	-0.0293291	0.0774137	0.258316	0.485538	61.2722	-0.0675552	0.116836	0.16627	0.356342
4284	7.04398	-0.39073	0.468227	0.0316959	0.0704172	MIP	7.04398	-0.0122215	0.0748909	0.373488	0.59871	7.04398	-0.0458413	0.115854	0.0891299	0.235642
4241	266.015	-0.390751	0.076881	9.67809e-08	6.20731e-07	MELTF	266.015	-0.391233	0.0788754	3.7143e-08	5.951e-06	266.015	-0.0753368	0.0678167	0.162398	0.351611
8224	89.247	-0.3911	0.162446	0.00353879	0.0103696	SYN3	89.247	-0.0377962	0.0783023	0.231256	0.455436	89.247	-0.0505456	0.0978331	0.328673	0.545294
2252	146.775	-0.391268	0.10924	9.26531e-05	0.000379202	FGF7	146.775	-0.0362469	0.068015	0.343321	0.572032	146.775	-0.187286	0.113908	0.0146807	0.0652983
55613	24.6378	-0.391271	0.280938	0.0255618	0.0584861	MTMR8	24.6378	0.00453951	0.0719496	0.823803	0.910921	24.6378	-0.0252192	0.100914	0.497948	0.694954
10938	2268.05	-0.391375	0.034543	2.81776e-30	1.21113e-28	EHD1	2268.05	0.0886385	0.0333216	0.0031761	0.0298239	2268.05	0.0386502	0.0326408	0.209931	0.413911
7533	4629.77	-0.391379	0.0433761	5.92758e-20	1.23606e-18	YWHAH	4629.77	-0.0113977	0.0374772	0.706737	0.845528	4629.77	-0.216258	0.0437107	1.42147e-07	5.47434e-06
124842	2251.51	-0.391438	0.0598314	1.72766e-11	1.68652e-10	TMEM132E	2251.51	-0.16919	0.0618417	0.000851121	0.0121778	2251.51	-0.155408	0.0598005	0.00264165	0.0174729
56136	273.854	-0.391597	0.138762	0.00112389	0.00370648	PCDHA13	273.854	-0.0257498	0.0700028	0.436457	0.650651	273.854	0.0244563	0.0851443	0.634224	0.792804
54947	81.3858	-0.392014	0.160272	0.00286925	0.00861134	LPCAT2	81.3858	-0.0196604	0.0700139	0.518639	0.715442	81.3858	0.0255542	0.0891483	0.606	0.774063
960	29.2825	-0.39207	0.244961	0.0183637	0.0440442	CD44	29.2825	0.0417637	0.086574	0.105281	0.284943	29.2825	-0.128761	0.200635	0.0337778	0.119959
5002	350.073	-0.392126	0.138067	0.00111355	0.00367525	SLC22A18	350.073	-0.0286202	0.0711365	0.365765	0.592032	350.073	-0.0070439	0.0830832	0.888137	0.946733
154881	1680.23	-0.392177	0.0399714	1.36574e-22	3.55114e-21	KCTD7	1680.23	-0.0266779	0.0354031	0.384199	0.607272	1680.23	-0.00342966	0.0369635	0.922078	0.962569
54874	7306.6	-0.392483	0.0426147	1.16267e-20	2.58783e-19	FNBP1L	7306.6	-0.0401115	0.0385655	0.24112	0.465853	7306.6	-0.0753341	0.0409265	0.0530677	0.164637
256158	5045.23	-0.392723	0.058667	3.44182e-12	3.62446e-11	HMCN2	5045.23	0.0731635	0.0546089	0.0852327	0.250998	5045.23	0.00643675	0.0510556	0.86394	0.934527
387509	2855.49	-0.393113	0.0488721	2.40793e-16	3.6883e-15	GPR153	2855.49	0.134329	0.0491736	0.00119324	0.015384	2855.49	0.048205	0.0450335	0.23728	0.445962
100885848	100.539	-0.39352	0.142082	0.00138756	0.00448904	PTGES3L	100.539	0.0397247	0.076128	0.255448	0.482268	100.539	-0.244082	0.160223	0.00910466	0.0454764
50944	696.904	-0.393627	0.0797555	2.22604e-07	1.36885e-06	SHANK1	696.904	-0.234525	0.0844828	0.000412455	0.00725855	696.904	-0.208855	0.0820093	0.00173563	0.0124627
8140	2891.4	-0.394636	0.0576792	1.68158e-12	1.82323e-11	SLC7A5	2891.4	-0.0213703	0.0463596	0.568036	0.753901	2891.4	0.0219065	0.0505862	0.623216	0.786198
127829	3996.7	-0.394795	0.0346823	1.21349e-30	5.38056e-29	ARL8A	3996.7	0.0408893	0.0321134	0.159884	0.366822	3996.7	-0.0400292	0.0330297	0.203869	0.405957
100113407	1011.76	-0.394951	0.069028	2.99249e-09	2.32781e-08	TMEM170B	1011.76	-0.129803	0.0707055	0.0103915	0.0656391	1011.76	-0.177834	0.0697945	0.00256278	0.0170538
23426	377.936	-0.395162	0.082679	4.85113e-07	2.83709e-06	GRIP1	377.936	-0.090439	0.0771224	0.0638645	0.210369	377.936	-0.253161	0.0857141	0.000422643	0.00420678
2847	128.093	-0.395267	0.119883	0.000233675	0.000890161	MCHR1	128.093	-0.0324506	0.0690021	0.364379	0.590757	128.093	-0.597326	0.126422	1.23715e-07	4.86827e-06
131034	143.319	-0.39577	0.110115	9.62654e-05	0.00039254	CPNE4	143.319	0.0458765	0.0718283	0.239754	0.464383	143.319	-0.00887675	0.0750327	0.864371	0.934748
83933	1848.74	-0.395902	0.0561852	4.95248e-13	5.62673e-12	HDAC10	1848.74	0.208094	0.0572681	3.03046e-05	0.00110168	1848.74	0.120374	0.0546567	0.0115499	0.0546745
51704	699.875	-0.396246	0.0813524	2.93581e-07	1.78061e-06	GPRC5B	699.875	-0.193842	0.0870212	0.00224563	0.0237388	699.875	-0.191966	0.0832017	0.00376648	0.0232085
122509	592.251	-0.396327	0.0786026	1.09022e-07	6.96063e-07	IFI27L1	592.251	-0.0619766	0.0655766	0.153026	0.357705	592.251	-0.262771	0.0812647	0.000145385	0.00180315
81577	1506.95	-0.396501	0.0366526	8.70489e-28	3.20237e-26	GFOD2	1506.95	0.0423718	0.0332554	0.15966	0.366487	1506.95	0.0254616	0.0341512	0.430517	0.63901
1829	1570.12	-0.396803	0.0813272	2.18248e-07	1.34256e-06	DSG2	1570.12	0.0268285	0.0576942	0.474664	0.682319	1570.12	0.114809	0.0772266	0.0576766	0.174555
10021	1578.47	-0.396943	0.0663111	5.89441e-10	4.92878e-09	HCN4	1578.47	-0.229003	0.068872	6.72936e-05	0.0020137	1578.47	-0.165991	0.0666098	0.00332575	0.0210921
7718	20.5123	-0.396954	0.274176	0.0229004	0.0532867	ZNF165	20.5123	-0.0348321	0.08303	0.115804	0.302142	20.5123	-0.0570305	0.116483	0.160604	0.349382
30850	1508.8	-0.397398	0.04501	2.83403e-19	5.61112e-18	CDR2L	1508.8	-0.0272525	0.0389786	0.408567	0.62651	1508.8	-0.143731	0.0447172	0.000443553	0.00436222
8417	2376.04	-0.397511	0.0390647	7.09917e-25	2.15521e-23	STX7	2376.04	-0.100627	0.0384401	0.00313323	0.029535	2376.04	-0.169552	0.039067	3.94627e-06	9.17438e-05
84280	1396.19	-0.398422	0.0521366	7.13241e-15	9.63276e-14	BTBD10	1396.19	-0.0251536	0.0434379	0.428292	0.643379	1396.19	-0.160275	0.0521339	0.000648837	0.00585374
253982	1045.58	-0.398618	0.0728451	1.25181e-08	8.97523e-08	ASPHD1	1045.58	-0.0307987	0.0548162	0.431382	0.646345	1045.58	-0.348805	0.0747405	2.6442e-07	9.44235e-06
4326	751.354	-0.398708	0.0667993	6.41585e-10	5.34616e-09	MMP17	751.354	-0.0220979	0.0506268	0.553163	0.743009	751.354	-0.248657	0.0682817	3.79537e-05	0.000599224
66004	175.324	-0.398713	0.105444	3.84836e-05	0.000168331	LYNX1	175.324	0.0159793	0.0614826	0.658944	0.815263	175.324	0.0187622	0.0740837	0.724548	0.850007
60509	949.871	-0.399689	0.0485928	6.39818e-17	1.02572e-15	AGBL5	949.871	-0.0662489	0.0447404	0.0696178	0.222233	949.871	-0.0208592	0.0437186	0.63738	0.795312
22920	2605.11	-0.399711	0.0305089	1.48789e-39	1.04456e-37	KIFAP3	2605.11	0.147583	0.0298264	1.32188e-07	1.653e-05	2605.11	-0.0623759	0.0294363	0.0360483	0.125488
84542	491.933	-0.39997	0.145728	0.00143648	0.00462776	KIAA1841	491.933	0.00963159	0.0669625	0.746375	0.869456	491.933	-0.221825	0.163106	0.0149548	0.0661922
51299	875.083	-0.399972	0.102706	2.48332e-05	0.000111577	NRN1	875.083	-0.0185999	0.061931	0.610401	0.784146	875.083	-0.322371	0.107903	0.000241819	0.00268954
3107	2612.8	-0.400136	0.0966709	7.78486e-06	3.77894e-05	HLA-C	2612.8	0.178835	0.107759	0.00747256	0.0521723	2612.8	0.114269	0.0906096	0.0664479	0.192624
2938	3.98482	-0.400404	0.803395	0.0182659	0.0438408	GSTA1	NA	NA	NA	NA	NA	3.98482	-0.0264994	0.107773	0.174902	0.368312
7504	127.825	-0.400425	0.131201	0.000542993	0.00192082	XK	127.825	-0.0621249	0.0889442	0.125163	0.316705	127.825	0.00992176	0.0811719	0.842381	0.922835
9962	850.674	-0.400451	0.0480337	2.04513e-17	3.44929e-16	SLC23A2	850.674	-0.0897842	0.0460946	0.0186077	0.0961617	850.674	-0.0862742	0.0457606	0.0357389	0.124727
26118	10002.1	-0.400596	0.0411651	5.33542e-23	1.43605e-21	WSB1	10002.1	0.0328665	0.0370284	0.241266	0.466079	10002.1	-0.0081596	0.038234	0.841659	0.922287
50512	4380.07	-0.400752	0.0492254	2.32786e-16	3.57214e-15	PODXL2	4380.07	-0.0387665	0.043026	0.289044	0.51913	4380.07	-0.0296263	0.044802	0.495717	0.693155
89796	15153.1	-0.400977	0.0777659	6.58567e-08	4.30085e-07	NAV1	15153.1	0.0637924	0.0665484	0.152743	0.357215	15153.1	0.0597601	0.0670081	0.256589	0.469147
4199	404.724	-0.401123	0.0830231	3.60402e-07	2.1541e-06	ME1	404.724	-0.0304544	0.0585632	0.447779	0.659638	404.724	-0.12897	0.0803533	0.0345735	0.121977
3749	202.083	-0.401221	0.0972359	9.63968e-06	4.5985e-05	KCNC4	202.083	0.0311519	0.0628204	0.41388	0.631354	202.083	0.0676198	0.0784376	0.234629	0.442552
83856	1528.12	-0.401318	0.0726107	8.23806e-09	6.04017e-08	FSD1L	1528.12	-0.0905228	0.0692491	0.0551426	0.191967	1528.12	-0.085404	0.0664638	0.108541	0.268249
138046	6.37505	-0.401381	0.493194	0.0295506	0.0662275	RALYL	NA	NA	NA	NA	NA	6.37505	-0.0651824	0.132588	0.0208102	0.0845073
125488	421.549	-0.401514	0.0758195	3.10657e-08	2.12085e-07	TTC39C	421.549	0.020814	0.0539388	0.555362	0.744323	421.549	0.0183035	0.0610611	0.717795	0.846008
9811	1872.02	-0.401644	0.0569555	4.26771e-13	4.87833e-12	CTIF	1872.02	-0.0667363	0.0519713	0.0961162	0.269421	1872.02	-0.171951	0.0571701	0.000677612	0.00606685
7137	15.9858	-0.401788	0.361041	0.029334	0.0658383	TNNI3	15.9858	0.0399564	0.0881296	0.0447131	0.168591	15.9858	0.0604945	0.122476	0.0997128	0.253441
84418	899.461	-0.401842	0.0531709	1.26181e-14	1.66225e-13	CYSTM1	899.461	-0.0142548	0.0430367	0.68704	0.833388	899.461	-0.0285948	0.0474005	0.482231	0.681992
64219	1342.33	-0.402104	0.0771044	4.60022e-08	3.06602e-07	PJA1	1342.33	-0.168961	0.0818825	0.00411171	0.0354298	1342.33	-0.0193969	0.0622574	0.722734	0.848916
54704	1132.89	-0.402659	0.0608233	9.90231e-12	9.90172e-11	PDP1	1132.89	-0.0445314	0.0510294	0.251646	0.478143	1132.89	-0.151847	0.0606528	0.00353254	0.0220807
2114	703.191	-0.402732	0.0460137	5.61953e-19	1.09208e-17	ETS2	703.191	0.012638	0.0382019	0.714743	0.850953	703.191	0.0150621	0.0412994	0.704153	0.836886
3164	96.1013	-0.402773	0.125602	0.000358217	0.00131523	NR4A1	96.1013	0.0268251	0.0675113	0.461217	0.670445	96.1013	0.0668733	0.0912278	0.24333	0.452943
55150	47.6104	-0.402878	0.196437	0.0074202	0.0200229	C19orf73	47.6104	-0.0129479	0.0707019	0.616772	0.789039	47.6104	-0.243572	0.253857	0.0141959	0.063779
93145	179.89	-0.402905	0.100096	1.40711e-05	6.56016e-05	OLFM2	179.89	-0.0445415	0.0685934	0.261899	0.489731	179.89	-0.273948	0.105831	0.000919944	0.00769718
5533	571.807	-0.40293	0.0620321	3.62838e-11	3.43646e-10	PPP3CC	571.807	-0.0322781	0.0494794	0.28243	0.51215	571.807	-0.214067	0.0630087	0.000160125	0.00193926
4665	547.559	-0.40308	0.0672407	5.10873e-10	4.30816e-09	NAB2	547.559	-0.177137	0.0695395	0.00157606	0.0186903	547.559	-0.202051	0.0683097	0.000642956	0.00581022
196051	81.1861	-0.403406	0.140798	0.000955668	0.00318853	PLPP4	81.1861	-0.0289604	0.0709358	0.388278	0.611082	81.1861	-0.0152337	0.0837197	0.752775	0.869419
11034	6944.24	-0.404466	0.0346641	5.83052e-32	2.7751e-30	DSTN	6944.24	0.0308395	0.0318659	0.291555	0.521895	6944.24	-0.110807	0.0341978	0.00068455	0.00610576
10381	77632.4	-0.404739	0.0411095	1.8751e-24	5.57205e-23	TUBB3	77632.4	0.00216511	0.0359028	0.878732	0.939901	77632.4	0.0150412	0.0382554	0.639127	0.796438
55084	472.577	-0.405004	0.101403	1.76889e-05	8.11659e-05	SOBP	472.577	-0.0936416	0.0942152	0.0619336	0.206012	472.577	-0.188166	0.104926	0.0115682	0.0547457
26511	300.354	-0.40521	0.0856401	5.92988e-07	3.42401e-06	CHIC2	300.354	-0.0380318	0.0612762	0.336817	0.566555	300.354	-0.0366264	0.0678419	0.457544	0.661031
23228	1551.58	-0.405378	0.0504645	2.57262e-16	3.9334e-15	PLCL2	1551.58	-0.063092	0.0463197	0.0866189	0.253388	1551.58	-0.152241	0.0502609	0.000691701	0.00615289
57584	4514.46	-0.405562	0.0540428	1.31084e-14	1.72012e-13	ARHGAP21	4514.46	-0.0794924	0.0514685	0.0477124	0.175776	4514.46	-0.117314	0.0528812	0.0102368	0.0497446
286499	22.0644	-0.405611	0.254943	0.0183429	0.0440064	FAM133A	22.0644	-0.0138413	0.0728936	0.527276	0.722625	22.0644	-0.10791	0.169338	0.0456765	0.147944
64342	829.963	-0.405839	0.0550831	5.1962e-14	6.46609e-13	HS1BP3	829.963	-0.0303184	0.0454223	0.39769	0.618117	829.963	-0.124256	0.0538933	0.00816062	0.0418909
118812	897.071	-0.406191	0.0445695	2.27823e-20	4.94663e-19	MORN4	897.071	0.0143613	0.0375461	0.724388	0.855745	897.071	-0.0133594	0.0403826	0.677728	0.820681
81848	476.566	-0.406277	0.427765	0.0290318	0.065247	SPRY4	476.566	-0.0158875	0.0757948	0.264623	0.492517	476.566	-0.0306405	0.107038	0.270314	0.485375
79780	2109.67	-0.406528	0.0556613	6.06165e-14	7.48774e-13	CCDC82	2109.67	-0.0694064	0.0514391	0.0824929	0.246565	2109.67	-0.155183	0.0555883	0.00155941	0.0114754
22874	5251.08	-0.407044	0.0567517	1.02734e-13	1.24709e-12	PLEKHA6	5251.08	0.108195	0.0567546	0.0186785	0.096375	5251.08	-0.0918544	0.0539715	0.0599929	0.179174
6988	1665.61	-0.40724	0.0530666	4.29238e-15	5.93293e-14	TCTA	1665.61	-0.0639736	0.0485271	0.097636	0.271804	1665.61	-0.15242	0.0529187	0.00119873	0.00937321
79888	3516.39	-0.407341	0.0472668	1.52567e-18	2.84359e-17	LPCAT1	3516.39	-0.115378	0.0473282	0.00397587	0.0346357	3516.39	-0.143005	0.0470456	0.000800971	0.0069163
153478	742.65	-0.407588	0.0946741	3.8737e-06	1.96472e-05	PLEKHG4B	742.65	0.025409	0.0614349	0.481115	0.687544	742.65	-0.120782	0.0895543	0.0563972	0.171924
4664	832.992	-0.407785	0.0761094	2.05197e-08	1.43162e-07	NAB1	832.992	-0.160284	0.0801343	0.00537259	0.0420111	832.992	-0.109216	0.0719046	0.0523448	0.163008
284521	38.4198	-0.408206	0.198921	0.00749815	0.0201861	OR2L13	38.4198	-0.0092728	0.0700221	0.721126	0.854634	38.4198	-0.0394152	0.0991539	0.396523	0.60816
611	10.2855	-0.408271	0.44093	0.0296405	0.0664112	OPN1SW	10.2855	0.0145492	0.0751345	0.34126	0.570473	10.2855	-0.00386927	0.100769	0.879355	0.942792
57577	156.814	-0.408669	0.112104	6.68549e-05	0.000280776	CCDC191	156.814	0.221137	0.119943	0.00390002	0.0344353	156.814	0.265481	0.113728	0.00187851	0.0132834
1463	8558.39	-0.409186	0.0433591	1.00614e-21	2.45688e-20	NCAN	8558.39	-0.0231558	0.038052	0.491517	0.694409	8558.39	-0.0305058	0.0402906	0.404173	0.615938
8522	95.2501	-0.409545	0.147556	0.00117717	0.00386781	GAS7	95.2501	0.0709413	0.100777	0.0851593	0.25094	95.2501	0.0457143	0.0917013	0.389222	0.602064
8611	308.695	-0.409656	0.072828	4.58015e-09	3.46368e-08	PLPP1	308.695	0.00931947	0.0512862	0.772368	0.885164	308.695	0.024131	0.0593417	0.638163	0.795693
56901	70.4745	-0.409931	0.181397	0.00476908	0.0135871	NDUFA4L2	70.4745	-0.0223113	0.07255	0.427159	0.642703	70.4745	-0.0586336	0.105453	0.250645	0.46202
7368	208.599	-0.410116	0.0907723	1.66157e-06	8.95295e-06	UGT8	208.599	-0.00451717	0.0568184	0.997045	0.998214	208.599	0.0556642	0.0725406	0.303197	0.520637
23026	326.89	-0.410598	0.078181	3.73602e-08	2.51591e-07	MYO16	326.89	-0.183432	0.082169	0.00255526	0.0257704	326.89	-0.0963549	0.0716915	0.0842433	0.226818
259294	34.7458	-0.410743	0.227927	0.0116433	0.0295538	TAS2R19	34.7458	0.00357829	0.0705299	0.883632	0.942328	34.7458	0.00178737	0.0939789	0.965694	0.983627
254531	855.541	-0.411138	0.0540184	7.65414e-15	1.03089e-13	LPCAT4	855.541	0.0395347	0.0455857	0.282815	0.512424	855.541	-0.0459344	0.0487172	0.286173	0.503271
9699	972.461	-0.411157	0.0780883	3.3641e-08	2.28555e-07	RIMS2	972.461	-0.0496518	0.0617364	0.225405	0.448635	972.461	-0.151206	0.0776336	0.0148154	0.0656988
3797	5268.79	-0.411235	0.0306392	2.6752e-41	2.19875e-39	KIF3C	5268.79	-0.0229111	0.0283524	0.382167	0.605679	5268.79	-0.104328	0.0302076	0.000348498	0.00359693
8986	230.031	-0.411594	0.0818812	1.25345e-07	7.97257e-07	RPS6KA4	230.031	0.00220427	0.0541291	0.949552	0.975352	230.031	-0.241481	0.0846098	0.000590613	0.00544163
56994	356.986	-0.41181	0.0670239	2.12502e-10	1.86385e-09	CHPT1	356.986	0.0197555	0.0497777	0.599162	0.777173	356.986	-0.00688526	0.0554708	0.895573	0.950652
7791	3138.56	-0.412174	0.0470648	7.2189e-19	1.39007e-17	ZYX	3138.56	0.00308058	0.0395494	0.961724	0.981571	3138.56	-0.149195	0.0468743	0.000527263	0.0049833
9948	7971.42	-0.412558	0.0302809	7.81642e-43	6.96819e-41	WDR1	7971.42	0.0454817	0.0287219	0.0873762	0.254871	7971.42	-0.0794995	0.0296373	0.00503992	0.0289857
115111	21.1319	-0.412604	0.284666	0.0216722	0.0507583	SLC26A7	21.1319	0.0139966	0.0733887	0.507348	0.706827	21.1319	0.0305693	0.102126	0.424607	0.63388
80003	1267.47	-0.412794	0.0549282	1.52343e-14	1.99443e-13	PCNX2	1267.47	0.0890484	0.0525481	0.0307567	0.133786	1267.47	0.034029	0.0489283	0.433856	0.642013
642987	70.0948	-0.413091	0.137936	0.000618978	0.00216283	TMEM232	70.0948	-0.0421285	0.0766582	0.263192	0.49096	70.0948	-0.0132897	0.0826747	0.789141	0.89063
10314	793.97	-0.4132	0.404148	0.0285372	0.0642553	LANCL1	793.97	-0.000784176	0.073234	0.965927	0.983641	793.97	-0.000351222	0.100583	0.98598	0.993636
54221	51.5736	-0.413371	0.214768	0.0096847	0.0252284	SNTG2	51.5736	0.00610342	0.0703989	0.797336	0.897791	51.5736	-0.137569	0.193902	0.0406574	0.136132
9478	37.6767	-0.413531	0.20245	0.00747942	0.0201537	CABP1	37.6767	-0.00240052	0.069469	0.92482	0.961807	37.6767	0.00439261	0.0917306	0.922993	0.962892
123591	92.3029	-0.413614	0.152256	0.00136408	0.00442243	TMEM266	92.3029	0.0105878	0.0672346	0.727829	0.857768	92.3029	-0.0685057	0.103077	0.219006	0.425191
117154	43.1664	-0.413837	0.228193	0.01086	0.027872	DACH2	43.1664	0.013106	0.0719153	0.578297	0.760888	43.1664	-0.0273399	0.0980753	0.514104	0.708002
112812	583.139	-0.414069	0.0623334	1.24236e-11	1.22771e-10	FDX2	583.139	-0.0258212	0.048723	0.489406	0.693058	583.139	-0.199107	0.0630364	0.000388056	0.00391525
56953	110.981	-0.414169	0.139228	0.000638046	0.00221979	NT5M	110.981	-0.0668193	0.09531	0.100797	0.277561	110.981	-0.394866	0.151538	0.000557835	0.00520362
84628	1288.8	-0.414985	0.0907415	1.0561e-06	5.87271e-06	NTNG2	1288.8	0.218733	0.0985825	0.00187283	0.0210804	1288.8	0.192377	0.092872	0.00617776	0.0339084
3166	1398.81	-0.41511	0.0852376	2.408e-07	1.47805e-06	HMX1	1398.81	-0.18501	0.0917939	0.00431173	0.0366807	1398.81	-0.265913	0.0883616	0.000306862	0.00326113
10391	3636.42	-0.41532	0.0688627	5.542e-10	4.65257e-09	CORO2B	3636.42	-0.0124097	0.0508603	0.625777	0.794542	3636.42	-0.174539	0.0694855	0.00266959	0.0176223
729522	403.029	-0.415416	0.0829011	1.21788e-07	7.75803e-07	AACSP1	403.029	0.0453424	0.062017	0.265064	0.4931	403.029	0.495692	0.0808871	5.92499e-11	6.22048e-09
23217	183.64	-0.415525	0.111155	4.14152e-05	0.000179986	ZFR2	183.64	0.280653	0.116564	0.000884201	0.0124999	183.64	-0.0116197	0.0755526	0.84814	0.926142
644353	172.145	-0.416264	0.0920749	1.51224e-06	8.20615e-06	ZCCHC18	172.145	-0.00685753	0.057172	0.854998	0.92807	172.145	-0.112401	0.0852078	0.0660445	0.191792
9715	3333.45	-0.416327	0.0428015	5.57096e-23	1.49705e-21	FAM131B	3333.45	-0.0420928	0.0386687	0.213455	0.435663	3333.45	-0.191364	0.0429754	1.92862e-06	5.09445e-05
57214	120.978	-0.416631	0.172694	0.00322564	0.00953824	CEMIP	120.978	0.0600438	0.0973167	0.0841356	0.249357	120.978	0.0641753	0.106351	0.222451	0.429101
57172	35.7745	-0.416853	0.23216	0.012069	0.030524	CAMK1G	35.7745	-0.0198175	0.0740956	0.392797	0.614672	35.7745	-0.0277375	0.0985231	0.505905	0.701018
139221	194.275	-0.417023	0.0886241	6.92987e-07	3.95265e-06	MUM1L1	194.275	-0.0336984	0.0607985	0.386493	0.609551	194.275	-0.0660504	0.0736882	0.229084	0.436329
8878	4212.65	-0.41708	0.058269	1.54153e-13	1.83946e-12	SQSTM1	4212.65	-0.0842556	0.0556365	0.0525531	0.186636	4212.65	-0.130864	0.057419	0.00942105	0.0466608
2040	14.8871	-0.41719	0.451024	0.0289643	0.0651213	STOM	14.8871	-0.0100622	0.0743167	0.488764	0.692692	14.8871	0.0177062	0.102853	0.522906	0.714694
6092	4691.33	-0.417292	0.0931478	1.66803e-06	8.98488e-06	ROBO2	4691.33	0.00734926	0.0584809	0.799722	0.898898	4691.33	-0.257736	0.0971492	0.000885317	0.00750799
5881	545.325	-0.41757	0.0647822	3.23656e-11	3.08095e-10	RAC3	545.325	-0.0480897	0.0535606	0.226544	0.450075	545.325	-0.161957	0.0646139	0.00432972	0.0256837
439921	7621	-0.417769	0.026265	1.7238e-57	2.90442e-55	MXRA7	7621	0.0650255	0.0254254	0.00618263	0.0462858	7621	-0.00812037	0.025296	0.752902	0.869419
254263	1544.72	-0.418089	0.0638835	1.49524e-11	1.46557e-10	CNIH2	1544.72	0.0528482	0.0544256	0.185962	0.401854	1544.72	-0.171397	0.0641747	0.00182823	0.0130003
224	375.355	-0.418643	0.277848	0.019471	0.0462914	ALDH3A2	375.355	-0.0199412	0.0755529	0.314518	0.545205	375.355	-0.0549744	0.115301	0.167452	0.358037
50488	2730.49	-0.418822	0.047125	1.16716e-19	2.36079e-18	MINK1	2730.49	0.0486633	0.0423845	0.177597	0.391354	2730.49	-0.0216393	0.0429196	0.565648	0.745538
9644	704.989	-0.419354	0.110688	3.50368e-05	0.000154014	SH3PXD2A	704.989	-0.0437833	0.0722766	0.251366	0.477788	704.989	-0.147877	0.109294	0.0364375	0.126463
2892	184.984	-0.419667	0.111254	3.3705e-05	0.000148625	GRIA3	184.984	-0.0533494	0.076467	0.187286	0.403528	184.984	-0.109741	0.0994762	0.0813978	0.221472
784	1637.56	-0.419757	0.0509412	5.9582e-17	9.58833e-16	CACNB3	1637.56	0.0859723	0.0487448	0.0267821	0.122426	1637.56	-0.130581	0.0501802	0.00387416	0.0236861
152756	189.138	-0.42012	0.0945016	2.02206e-06	1.07441e-05	FAM218A	189.138	0.000401176	0.057572	0.945419	0.973383	189.138	0.101857	0.083411	0.0898	0.236828
60598	69.6812	-0.421271	0.1659	0.00227146	0.00698763	KCNK15	69.6812	0.0457582	0.0831001	0.17168	0.382696	69.6812	-0.046919	0.0967136	0.360119	0.575697
343637	36.0076	-0.421339	0.190678	0.00489868	0.0138999	RSPO4	36.0076	-0.00139478	0.068779	0.957122	0.978692	36.0076	-0.0762313	0.118065	0.153169	0.33766
90835	539.941	-0.421352	0.0713081	8.88868e-10	7.30919e-09	CCDC189	539.941	-0.109871	0.0704959	0.0278009	0.125705	539.941	-0.211785	0.07277	0.000604541	0.00554824
5526	2939.53	-0.421697	0.0323273	2.79878e-39	1.94862e-37	PPP2R5B	2939.53	-0.0341059	0.0298349	0.197328	0.415427	2939.53	-0.222964	0.0323945	1.26571e-12	2.04536e-10
348	3359.87	-0.42212	0.0984998	3.98396e-06	2.01882e-05	APOE	3359.87	-0.210746	0.109462	0.00372634	0.0335567	3359.87	-0.587622	0.100213	2.78135e-10	2.42566e-08
56952	895.021	-0.422368	0.0720662	1.19354e-09	9.68223e-09	PRTFDC1	895.021	-0.134728	0.0742345	0.0109919	0.0683094	895.021	-0.0893497	0.066295	0.0938383	0.243773
535	5667.13	-0.422785	0.0288177	3.8548e-49	4.57391e-47	ATP6V0A1	5667.13	-0.0722896	0.0280029	0.00551373	0.0427453	5667.13	-0.0509074	0.0278967	0.0589986	0.177136
159195	431.203	-0.422797	0.0643077	1.16559e-11	1.1566e-10	USP54	431.203	-0.072456	0.0576148	0.0867218	0.253442	431.203	0.0176548	0.0540582	0.738065	0.85945
5110	3749.88	-0.423085	0.0323759	1.29604e-39	9.21395e-38	PCMT1	3749.88	-0.0964287	0.0318263	0.00093144	0.0129685	3749.88	-0.209514	0.0324422	2.22214e-11	2.61625e-09
6709	16564.5	-0.4231	0.0462959	1.26963e-20	2.81473e-19	SPTAN1	16564.5	0.00561883	0.0393647	0.783299	0.891316	16564.5	-0.0401452	0.0429418	0.33993	0.556026
572	862.818	-0.42368	0.0616304	1.37898e-12	1.50385e-11	BAD	862.818	-0.0379006	0.0502307	0.31945	0.550066	862.818	-0.185145	0.062143	0.000606555	0.00555436
5058	2461.96	-0.423771	0.0415308	5.10135e-25	1.58001e-23	PAK1	2461.96	0.00316539	0.035919	0.919703	0.959764	2461.96	-0.102752	0.0405143	0.00581954	0.0323192
349667	5955.93	-0.4239	0.0425536	4.11351e-24	1.19292e-22	RTN4RL2	5955.93	0.0696092	0.0404806	0.0476313	0.175646	5955.93	-0.0180654	0.0394221	0.578902	0.754969
30011	280.82	-0.424622	0.103206	8.27418e-06	3.9969e-05	SH3KBP1	280.82	0.132342	0.108027	0.0239456	0.114092	280.82	0.133454	0.097552	0.0446414	0.145736
7552	1400.32	-0.424754	0.0498777	3.55143e-18	6.4135e-17	ZNF711	1400.32	-0.00304357	0.0409847	0.920996	0.960396	1400.32	-0.0807749	0.0472709	0.0550079	0.168907
55118	199.21	-0.424985	0.13388	0.000310041	0.0011514	CRTAC1	199.21	-0.00116428	0.064798	0.963306	0.982469	199.21	0.0777009	0.100353	0.177361	0.372129
147872	26.9031	-0.425059	0.264931	0.0161166	0.039315	CCDC155	26.9031	-0.036898	0.0841136	0.112071	0.29579	26.9031	-0.397971	0.381903	0.00777416	0.0404614
115	2977.4	-0.425092	0.0501094	5.32316e-18	9.48096e-17	ADCY9	2977.4	-0.0466669	0.0444592	0.223657	0.44682	2977.4	-0.0441587	0.0459453	0.286902	0.504066
63027	1932.25	-0.425515	0.0463001	1.00508e-20	2.24894e-19	SLC22A23	1932.25	-0.0266674	0.0398862	0.397216	0.617879	1932.25	-0.140405	0.0458636	0.000791095	0.00686637
57037	901.806	-0.425914	0.0494004	1.66673e-18	3.09965e-17	ANKMY2	901.806	-0.0712131	0.0457978	0.0586635	0.199008	901.806	0.0310201	0.0443841	0.439567	0.646139
7781	105.884	-0.425938	0.153291	0.00110047	0.00363493	SLC30A3	105.884	0.0339471	0.074742	0.300865	0.532397	105.884	0.0122132	0.0859431	0.796113	0.895071
1795	882.469	-0.426086	0.0761426	4.97195e-09	3.74485e-08	DOCK3	882.469	-0.0432143	0.0590306	0.285833	0.515222	882.469	-0.0843368	0.0687485	0.121417	0.289585
51114	2144.27	-0.426213	0.0472585	3.96062e-20	8.38348e-19	ZDHHC9	2144.27	-0.111671	0.0469734	0.00523112	0.0414955	2144.27	-0.100077	0.0457672	0.0166157	0.0716393
91584	378.408	-0.426455	0.158149	0.00132582	0.00430918	PLXNA4	378.408	0.127146	0.19086	0.0214917	0.106018	378.408	0.0412155	0.0935237	0.4296	0.638225
3645	533.288	-0.426708	0.0724086	1.16599e-09	9.48151e-09	INSRR	533.288	0.192345	0.0742727	0.000951313	0.013146	533.288	-0.0925409	0.0667554	0.0883162	0.234257
222537	259.657	-0.426905	0.0885784	3.38725e-07	2.0346e-06	HS3ST5	259.657	-0.0257395	0.059202	0.495241	0.6973	259.657	-0.582549	0.0917967	1.36963e-11	1.72334e-09
64168	268.469	-0.426942	0.114531	4.51551e-05	0.000194782	NECAB1	268.469	-0.018589	0.0640709	0.613168	0.786518	268.469	-0.416871	0.120435	3.72131e-05	0.000590359
23122	6432.18	-0.427867	0.0618239	2.06803e-12	2.22647e-11	CLASP2	6432.18	-0.045532	0.052132	0.38879	0.611638	6432.18	-0.31199	0.0628031	6.25473e-08	2.7439e-06
7276	4.33774	-0.42793	0.858456	0.0171234	0.0413995	TTR	NA	NA	NA	NA	NA	4.33774	-0.0112717	0.103546	0.571913	0.750366
57498	10406.7	-0.428169	0.0564088	7.13496e-15	9.63276e-14	KIDINS220	10406.7	-0.088115	0.0546485	0.0228784	0.110415	10406.7	-0.0947332	0.0538595	0.0490259	0.155852
9922	8646.36	-0.428318	0.0496316	1.80297e-18	3.34421e-17	IQSEC1	8646.36	0.0443307	0.0440767	0.21617	0.439016	8646.36	0.0312284	0.0452364	0.481917	0.681782
160140	59.0997	-0.428383	0.148808	0.000802934	0.00272865	C11orf65	59.0997	0.0100761	0.0663404	0.749775	0.871838	59.0997	0.0385765	0.0890194	0.465029	0.667658
55296	438.77	-0.428533	0.0687985	1.16832e-10	1.04875e-09	TBC1D19	438.77	-0.0120748	0.0502014	0.745756	0.869256	438.77	-0.0656784	0.0608801	0.186568	0.38392
1508	4389.76	-0.428678	0.0452938	4.87183e-22	1.21756e-20	CTSB	4389.76	0.0217008	0.0391247	0.510929	0.709569	4389.76	-0.0769493	0.0432276	0.0476064	0.152724
147463	24.4832	-0.430007	0.273134	0.0156718	0.0384078	ANKRD29	24.4832	-0.0162901	0.0739632	0.432277	0.647153	24.4832	-0.0530744	0.113297	0.19227	0.391693
5600	1547.04	-0.430042	0.0623905	1.58769e-12	1.72476e-11	MAPK11	1547.04	0.100488	0.0609294	0.0254835	0.118633	1547.04	-0.00629885	0.0532208	0.948809	0.97544
55450	6025.93	-0.430098	0.0642129	4.95652e-12	5.09844e-11	CAMK2N1	6025.93	-0.0183481	0.0493651	0.63415	0.799675	6025.93	-0.0266012	0.0551557	0.58292	0.757655
285220	9.97221	-0.430213	0.391889	0.0254928	0.0583835	EPHA6	9.97221	-0.0276677	0.0804056	0.0979719	0.27225	9.97221	-0.0163807	0.101561	0.592817	0.764705
163255	73.8198	-0.430234	0.251538	0.013382	0.0334679	ZNF540	73.8198	0.0376608	0.0842746	0.113119	0.297806	73.8198	0.0664679	0.121183	0.135436	0.311005
84502	1442.07	-0.430247	0.19473	0.00402275	0.01166	JPH4	1442.07	0.511243	0.219465	0.000504836	0.00838196	1442.07	0.0957794	0.136314	0.0831013	0.224883
26050	457.24	-0.430326	0.0667495	2.57938e-11	2.48343e-10	SLITRK5	457.24	-0.221119	0.0686357	0.000114831	0.00296344	457.24	-0.249821	0.0680898	3.247e-05	0.000524709
163882	1651.42	-0.430358	0.0461895	2.85906e-21	6.6906e-20	CNST	1651.42	0.0163748	0.0391455	0.63219	0.798819	1651.42	-0.106622	0.044909	0.00869287	0.0440063
19	8565.16	-0.430491	0.156294	0.000969696	0.00323021	ABCA1	8565.16	-0.0510327	0.0867603	0.0956928	0.268717	8565.16	-0.0349032	0.0909937	0.510903	0.705353
23101	170.291	-0.431378	0.110956	2.07487e-05	9.43322e-05	MCF2L2	170.291	0.036031	0.068052	0.346398	0.574503	170.291	0.0057829	0.0750752	0.937198	0.970159
57515	15221.1	-0.431727	0.0342193	4.82756e-37	3.08104e-35	SERINC1	15221.1	-0.0765293	0.0334037	0.0100184	0.0638332	15221.1	-0.127773	0.0339795	9.13187e-05	0.00122176
79948	4538.12	-0.431955	0.0506338	1.9099e-18	3.53237e-17	PLPPR3	4538.12	0.112791	0.0505672	0.00649255	0.047746	4538.12	-0.0411705	0.046306	0.296942	0.514614
10602	1050.36	-0.432021	0.0546543	5.73894e-16	8.53445e-15	CDC42EP3	1050.36	0.00794114	0.0435974	0.820226	0.909319	1050.36	0.0468841	0.0491283	0.291032	0.508551
4920	2024.34	-0.432231	0.0470233	2.10076e-20	4.57901e-19	ROR2	2024.34	-0.0324552	0.0408002	0.345189	0.573519	2024.34	-0.0795402	0.0447927	0.0494759	0.156859
1844	52.4793	-0.434259	0.226601	0.00913749	0.0240034	DUSP2	52.4793	0.00472819	0.0706255	0.837066	0.918193	52.4793	-0.132538	0.192931	0.0390954	0.132758
7132	1327.91	-0.43443	0.0643191	3.73051e-12	3.91135e-11	TNFRSF1A	1327.91	-0.0186146	0.0492753	0.630169	0.797577	1327.91	-0.144915	0.0637188	0.00711356	0.0378724
729967	268.473	-0.434726	0.082617	3.02332e-08	2.06485e-07	MORN2	268.473	-0.0103213	0.0548784	0.78193	0.8906	268.473	-0.302147	0.0854681	3.89163e-05	0.000610331
1327	1211.69	-0.434988	0.0858751	9.37254e-08	6.01592e-07	COX4I1	1211.69	0.00292261	0.0560676	0.886649	0.943514	1211.69	-0.205419	0.0883415	0.00318681	0.0204073
388228	4580.46	-0.435241	0.0359528	2.30556e-34	1.23322e-32	SBK1	4580.46	-0.0458544	0.0334701	0.123756	0.314626	4580.46	-0.095061	0.0351306	0.00398188	0.0241743
2044	22.7107	-0.435397	0.311005	0.0200864	0.0475597	EPHA5	22.7107	-0.0124518	0.0736162	0.507141	0.70677	22.7107	-0.0578045	0.119126	0.134358	0.309693
63914	79.7684	-0.435442	0.13726	0.000311188	0.0011554	SMIM8	79.7684	0.0268476	0.0693122	0.431443	0.646345	79.7684	-0.470541	0.147616	8.11799e-05	0.00111045
84334	1310.61	-0.435507	0.0685859	5.09723e-11	4.75807e-10	APOPT1	1310.61	0.0533995	0.0573919	0.188333	0.404686	1310.61	-0.15253	0.0683179	0.0075342	0.0394995
58512	1233.74	-0.435648	0.0605253	1.42743e-13	1.70815e-12	DLGAP3	1233.74	-0.0653917	0.0542895	0.11269	0.2971	1233.74	-0.156336	0.0602938	0.00293228	0.0190286
10486	757.756	-0.435742	0.0581908	8.62262e-15	1.15763e-13	CAP2	757.756	-0.0704962	0.0529788	0.0828878	0.247265	757.756	-0.24469	0.0589388	8.35341e-06	0.000171897
196500	1550.26	-0.436215	0.040269	6.27885e-28	2.3251e-26	PIANP	1550.26	-0.00846489	0.0348191	0.768672	0.88317	1550.26	0.000613563	0.0370187	0.987052	0.994169
333	12997.4	-0.436337	0.0339746	9.64276e-38	6.29732e-36	APLP1	12997.4	0.0184823	0.0310326	0.52552	0.721248	12997.4	-0.0439715	0.032586	0.170521	0.362201
9462	1347.3	-0.436709	0.0733576	5.66587e-10	4.75183e-09	RASAL2	1347.3	-0.103329	0.0721205	0.0333982	0.140855	1347.3	-0.169222	0.073828	0.00493078	0.0285072
57529	36.8818	-0.436813	0.261726	0.0132022	0.0330625	RTL9	36.8818	-0.000404528	0.0713757	0.971732	0.987004	36.8818	-0.0191099	0.0981275	0.618904	0.783337
1009	368.8	-0.43689	0.14247	0.000434007	0.00156889	CDH11	368.8	0.0476214	0.0815278	0.185914	0.401854	368.8	0.0819148	0.106173	0.171693	0.363662
1490	26.8277	-0.437453	0.253476	0.0123825	0.031237	CTGF	26.8277	-0.0155383	0.0732502	0.484636	0.690125	26.8277	-0.0453993	0.107247	0.277036	0.492227
201625	17.9205	-0.438066	0.33232	0.0211933	0.0497958	DNAH12	17.9205	0.019413	0.0757211	0.294524	0.525286	17.9205	0.0167858	0.100018	0.620524	0.784132
221184	369.86	-0.438498	0.0835217	3.38264e-08	2.29722e-07	CPNE2	369.86	-0.0688029	0.0705578	0.119837	0.308859	369.86	-0.125323	0.0799917	0.0390496	0.132708
255758	190.659	-0.43862	0.0960854	9.88452e-07	5.52203e-06	TCTEX1D2	190.659	0.0368442	0.0638856	0.359441	0.585838	190.659	-0.121176	0.0898986	0.0557974	0.170765
5798	3057.26	-0.438645	0.060226	8.72317e-14	1.06659e-12	PTPRN	3057.26	-0.146956	0.0620072	0.00258001	0.0259367	3057.26	-0.243923	0.0612687	1.017e-05	0.000201239
8646	4277.22	-0.438696	0.0540428	9.66861e-17	1.52534e-15	CHRD	4277.22	0.296933	0.0548685	6.37727e-09	1.36234e-06	4277.22	0.239418	0.0546015	2.14012e-06	5.56396e-05
284379	19.4135	-0.438769	0.304065	0.0181184	0.0435115		19.4135	-0.0475225	0.0946157	0.0320279	0.137265	19.4135	-0.0648076	0.124371	0.103227	0.259057
57580	8081.31	-0.438881	0.0530361	3.19741e-17	5.27134e-16	PREX1	8081.31	0.0671073	0.0493289	0.0865062	0.253288	8081.31	0.0623691	0.0493026	0.155909	0.342087
92979	851.332	-0.438897	0.0542632	1.33101e-16	2.0765e-15	2023-03-09	851.332	0.0304863	0.0447192	0.408199	0.62616	851.332	-0.13675	0.0533699	0.00363766	0.0225497
9732	1320.2	-0.439356	0.0833952	3.40757e-08	2.31229e-07	DOCK4	1320.2	-0.200613	0.0896145	0.00211386	0.0229776	1320.2	-0.116174	0.079066	0.0585735	0.176276
84871	403.827	-0.440294	0.212043	0.00612646	0.0169249	AGBL4	403.827	0.0618385	0.106605	0.0386327	0.153966	403.827	0.0924055	0.138931	0.0817984	0.222269
6535	4293.59	-0.440333	0.0404141	2.82196e-28	1.07088e-26	SLC6A8	4293.59	-0.0582609	0.0378604	0.0866702	0.253388	4293.59	-0.222955	0.0406293	5.58114e-09	3.43261e-07
158866	553.113	-0.440363	0.0493488	1.04029e-19	2.11433e-18	ZDHHC15	553.113	-0.0194545	0.0404105	0.55794	0.746038	553.113	-0.0102137	0.0435868	0.775446	0.883012
7846	137439	-0.440689	0.0291128	6.65652e-53	9.19309e-51	TUBA1A	137439	-0.0170792	0.0272164	0.475032	0.682402	137439	-0.199625	0.0292114	9.31854e-13	1.52077e-10
421	1956.51	-0.440942	0.0521158	6.66867e-18	1.17655e-16	ARVCF	1956.51	0.131158	0.0523414	0.00229037	0.0240465	1956.51	0.04132	0.047193	0.322352	0.539424
80757	131.715	-0.441225	0.144974	0.00049291	0.00175954	TMEM121	131.715	-0.378248	0.161039	0.000839266	0.0120425	131.715	-0.450908	0.155655	0.000222652	0.00252405
57412	332.514	-0.441301	0.147061	0.000518797	0.00184378	AS3MT	332.514	-0.486811	0.156497	8.47105e-05	0.00237328	332.514	-0.538274	0.154025	2.59008e-05	0.000436081
161582	158.241	-0.441751	0.102141	3.12007e-06	1.60912e-05	DNAAF4	158.241	0.0622504	0.0761203	0.151327	0.355669	158.241	-0.0381628	0.0751862	0.47612	0.676891
57643	1482.51	-0.441847	0.060274	5.93213e-14	7.34389e-13	ZSWIM5	1482.51	-0.178622	0.0621405	0.00047848	0.00806962	1482.51	-0.172076	0.0605067	0.00107359	0.00863639
22998	575.399	-0.441959	0.0614448	1.57454e-13	1.87619e-12	LIMCH1	575.399	0.000442507	0.0465316	0.996626	0.997989	575.399	0.130927	0.0589763	0.00927773	0.0461273
25891	106.911	-0.442027	0.147924	0.000546022	0.00192871	PAMR1	106.911	0.0134403	0.0672792	0.663797	0.818491	106.911	-0.268664	0.166858	0.00755914	0.039605
26750	1013.97	-0.442575	0.0495762	1.10787e-19	2.24897e-18	RPS6KC1	1013.97	0.00314781	0.04057	0.913142	0.955912	1013.97	-0.053104	0.0455898	0.188112	0.386133
23321	5241.7	-0.442845	0.0660035	5.33561e-12	5.4617e-11	TRIM2	5241.7	-0.248762	0.0684576	1.64756e-05	0.000694277	5241.7	-0.268694	0.067292	8.82678e-06	0.000178957
4502	39.8162	-0.443319	0.239785	0.00971235	0.0252926	MT2A	39.8162	-0.112498	0.265575	0.00857317	0.0575573	39.8162	-0.324672	0.339712	0.0102606	0.0498159
120935	13.9887	-0.443388	0.373494	0.0228036	0.0530834	CCDC38	13.9887	0.0144858	0.0745238	0.414443	0.631917	13.9887	0.0250674	0.103004	0.444718	0.650309
8514	620.945	-0.444799	0.0594026	1.64185e-14	2.14446e-13	KCNAB2	620.945	0.00949975	0.0457827	0.793893	0.896276	620.945	-0.178839	0.0594795	0.000675015	0.00605018
23466	65.6961	-0.445091	0.24353	0.0100239	0.0260195	CBX6	65.6961	0.0144287	0.0728318	0.52826	0.723588	65.6961	-0.0489255	0.108437	0.255481	0.467806
3787	25.0534	-0.445307	0.322156	0.0193151	0.0459753	KCNS1	25.0534	-0.00396512	0.0724212	0.826186	0.911983	25.0534	0.041065	0.108366	0.257952	0.47079
65059	1032.98	-0.445455	0.0844117	2.90887e-08	1.99072e-07	RAPH1	1032.98	-0.0108535	0.0561342	0.781701	0.890552	1032.98	0.00528023	0.0652701	0.931345	0.966914
200734	1980.19	-0.445711	0.0676729	4.52859e-11	4.25319e-10	SPRED2	1980.19	-0.199521	0.0707154	0.000451878	0.00775706	1980.19	-0.153182	0.0675205	0.00676782	0.0364675
51422	622.313	-0.446656	0.0530919	7.21351e-18	1.26473e-16	PRKAG2	622.313	-0.0123512	0.0424534	0.729969	0.859566	622.313	-0.0958467	0.0503692	0.0290212	0.107884
6711	12087.9	-0.44669	0.0631963	3.83656e-13	4.39743e-12	SPTBN1	12087.9	-0.0118595	0.0485933	0.76794	0.882747	12087.9	-0.0032947	0.0539363	0.956237	0.978327
388323	9.16837	-0.446962	0.515619	0.0234941	0.0544875	GLTPD2	9.16837	-0.01189	0.0748465	0.383263	0.606531	9.16837	-0.0073816	0.101612	0.768681	0.879568
158801	46.1437	-0.447065	0.197174	0.00390294	0.01134	NKAPP1	46.1437	-0.00213116	0.0692164	0.925703	0.962342	46.1437	0.0471224	0.101252	0.32997	0.546323
101928303	63.5062	-0.447073	0.177245	0.00203777	0.00634998		63.5062	0.0628769	0.0994464	0.0844178	0.249602	63.5062	0.416957	0.180956	0.00113826	0.00900717
63940	165.043	-0.447679	0.112898	1.5147e-05	7.01519e-05	GPSM3	165.043	0.0265649	0.0652549	0.463766	0.672881	165.043	0.142131	0.106471	0.0408001	0.13655
57494	2698.59	-0.447691	0.0499996	7.91546e-20	1.62643e-18	RIMKLB	2698.59	-0.140149	0.0506861	0.00106136	0.0141025	2698.59	-0.14536	0.0496661	0.00115159	0.00909345
5899	1459.76	-0.447875	0.041621	9.62831e-28	3.51903e-26	RALB	1459.76	0.00777924	0.0356813	0.818996	0.908399	1459.76	-0.0735187	0.0395963	0.0480366	0.153656
340260	2444.1	-0.448202	0.0584094	3.46766e-15	4.82466e-14	UNCX	2444.1	0.0645107	0.0526537	0.0986499	0.273541	2444.1	0.00808068	0.0507052	0.855131	0.929436
54463	243.861	-0.448486	0.104373	3.65038e-06	1.85873e-05	RETREG1	243.861	0.0794346	0.087286	0.0876425	0.25526	243.861	-0.135717	0.100215	0.0487667	0.155337
10266	122.471	-0.448713	0.131622	0.000179817	0.000697455	RAMP2	122.471	-0.367559	0.143716	0.000494196	0.00826858	122.471	-0.560443	0.138504	2.99439e-06	7.31208e-05
83723	7377.37	-0.449118	0.0397561	3.1814e-30	1.36049e-28	FAM57B	7377.37	0.00699529	0.0349309	0.849502	0.924712	7377.37	-0.0177352	0.0370829	0.612374	0.778671
6547	25.5396	-0.449218	0.266958	0.0116656	0.0295971	SLC8A3	25.5396	-0.0254241	0.0772766	0.246302	0.471248	25.5396	-0.161595	0.289529	0.0181768	0.0765086
57486	2467.57	-0.450803	0.0503109	6.80526e-20	1.40689e-18	NLN	2467.57	-0.081097	0.0481177	0.0379034	0.152138	2467.57	-0.307808	0.050854	1.83534e-10	1.68066e-08
25817	1750.94	-0.450868	0.0702501	2.77792e-11	2.66544e-10	FAM19A5	1750.94	-0.175284	0.073439	0.00179876	0.0205653	1750.94	-0.198612	0.0712794	0.000961012	0.00794402
136332	28.9374	-0.451094	0.284176	0.0139573	0.0347161	LRGUK	28.9374	-0.0122329	0.0731502	0.536728	0.730568	28.9374	-0.034232	0.104044	0.351783	0.567506
83744	667.215	-0.451615	0.0644554	5.30077e-13	6.00219e-12	ZNF484	667.215	-0.066969	0.0571133	0.108865	0.290552	667.215	-0.0311648	0.0551501	0.500977	0.697315
124359	1233.81	-0.451642	0.0741479	2.57764e-10	2.24332e-09	CDYL2	1233.81	-0.0767608	0.0670713	0.0851652	0.25094	1233.81	0.0657984	0.0649057	0.199854	0.401339
50632	394.204	-0.451927	0.152922	0.000519603	0.00184622	CALY	394.204	0.330465	0.177178	0.00199875	0.0220536	394.204	0.304191	0.169956	0.00407866	0.0245898
402778	49.1587	-0.452051	0.321885	0.0159265	0.0389349	IFITM10	49.1587	0.0405149	0.0883636	0.042381	0.162993	49.1587	0.189112	0.532447	0.00852098	0.0433759
5292	357.308	-0.452184	0.0633823	2.13146e-13	2.50557e-12	PIM1	357.308	-0.00977445	0.0472581	0.807623	0.902401	357.308	-0.251649	0.0643235	1.19669e-05	0.000230703
338799	182.866	-0.452742	0.0961127	5.07044e-07	2.95612e-06	LINC01089	182.866	0.0277487	0.0612377	0.47561	0.68304	182.866	-0.00201994	0.0694143	0.967586	0.984274
130733	129.89	-0.452803	0.121664	4.41961e-05	0.000190987	TMEM178A	129.89	-0.0605918	0.084084	0.194733	0.412674	129.89	-0.11354	0.108025	0.0826896	0.224161
57605	544.331	-0.452968	0.0841976	1.80606e-08	1.27058e-07	PITPNM2	544.331	-0.33786	0.0873208	7.97936e-06	0.000410938	544.331	-0.588251	0.0859707	5.1452e-13	9.42314e-11
85300	8349.32	-0.453131	0.0340271	5.25049e-41	4.2737e-39	ATCAY	8349.32	0.132723	0.0340558	2.18004e-05	0.000857576	8349.32	-0.0159606	0.0322761	0.603555	0.772678
84068	297.75	-0.453533	0.0774054	9.57916e-10	7.85398e-09	SLC10A7	297.75	-0.0399641	0.0579952	0.317176	0.547809	297.75	-0.0973822	0.0709258	0.0801127	0.21917
23400	2267.42	-0.453717	0.0446818	1.02808e-24	3.07675e-23	ATP13A2	2267.42	0.0160132	0.0382128	0.619404	0.79078	2267.42	0.0206433	0.0408605	0.793512	0.893405
85409	26.8033	-0.454212	0.426127	0.0240181	0.0555405	NKD2	26.8033	0.00340485	0.0732812	0.823579	0.910846	26.8033	-0.00116207	0.100471	0.966415	0.983758
10962	25730.5	-0.454395	0.0479604	7.16874e-22	1.7633e-20	MLLT11	25730.5	-0.0710766	0.0454861	0.0428294	0.164075	25730.5	-0.295333	0.0483933	3.06012e-10	2.61347e-08
57659	1148.81	-0.454631	0.0478597	4.22824e-22	1.0649e-20	ZBTB4	1148.81	0.00564734	0.0396152	0.86724	0.934825	1148.81	-0.154041	0.0474797	0.000368179	0.00375306
6843	638.739	-0.45482	0.0824589	7.49086e-09	5.53083e-08	VAMP1	638.739	-0.0939077	0.078011	0.0572199	0.196714	638.739	-0.195764	0.0841865	0.00348757	0.021866
222553	403.491	-0.454952	0.0769267	6.58796e-10	5.4761e-09	SLC35F1	403.491	-0.296322	0.0792788	1.27096e-05	0.000578363	403.491	-0.243984	0.0789034	0.000273218	0.00297573
202374	238.389	-0.455408	0.104432	2.60503e-06	1.36057e-05	STK32A	238.389	0.0135206	0.0609808	0.707943	0.846322	238.389	-0.16685	0.105285	0.0208555	0.0846284
140688	2185.14	-0.455932	0.0494386	8.37587e-21	1.88922e-19	NOL4L	2185.14	-0.122796	0.049582	0.00302603	0.0287837	2185.14	-0.119187	0.0483864	0.00751476	0.0394385
154214	268.035	-0.456029	0.103147	1.63233e-06	8.8038e-06	RNF217	268.035	-0.0239792	0.0628181	0.519741	0.716193	268.035	-0.0271532	0.0742821	0.632082	0.791358
23022	759.631	-0.456177	0.0632411	1.00148e-13	1.21745e-12	PALLD	759.631	0.0222942	0.048828	0.556288	0.744967	759.631	-0.0864499	0.0586971	0.0795608	0.218094
83874	370.293	-0.45621	0.0754737	4.31626e-10	3.66741e-09	TBC1D10A	370.293	-0.0191402	0.0533729	0.605705	0.780839	370.293	0.0441929	0.0624478	0.37376	0.588159
29919	79.4771	-0.456385	0.228901	0.00670122	0.0183145	C18orf8	79.4771	0.0079105	0.0711245	0.734217	0.861744	79.4771	-0.0692025	0.120159	0.140649	0.318722
54756	986.758	-0.45659	0.0701549	1.94766e-11	1.89469e-10	IL17RD	986.758	0.0965524	0.067483	0.0362176	0.148234	986.758	0.198605	0.0704297	0.000809812	0.00696667
3831	21855	-0.456751	0.0365963	2.06545e-36	1.23846e-34	KLC1	21855	-0.044938	0.0341308	0.13896	0.337599	21855	-0.184137	0.0366846	1.24127e-07	4.87139e-06
8128	1430.04	-0.457002	0.0496518	1.04099e-20	2.32621e-19	ST8SIA2	1430.04	-0.0420294	0.0433509	0.243437	0.468147	1430.04	-0.188103	0.0498092	3.76484e-05	0.000595545
1558	116.06	-0.457189	0.136499	0.00014983	0.000592603	CYP2C8	116.06	0.0153715	0.0662636	0.641606	0.804414	116.06	-0.0556277	0.0922207	0.312611	0.529575
123606	2070.9	-0.457618	0.0479122	2.90007e-22	7.39233e-21	NIPA1	2070.9	-0.111672	0.0476287	0.00434454	0.0368976	2070.9	-0.085979	0.0458088	0.0367099	0.12712
1004	294.004	-0.457731	0.227876	0.00617116	0.0170316	CDH6	294.004	0.464136	0.285261	0.00190003	0.0213006	294.004	0.0304751	0.0993714	0.473726	0.674594
1514	994.514	-0.457793	0.0559435	6.12742e-17	9.84184e-16	CTSL	994.514	-0.0822092	0.0526892	0.0480698	0.176711	994.514	-0.29856	0.0566823	1.48074e-08	8.27358e-07
619208	559.644	-0.457826	0.0613479	2.31778e-14	2.99252e-13	FAM229B	559.644	-0.0447677	0.0507759	0.251345	0.477788	559.644	-0.238827	0.0621954	1.82064e-05	0.000321646
8092	180.887	-0.457979	0.113005	1.12106e-05	5.3073e-05	ALX1	180.887	-0.33711	0.120808	0.000271777	0.00536293	180.887	-0.306607	0.120147	0.000857471	0.00732696
23089	12828.5	-0.458395	0.069027	4.85066e-12	4.99516e-11	PEG10	12828.5	-0.141829	0.0718915	0.00698638	0.049943	12828.5	-0.314123	0.0703394	7.41529e-07	2.31051e-05
2550	3544.45	-0.458461	0.0489055	1.53634e-21	3.66135e-20	GABBR1	3544.45	0.0159681	0.0410492	0.638507	0.802359	3544.45	-0.262229	0.0493619	1.3426e-08	7.62406e-07
3098	7437.99	-0.458483	0.0287473	6.16539e-58	1.06001e-55	HK1	7437.99	0.0585615	0.027625	0.0225446	0.109595	7437.99	-0.0734859	0.0280744	0.00613274	0.0337403
5565	2190.75	-0.459337	0.0498679	8.57413e-21	1.92943e-19	PRKAB2	2190.75	0.00356836	0.0411359	0.918589	0.959187	2190.75	0.00969882	0.0447414	0.788609	0.890318
26191	7.62569	-0.459374	0.571166	0.0213977	0.050185	PTPN22	7.62569	0.00463222	0.0737166	0.735124	0.862139	7.62569	-0.0244442	0.105652	0.314941	0.531772
7461	2855.04	-0.459624	0.0394482	6.83737e-32	3.24515e-30	CLIP2	2855.04	0.0797	0.0378907	0.0143134	0.0812905	2855.04	-0.0723748	0.0378306	0.0431041	0.142154
11043	146.364	-0.459625	0.140808	0.000203917	0.000783175	MID2	146.364	-0.0907376	0.120262	0.050606	0.182203	146.364	-0.0489925	0.0915366	0.340968	0.557077
3566	689.773	-0.460162	0.108976	5.15181e-06	2.56889e-05	IL4R	689.773	-0.0297353	0.066089	0.41047	0.627953	689.773	-0.0177149	0.0757328	0.739013	0.860008
8745	911.966	-0.460194	0.0551643	2.4812e-17	4.13101e-16	ADAM23	911.966	-0.0637702	0.0497276	0.10196	0.279595	911.966	-0.11903	0.0535842	0.0116132	0.054811
114327	885.59	-0.460463	0.0511178	3.95917e-20	8.38348e-19	EFHC1	885.59	0.0542495	0.0451321	0.144842	0.345773	885.59	-0.247713	0.0515732	2.3926e-07	8.72504e-06
3115	420.906	-0.46079	0.0779914	7.30314e-10	6.05564e-09	HLA-DPB1	420.906	-0.0470388	0.0604134	0.248981	0.47484	420.906	-0.138362	0.0761866	0.0201744	0.0826994
25849	4901.27	-0.461679	0.0844515	8.79077e-09	6.41194e-08	PARM1	4901.27	0.477834	0.0866698	1.58545e-09	4.43378e-07	4901.27	0.168765	0.0856631	0.0102334	0.0497428
5153	32.272	-0.461812	0.216264	0.00493003	0.0139748	PDE1B	32.272	0.0403546	0.0833431	0.158543	0.365271	32.272	-0.013285	0.0935214	0.757674	0.872241
84649	42.3033	-0.462005	0.202447	0.00351094	0.0102933	DGAT2	42.3033	-0.00130422	0.0693902	0.957722	0.979017	42.3033	-0.0490641	0.103509	0.301625	0.519321
27303	413.605	-0.46217	0.0978483	4.50988e-07	2.65318e-06	RBMS3	413.605	0.236894	0.104324	0.00154345	0.0184602	413.605	-0.0479441	0.0754223	0.368369	0.582709
9645	412.269	-0.462244	0.0687564	3.6748e-12	3.85713e-11	MICAL2	412.269	-0.0855102	0.0635885	0.0570938	0.196369	412.269	-0.0632282	0.0604322	0.202106	0.40409
9536	39.2456	-0.463207	0.204715	0.00363496	0.0106237	PTGES	39.2456	-0.0151189	0.071369	0.559537	0.747265	39.2456	-0.0673212	0.114494	0.182663	0.378795
6006	49.6993	-0.463281	0.185353	0.00202423	0.00631949	RHCE	49.6993	-0.00398639	0.0686406	0.883551	0.942328	49.6993	-0.00577879	0.0898028	0.898718	0.952151
84630	2029.14	-0.463614	0.0694711	5.31755e-12	5.44984e-11	TTBK1	2029.14	0.00571355	0.0507242	0.871476	0.936765	2029.14	-0.0063052	0.0575142	0.902327	0.953462
27350	67.0311	-0.463876	0.181213	0.00170404	0.00540603	APOBEC3C	67.0311	0.0373734	0.0791699	0.219289	0.442437	67.0311	0.296928	0.200468	0.00704964	0.0376533
26207	1195.26	-0.463934	0.0487599	3.70388e-22	9.38446e-21	PITPNC1	1195.26	0.015177	0.040403	0.654847	0.812536	1195.26	-0.0566226	0.0450582	0.16821	0.359007
8935	701.195	-0.464448	0.0594519	1.09562e-15	1.5969e-14	SKAP2	701.195	-0.0288755	0.047547	0.42962	0.644556	701.195	-0.0521726	0.0530043	0.251679	0.4632
4987	70.2614	-0.464497	0.163815	0.000802388	0.00272734	OPRL1	70.2614	0.00403184	0.0673027	0.92574	0.962342	70.2614	-0.0444751	0.0950598	0.374952	0.589301
25939	451.277	-0.465389	0.0652797	1.87806e-13	2.22372e-12	SAMHD1	451.277	-0.00509479	0.0481548	0.898252	0.949619	451.277	-0.0281777	0.0551495	0.554565	0.737868
7022	715.36	-0.465595	0.0779405	5.09497e-10	4.29871e-09	TFAP2C	715.36	0.249045	0.0805187	0.000136233	0.00331306	715.36	0.161591	0.0772767	0.00830888	0.0424694
222663	140.205	-0.466271	0.11322	7.70236e-06	3.74537e-05	SCUBE3	140.205	-0.00549592	0.061627	0.823969	0.910974	140.205	-0.171033	0.114932	0.0258016	0.0987892
6281	2974.14	-0.466607	0.139916	0.000128669	0.000514341	S100A10	2974.14	0.513367	0.147848	1.90921e-05	0.000783082	2974.14	0.0662962	0.0983011	0.203344	0.405501
6492	310.305	-0.466759	0.264346	0.0100372	0.0260477	SIM1	310.305	0.488154	0.352464	0.00273223	0.0269176	310.305	0.0837627	0.13962	0.0713694	0.202999
10129	491.457	-0.466796	0.188473	0.00216504	0.00669827	FRY	491.457	0.0362582	0.0799733	0.233448	0.457584	491.457	0.0119449	0.091381	0.773104	0.88195
8612	100.442	-0.466957	0.148407	0.000295872	0.00110357	PLPP2	100.442	-0.0221321	0.0694854	0.489677	0.693238	100.442	-0.134722	0.137799	0.0576226	0.174466
9021	1670.83	-0.467148	0.0376662	1.39075e-34	7.6328e-33	SOCS3	1670.83	0.0851432	0.0359015	0.00808123	0.0554404	1670.83	-0.0182504	0.0349699	0.590942	0.763482
6447	978.428	-0.467244	0.0618432	9.59587e-15	1.28216e-13	SCG5	978.428	0.176723	0.062893	0.000544111	0.00885606	978.428	-0.0544323	0.0550305	0.248818	0.459887
752	1066.77	-0.467277	0.0587188	3.84377e-16	5.78763e-15	FMNL1	1066.77	0.0944803	0.0563144	0.0288646	0.128618	1066.77	0.142635	0.057315	0.00412434	0.0247475
256586	32.0227	-0.467776	0.238928	0.0072338	0.0195606	LYSMD2	32.0227	0.02289	0.0750544	0.344919	0.573412	32.0227	-0.0812076	0.131897	0.100886	0.255085
253461	351.733	-0.469021	0.0969509	2.5508e-07	1.55662e-06	ZBTB38	351.733	-0.115537	0.0980032	0.0341706	0.143015	351.733	-0.124212	0.0915383	0.0573874	0.174106
57662	666.577	-0.469262	0.0588585	3.14165e-16	4.7645e-15	CAMSAP3	666.577	0.176225	0.0584634	0.000332473	0.00618351	666.577	-0.0002032	0.0503717	0.991123	0.996078
256281	1029.11	-0.469378	0.0577619	9.16154e-17	1.44942e-15	NUDT14	1029.11	-0.00725111	0.0451491	0.894154	0.948179	1029.11	0.0765941	0.053219	0.0918752	0.240035
5158	58.9421	-0.470348	0.175479	0.00123854	0.00405129	PDE6B	58.9421	-0.032188	0.0761411	0.285088	0.514664	58.9421	-0.074564	0.11273	0.174033	0.367109
337876	29.0704	-0.471489	0.275619	0.0103724	0.0267933	CHSY3	29.0704	-0.024929	0.077223	0.24393	0.468576	29.0704	-0.081616	0.137693	0.0756106	0.211092
460	1112.43	-0.472084	0.0737662	2.87656e-11	2.75225e-10	ASTN1	1112.43	-0.0420463	0.057529	0.296735	0.528127	1112.43	-0.0673791	0.0647792	0.194785	0.394622
25794	19.2378	-0.472285	0.321896	0.01554	0.0381514	FSCN2	19.2378	0.00307875	0.0722819	0.867232	0.934825	19.2378	-0.0956068	0.162148	0.035131	0.123266
79962	91.2681	-0.472434	0.141872	0.000152232	0.000600834	DNAJC22	91.2681	0.180413	0.1669	0.0142131	0.0809675	91.2681	-0.0888946	0.108696	0.13886	0.315962
124936	1128.77	-0.472568	0.0526215	5.67247e-20	1.18433e-18	CYB5D2	1128.77	-0.0760352	0.0490918	0.0546774	0.191091	1128.77	-0.260603	0.053103	1.23752e-07	4.86827e-06
10553	264.62	-0.472585	0.0957645	1.60037e-07	1.00539e-06	HTATIP2	264.62	0.106296	0.09162	0.0417695	0.161502	264.62	0.0866538	0.0815805	0.140951	0.319199
130752	79.8123	-0.472726	0.126356	3.43839e-05	0.000151381	MDH1B	79.8123	-0.0191454	0.0654275	0.58113	0.763114	79.8123	-0.251037	0.136529	0.00576343	0.0320942
23142	1842.87	-0.472877	0.0570355	2.64954e-17	4.39824e-16	DCUN1D4	1842.87	-0.0682131	0.0522112	0.0873055	0.254713	1842.87	-0.125123	0.0558197	0.00986034	0.0481993
85016	74.4774	-0.472969	0.158319	0.000451265	0.00162569	C11orf70	74.4774	0.0013351	0.0667141	0.96434	0.982807	74.4774	-0.00807402	0.0860814	0.866874	0.936227
7077	3746.16	-0.47315	0.0494257	4.23499e-22	1.06501e-20	TIMP2	3746.16	0.260553	0.050059	2.74147e-08	4.73781e-06	3746.16	-0.0709122	0.0465674	0.100075	0.253894
29070	421.777	-0.473499	0.10471	1.03971e-06	5.7911e-06	CCDC113	421.777	0.0447364	0.0704643	0.25315	0.480052	421.777	0.00763551	0.073388	0.885441	0.945449
8862	10.1817	-0.473818	0.522517	0.0203059	0.0479889	APLN	10.1817	-0.0293674	0.0821559	0.0354914	0.146195	10.1817	-0.0175859	0.103381	0.481567	0.681742
1501	2115.15	-0.473979	0.0459657	5.10039e-26	1.68173e-24	CTNND2	2115.15	-0.0796237	0.0438995	0.0284504	0.127678	2115.15	-0.114753	0.044893	0.00485523	0.0281891
5800	513.368	-0.474092	0.0974178	1.97391e-07	1.22228e-06	PTPRO	513.368	-0.0401262	0.0662654	0.313769	0.544419	513.368	-0.436008	0.0999913	8.94435e-07	2.70018e-05
60677	313.053	-0.474811	0.0867609	7.53392e-09	5.55532e-08	CELF6	313.053	0.0439055	0.0630279	0.274295	0.503513	313.053	-0.244604	0.0895755	0.000735456	0.00647917
1299	688.582	-0.475323	0.0727065	1.24061e-11	1.22671e-10	COL9A3	688.582	-0.236871	0.0755518	0.00014291	0.00342292	688.582	-0.50593	0.0739268	5.82123e-13	1.02076e-10
4330	1920.49	-0.475612	0.0575792	2.36007e-17	3.94492e-16	MN1	1920.49	-0.000284597	0.0451768	0.991707	0.99584	1920.49	0.0496992	0.05164	0.272892	0.488003
255057	2198.15	-0.475989	0.049384	1.06206e-22	2.79166e-21	CBARP	2198.15	-0.0237316	0.0416159	0.517837	0.71468	2198.15	-0.0229118	0.044536	0.581653	0.757144
28978	545.151	-0.476154	0.0683897	6.89163e-13	7.72055e-12	TMEM14A	545.151	-0.0619479	0.0586495	0.138823	0.337529	545.151	-0.195302	0.0690552	0.000884489	0.00750722
146206	215.875	-0.476235	0.100351	4.50496e-07	2.65121e-06	CARMIL2	215.875	-0.0212226	0.0613078	0.674792	0.825628	215.875	-0.122225	0.0936689	0.0582121	0.175606
2104	97.4201	-0.476368	0.169321	0.000851655	0.00287624	ESRRG	97.4201	-0.113021	0.176089	0.0264953	0.121613	97.4201	-0.233054	0.197353	0.0160027	0.0695794
8193	749.521	-0.476523	0.0628066	2.7108e-15	3.79669e-14	DPF1	749.521	-0.0544823	0.0535464	0.171966	0.383057	749.521	-0.109491	0.0599222	0.0291891	0.108288
5575	533.177	-0.477683	0.0643867	3.29848e-14	4.17237e-13	PRKAR1B	533.177	0.0114997	0.0481263	0.755357	0.875076	533.177	-0.196209	0.0647833	0.000479224	0.00460855
51101	2066.67	-0.477933	0.0493339	5.23475e-23	1.4112e-21	ZC2HC1A	2066.67	0.00617318	0.0407885	0.886611	0.943514	2066.67	7.66675e-05	0.0442031	0.988226	0.995035
56944	52.6597	-0.478499	0.177218	0.00111456	0.00367788	OLFML3	52.6597	-0.0150501	0.0697899	0.599237	0.777204	52.6597	-0.324376	0.206805	0.00552829	0.0310685
100996425	43.9004	-0.478554	0.25554	0.00792255	0.0211992	LINC02170	43.9004	-0.00470475	0.0713925	0.824957	0.911381	43.9004	-0.0973139	0.153056	0.0601558	0.179433
143425	91.4508	-0.478665	0.135835	7.25282e-05	0.000302784	SYT9	91.4508	-0.0288952	0.0700144	0.396166	0.616994	91.4508	0.117326	0.115776	0.0778574	0.215106
9509	104.016	-0.478794	0.144246	0.000153533	0.000604835	ADAMTS2	104.016	-0.435314	0.154704	0.000209598	0.00447132	104.016	-0.313285	0.158886	0.00316434	0.020287
1839	207.417	-0.479537	0.101551	4.8042e-07	2.8116e-06	HBEGF	207.417	-0.0137361	0.0602251	0.70495	0.844852	207.417	-0.0126255	0.0720614	0.81331	0.905613
55323	67.4424	-0.479772	0.15836	0.000392275	0.00142968	LARP6	67.4424	-0.00930529	0.0673046	0.756964	0.876457	67.4424	-0.00442053	0.0857892	0.925552	0.964341
9194	448.4	-0.479921	0.110476	2.5118e-06	1.31514e-05	SLC16A7	448.4	0.0116797	0.0622105	0.732678	0.860845	448.4	-0.00752194	0.0753904	0.859862	0.932426
4739	193.012	-0.480119	0.103504	7.38674e-07	4.19196e-06	NEDD9	193.012	-0.0513671	0.072486	0.196809	0.415053	193.012	-0.0902754	0.0881516	0.137755	0.314402
221178	590.11	-0.480172	0.082538	9.55579e-10	7.83863e-09	SPATA13	590.11	-0.0288142	0.0580328	0.416457	0.633583	590.11	-0.112595	0.0774469	0.0590268	0.177188
221178	590.11	-0.480172	0.082538	9.55579e-10	7.83863e-09	SPATA13	590.11	-0.0288142	0.0580328	0.416457	0.633583	590.11	-0.112595	0.0774469	0.0590268	0.177188
221178	590.11	-0.480172	0.082538	9.55579e-10	7.83863e-09	SPATA13	590.11	-0.0288142	0.0580328	0.416457	0.633583	590.11	-0.112595	0.0774469	0.0590268	0.177188
221178	590.11	-0.480172	0.082538	9.55579e-10	7.83863e-09	SPATA13	590.11	-0.0288142	0.0580328	0.416457	0.633583	590.11	-0.112595	0.0774469	0.0590268	0.177188
221178	590.11	-0.480172	0.082538	9.55579e-10	7.83863e-09		590.11	-0.0288142	0.0580328	0.416457	0.633583	590.11	-0.112595	0.0774469	0.0590268	0.177188
221178	590.11	-0.480172	0.082538	9.55579e-10	7.83863e-09		590.11	-0.0288142	0.0580328	0.416457	0.633583	590.11	-0.112595	0.0774469	0.0590268	0.177188
221178	590.11	-0.480172	0.082538	9.55579e-10	7.83863e-09		590.11	-0.0288142	0.0580328	0.416457	0.633583	590.11	-0.112595	0.0774469	0.0590268	0.177188
221178	590.11	-0.480172	0.082538	9.55579e-10	7.83863e-09		590.11	-0.0288142	0.0580328	0.416457	0.633583	590.11	-0.112595	0.0774469	0.0590268	0.177188
23108	3601.34	-0.481166	0.045787	1.37535e-26	4.74863e-25	RAP1GAP2	3601.34	-0.0343885	0.0402257	0.30448	0.536143	3601.34	-0.234545	0.0461195	5.18295e-08	2.32148e-06
253782	4706.72	-0.481473	0.054258	1.18812e-19	2.40032e-18	CERS6	4706.72	-0.0938908	0.0530522	0.0242683	0.114958	4706.72	-0.0592624	0.0499816	0.167763	0.358469
51421	728.067	-0.481577	0.0601674	2.04194e-16	3.14198e-15	AMOTL2	728.067	-0.11884	0.0598375	0.010008	0.0637933	728.067	-0.219303	0.0607984	7.22923e-05	0.00101326
50937	553.811	-0.481769	0.0705467	2.01772e-12	2.17509e-11	CDON	553.811	-0.0379884	0.0547275	0.311376	0.542385	553.811	-0.132781	0.0686383	0.0179713	0.0758955
11191	42.4218	-0.482723	0.213677	0.00338095	0.00995556	PTENP1	42.4218	-0.0690104	0.115131	0.0377529	0.151835	42.4218	-0.0254375	0.09589	0.552901	0.736632
22808	1326.31	-0.483157	0.0405907	2.39183e-33	1.21385e-31	MRAS	1326.31	-0.0244925	0.0354224	0.43136	0.646345	1326.31	-0.201082	0.040504	1.65919e-07	6.287e-06
55220	1286.35	-0.483247	0.0606801	3.23457e-16	4.89222e-15	KLHDC8A	1286.35	-0.0942632	0.0585582	0.034005	0.142515	1286.35	-0.329814	0.0614652	7.55023e-09	4.55862e-07
9200	130.476	-0.483388	0.110431	2.08775e-06	1.10549e-05	HACD1	130.476	0.037864	0.068006	0.319658	0.55027	130.476	-0.0370248	0.0779635	0.480686	0.681151
1131	470.405	-0.483749	0.14163	0.000106852	0.000432673	CHRM3	470.405	0.520311	0.147641	1.70947e-05	0.000714493	470.405	0.621771	0.144348	6.58447e-07	2.07915e-05
10811	21.6844	-0.483801	0.254389	0.00746028	0.0201182	NOXA1	21.6844	0.013408	0.0724012	0.560656	0.74809	21.6844	-0.743115	0.281902	0.000349293	0.00360288
89765	15.225	-0.484096	0.447737	0.0183454	0.0440064	RSPH1	15.225	0.00948282	0.0739796	0.517603	0.71468	15.225	-0.00690069	0.100797	0.801639	0.898688
2275	293.235	-0.484234	0.0716662	2.49615e-12	2.66694e-11	FHL3	293.235	-0.0985242	0.0678111	0.0374571	0.15136	293.235	-0.159562	0.0708035	0.00592463	0.0327594
5891	244.167	-0.485034	0.083686	1.19019e-09	9.66437e-09	MOK	244.167	0.0947376	0.0760818	0.0515925	0.184674	244.167	0.0267828	0.0648608	0.580452	0.756391
3162	741.021	-0.48518	0.0526954	7.0393e-21	1.60061e-19	HMOX1	741.021	0.0756712	0.0481705	0.0498709	0.180401	741.021	0.147751	0.0508373	0.00117342	0.00921059
51706	1481.51	-0.485262	0.0435969	8.44373e-30	3.55671e-28	CYB5R1	1481.51	0.0046311	0.0369401	0.888455	0.94439	1481.51	-0.0134411	0.0396894	0.71094	0.842022
115290	220.941	-0.485441	0.0797036	2.17439e-10	1.90616e-09	FBXO17	220.941	-0.0818896	0.0707625	0.0766173	0.236352	220.941	-0.209083	0.0808818	0.00146485	0.0109601
23092	928.626	-0.485817	0.111811	2.74217e-06	1.42601e-05	ARHGAP26	928.626	-0.174058	0.12834	0.0105056	0.0661237	928.626	-0.384972	0.116898	7.2816e-05	0.001018
221400	24.7254	-0.485933	0.250287	0.00679786	0.0185275	TDRD6	24.7254	0.0171031	0.0731878	0.470973	0.679298	24.7254	0.0044132	0.0949424	0.9142	0.959671
51533	233.576	-0.485986	0.0821616	7.14332e-10	5.92895e-09	PHF7	233.576	-0.00657693	0.0540727	0.97474	0.987907	233.576	0.0767326	0.069978	0.168562	0.35944
283987	845.6	-0.486161	0.057637	6.43896e-18	1.13841e-16	HID1	845.6	0.129193	0.0569792	0.00442663	0.0373483	845.6	0.0253866	0.0500892	0.581111	0.756891
3655	125.772	-0.48758	0.116443	4.99974e-06	2.4975e-05	ITGA6	125.772	-0.0248797	0.0653611	0.490788	0.693761	125.772	0.231682	0.116776	0.00515959	0.0295811
54681	607.066	-0.488109	0.0610107	3.57074e-16	5.38616e-15	P4HTM	607.066	0.105438	0.0584985	0.0185633	0.0960708	607.066	0.00951273	0.051804	0.840235	0.921341
23114	10595	-0.488142	0.0584465	8.13775e-18	1.42086e-16	NFASC	10595	-0.030863	0.0479698	0.413735	0.631252	10595	-0.160039	0.0584042	0.00166755	0.0121085
23406	9828.74	-0.488576	0.0304966	1.47372e-58	2.58654e-56	COTL1	9828.74	0.164148	0.0304778	1.22045e-08	2.24841e-06	9828.74	0.138862	0.0302111	1.73125e-06	4.68313e-05
51363	111.962	-0.488679	0.148309	0.000175256	0.000682431	CHST15	111.962	-0.270164	0.17955	0.00526142	0.0416072	111.962	-0.0872514	0.11097	0.14531	0.326135
744	386.009	-0.489017	0.0849672	1.75312e-09	1.3986e-08	MPPED2	386.009	0.0204122	0.0569011	0.578484	0.761069	386.009	0.0209859	0.0656556	0.690482	0.828086
401562	95.4194	-0.48996	0.196591	0.00201696	0.00629794	LCNL1	95.4194	0.0373742	0.0807936	0.189571	0.406156	95.4194	0.0677085	0.112902	0.190692	0.389683
7325	839.46	-0.490062	0.0573436	2.28965e-18	4.21161e-17	UBE2E2	839.46	-0.0141755	0.0450941	0.689263	0.834808	839.46	-0.157906	0.0568561	0.00142763	0.010761
25966	337.193	-0.490398	0.102571	3.1468e-07	1.90242e-06	C2CD2	337.193	-0.0422798	0.0685789	0.285407	0.514878	337.193	-0.0168773	0.0730035	0.740376	0.860986
79844	1729.58	-0.491498	0.0413615	9.81114e-33	4.83357e-31	ZDHHC11	1729.58	0.192349	0.040698	3.4564e-07	3.4244e-05	1729.58	0.216279	0.0405708	2.15272e-08	1.13729e-06
11145	720.032	-0.491713	0.05479	5.98167e-20	1.2458e-18	PLA2G16	720.032	-0.134399	0.0546777	0.00264015	0.0263682	720.032	-0.23293	0.0551684	3.92071e-06	9.12784e-05
57687	823.34	-0.491767	0.0567539	8.73678e-19	1.66523e-17	VAT1L	823.34	-0.245447	0.0576078	1.62109e-06	0.000115738	823.34	-0.34095	0.057472	2.94386e-10	2.53236e-08
814	992.063	-0.491789	0.0879053	3.99661e-09	3.04839e-08	CAMK4	992.063	0.0258401	0.0594321	0.469236	0.6775	992.063	0.00534863	0.066824	0.916329	0.960769
27328	412.708	-0.491912	0.115415	3.39747e-06	1.73941e-05	PCDH11X	412.708	-0.00728536	0.062515	0.847739	0.923742	412.708	0.0641956	0.0871936	0.25708	0.46987
404217	1892.36	-0.492496	0.0685297	1.42327e-13	1.70438e-12	CTXN1	1892.36	-0.011196	0.0505319	0.778126	0.888322	1892.36	-0.0501531	0.0595258	0.307684	0.525169
64577	57.0972	-0.49274	0.186442	0.00111152	0.00367001	ALDH8A1	57.0972	0.0833081	0.127853	0.0388983	0.154598	57.0972	0.00221712	0.0896434	0.977325	0.98909
339453	148.826	-0.492852	0.134504	4.0492e-05	0.000176292	TMEM240	148.826	0.0555319	0.0841689	0.155329	0.361056	148.826	-0.0607429	0.0933385	0.275622	0.490473
5569	5753.98	-0.492888	0.0506127	2.57455e-23	7.05342e-22	PKIA	5753.98	-0.058411	0.0461724	0.108107	0.28908	5753.98	-0.245904	0.0511234	1.74681e-07	6.57369e-06
23250	3038.32	-0.492929	0.0799317	1.12207e-10	1.01046e-09	ATP11A	3038.32	-0.26179	0.0841611	0.000108663	0.00283791	3038.32	-0.306103	0.0819893	2.06041e-05	0.000355494
2675	2236.81	-0.493003	0.0393358	1.18931e-36	7.23419e-35	GFRA2	2236.81	0.120812	0.0385794	0.000411487	0.00724981	2236.81	0.108729	0.0380247	0.00210011	0.0145385
375704	385.192	-0.493183	0.0742227	1.00756e-11	1.00631e-10	ENHO	385.192	-0.135333	0.0754242	0.0143241	0.0812983	385.192	-0.333187	0.0759085	1.00053e-06	2.98223e-05
3601	9.9661	-0.493521	0.518285	0.018638	0.0446194	IL15RA	9.9661	-0.00505736	0.0736533	0.71012	0.84768	9.9661	-0.0208432	0.104071	0.421514	0.631161
9481	317.599	-0.493775	0.0814836	2.43032e-10	2.11839e-09	SLC25A27	317.599	-0.168713	0.0851905	0.00511455	0.0409723	317.599	-0.0867457	0.0723857	0.116325	0.281306
221424	37.3354	-0.493783	0.233669	0.00482434	0.013719	LRRC73	37.3354	-0.0391973	0.0843053	0.128338	0.321756	37.3354	-0.0574837	0.112099	0.211129	0.415117
2827	48.6481	-0.493862	0.257614	0.00719373	0.0194741	GPR3	48.6481	-0.0567244	0.103043	0.0338381	0.142164	48.6481	-0.640175	0.284843	0.000902737	0.00759792
389	1642.52	-0.494566	0.0631556	1.12469e-15	1.63785e-14	RHOC	1642.52	0.00866368	0.0480378	0.84837	0.924004	1642.52	-0.19253	0.0638014	0.00052051	0.00493078
113235	218.599	-0.494896	0.0883342	4.32714e-09	3.28248e-08	SLC46A1	218.599	-0.0660033	0.071512	0.134608	0.331158	218.599	-0.0251387	0.0673085	0.639225	0.796438
345051	11.2273	-0.495437	0.516879	0.0202837	0.0479462	REELD1	11.2273	0.00314081	0.0734535	0.83322	0.916131	11.2273	0.0304187	0.106957	0.271516	0.486753
8499	388.259	-0.495571	0.11353	2.2925e-06	1.20707e-05	PPFIA2	388.259	-0.347117	0.121221	0.000242066	0.00492488	388.259	-0.661038	0.115988	6.6151e-10	5.19222e-08
92565	19.0616	-0.495692	0.347747	0.0142959	0.0354328	FANK1	19.0616	0.468575	0.422614	0.00474032	0.0389481	19.0616	0.0557107	0.1174	0.148164	0.330517
55509	10.703	-0.496043	0.547462	0.0190098	0.04531	BATF3	10.703	-0.00156296	0.0735049	0.902001	0.951222	10.703	0.00302437	0.101332	0.896241	0.950932
220441	532.894	-0.496116	0.0795608	8.43388e-11	7.71877e-10	RNF152	532.894	-0.00652007	0.0538944	0.856873	0.928989	532.894	0.0455875	0.0652668	0.417251	0.627342
3399	12.2948	-0.496128	0.416678	0.0185329	0.0443994	ID3	12.2948	-0.0394743	0.0888996	0.0209281	0.104041	12.2948	-0.0812349	0.148521	0.0227191	0.0902575
87	2143.09	-0.496571	0.0350099	2.3912e-46	2.47174e-44	ACTN1	2143.09	-0.0135356	0.0311264	0.643818	0.80548	2143.09	0.0730383	0.0333425	0.0204125	0.0833853
2797	19.0106	-0.497051	0.369512	0.0158244	0.0387254	GNRH2	19.0106	0.0186056	0.0757869	0.300984	0.532441	19.0106	0.0402095	0.109049	0.241268	0.450437
81832	172.832	-0.497694	0.152278	0.000172956	0.000674411	NETO1	172.832	-0.373244	0.170271	0.00109405	0.0144443	172.832	-0.104927	0.123127	0.096597	0.24793
29767	4457.19	-0.497723	0.0532186	1.26242e-21	3.05172e-20	TMOD2	4457.19	-0.109723	0.0530877	0.00969683	0.0624569	4457.19	-0.158213	0.0531544	0.000693386	0.00616455
55715	595.261	-0.497966	0.0571167	5.7601e-19	1.11811e-17	DOK4	595.261	-0.0656197	0.0509775	0.0987782	0.273719	595.261	-0.191575	0.057117	0.000161096	0.00194817
51005	1015.54	-0.498389	0.0702478	2.70007e-13	3.13965e-12	AMDHD2	1015.54	-0.110022	0.0697231	0.0251529	0.117627	1015.54	-0.130865	0.0684564	0.0191184	0.0792974
348174	47.6619	-0.49911	0.22507	0.00345159	0.0101423	CLEC18A	47.6619	0.0130403	0.0716528	0.61469	0.787227	47.6619	-0.00109129	0.093497	0.975888	0.988447
23096	536.073	-0.499271	0.0853487	9.6725e-10	7.92665e-09	IQSEC2	536.073	0.106877	0.0832325	0.0388366	0.154502	536.073	-0.0499749	0.069405	0.353123	0.56891
5218	727.286	-0.499671	0.0538474	3.28716e-21	7.62883e-20	CDK14	727.286	0.0744731	0.049028	0.0569734	0.196086	727.286	0.0369816	0.0475549	0.391549	0.603548
4293	1672.6	-0.50018	0.0673465	2.28674e-14	2.9547e-13	MAP3K9	1672.6	-0.190551	0.0701714	0.000681517	0.0103992	1672.6	-0.150352	0.0668509	0.00685058	0.0367931
2138	912.101	-0.501267	0.0695601	1.08897e-13	1.31906e-12	EYA1	912.101	-0.0120061	0.0508341	0.743579	0.868148	912.101	-0.023423	0.0578819	0.623529	0.786216
57509	28.794	-0.501515	0.285138	0.00884283	0.0233239	MTUS1	28.794	-0.00332809	0.0717149	0.877982	0.939556	28.794	0.457509	0.317281	0.0045725	0.0268502
55884	2648.68	-0.502149	0.0303919	5.80232e-62	1.20696e-59	WSB2	2648.68	0.0296915	0.0277979	0.24104	0.465758	2648.68	-0.0536742	0.0290639	0.064407	0.188699
94032	673.263	-0.502801	0.0775486	2.16618e-11	2.09879e-10	CAMK2N2	673.263	-0.0339335	0.0571687	0.387278	0.610215	673.263	-0.219712	0.079202	0.000791644	0.00686637
9705	5091.57	-0.503071	0.0852087	6.31457e-10	5.26443e-09	ST18	5091.57	-0.0331503	0.0605591	0.399466	0.619132	5091.57	-0.0670458	0.0726191	0.218605	0.424562
54839	674.692	-0.50325	0.0593231	4.03214e-18	7.23509e-17	LRRC49	674.692	0.037921	0.0483234	0.31221	0.543233	674.692	-0.034259	0.0516247	0.444051	0.649762
1103	144.269	-0.503314	0.144322	8.06436e-05	0.000333357	CHAT	144.269	-0.017353	0.0677904	0.586602	0.766896	144.269	-0.157638	0.144354	0.0384828	0.131328
961	2218.92	-0.50336	0.0719294	4.44146e-13	5.07006e-12	CD47	2218.92	0.0876653	0.0681091	0.0587126	0.199131	2218.92	-0.0482076	0.0615915	0.343229	0.559192
3275	2891.42	-0.504085	0.0333094	2.62039e-52	3.50405e-50	PRMT2	2891.42	0.0337369	0.0304459	0.222429	0.445931	2891.42	-0.0833388	0.0322659	0.0068474	0.036788
259232	52.7126	-0.504517	0.16983	0.000442631	0.00159766	NALCN	52.7126	-0.0345681	0.0766646	0.268181	0.496856	52.7126	-0.374133	0.191315	0.00253778	0.0169292
11095	55.6699	-0.504653	0.153663	0.000157034	0.000616896	ADAMTS8	55.6699	-0.0364744	0.0756029	0.293768	0.524364	55.6699	-0.0527528	0.0953477	0.317008	0.53413
266722	20.2798	-0.50466	0.314098	0.0105513	0.027175	HS6ST3	20.2798	0.0222017	0.0763858	0.274739	0.504146	20.2798	-0.0126393	0.0986381	0.71644	0.844949
6262	2010.31	-0.505731	0.0889013	2.27985e-09	1.79669e-08	RYR2	2010.31	0.0337017	0.0618363	0.35058	0.579005	2010.31	-0.099167	0.0806972	0.102325	0.257578
27237	55.578	-0.505792	0.184359	0.000894551	0.00300904	ARHGEF16	55.578	-0.00642268	0.0687803	0.802996	0.900219	55.578	-0.0121578	0.090158	0.793355	0.89329
8728	1062.9	-0.505974	0.0729834	7.79965e-13	8.67434e-12	ADAM19	1062.9	-0.0473643	0.0584351	0.228964	0.452952	1062.9	-0.111248	0.0692841	0.0438647	0.144086
80790	3169.04	-0.506322	0.0344142	9.23629e-50	1.1277e-47	CMIP	3169.04	0.0275188	0.0311823	0.333988	0.563276	3169.04	0.0649142	0.0328858	0.0348753	0.1227
55652	478.451	-0.506798	0.0587944	1.17105e-18	2.20705e-17	SLC48A1	478.451	0.00231584	0.0448281	0.986699	0.9935	478.451	-0.00990936	0.0500252	0.788803	0.890476
774	5264.09	-0.50685	0.0629564	1.41906e-16	2.2057e-15	CACNA1B	5264.09	0.0248041	0.0495875	0.507724	0.706956	5264.09	-0.0541258	0.0561467	0.254001	0.466277
610	1485.4	-0.507505	0.0539081	8.96389e-22	2.19844e-20	HCN2	1485.4	0.0430814	0.0461663	0.25234	0.478988	1485.4	-0.00935469	0.0474198	0.80378	0.899864
9479	8230.82	-0.507662	0.0275414	5.06154e-77	1.7767e-74	MAPK8IP1	8230.82	0.100033	0.0270977	9.63145e-05	0.00259442	8230.82	-0.0783683	0.0269293	0.00321851	0.0205703
101410538	3327.41	-0.5082	0.0633914	1.34397e-16	2.09478e-15	MMP24OS	3327.41	-0.109352	0.0630629	0.0314833	0.135999	3327.41	-0.0245618	0.0544369	0.649415	0.803747
10681	963.078	-0.508293	0.0553239	8.1083e-21	1.83132e-19	GNB5	963.078	-0.0453458	0.0472626	0.236093	0.460131	963.078	-0.165349	0.0550127	0.000684058	0.00610468
2019	127.178	-0.508585	0.145599	7.86361e-05	0.00032634	EN1	127.178	-0.0322166	0.0730261	0.330957	0.560499	127.178	-0.0980682	0.11538	0.116916	0.28228
9846	1119.03	-0.509699	0.0623381	5.60854e-17	9.03425e-16	GAB2	1119.03	-0.0255834	0.0489496	0.603466	0.779338	1119.03	-0.117857	0.0601884	0.0203678	0.0833057
2281	438.032	-0.509847	0.0784123	1.47009e-11	1.44345e-10	FKBP1B	438.032	0.0241746	0.0552112	0.530107	0.72506	438.032	-0.146465	0.076904	0.0157166	0.0686424
339983	773.121	-0.51025	0.0569658	6.79432e-20	1.40636e-18	NAT8L	773.121	-0.160127	0.0575819	0.000804623	0.0116864	773.121	-0.195411	0.0570818	0.000129171	0.00163276
3964	1270.79	-0.51028	0.0598184	2.47145e-18	4.53611e-17	LGALS8	1270.79	0.0130621	0.0465853	0.778113	0.888322	1270.79	0.0541977	0.0534748	0.252834	0.464808
84107	39.0669	-0.510381	0.219297	0.00269168	0.00813928	ZIC4	39.0669	-0.239121	0.519749	0.00949755	0.0616632	39.0669	-0.634971	0.23795	0.00033168	0.00346018
7060	2433.09	-0.510458	0.0561939	2.2139e-20	4.81316e-19	THBS4	2433.09	-0.134042	0.0570984	0.00340055	0.0313384	2433.09	-0.550556	0.0566645	2.75101e-23	4.12226e-20
9744	14.3912	-0.510594	0.359452	0.013236	0.0331371	ACAP1	14.3912	-0.0205814	0.0765649	0.240572	0.465479	14.3912	-0.0368878	0.107638	0.265053	0.479096
80164	661.638	-0.510767	0.0910418	3.50514e-09	2.69918e-08	PRR36	661.638	0.0596058	0.0713733	0.166129	0.374596	661.638	0.0214317	0.0688031	0.682767	0.823602
8867	2371.94	-0.511174	0.0676427	9.36011e-15	1.25265e-13	SYNJ1	2371.94	-0.0606158	0.058658	0.144615	0.345643	2371.94	-0.036588	0.057862	0.468455	0.670506
164832	420.477	-0.511198	0.0681387	1.188e-14	1.57239e-13	LONRF2	420.477	-0.0560575	0.0567608	0.173156	0.385093	420.477	-0.0213048	0.0564376	0.649979	0.804133
284716	388.761	-0.512396	0.0719163	2.20452e-13	2.58302e-12	RIMKLA	388.761	-0.0543021	0.0587247	0.18269	0.39854	388.761	-0.143959	0.0702932	0.0117859	0.0554892
1265	1172.13	-0.512433	0.0584053	2.73597e-19	5.42334e-18	CNN2	1172.13	0.00948568	0.0455948	0.795982	0.897252	1172.13	-0.231605	0.0589548	1.34151e-05	0.000253564
23138	261.447	-0.51249	0.0921576	5.12991e-09	3.85521e-08	N4BP3	261.447	-0.167076	0.0984872	0.00882176	0.0586123	261.447	-0.257757	0.0953908	0.000789529	0.00685659
9580	397.568	-0.512747	0.0724173	2.4218e-13	2.82974e-12	SOX13	397.568	-0.0495253	0.0578363	0.222602	0.446002	397.568	-0.0812165	0.0648893	0.120379	0.287983
64506	387.937	-0.513734	0.111741	7.07932e-07	4.02971e-06	CPEB1	387.937	-0.066451	0.0843285	0.184954	0.400898	387.937	-0.277215	0.118372	0.00176994	0.0126678
23105	296.171	-0.513906	0.105166	1.7152e-07	1.07114e-06	FSTL4	296.171	0.00233386	0.0602451	0.937604	0.969173	296.171	-0.12599	0.0986744	0.055767	0.170748
167359	98.0868	-0.514852	0.143768	4.88197e-05	0.000209891	NIM1K	98.0868	0.127499	0.151375	0.0267838	0.122426	98.0868	0.0371074	0.08759	0.426267	0.635288
5896	33.4145	-0.515261	0.308269	0.00990874	0.0257523	RAG1	33.4145	-0.00996233	0.0730337	0.598663	0.776721	33.4145	-0.0179083	0.0997131	0.608779	0.776244
28959	216.009	-0.515289	0.10714	2.55055e-07	1.55662e-06	TMEM176B	216.009	-0.0317847	0.0657574	0.400238	0.619808	216.009	-0.093798	0.0913692	0.124558	0.294376
25893	505.814	-0.515958	0.0750418	1.31716e-12	1.43736e-11	TRIM58	505.814	0.0704818	0.0648047	0.108303	0.289454	505.814	0.0430939	0.062231	0.39373	0.605566
11033	857.112	-0.516076	0.0621705	1.84552e-17	3.12828e-16	ADAP1	857.112	0.0320466	0.0494194	0.398681	0.618705	857.112	-0.168736	0.0619514	0.00144282	0.0108445
50848	300.38	-0.516654	0.0958803	1.31316e-08	9.37521e-08	F11R	300.38	0.281329	0.0980198	0.00025866	0.00518309	300.38	0.148763	0.0921381	0.0254354	0.097674
2637	158.077	-0.516713	0.109885	4.50223e-07	2.65053e-06	GBX2	158.077	-0.47492	0.113034	1.36846e-06	0.000101946	158.077	-0.0855113	0.0904836	0.154359	0.339919
27330	495.571	-0.517117	0.0824467	5.05572e-11	4.72456e-10	RPS6KA6	495.571	-0.0128921	0.0553233	0.708264	0.84645	495.571	0.00432846	0.0638845	0.934428	0.96863
26086	2735.68	-0.517354	0.0493062	1.45491e-26	5.00281e-25	GPSM1	2735.68	-0.00873639	0.0408964	0.78728	0.893032	2735.68	-0.0818744	0.0467795	0.0509698	0.160087
54985	1221.27	-0.517863	0.0651948	3.72023e-16	5.60663e-15	HCFC1R1	1221.27	-0.0573917	0.056003	0.16493	0.373221	1221.27	-0.219502	0.0660832	0.000149637	0.00184478
79683	335.541	-0.51828	0.100113	4.12229e-08	2.76059e-07	ZDHHC14	335.541	0.0101137	0.0596767	0.782248	0.890714	335.541	-0.0783431	0.0831736	0.179133	0.374501
283212	91.9032	-0.518292	0.154335	0.00010913	0.000440839	KLHL35	91.9032	0.00465285	0.0665823	0.882878	0.942168	91.9032	-0.00313943	0.0851626	0.947972	0.974944
64236	98.8557	-0.519329	0.16992	0.000361439	0.00132562	PDLIM2	98.8557	-0.0246072	0.0723682	0.409815	0.627575	98.8557	-0.159057	0.170943	0.0371346	0.128079
118788	123.429	-0.519768	0.119699	2.25513e-06	1.18888e-05	PIK3AP1	123.429	-0.269393	0.132394	0.00207842	0.0226886	123.429	-0.122761	0.109034	0.0640272	0.187887
9132	40.6941	-0.520388	0.201823	0.00137893	0.00446711	KCNQ4	40.6941	0.00540077	0.0694113	0.845556	0.922977	40.6941	-0.0137108	0.0921589	0.759002	0.873209
128344	27.6969	-0.520435	0.279938	0.00708093	0.0192151	PIFO	27.6969	-0.0639756	0.114704	0.0185177	0.0959637	27.6969	-0.0931931	0.151869	0.0554163	0.169971
51286	1515.13	-0.520529	0.077529	4.09913e-12	4.25809e-11	CEND1	1515.13	-0.121777	0.0789012	0.0218111	0.107238	1515.13	-0.296486	0.0794022	1.76045e-05	0.000313364
10186	101.051	-0.520561	0.122194	3.40541e-06	1.74294e-05	LHFPL6	101.051	-0.208937	0.139843	0.00769834	0.0534092	101.051	-0.363349	0.129452	0.000376093	0.00382427
322	4119.7	-0.520595	0.0287998	3.7387e-74	1.18855e-71	APBB1	4119.7	0.0450102	0.027011	0.0666859	0.215981	4119.7	-0.108887	0.0282558	5.41427e-05	0.000799672
55859	3223.31	-0.52062	0.261774	0.00466131	0.013318	BEX1	3223.31	-0.0078089	0.0719796	0.708784	0.84694	3223.31	-0.042361	0.106252	0.291667	0.509362
51673	179.669	-0.521529	0.340576	0.0112899	0.0288042	TPPP3	179.669	-0.0128802	0.0740984	0.468808	0.677319	179.669	-0.561077	0.433525	0.00402669	0.0243388
54937	67.3814	-0.52174	0.204719	0.00132626	0.00430934	SOHLH2	67.3814	0.0627108	0.104312	0.0555779	0.192749	67.3814	0.0202039	0.0937437	0.647917	0.802858
27349	42.6923	-0.522354	0.236274	0.00331425	0.00978137	MCAT	42.6923	-0.00715046	0.0710404	0.767933	0.882747	42.6923	-0.0304849	0.0992772	0.473173	0.674273
958	24.8703	-0.52325	0.362771	0.0116257	0.0295225	CD40	24.8703	-0.0276173	0.0800482	0.112367	0.2964	24.8703	-0.0743129	0.137058	0.0454975	0.147551
79883	549.368	-0.524274	0.0622411	6.2255e-18	1.10414e-16	PODNL1	549.368	0.160018	0.06143	0.00124061	0.0157247	549.368	0.0897214	0.0568465	0.0661171	0.191901
127262	2131.84	-0.524798	0.0383172	2.27614e-43	2.07301e-41	TPRG1L	2131.84	-0.0031488	0.0334504	0.920797	0.960327	2131.84	-0.123712	0.0375695	0.000434204	0.00429848
6303	647.75	-0.525458	0.0602631	4.17777e-19	8.14714e-18	SAT1	647.75	0.102805	0.0574149	0.0197671	0.0999793	647.75	0.0969115	0.0558688	0.0433887	0.142949
64753	1947.95	-0.525575	0.063428	1.66299e-17	2.83314e-16	CCDC136	1947.95	-0.0809408	0.0593448	0.0622784	0.206846	1947.95	-0.0809437	0.0585678	0.10272	0.258371
23150	122.901	-0.525579	0.119838	1.84634e-06	9.87898e-06	FRMD4B	122.901	-0.110135	0.117416	0.0422332	0.162691	122.901	-0.256415	0.127571	0.00409636	0.0246605
64423	626.492	-0.526002	0.0826719	3.52445e-11	3.34366e-10	INF2	626.492	-0.000118651	0.0548377	0.996775	0.998073	626.492	-0.0621523	0.0696715	0.245636	0.456103
797	21.5064	-0.526376	0.299403	0.00795073	0.0212638	CALCB	21.5064	-0.0265119	0.0783774	0.203148	0.42283	21.5064	-0.0364987	0.105278	0.328801	0.545294
64838	99.9246	-0.527049	0.159116	0.000136225	0.000542229	FNDC4	99.9246	0.0308775	0.073734	0.330651	0.560386	99.9246	-0.0789894	0.110096	0.169467	0.360614
25758	301.334	-0.527265	0.116352	8.3168e-07	4.68818e-06	KIAA1549L	301.334	-0.1045	0.11264	0.0530504	0.187695	301.334	-0.0678704	0.0888579	0.23544	0.44371
71	115176	-0.527719	0.0328415	7.97548e-59	1.47669e-56	ACTG1	115176	-0.00954374	0.030028	0.499456	0.699775	115176	-0.19316	0.0329271	1.04562e-09	7.79863e-08
311	781.111	-0.52973	0.0877454	2.47311e-10	2.15346e-09	ANXA11	781.111	0.108093	0.0863121	0.0313898	0.135781	781.111	0.0678992	0.0736448	0.22911	0.436329
3059	17.9072	-0.529924	0.356324	0.0112724	0.0287685	HCLS1	17.9072	0.00968614	0.0732352	0.591487	0.770823	17.9072	0.151864	0.296419	0.0139216	0.0627843
9627	113.918	-0.530588	0.135516	1.37159e-05	6.4123e-05	SNCAIP	113.918	-0.127454	0.147752	0.0299147	0.131839	113.918	-0.379313	0.14504	0.000561423	0.00521937
84620	394.22	-0.531096	0.0895126	4.40019e-10	3.73307e-09	ST6GAL2	394.22	-0.129352	0.0923384	0.0223291	0.108857	394.22	-0.574213	0.0913104	1.95172e-11	2.3144e-09
3747	45.7674	-0.531107	0.184903	0.000551399	0.00194607	KCNC2	45.7674	0.0455211	0.0844922	0.158387	0.365214	45.7674	-0.526757	0.201698	0.000418249	0.0041706
4684	15325.3	-0.531415	0.0621515	1.25563e-18	2.35329e-17	NCAM1	15325.3	-0.0339259	0.0503481	0.325571	0.555168	15325.3	-0.190015	0.0624367	0.000480114	0.00461441
83604	189.489	-0.532348	0.100792	1.97307e-08	1.38e-07	TMEM47	189.489	-0.750553	0.102553	1.12312e-14	2.19128e-11	189.489	-0.672562	0.103694	5.08947e-12	7.04955e-10
9881	50.915	-0.532575	0.220515	0.00179727	0.00567722	TRANK1	50.915	-0.0145508	0.0719299	0.546174	0.737421	50.915	-0.0407672	0.101725	0.362669	0.577964
10290	2786.66	-0.53289	0.0835118	2.65856e-11	2.55528e-10	SPEG	2786.66	0.136656	0.0884426	0.0156345	0.0860683	2786.66	-0.00699181	0.0649187	0.889755	0.947466
326624	156.997	-0.532906	0.103436	4.9965e-08	3.32226e-07	RAB37	156.997	0.0445284	0.0684349	0.339327	0.568521	156.997	0.230061	0.101815	0.00266195	0.0175859
57657	463.445	-0.533008	0.0770909	8.2273e-13	9.11985e-12	HCN3	463.445	-0.0480148	0.0601763	0.230877	0.455154	463.445	-0.133939	0.0746386	0.022499	0.0894912
79836	101.537	-0.533059	0.157358	9.12142e-05	0.00037357	LONRF3	101.537	-0.0626841	0.0960726	0.0955691	0.268631	101.537	-0.00601997	0.0858516	0.901226	0.952742
341	39.5276	-0.533304	0.19845	0.0010077	0.0033502	APOC1	39.5276	-0.158686	0.363183	0.0136026	0.0788248	39.5276	-0.828503	0.209475	3.98919e-06	9.24808e-05
9672	3430.61	-0.533532	0.0365332	7.81012e-49	9.0132e-47	SDC3	3430.61	-0.055147	0.0342136	0.0707876	0.224426	3430.61	-0.1631	0.0363101	2.34936e-06	5.98524e-05
9399	433.615	-0.533592	0.0691326	2.02442e-15	2.86634e-14	STOML1	433.615	-0.0788258	0.062374	0.0751782	0.233417	433.615	-0.234165	0.0699241	0.000114159	0.00146777
433	17.2429	-0.534516	0.364517	0.0120529	0.0304923	ASGR2	17.2429	-0.00188938	0.0726095	0.911538	0.955199	17.2429	-0.0478137	0.113833	0.1653	0.355281
64122	405.492	-0.535098	0.0731773	4.72322e-14	5.89929e-13	FN3K	405.492	-0.0076617	0.0514392	0.846392	0.923288	405.492	-0.377766	0.0744863	3.37626e-08	1.63199e-06
54751	967.244	-0.535518	0.0991539	9.34694e-09	6.79407e-08	FBLIM1	967.244	0.382685	0.102477	1.16888e-05	0.000541524	967.244	0.176155	0.100649	0.0163431	0.0707004
4661	1064.6	-0.53564	0.176615	0.000312211	0.00115894	MYT1	1064.6	-0.106332	0.170763	0.0223095	0.10883	1064.6	-0.53258	0.185408	0.000204386	0.0023493
89853	1439.15	-0.535817	0.0470879	9.34763e-31	4.17767e-29	MVB12B	1439.15	-0.122657	0.0467066	0.00202436	0.0222246	1439.15	-0.172344	0.0468299	6.14089e-05	0.000889458
54207	100.631	-0.53588	0.13099	6.41651e-06	3.15195e-05	KCNK10	100.631	0.00187727	0.0637922	0.958358	0.979234	100.631	0.0238256	0.0816114	0.652029	0.8053
57795	23.659	-0.536767	0.334669	0.00961831	0.0250955	BRINP2	23.659	0.016199	0.0746591	0.390135	0.612687	23.659	-0.0037288	0.0984499	0.910173	0.957518
92211	113.195	-0.537854	0.182479	0.000417449	0.00151456	CDHR1	113.195	-0.00376657	0.0687347	0.873796	0.938146	113.195	-0.0699773	0.111675	0.187308	0.385095
29887	445.952	-0.538673	0.066429	7.48329e-17	1.19513e-15	SNX10	445.952	-0.0769722	0.0597656	0.0746242	0.232589	445.952	-0.101624	0.0620073	0.044277	0.145039
8577	5742.97	-0.538831	0.0585627	3.64857e-21	8.43274e-20	TMEFF1	5742.97	-0.171937	0.060376	0.000540111	0.0088096	5742.97	-0.302231	0.0592868	3.65849e-08	1.73784e-06
412	1319.23	-0.539107	0.0622244	9.35848e-19	1.7797e-17	STS	1319.23	-0.00442598	0.0473348	0.923261	0.961365	1319.23	-0.0273523	0.0535993	0.54815	0.733552
1969	169.706	-0.539119	0.129274	4.72275e-06	2.37108e-05	EPHA2	169.706	-0.00585769	0.0641174	0.859709	0.930686	169.706	0.0927275	0.103146	0.133675	0.308483
9053	149.124	-0.539136	0.100606	1.41399e-08	1.00482e-07	MAP7	149.124	-0.0497159	0.070222	0.211477	0.433292	149.124	-0.491553	0.103995	1.43839e-07	5.5137e-06
152503	305.541	-0.53993	0.0772309	4.63389e-13	5.27858e-12	SH3D19	305.541	-0.0130792	0.0530128	0.777002	0.887829	305.541	0.0268291	0.0615032	0.620579	0.784132
116985	810.235	-0.539978	0.0647117	1.5196e-17	2.59672e-16	ARAP1	810.235	-0.048236	0.0535753	0.226314	0.449674	810.235	0.0111321	0.0543191	0.807591	0.902346
440400	378.76	-0.540849	0.0918893	6.49031e-10	5.40292e-09	RNASEK	378.76	-0.038809	0.0636848	0.347604	0.575959	378.76	-0.121571	0.0863684	0.0584856	0.176237
41	3813.11	-0.540915	0.0875086	9.65429e-11	8.77374e-10	ASIC1	3813.11	0.162358	0.0955688	0.0090953	0.0598865	3813.11	0.154701	0.0875411	0.0169513	0.0726677
1840	262.442	-0.54109	0.151805	5.55474e-05	0.000236701	DTX1	262.442	-0.00833351	0.0671093	0.78209	0.8906	262.442	-0.17683	0.159338	0.0293943	0.108902
51566	5366.47	-0.541343	0.0487604	2.2217e-29	9.15243e-28	ARMCX3	5366.47	-0.0909433	0.0475754	0.0128196	0.0758084	5366.47	-0.119028	0.0478147	0.00578536	0.0321708
55531	116.273	-0.541554	0.166014	0.000151631	0.000599164	ELMOD1	116.273	-0.0132119	0.0688005	0.653119	0.811771	116.273	-0.0157212	0.0884667	0.759602	0.873517
219333	3003.95	-0.541969	0.0438923	9.69008e-36	5.61059e-34	USP12	3003.95	-0.097303	0.0430132	0.00821812	0.0561292	3003.95	-0.094699	0.0424097	0.0147073	0.0653599
2852	9.03474	-0.541984	0.683647	0.0147046	0.0363334	GPER1	9.03474	-0.0107734	0.0748806	0.361807	0.588013	9.03474	-0.0435492	0.115384	0.0644635	0.188797
152195	44.4715	-0.542015	0.214491	0.00139605	0.00451393	NUDT16P1	44.4715	0.0420292	0.0845074	0.147001	0.348924	44.4715	0.101551	0.142255	0.0815577	0.221784
84557	966.552	-0.542102	0.0629177	1.24236e-18	2.33622e-17	MAP1LC3A	966.552	0.0427879	0.0515006	0.273237	0.502674	966.552	-0.185591	0.0631042	0.000703702	0.0062428
655	316.647	-0.543094	0.0948049	1.89759e-09	1.50885e-08	BMP7	316.647	-0.0181314	0.059367	0.632096	0.798819	316.647	0.0207457	0.0699522	0.694237	0.830736
1583	21.1475	-0.543234	0.340245	0.00966068	0.0251736	CYP11A1	21.1475	7.87009e-06	0.0723507	0.992665	0.99584	21.1475	0.0167873	0.100043	0.62348	0.786216
80059	215.039	-0.543705	0.0981626	5.11852e-09	3.84837e-08	LRRTM4	215.039	0.0163885	0.0596001	0.656038	0.813484	215.039	0.0210815	0.0709322	0.696132	0.832077
5795	237.454	-0.543715	0.0929883	7.02394e-10	5.83275e-09	PTPRJ	237.454	-0.00833121	0.0574591	0.857376	0.929272	237.454	-0.163825	0.0923707	0.0153692	0.0675727
2736	712.921	-0.544573	0.23019	0.00197623	0.00617993	GLI2	712.921	-0.0524754	0.0961065	0.0633435	0.209389	712.921	-0.216442	0.304325	0.0184674	0.0773552
167127	18.6122	-0.544575	0.301573	0.00663571	0.018159	UGT3A2	18.6122	-0.0375766	0.0853583	0.0730305	0.229148	18.6122	-0.920239	0.31937	0.00015444	0.00188705
5141	356.707	-0.544708	0.110237	1.26095e-07	8.01728e-07	PDE4A	356.707	-0.0218814	0.0639256	0.543631	0.735472	356.707	0.0130511	0.0753748	0.813525	0.90573
8540	23.7291	-0.544817	0.280735	0.00548446	0.0153756	AGPS	23.7291	-0.00445306	0.0716803	0.829286	0.914081	23.7291	-0.0483394	0.110273	0.233609	0.441478
84302	2299.46	-0.544941	0.0831647	1.00442e-11	1.00377e-10	TMEM246	2299.46	-0.412174	0.0854909	7.55436e-08	1.05156e-05	2299.46	-0.318739	0.0854976	1.82917e-05	0.000322711
84978	395.621	-0.545519	0.0787151	6.91464e-13	7.73604e-12	FRMD5	395.621	0.119415	0.077235	0.0220084	0.107789	395.621	0.101585	0.0714277	0.0698036	0.199961
290	18.6676	-0.546225	0.316649	0.00786351	0.0210706	ANPEP	18.6676	0.0458668	0.0916199	0.0567961	0.19552	18.6676	0.525244	0.307458	0.00276923	0.0181492
113540	29.2221	-0.546771	0.244699	0.00269863	0.00815445	CMTM1	29.2221	-0.0499307	0.0940736	0.0614935	0.205169	29.2221	-0.0232871	0.0974965	0.569316	0.748328
7851	75.6174	-0.547385	0.187797	0.000449809	0.00162114	MALL	75.6174	0.00159307	0.0687492	0.948574	0.974877	75.6174	-0.0199288	0.0919093	0.665073	0.812731
6860	3651.33	-0.548166	0.0570909	1.18799e-22	3.10815e-21	SYT4	3651.33	-0.0972297	0.0557617	0.0324234	0.138107	3651.33	-0.226893	0.0576672	1.8869e-05	0.000330518
9760	43.6782	-0.548232	0.193957	0.000570015	0.00200672	TOX	43.6782	-0.00216427	0.0688053	0.933231	0.966731	43.6782	0.005153	0.0902964	0.955032	0.978029
171024	160.613	-0.548514	0.118803	5.73572e-07	3.31986e-06	SYNPO2	160.613	0.0349726	0.0691996	0.327915	0.557496	160.613	-0.00534156	0.0770837	0.917118	0.961204
4135	10191.5	-0.548542	0.0421108	1.32045e-39	9.34803e-38	MAP6	10191.5	-0.0259713	0.0372651	0.406296	0.624237	10191.5	-0.0936718	0.0409019	0.0125149	0.057896
5831	811.297	-0.548688	0.168233	0.000155059	0.000609991	PYCR1	811.297	-0.00222729	0.0679481	0.939417	0.970394	811.297	-0.0276987	0.0912287	0.57385	0.751644
3684	28.7738	-0.54883	0.299255	0.00644461	0.0177022	ITGAM	28.7738	0.0753855	0.134654	0.01207	0.0732387	28.7738	0.769273	0.271579	0.000163173	0.00196772
79192	618.602	-0.549272	0.107432	4.66047e-08	3.10373e-07	IRX1	618.602	-0.167991	0.120606	0.0127369	0.075523	618.602	-0.342994	0.112006	0.000180852	0.00213079
9516	282.711	-0.54974	0.136085	7.7064e-06	3.74625e-05	LITAF	282.711	-0.0351057	0.0732585	0.311584	0.542504	282.711	-0.296648	0.148315	0.00323335	0.0206357
4637	21874.8	-0.549761	0.0446461	9.96844e-36	5.75199e-34	MYL6	21874.8	0.0888447	0.0437354	0.036232	0.148254	21874.8	-0.256391	0.0449877	1.86752e-09	1.30433e-07
1571	62.3548	-0.550355	0.160342	8.23079e-05	0.000339387	CYP2E1	62.3548	0.0103243	0.067331	0.736678	0.863002	62.3548	0.0698844	0.103292	0.215807	0.421199
64283	14.0611	-0.550359	0.382686	0.0118565	0.030036	ARHGEF28	14.0611	-0.000271321	0.0726562	0.979367	0.989752	14.0611	-0.0127944	0.100365	0.683563	0.824226
57460	678.906	-0.550405	0.065684	8.0913e-18	1.41422e-16	PPM1H	678.906	-0.048388	0.0540781	0.227671	0.45173	678.906	-0.188258	0.0658457	0.000852972	0.00729986
51308	5090.87	-0.55082	0.0392736	2.3135e-45	2.3482e-43	REEP2	5090.87	0.160957	0.0393952	7.86561e-06	0.000407343	5090.87	-0.016048	0.0365855	0.652541	0.805525
9501	61.3281	-0.551158	0.18521	0.000377846	0.00138068	RPH3AL	61.3281	-0.0190959	0.0714318	0.493033	0.695446	61.3281	-0.218288	0.217886	0.0196206	0.0809526
8788	82.5038	-0.551635	0.174623	0.00020145	0.000774053	DLK1	82.5038	-0.022566	0.0718986	0.405001	0.623305	82.5038	-0.374779	0.195351	0.00271667	0.0178616
3800	29849.8	-0.551719	0.0531	5.05297e-26	1.66936e-24	KIF5C	29849.8	-0.048163	0.0469325	0.185039	0.400914	29849.8	-0.10071	0.0511831	0.0283445	0.106073
23284	4319.41	-0.55192	0.0610967	3.2104e-20	6.84709e-19	ADGRL3	4319.41	0.0166554	0.0477926	0.65445	0.812227	4319.41	0.0524542	0.0546448	0.265463	0.479521
23327	2494.8	-0.552023	0.0477645	9.21776e-32	4.35042e-30	NEDD4L	2494.8	-0.0471569	0.0425886	0.171096	0.381782	2494.8	-0.0566916	0.0443685	0.15016	0.333434
8916	215.92	-0.552583	0.104004	1.52792e-08	1.08258e-07	HERC3	215.92	-0.0445007	0.0695054	0.259199	0.486602	215.92	-0.0173717	0.0731388	0.747377	0.865525
340533	157.565	-0.552964	0.104738	2.00418e-08	1.40104e-07	NEXMIF	157.565	-0.109551	0.101791	0.0409026	0.159838	157.565	-0.273048	0.109393	0.00116629	0.00918046
1740	69.7035	-0.553261	0.153395	4.25856e-05	0.000184691	DLG2	69.7035	-0.0519518	0.0856345	0.148901	0.352147	69.7035	0.00632109	0.0847148	0.899114	0.952264
25789	1324.34	-0.554343	0.0531761	3.89959e-26	1.30366e-24	TMEM59L	1324.34	0.108059	0.0518363	0.00947603	0.0616022	1324.34	-0.00131053	0.0466814	0.989771	0.995691
80731	4028.45	-0.554438	0.081071	9.63895e-13	1.0594e-11	THSD7B	4028.45	-0.0235938	0.0568916	0.568213	0.754006	4028.45	0.00871866	0.0637642	0.860165	0.932524
8492	1027.44	-0.554559	0.0599535	4.03175e-21	9.30561e-20	PRSS12	1027.44	-0.201019	0.0613349	0.000109718	0.00285546	1027.44	-0.210215	0.0603822	9.03341e-05	0.00121351
85458	187.077	-0.555426	0.12438	9.97968e-07	5.57334e-06	DIXDC1	187.077	-0.0157892	0.0648974	0.6486	0.808765	187.077	-0.278187	0.133411	0.00270442	0.0178023
25830	1458.57	-0.556845	0.0543445	1.93991e-25	6.1209e-24	SULT4A1	1458.57	0.0482866	0.0470499	0.198646	0.41706	1458.57	-0.159741	0.0539161	0.00101845	0.00830227
4221	449.126	-0.557035	0.239595	0.00205653	0.00640372	MEN1	449.126	-0.00744497	0.0713878	0.753861	0.874329	449.126	-0.0519292	0.109455	0.237593	0.446296
134	65.2481	-0.558498	0.181463	0.000277585	0.00104282	ADORA1	65.2481	-0.0171703	0.0706465	0.542731	0.734725	65.2481	-0.350405	0.20874	0.00449688	0.02651
747	439.226	-0.559242	0.0773171	8.69333e-14	1.06372e-12	DAGLA	439.226	-0.131783	0.0786589	0.0147707	0.0830065	439.226	-0.265954	0.078938	8.49662e-05	0.00115457
1949	426.831	-0.559591	0.070172	2.38405e-16	3.65504e-15	EFNB3	426.831	-0.337123	0.0709456	1.47598e-07	1.80175e-05	426.831	-0.682174	0.0717373	1.08531e-22	1.49076e-19
57144	501.541	-0.559593	0.0686819	8.19457e-17	1.30132e-15	PAK5	501.541	-0.0806025	0.0623992	0.069949	0.222751	501.541	-0.0482362	0.0587096	0.323573	0.540754
85358	185.535	-0.561031	0.445418	0.0109861	0.0281356	SHANK3	185.535	-0.0239937	0.0788913	0.0997573	0.27579	185.535	-0.0474137	0.11569	0.10448	0.261088
2894	86.5556	-0.561084	0.143573	1.21057e-05	5.69904e-05	GRID1	86.5556	-0.0690014	0.0976785	0.0916951	0.262442	86.5556	-0.152128	0.139782	0.0414667	0.138331
9467	573.701	-0.561769	0.0523149	1.25657e-27	4.56292e-26	SH3BP5	573.701	-0.275159	0.0519714	9.11858e-09	1.79811e-06	573.701	-0.369343	0.0526083	2.0617e-13	4.14427e-11
2113	297.792	-0.561978	0.0934782	2.98919e-10	2.58016e-09	ETS1	297.792	-0.00692825	0.0577026	0.819872	0.909058	297.792	-0.0322371	0.070588	0.528996	0.718655
89792	60.0061	-0.562001	0.160882	5.88876e-05	0.000249987	GAL3ST3	60.0061	-0.170758	0.21751	0.0158118	0.0865487	60.0061	-0.348049	0.178594	0.00272352	0.0178994
10723	1972.2	-0.562063	0.0714049	5.34357e-16	7.97465e-15	SLC12A7	1972.2	-0.224128	0.0743665	0.000223438	0.00466309	1972.2	-0.181509	0.0719582	0.00244757	0.0164599
116444	16.3538	-0.562362	0.332196	0.00783377	0.0210043	GRIN3B	16.3538	0.00101237	0.0721383	0.972233	0.987243	16.3538	0.00793301	0.0982873	0.825468	0.912443
116843	209.247	-0.562366	0.100367	2.87925e-09	2.24595e-08	SLC18B1	209.247	-0.00883593	0.0592436	0.805708	0.901301	209.247	-0.0359507	0.0738227	0.501532	0.697676
2908	250.294	-0.562528	0.150577	2.56284e-05	0.000114749	NR3C1	250.294	-0.0153747	0.0680826	0.632442	0.798819	250.294	-0.0914505	0.11414	0.13318	0.307753
9168	35408.7	-0.562787	0.0471348	7.41714e-34	3.83348e-32	TMSB10	35408.7	0.0714277	0.0447086	0.0483945	0.177354	35408.7	-0.215866	0.0475056	9.91979e-07	2.96747e-05
2254	7.43305	-0.562979	0.639083	0.014695	0.0363152	FGF9	7.43305	-0.012696	0.0752176	0.309911	0.541799	7.43305	-0.0123747	0.10273	0.604339	0.773214
2889	5173.78	-0.563285	0.0383428	9.06017e-50	1.11427e-47	RAPGEF1	5173.78	0.0119971	0.0339302	0.729656	0.859395	5173.78	-0.111835	0.0376008	0.00139573	0.0105676
1848	497.322	-0.563406	0.126906	1.37908e-06	7.52219e-06	DUSP6	497.322	-0.232556	0.149211	0.00562405	0.0432299	497.322	-0.364746	0.134605	0.000454404	0.00444709
27231	12.7433	-0.563496	0.399953	0.0114886	0.0292138	NMRK2	12.7433	0.00686402	0.0731827	0.68881	0.834548	12.7433	-0.0652538	0.128813	0.061029	0.181349
23313	2520.47	-0.563509	0.0370437	4.09488e-53	5.70204e-51	KIAA0930	2520.47	-0.00251831	0.0325676	0.950305	0.975578	2520.47	-0.120034	0.0362704	0.000463013	0.00449196
595	318.26	-0.564378	0.0959329	6.55544e-10	5.45175e-09	CCND1	318.26	-0.301575	0.10075	0.000163408	0.00374911	318.26	-0.148317	0.0940126	0.0264572	0.100583
400793	503.381	-0.564481	0.0654015	1.06746e-18	2.0186e-17	C1orf226	503.381	0.176288	0.0647807	0.000790465	0.0115243	503.381	-0.0507901	0.0565825	0.287272	0.504479
55515	1691.51	-0.564736	0.109235	3.67918e-08	2.48215e-07	ASIC4	1691.51	-0.083622	0.0941736	0.0930314	0.264446	1691.51	-0.476397	0.112052	1.36772e-06	3.84057e-05
7067	1248.54	-0.564855	0.0413092	9.08291e-43	8.05463e-41	THRA	1248.54	-0.0802592	0.0390405	0.0180746	0.0946886	1248.54	-0.286926	0.0412555	8.30696e-13	1.38307e-10
80213	758.895	-0.566104	0.0542948	3.09265e-26	1.03801e-24	TM2D3	758.895	-0.0268617	0.0441635	0.451118	0.66278	758.895	-0.1987	0.0541106	4.80259e-05	0.000724256
4881	56.5206	-0.566208	0.183184	0.000244202	0.000925869	NPR1	56.5206	-0.0487984	0.0877208	0.126672	0.319139	56.5206	-0.0142972	0.0901356	0.753474	0.869714
6857	6522.72	-0.566813	0.0459476	9.42116e-36	5.47369e-34	SYT1	6522.72	-0.0345178	0.0404346	0.31029	0.541936	6522.72	-0.189385	0.0460683	8.41028e-06	0.000172421
84433	14.5004	-0.568042	0.487676	0.012953	0.0324963	CARD11	14.5004	0.0112103	0.0744618	0.438142	0.651813	14.5004	-0.0343472	0.108764	0.207456	0.410503
56062	2384.69	-0.568204	0.073061	1.12618e-15	1.6386e-14	KLHL4	2384.69	-0.209444	0.0767486	0.000603733	0.00952412	2384.69	-0.377084	0.0743273	3.3458e-08	1.62681e-06
78999	1909.54	-0.568442	0.052865	8.00839e-28	2.95907e-26	LRFN4	1909.54	-0.119816	0.0526976	0.00553528	0.0428631	1909.54	-0.167163	0.0526513	0.000379619	0.00385062
1130	1025.88	-0.568617	0.0912111	6.86354e-11	6.33317e-10	LYST	1025.88	-0.0867895	0.0831066	0.0714086	0.225765	1025.88	-0.213804	0.0941903	0.00327456	0.0208075
25822	2333.58	-0.569301	0.0361772	1.99678e-56	3.17394e-54	DNAJB5	2333.58	-0.0212574	0.0322197	0.452963	0.664032	2333.58	-0.260638	0.0361179	8.17443e-14	1.84574e-11
3691	9.90828	-0.569598	0.555321	0.0144599	0.0357656	ITGB4	9.90828	-0.00729805	0.0739517	0.588347	0.76856	9.90828	0.0524165	0.119644	0.0722431	0.204637
83982	634.725	-0.569702	0.0810743	3.3722e-13	3.87837e-12	IFI27L2	634.725	-0.00738005	0.0544657	0.849385	0.92465	634.725	-0.119299	0.076811	0.0445021	0.145484
221336	115.078	-0.570588	0.116835	1.49284e-07	9.40293e-07	BEND6	115.078	-0.0527387	0.0771357	0.193315	0.410545	115.078	-0.465915	0.121469	7.83354e-06	0.000163237
259	22.1833	-0.570772	0.284677	0.00457988	0.0131191	AMBP	22.1833	-0.0241734	0.0769276	0.264336	0.492162	22.1833	-0.755175	0.308454	0.000574886	0.00532351
7068	27.3959	-0.570773	0.232271	0.00159685	0.00510053	THRB	27.3959	-0.0517277	0.0949524	0.0680331	0.219007	27.3959	-0.0460788	0.104986	0.302199	0.519682
57463	312.177	-0.571254	0.110646	2.9212e-08	1.99835e-07	AMIGO1	312.177	0.145896	0.120351	0.01876	0.0967212	312.177	0.0144814	0.0753874	0.772639	0.881575
338645	39.3303	-0.571667	0.209359	0.000786745	0.00268012	LUZP2	39.3303	-0.0387933	0.0824578	0.166935	0.375823	39.3303	-0.481975	0.235767	0.00172371	0.0124178
570	21.7181	-0.571784	0.332066	0.00726534	0.0196365	BAAT	21.7181	-0.0209359	0.0763847	0.267674	0.496514	21.7181	-0.0322526	0.1047	0.351085	0.566683
25999	4424.95	-0.571897	0.0428925	1.66835e-41	1.4055e-39	CLIP3	4424.95	0.0367766	0.0382825	0.263332	0.491057	4424.95	-0.0201835	0.0395292	0.574919	0.752139
3038	83.2031	-0.572191	0.169486	9.52276e-05	0.00038859	HAS3	83.2031	-0.00116478	0.0675931	0.966641	0.983878	83.2031	-0.0370272	0.0934051	0.4561	0.659681
6041	68.7265	-0.572939	0.183155	0.000226552	0.000863615	RNASEL	68.7265	0.0250363	0.0731789	0.388121	0.611004	68.7265	0.0513808	0.100602	0.311828	0.528955
5024	178.55	-0.572951	0.153174	2.56344e-05	0.000114749	P2RX3	178.55	-0.00749868	0.067038	0.801545	0.899632	178.55	-0.0431455	0.0927039	0.398164	0.609825
55529	1104.25	-0.573052	0.0715683	1.73956e-16	2.68897e-15	PIP4P2	1104.25	-0.0809717	0.0657223	0.0777261	0.238196	1104.25	-0.189944	0.0723124	0.00178016	0.0127243
6778	1381.51	-0.573104	0.0760208	6.31741e-15	8.57712e-14	STAT6	1381.51	-0.00207559	0.0529995	0.935269	0.967934	1381.51	0.014695	0.0613548	0.731662	0.854955
9394	15255.9	-0.573404	0.0440217	7.51924e-40	5.48449e-38	HS6ST1	15255.9	-0.107695	0.0437927	0.00419107	0.0359125	15255.9	-0.10238	0.0428998	0.00814591	0.0418544
27087	3044.44	-0.573655	0.0713998	1.17624e-16	1.84016e-15	B3GAT1	3044.44	-0.182082	0.0748124	0.00140999	0.0173497	3044.44	-0.301708	0.0726691	3.01592e-06	7.35376e-05
3792	173.625	-0.573758	0.105132	7.53841e-09	5.5562e-08	KEL	173.625	-0.0377007	0.0669342	0.331767	0.561258	173.625	-0.0322048	0.0750292	0.540082	0.727332
222950	1239.53	-0.574267	0.0546111	1.21421e-26	4.20952e-25	NYAP1	1239.53	-0.0594813	0.0487151	0.152997	0.35769	1239.53	-0.204274	0.0547356	3.67725e-05	0.00058619
25992	131.115	-0.574936	0.144358	8.3078e-06	4.00969e-05	SNED1	131.115	-0.0254384	0.0701063	0.426666	0.642354	131.115	-0.10288	0.116913	0.103981	0.260221
55800	3526.05	-0.575149	0.0480194	6.97497e-34	3.61604e-32	SCN3B	3526.05	0.038936	0.0421195	0.267999	0.496836	3526.05	-0.13374	0.0473662	0.00173765	0.0124637
154313	83.5731	-0.575768	0.136566	3.23073e-06	1.66212e-05	CFAP206	83.5731	-0.00557841	0.0645253	0.867871	0.935112	83.5731	-0.0285407	0.0838987	0.583875	0.758095
5154	466.422	-0.576217	0.0738899	1.2418e-15	1.79906e-14	PDGFA	466.422	-0.0269873	0.0538859	0.44884	0.660759	466.422	-0.182617	0.0739502	0.00282887	0.0184666
84443	2308.56	-0.576676	0.052685	1.2837e-28	5.04175e-27	FRMPD3	2308.56	0.0295591	0.0441583	0.411519	0.62887	2308.56	-0.154768	0.052324	0.000935915	0.00780703
84968	256.189	-0.577212	0.134576	2.09643e-06	1.10904e-05	PNMA6A	256.189	0.0713782	0.0972565	0.0946614	0.267252	256.189	0.00579687	0.0815997	0.881887	0.943798
57569	9.91438	-0.577503	0.461506	0.01281	0.032171	ARHGAP20	9.91438	-0.0264636	0.0800792	0.0882164	0.256398	9.91438	-0.067498	0.132989	0.0357726	0.124818
10991	46.38	-0.579107	0.23767	0.00141356	0.00456267	SLC38A3	46.38	-0.0516309	0.0953655	0.0610814	0.204294	46.38	0.00617531	0.0943742	0.880961	0.943282
6444	48.4117	-0.581593	0.179089	0.000142359	0.000565442	SGCD	48.4117	-0.0135663	0.069347	0.633761	0.799596	48.4117	-0.0115376	0.0889768	0.837656	0.919675
30819	647.508	-0.582532	0.0892789	1.1008e-11	1.09424e-10	KCNIP2	647.508	-0.0594046	0.0703597	0.167448	0.376503	647.508	-0.167072	0.0895544	0.0131386	0.0600439
150946	1018.28	-0.582623	0.0698766	9.5164e-18	1.64961e-16	GAREM2	1018.28	0.0355806	0.0540722	0.356458	0.583574	1018.28	-0.006672	0.0573626	0.871347	0.938884
1846	2021.12	-0.582679	0.0776435	9.7981e-15	1.30608e-13	DUSP4	2021.12	-0.0197562	0.0549119	0.620022	0.791284	2021.12	-0.35365	0.0792839	7.50083e-07	2.33276e-05
222008	811.419	-0.582701	0.0885465	6.67459e-12	6.78289e-11	VSTM2A	811.419	-0.314689	0.0922906	4.31064e-05	0.00145142	811.419	-0.497446	0.0899754	2.26533e-09	1.54295e-07
83873	36.9933	-0.582817	0.220717	0.000950501	0.00317317	GPR61	36.9933	-0.0254047	0.0754842	0.319081	0.549831	36.9933	-0.130316	0.182887	0.046562	0.150104
161145	53.6504	-0.583211	0.215581	0.000819761	0.00277967	TMEM229B	53.6504	0.0147414	0.0716496	0.554565	0.743818	53.6504	-0.0877041	0.132664	0.102243	0.257451
23508	579.789	-0.58409	0.0529057	4.65794e-29	1.87307e-27	TTC9	579.789	-0.00998803	0.0418456	0.739165	0.864734	579.789	-0.159487	0.0517537	0.000651343	0.00587314
3745	207.438	-0.584485	0.0929823	5.06238e-11	4.72816e-10	KCNB1	207.438	-0.158878	0.0979015	0.0105361	0.0662004	207.438	0.00998484	0.0679397	0.899909	0.952433
84709	14.7437	-0.58479	0.408029	0.010097	0.0261693	MGARP	14.7437	-0.0187841	0.0762718	0.250624	0.476908	14.7437	-0.00733255	0.100102	0.807748	0.902346
221491	849.824	-0.585099	0.0773835	6.60282e-15	8.943e-14	SMIM29	849.824	-0.0818064	0.070324	0.0769772	0.237034	849.824	-0.239447	0.0791402	0.000333948	0.00347723
55824	512.298	-0.585387	0.0745472	5.36826e-16	7.99733e-15	PAG1	512.298	-0.0150677	0.0526265	0.683046	0.830903	512.298	-0.0928478	0.0679124	0.0874666	0.232647
8682	2456.31	-0.586121	0.0410612	4.60471e-47	4.87954e-45	PEA15	2456.31	-0.0640993	0.0384196	0.05289	0.187486	2456.31	-0.200914	0.0409699	2.0092e-07	7.45194e-06
114928	1139.82	-0.586466	0.051991	2.15301e-30	9.3495e-29	GPRASP2	1139.82	-0.0588691	0.0464989	0.129028	0.323009	1139.82	-0.0523185	0.0472059	0.212633	0.417093
139728	109.861	-0.586867	0.133022	1.42349e-06	7.74691e-06	PNCK	109.861	0.0273713	0.0687883	0.429858	0.644725	109.861	-0.406723	0.140621	0.000234283	0.00261632
3175	20.8467	-0.588105	0.375806	0.00886676	0.0233797	ONECUT1	20.8467	-0.0161033	0.0751679	0.345045	0.573446	20.8467	-0.00935839	0.0999091	0.762265	0.875386
340578	40.1517	-0.588348	0.191465	0.000264636	0.00099706	DCAF12L2	40.1517	-0.112834	0.196524	0.0203902	0.102357	40.1517	-0.0773245	0.117749	0.15499	0.340673
55605	2772.01	-0.588562	0.0608949	5.86889e-23	1.5746e-21	KIF21A	2772.01	-0.0966083	0.0592401	0.0305011	0.13324	2772.01	-0.243669	0.0617029	1.09757e-05	0.000215372
96764	37.9501	-0.588775	0.454046	0.0116382	0.0295454	TGS1	37.9501	-0.0050861	0.0734967	0.724162	0.855669	37.9501	-0.0606833	0.126242	0.0526426	0.163595
9780	190.401	-0.588848	0.121143	1.72882e-07	1.07805e-06	PIEZO1	190.401	-0.0767015	0.0952695	0.0909449	0.261328	190.401	-0.0732744	0.0923418	0.213088	0.417737
91050	323.022	-0.58978	0.0838494	2.57497e-13	3.00039e-12	CCDC149	323.022	-0.022619	0.0567211	0.538525	0.731784	323.022	-0.237612	0.0855427	0.000696887	0.00618567
1845	2650.51	-0.589874	0.0393262	1.70919e-52	2.30385e-50	DUSP3	2650.51	-0.00300525	0.0342282	0.759664	0.877997	2650.51	-0.105611	0.0382255	0.00220579	0.015124
2161	81.5893	-0.590169	0.154223	1.54558e-05	7.14837e-05	F12	81.5893	-0.00982026	0.0669252	0.749829	0.871838	81.5893	0.00317407	0.0847582	0.952569	0.977537
57698	1511.89	-0.590252	0.0379244	1.48066e-55	2.24754e-53	SHTN1	1511.89	0.0261062	0.0332652	0.382277	0.605727	1511.89	-0.186002	0.037436	1.8005e-07	6.74493e-06
5577	1015.91	-0.590445	0.0559814	7.32685e-27	2.58264e-25	PRKAR2B	1015.91	-0.265758	0.0564874	1.91543e-07	2.16626e-05	1015.91	-0.383713	0.0564071	8.07058e-13	1.35742e-10
55690	1611.77	-0.591524	0.0472697	9.6182e-37	5.91449e-35	PACS1	1611.77	0.0348682	0.0407445	0.308704	0.540655	1611.77	0.0633639	0.043776	0.109424	0.269835
9901	2121.25	-0.59155	0.0557308	2.59783e-27	9.27349e-26	SRGAP3	2121.25	0.122212	0.0556962	0.0060801	0.0457748	2121.25	0.0102097	0.048719	0.829729	0.914752
414918	613.021	-0.591978	0.0688585	1.15776e-18	2.18444e-17	DENND6B	613.021	-0.0119784	0.0500996	0.737158	0.863312	613.021	-0.0858211	0.0626231	0.0955003	0.245997
869	1484.89	-0.592518	0.099341	2.67088e-10	2.31967e-09	CBLN1	1484.89	-0.0737939	0.0826707	0.105557	0.285287	1484.89	-0.384367	0.102536	1.09111e-05	0.00021436
440419	26.0496	-0.593277	0.249614	0.00186342	0.00585761	TBC1D3P5	26.0496	-0.0327137	0.0803806	0.18617	0.401949	26.0496	-0.0332002	0.100886	0.439598	0.646139
57156	610.256	-0.594007	0.0622274	1.80505e-22	4.66463e-21	TMEM63C	610.256	-0.0192038	0.0476805	0.600971	0.778073	610.256	-0.411188	0.0628307	4.47055e-12	6.35243e-10
10404	120.212	-0.594553	0.111406	1.39384e-08	9.91338e-08	CPQ	120.212	-0.111452	0.108444	0.0406547	0.159233	120.212	-0.428897	0.115377	1.39234e-05	0.000260499
758	21.8729	-0.594877	0.27825	0.00312084	0.00926737	MPPED1	21.8729	-0.022829	0.0761353	0.29432	0.525105	21.8729	-0.0412477	0.106174	0.298252	0.516073
55224	221.985	-0.594942	0.098184	1.60111e-10	1.4206e-09	ETNK2	221.985	-0.00914134	0.0587661	0.780913	0.89005	221.985	-0.0431526	0.0739629	0.411602	0.622812
5530	1090.47	-0.595033	0.0508106	1.65285e-32	8.07215e-31	PPP3CA	1090.47	-0.105523	0.0494006	0.00933135	0.0608596	1090.47	-0.0747782	0.0472805	0.0762162	0.212423
8929	1116.92	-0.595106	0.2221	0.000809578	0.0027479	PHOX2B	1116.92	0.0890749	0.160793	0.0147239	0.0829249	1116.92	0.46824	0.255773	0.00229525	0.0155946
7328	26.6908	-0.595495	0.263389	0.00225955	0.00695746	UBE2H	26.6908	-0.00539517	0.0713363	0.804481	0.900955	26.6908	0.0275704	0.0993233	0.492412	0.690583
7045	117.734	-0.59582	0.150075	9.66977e-06	4.61024e-05	TGFBI	117.734	0.0478173	0.0820485	0.183094	0.398774	117.734	-0.0123753	0.0849986	0.773438	0.882103
2495	22118.8	-0.596683	0.0429345	1.24326e-44	1.21789e-42	FTH1	22118.8	0.0367097	0.0385755	0.267397	0.496239	22118.8	-0.159252	0.0429444	5.82284e-05	0.000851932
22891	58.6908	-0.597072	0.186372	0.000154538	0.000608083	ZNF365	58.6908	-0.0286675	0.0750772	0.324946	0.554532	58.6908	-0.0518883	0.101897	0.301975	0.51952
126823	163.183	-0.597297	0.104503	1.69403e-09	1.35409e-08	KLHDC9	163.183	-0.0329766	0.0650234	0.397753	0.618117	163.183	-0.212781	0.107391	0.0063398	0.0345337
84966	31.8671	-0.598453	0.234961	0.00114847	0.0037809	IGSF21	31.8671	-0.0835311	0.146371	0.0173222	0.0921751	31.8671	-0.934829	0.245667	6.75617e-06	0.000145002
2355	196.522	-0.598461	0.101085	4.71992e-10	4.0003e-09	FOSL2	196.522	-0.0821123	0.086255	0.0829106	0.247285	196.522	-0.375778	0.104333	2.98049e-05	0.000487376
26051	180.809	-0.59868	0.188761	0.000157034	0.000616896	PPP1R16B	180.809	0.418204	0.214476	0.00134858	0.0167549	180.809	0.496605	0.197011	0.000501269	0.00477321
1040	86.7494	-0.598807	0.14302	3.71153e-06	1.88815e-05	CDS1	86.7494	-0.0162238	0.0669456	0.61938	0.79078	86.7494	-0.0731423	0.100703	0.19609	0.396098
7379	8.75005	-0.598912	0.869656	0.0131443	0.0329517	UPK2	8.75005	0.0038187	0.0739815	0.695574	0.839036	8.75005	0.0226779	0.105677	0.313286	0.530119
9451	75.0222	-0.599345	0.484923	0.0116786	0.0296211	EIF2AK3	75.0222	-0.0243023	0.079226	0.0898965	0.259461	75.0222	-0.0210876	0.104079	0.416179	0.626568
23002	2994.32	-0.599516	0.0524685	4.05415e-31	1.83625e-29	DAAM1	2994.32	-0.0729368	0.0490617	0.0638998	0.210369	2994.32	-0.165917	0.05233	0.00038807	0.00391525
4162	453.681	-0.599772	0.0632997	4.06957e-22	1.02801e-20	MCAM	453.681	-0.101477	0.0602851	0.0252088	0.117817	453.681	-0.250445	0.0634693	1.13734e-05	0.000222382
200132	14.1495	-0.600021	0.343943	0.00653899	0.0179293	TCTEX1D1	14.1495	-0.00390892	0.0724183	0.82879	0.913676	14.1495	-0.0514073	0.115287	0.151083	0.334876
55607	739.962	-0.600344	0.0818919	3.05352e-14	3.87999e-13	PPP1R9A	739.962	-0.167968	0.0867108	0.00619849	0.0462858	739.962	-0.0208001	0.0643772	0.678873	0.820901
112609	261.426	-0.600574	0.0840546	1.25336e-13	1.50842e-12	MRAP2	261.426	0.0287173	0.0574775	0.459813	0.669163	261.426	-0.277087	0.0856361	0.000128679	0.0016295
441027	130.472	-0.601481	0.147249	4.59389e-06	2.31052e-05	TMEM150C	130.472	-0.0263313	0.0707237	0.409068	0.626806	130.472	-0.150191	0.143076	0.0428589	0.1417
57146	447.911	-0.60155	0.0625394	7.51583e-23	2.00371e-21	TMEM159	447.911	0.0528581	0.0516303	0.226146	0.449574	447.911	0.0475	0.0535496	0.31865	0.535294
23552	312.246	-0.601767	0.0716857	6.36842e-18	1.12712e-16	CDK20	312.246	-0.0769895	0.063048	0.0773619	0.237648	312.246	-0.0899041	0.0645825	0.0853899	0.228876
6585	144.022	-0.602345	0.164919	2.99912e-05	0.000133119	SLIT1	144.022	-0.0259322	0.0724378	0.39997	0.619718	144.022	-0.0883911	0.117834	0.134798	0.310276
57562	71.6298	-0.603081	0.237967	0.00105112	0.00348697	CEP126	71.6298	-0.0848908	0.150839	0.0151003	0.0841513	71.6298	-0.0398687	0.103055	0.346651	0.562413
4478	7650.17	-0.605109	0.0578712	2.3709e-26	8.03769e-25	MSN	7650.17	-0.0272243	0.0472078	0.45852	0.668688	7650.17	-0.0599157	0.052839	0.171184	0.363144
27242	810.93	-0.605364	0.0531523	6.60901e-31	2.96947e-29	TNFRSF21	810.93	-0.212882	0.0532218	6.59641e-06	0.00034986	810.93	-0.16998	0.0524792	0.000304217	0.00323928
90990	1359.95	-0.605775	0.0768503	5.42613e-16	8.0764e-15	KIFC2	1359.95	0.0728557	0.0676363	0.098024	0.272297	1359.95	-0.0622187	0.066164	0.237743	0.446413
285533	23.1453	-0.606475	0.323603	0.00525975	0.0148147	RNF175	23.1453	-0.00108682	0.0721565	0.950629	0.975751	23.1453	-0.0349424	0.105515	0.326129	0.543097
148741	110.427	-0.608011	0.160886	1.86083e-05	8.50601e-05	ANKRD35	110.427	0.0387093	0.077957	0.238534	0.462665	110.427	-0.0550641	0.0984271	0.288884	0.506238
101928601	57.1081	-0.608259	0.183471	0.000107051	0.000433376	MEI4	57.1081	-0.0389773	0.0805141	0.20328	0.422978	57.1081	-0.0537548	0.1023	0.300361	0.518357
84680	233.112	-0.609855	0.122728	8.86196e-08	5.70558e-07	ACCS	233.112	0.00290743	0.0631747	0.930624	0.965136	233.112	0.051956	0.0860529	0.341261	0.557385
3305	101.177	-0.610818	0.124396	1.02144e-07	6.53884e-07	HSPA1L	101.177	-0.0107869	0.0634583	0.751214	0.87269	101.177	-0.160709	0.12229	0.0312281	0.113678
55680	2220.96	-0.611854	0.0492872	4.06479e-36	2.39468e-34	RUFY2	2220.96	0.000852988	0.0406374	0.995205	0.99728	2220.96	-0.0493757	0.0452525	0.225621	0.43213
253559	2443.47	-0.613301	0.124032	9.76706e-08	6.26001e-07	CADM2	2443.47	-0.0458935	0.0765315	0.216851	0.439851	2443.47	-0.137566	0.118341	0.0498443	0.157734
9229	361.285	-0.613778	0.0673946	1.07859e-20	2.40704e-19	DLGAP1	361.285	-0.2223	0.0677804	9.16474e-05	0.00249702	361.285	-0.0649584	0.0587884	0.185053	0.381802
11135	115.376	-0.614472	0.115329	1.33507e-08	9.51948e-08	CDC42EP1	115.376	-0.156455	0.126763	0.0162911	0.0884481	115.376	-0.502579	0.119088	1.45129e-06	4.0408e-05
2875	8.88725	-0.615044	0.561595	0.0121666	0.0307617	GPT	8.88725	-0.0316426	0.0836772	0.0218399	0.107288	8.88725	-0.0253274	0.105661	0.31462	0.531394
65268	3675.83	-0.615407	0.0579869	3.15122e-27	1.11544e-25	WNK2	3675.83	-0.0565596	0.0511764	0.152188	0.356557	3675.83	-0.0204823	0.0506179	0.647516	0.802482
1525	2280.85	-0.616135	0.0588938	1.87577e-26	6.43682e-25	CXADR	2280.85	-0.139199	0.0599784	0.0033932	0.0312895	2280.85	-0.171063	0.0589331	0.000889569	0.00752708
84707	911.204	-0.616382	0.072478	2.83394e-18	5.16766e-17	BEX2	911.204	-0.176331	0.0755013	0.00221182	0.0235923	911.204	-0.484973	0.0733192	2.84855e-12	4.22996e-10
29119	49.7775	-0.617318	0.191996	0.000150352	0.000594389	CTNNA3	49.7775	-0.0133848	0.0702186	0.618364	0.790151	49.7775	-0.602819	0.20458	0.000147851	0.00182823
5653	5.34421	-0.61767	0.774706	0.0137671	0.0342937	KLK6	NA	NA	NA	NA	NA	5.34421	-0.0313972	0.109067	0.152305	0.336431
4681	530.851	-0.61808	0.0839239	2.90159e-14	3.6981e-13	NBL1	530.851	-0.0650041	0.0691619	0.13943	0.338333	530.851	-0.197046	0.0851016	0.00356881	0.0222517
55890	109.908	-0.618692	0.115535	1.15348e-08	8.29849e-08	GPRC5C	109.908	0.0495726	0.073741	0.220864	0.443892	109.908	-0.0383804	0.0793118	0.468924	0.670942
619279	579.61	-0.61885	0.0970828	2.25065e-11	2.17688e-10	ZNF704	579.61	-0.214546	0.105687	0.00302232	0.0287663	579.61	-0.419875	0.0995117	1.71518e-06	4.64989e-05
114783	528.233	-0.618991	0.0640973	1.07375e-22	2.81802e-21	LMTK3	528.233	-0.0644451	0.0556175	0.126009	0.317936	528.233	-0.187492	0.0636763	0.000796992	0.00689235
151056	23.3084	-0.619315	0.292455	0.00283529	0.00852306	PLB1	23.3084	-0.00469279	0.0718634	0.813743	0.905601	23.3084	-0.0359669	0.104504	0.342308	0.558529
8787	33.809	-0.6196	0.246191	0.00116637	0.00383605	RGS9	33.809	-0.00437831	0.0709219	0.850406	0.925435	33.809	-0.106372	0.161322	0.0549607	0.168794
22876	494.009	-0.61994	0.302189	0.0033939	0.00998322	INPP5F	494.009	-0.0097494	0.0729854	0.607325	0.781878	494.009	-0.0309172	0.103464	0.395124	0.606861
6335	754.584	-0.620172	0.0936134	3.90168e-12	4.07055e-11	SCN9A	754.584	-0.0358004	0.0636034	0.344609	0.573082	754.584	-0.259135	0.0969169	0.00100817	0.00824698
6094	90.5511	-0.620742	0.14072	1.43491e-06	7.8015e-06	ROM1	90.5511	-0.00782147	0.0653279	0.805832	0.901301	90.5511	-0.301089	0.152259	0.00347955	0.0218406
153571	328.985	-0.622014	0.101896	1.448e-10	1.29155e-09	C5orf38	328.985	-0.0761468	0.0843492	0.0969345	0.270492	328.985	-0.378165	0.105052	2.4034e-05	0.000409672
7039	246.243	-0.622267	0.206173	0.000273708	0.00102917	TGFA	246.243	0.841671	0.207966	1.34744e-06	0.000101098	246.243	0.426804	0.234204	0.0025042	0.0167383
287	13087.8	-0.622637	0.129671	1.78805e-07	1.11169e-06	ANK2	13087.8	-0.13226	0.146642	0.0328916	0.139214	13087.8	-0.403721	0.135987	0.000190036	0.00221368
81618	3567.44	-0.622982	0.0396631	1.43542e-56	2.30337e-54	ITM2C	3567.44	0.103403	0.0388323	0.00267214	0.0265162	3567.44	0.0126526	0.0366699	0.714336	0.843983
11221	329.655	-0.623238	0.0903064	7.19417e-13	8.02746e-12	DUSP10	329.655	0.0479345	0.0656294	0.24144	0.46618	329.655	-0.117935	0.0838804	0.0548287	0.168483
9722	234.211	-0.623949	0.123667	5.12851e-08	3.40393e-07	NOS1AP	234.211	0.00668501	0.0634828	0.852277	0.926511	234.211	-0.0306076	0.0814996	0.551955	0.736133
5777	53.4363	-0.624081	0.192938	0.000135741	0.000540686	PTPN6	53.4363	0.0147204	0.0704164	0.595305	0.773654	53.4363	0.024121	0.0926621	0.606855	0.774699
219738	594.827	-0.624083	0.0597277	2.49963e-26	8.45709e-25	FAM241B	594.827	-0.0326068	0.0476412	0.360282	0.586612	594.827	-0.0639878	0.0534026	0.156724	0.343384
285498	30.5039	-0.624296	0.259739	0.00154693	0.00495706	RNF212	30.5039	0.0667941	0.114741	0.0296732	0.131	30.5039	0.0979486	0.148791	0.0697863	0.199961
6507	591.952	-0.62498	0.0894248	2.50996e-13	2.92667e-12	SLC1A3	591.952	0.199808	0.0943858	0.00294648	0.0283781	591.952	-0.0224971	0.0679227	0.658884	0.80951
7483	249.768	-0.625038	0.0933491	3.20306e-12	3.38572e-11	WNT9A	249.768	-0.0815273	0.0806802	0.0894189	0.258618	249.768	-0.000949362	0.0680931	0.967736	0.984274
51171	83.3494	-0.625338	0.143732	1.84162e-06	9.8569e-06	HSD17B14	83.3494	-0.58113	0.147791	4.02636e-06	0.000237278	83.3494	-0.490122	0.150657	6.89959e-05	0.000972848
81544	808.955	-0.625576	0.0760611	2.37492e-17	3.96582e-16	GDPD5	808.955	0.0484971	0.059932	0.242194	0.467213	808.955	-0.00733691	0.0606968	0.879359	0.942792
57502	817.255	-0.62606	0.08076	1.0618e-15	1.55029e-14	NLGN4X	817.255	-0.121555	0.0818042	0.0212155	0.104958	817.255	-0.156088	0.080024	0.0122288	0.0569558
6809	631.359	-0.626586	0.109536	1.52096e-09	1.22264e-08	STX3	631.359	-0.20838	0.123662	0.00586269	0.0443988	631.359	-0.511356	0.11221	3.37695e-07	1.16205e-05
28231	211.385	-0.627342	0.0951999	6.82527e-12	6.93182e-11	SLCO4A1	211.385	-0.097481	0.0880953	0.054651	0.191086	211.385	-0.294036	0.0978444	0.00025917	0.00284983
9369	37.3053	-0.627965	0.253552	0.00125412	0.00409587	NRXN3	37.3053	0.0254585	0.076542	0.282183	0.512065	37.3053	-0.0232154	0.0980935	0.563128	0.743916
55615	351.903	-0.628372	0.0863762	4.73941e-14	5.91513e-13	PRR5	351.903	-0.00400734	0.0555648	0.913578	0.956161	351.903	-0.319659	0.0883017	2.75247e-05	0.000455371
140628	191.49	-0.628381	0.107113	4.78928e-10	4.0541e-09	GATA5	191.49	-0.311318	0.112856	0.00029548	0.00568098	191.49	0.0026824	0.0732129	0.999389	0.999683
2826	76.8311	-0.629055	0.140575	9.65588e-07	5.39966e-06	CCR10	76.8311	-0.0659281	0.0933635	0.107404	0.287817	76.8311	-0.115271	0.119665	0.082826	0.224358
89832	10.4417	-0.629055	0.749862	0.0140384	0.0348921	CHRFAM7A	10.4417	-0.0043816	0.0740211	0.677976	0.8277	10.4417	0.00893789	0.102669	0.692353	0.829365
26251	36.9957	-0.629739	0.251293	0.00124422	0.00406574	KCNG2	36.9957	0.00635524	0.0711969	0.781321	0.890295	36.9957	0.0105282	0.095423	0.796019	0.895067
91689	71.2815	-0.630282	0.205616	0.000222131	0.00084868	SMDT1	71.2815	-0.0238527	0.0743632	0.352617	0.580493	71.2815	-0.298324	0.257061	0.00982306	0.0480741
333926	48.0143	-0.630503	0.232628	0.000668895	0.00231516	PPM1J	48.0143	-0.0297616	0.0782316	0.228279	0.452358	48.0143	-0.280621	0.322079	0.0125029	0.0578731
1534	389.272	-0.631057	0.0817001	1.32903e-15	1.91719e-14	CYB561	389.272	0.0532221	0.0633237	0.195808	0.413812	389.272	-0.0419225	0.0656574	0.415484	0.626192
7881	49.7772	-0.631467	0.198703	0.000162017	0.00063396	KCNAB1	49.7772	-0.0230137	0.0734785	0.396125	0.616992	49.7772	-0.753354	0.207751	1.36318e-05	0.000255744
64285	335.631	-0.631882	0.0992676	2.43034e-11	2.34529e-10	RHBDF1	335.631	0.0461956	0.0687445	0.23012	0.454246	335.631	-0.0230287	0.0720248	0.637556	0.795359
285016	21.9653	-0.633238	0.359108	0.00518382	0.0146277	ALKAL2	21.9653	0.011244	0.0735978	0.538789	0.731924	21.9653	0.0345723	0.105994	0.310165	0.527655
347733	28486.3	-0.633571	0.0358536	9.44376e-71	2.65197e-68	TUBB2B	28486.3	0.00939861	0.0322678	0.739439	0.864781	28486.3	-0.268414	0.0359957	1.24928e-14	3.21748e-12
283726	29.3947	-0.63437	0.238964	0.000803611	0.00273032	SAXO2	29.3947	-0.0199047	0.0739056	0.404657	0.623089	29.3947	-0.00117229	0.0939644	0.974142	0.987259
23639	28.8442	-0.635108	0.255512	0.00109575	0.00362227	LRRC6	28.8442	0.0154635	0.0728909	0.51753	0.71468	28.8442	-0.481163	0.303621	0.00341724	0.0215562
283316	1459.52	-0.63525	0.0396889	1.38396e-58	2.45456e-56	CD163L1	1459.52	0.0034714	0.0339364	0.918251	0.959029	1459.52	-0.15397	0.0388614	2.48058e-05	0.000421086
9514	15.5838	-0.636039	0.432704	0.0083524	0.0221761	GAL3ST1	15.5838	-0.00110022	0.0730033	0.948648	0.974888	15.5838	0.0382707	0.109293	0.222868	0.429603
8110	369.258	-0.636309	0.068612	1.89487e-21	4.50306e-20	DPF3	369.258	-0.0179201	0.049897	0.635612	0.800881	369.258	-0.238913	0.0686761	7.00091e-05	0.000985448
3293	15.3679	-0.638591	0.334996	0.00439601	0.0126505	HSD17B3	15.3679	-0.0204824	0.0761375	0.283833	0.513544	15.3679	0.0107104	0.0986278	0.759272	0.873227
2512	27864.4	-0.638738	0.0499771	3.85631e-38	2.55807e-36	FTL	27864.4	-0.0714335	0.0471862	0.0615605	0.205269	27864.4	-0.21403	0.0504634	1.05098e-06	3.09345e-05
23366	437.551	-0.640419	0.0647678	5.98299e-24	1.71441e-22	KIAA0895	437.551	-0.0345718	0.0503953	0.361261	0.587312	437.551	-0.234632	0.064728	4.23171e-05	0.000657411
23371	161.286	-0.640627	0.150745	2.82268e-06	1.46562e-05	TNS2	161.286	-0.0108313	0.0671183	0.723682	0.855495	161.286	-0.0399573	0.0907318	0.433136	0.641472
340542	111.663	-0.640718	0.136463	2.95016e-07	1.78868e-06	BEX5	111.663	-0.0369033	0.0734305	0.298877	0.530711	111.663	-0.179576	0.140181	0.02452	0.0954114
1002	72.0828	-0.640994	0.180189	4.41459e-05	0.000190819	CDH4	72.0828	-0.13539	0.235221	0.019028	0.0975566	72.0828	-0.123332	0.151234	0.0651114	0.1901
203859	298.994	-0.643121	0.0956504	2.14788e-12	2.30654e-11	ANO5	298.994	-0.0771723	0.0808682	0.0929711	0.264323	298.994	-0.154059	0.0938511	0.0222965	0.0890113
84553	571.09	-0.643404	0.0723563	8.86656e-20	1.81522e-18	FAXC	571.09	-0.0937502	0.0681937	0.0494146	0.17951	571.09	-0.36226	0.0732489	7.19679e-08	3.06524e-06
577	423.042	-0.644564	0.103891	6.53883e-11	6.0468e-10	ADGRB3	423.042	-0.0816184	0.0888062	0.0825123	0.246575	423.042	-0.541162	0.10573	1.96679e-08	1.0461e-06
2879	595.518	-0.644688	0.104603	8.42234e-11	7.7124e-10	GPX4	595.518	-0.0491247	0.0722652	0.224514	0.447717	595.518	-0.080431	0.0864651	0.172238	0.364396
26033	363.039	-0.644914	0.0652407	6.75932e-24	1.92161e-22	ATRNL1	363.039	-0.145527	0.06455	0.00318152	0.0298566	363.039	-0.33027	0.0653477	4.93863e-08	2.24252e-06
3751	28.1585	-0.645344	0.286858	0.00196797	0.00615753	KCND2	28.1585	-0.0335807	0.0821917	0.118797	0.307148	28.1585	-0.0679096	0.124865	0.108638	0.268387
6531	837.744	-0.646345	0.0805974	1.02828e-16	1.61468e-15	SLC6A3	837.744	0.0938866	0.0756051	0.0514021	0.184262	837.744	0.0906149	0.0722776	0.102065	0.25716
314	192.433	-0.646435	0.122053	1.46292e-08	1.0374e-07	AOC2	192.433	0.0474945	0.0757202	0.203082	0.422794	192.433	0.229903	0.125022	0.00707806	0.0377443
151306	46.1902	-0.64719	0.188477	6.10631e-05	0.000258636	GPBAR1	46.1902	0.0722586	0.110313	0.0603145	0.202437	46.1902	0.224207	0.195812	0.0175811	0.0746686
256227	19.4773	-0.648256	0.298651	0.0024515	0.00747471	STEAP1B	19.4773	-0.0118808	0.0730023	0.562777	0.749508	19.4773	-0.0380041	0.105625	0.309091	0.526589
2294	214.62	-0.648298	0.0987381	6.64357e-12	6.75543e-11	FOXF1	214.62	0.0511065	0.0694913	0.222936	0.44625	214.62	0.108668	0.0867161	0.0775524	0.214587
8633	1008.29	-0.648533	0.160466	5.30391e-06	2.63927e-05	UNC5C	1008.29	0.389353	0.184128	0.00101585	0.013682	1008.29	0.273748	0.184605	0.00743711	0.0391523
6891	167.685	-0.649399	0.0977456	4.14312e-12	4.29584e-11	TAP2	167.685	-0.242782	0.102515	0.00120228	0.0154471	167.685	-0.328734	0.100278	8.93545e-05	0.00120565
43	899.721	-0.650045	0.0657675	6.67367e-24	1.90262e-22	ACHE	899.721	-0.0244953	0.0502308	0.489172	0.692936	899.721	-0.207731	0.0661606	0.000287874	0.00309727
80144	925.667	-0.650383	0.106042	1.05586e-10	9.53894e-10	FRAS1	925.667	-0.0226404	0.0633814	0.540602	0.733047	925.667	-0.0261567	0.0754288	0.624181	0.7864
26289	33.5371	-0.650482	0.21846	0.000295608	0.0011029	AK5	33.5371	-0.0365434	0.081309	0.180991	0.395823	33.5371	-0.101059	0.145849	0.0758344	0.211574
6695	187.248	-0.650849	0.118546	4.35995e-09	3.3031e-08	SPOCK1	187.248	-0.00600733	0.0624611	0.865921	0.934074	187.248	-0.0182715	0.0778137	0.730992	0.854591
26580	2707.78	-0.651651	0.0632274	4.25846e-26	1.41962e-24	BSCL2	2707.78	0.0199137	0.04888	0.557654	0.745785	2707.78	-0.20573	0.0638854	0.000245487	0.00272666
127733	76.192	-0.652104	0.144338	7.322e-07	4.15802e-06	UBXN10	76.192	-0.000715042	0.0650468	0.972196	0.987243	76.192	0.0247428	0.0844583	0.611385	0.778302
116135	14.4474	-0.652146	0.342914	0.00430903	0.0124171	LRRC3B	14.4474	-0.0610063	0.113071	0.00796757	0.0547828	14.4474	-0.717347	0.38438	0.00192572	0.0135475
79867	172.405	-0.652554	0.0969439	2.28141e-12	2.44526e-11	TCTN2	172.405	0.0423813	0.0650623	0.250846	0.477212	172.405	-0.07921	0.0799009	0.175698	0.369581
91373	680.922	-0.65314	0.0848469	1.95777e-15	2.77897e-14	UAP1L1	680.922	-0.0602664	0.0681932	0.165109	0.373408	680.922	0.0354703	0.0670158	0.49873	0.695491
10656	1068.44	-0.653537	0.0681987	1.37572e-22	3.57157e-21	KHDRBS3	1068.44	0.0746834	0.0613082	0.0822183	0.245983	1068.44	-0.122466	0.0656573	0.0273719	0.103147
534	3744.57	-0.653667	0.0808667	9.04163e-17	1.43179e-15	ATP6V1G2	3744.57	-0.0882405	0.0754983	0.0647966	0.21214	3744.57	-0.0691254	0.0699769	0.202741	0.404831
5502	1930.62	-0.654284	0.0543445	2.21823e-34	1.19029e-32	PPP1R1A	1930.62	0.188928	0.0548513	6.41817e-05	0.00194327	1930.62	-0.0409905	0.0486546	0.336655	0.552756
10439	6329.06	-0.654444	0.0801518	3.81592e-17	6.26652e-16	OLFM1	6329.06	-0.135857	0.0837564	0.0147582	0.0829967	6329.06	-0.396775	0.0816398	9.51805e-08	3.95179e-06
343171	16.5945	-0.654592	0.330144	0.00349174	0.0102475	OR2W3	16.5945	0.00223185	0.0721235	0.908791	0.954529	16.5945	-0.0136416	0.0990615	0.69146	0.828777
116	175.41	-0.655371	0.107157	9.85471e-11	8.93659e-10	ADCYAP1	175.41	0.500768	0.100296	2.80447e-08	4.79285e-06	175.41	-0.0352616	0.075867	0.502137	0.698184
9638	187.939	-0.656594	0.150937	1.53041e-06	8.29394e-06	FEZ1	187.939	0.0141462	0.0677115	0.649892	0.809745	187.939	-0.0371896	0.0900029	0.480674	0.681151
1415	19.6004	-0.657371	0.337735	0.00415661	0.0120046	CRYBB2	19.6004	0.00243833	0.072305	0.893177	0.947696	19.6004	0.0106735	0.0988961	0.76042	0.873876
50939	160.532	-0.657916	0.116567	1.70173e-09	1.35953e-08	IMPG2	160.532	0.0398596	0.0704446	0.293598	0.524243	160.532	-0.0707754	0.0887907	0.218267	0.424056
5414	245.043	-0.657989	0.0849278	1.97721e-15	2.80186e-14	2023-09-04	245.043	-0.0163081	0.0556957	0.684106	0.831535	245.043	-0.306186	0.0861969	4.38601e-05	0.000676916
11247	30.7151	-0.658428	0.294561	0.00209776	0.00651376	NXPH4	30.7151	-0.00701901	0.0722493	0.723357	0.855255	30.7151	-0.0467507	0.11017	0.230088	0.437322
5973	477.777	-0.658819	0.0758874	7.47169e-19	1.43711e-17	RENBP	477.777	-0.0288965	0.0549883	0.419453	0.636003	477.777	-0.147114	0.0739945	0.0133859	0.0609384
22999	500.337	-0.659093	0.0884507	1.12409e-14	1.49015e-13	RIMS1	500.337	0.0128527	0.0570481	0.736375	0.862938	500.337	-0.345694	0.0905575	1.13121e-05	0.000221445
9783	2475.65	-0.659167	0.0571848	1.0568e-31	4.95991e-30	RIMS3	2475.65	-0.0675615	0.0521505	0.0921783	0.263091	2475.65	-0.092984	0.0541421	0.0462638	0.149528
7275	101.117	-0.660008	0.147224	8.32085e-07	4.68889e-06	TUB	101.117	-0.129315	0.1649	0.0262303	0.120856	101.117	-0.297756	0.161394	0.00453129	0.0266686
55711	74.7797	-0.66072	0.167998	8.84785e-06	4.24722e-05	FAR2	74.7797	-0.0436516	0.0820386	0.182912	0.398607	74.7797	-0.661954	0.174803	7.66066e-06	0.000160854
5144	124.069	-0.66094	0.165796	7.91884e-06	3.83624e-05	PDE4D	124.069	0.262259	0.204425	0.00645239	0.047508	124.069	0.00376747	0.0870764	0.940516	0.971518
203111	28.3973	-0.661866	0.235868	0.000468932	0.00168249	ERICH5	28.3973	-0.00348181	0.0703527	0.884136	0.942731	28.3973	0.0336199	0.0990311	0.446297	0.651636
10493	11327.6	-0.663567	0.0559643	2.81523e-33	1.42018e-31	VAT1	11327.6	-0.131025	0.0568835	0.00495557	0.0401783	11327.6	-0.28533	0.0566618	5.04491e-08	2.26581e-06
1730	95.2498	-0.663877	0.143692	3.95448e-07	2.34527e-06	DIAPH2	95.2498	-0.0554652	0.0861649	0.14385	0.344366	95.2498	-0.0741982	0.101319	0.197749	0.398344
5168	434.965	-0.664398	0.0588256	2.07343e-30	9.02719e-29	ENPP2	434.965	-0.0476336	0.0484432	0.21129	0.433152	434.965	-0.0936787	0.0539882	0.0468415	0.150784
1028	2361.5	-0.664861	0.0482179	2.92209e-44	2.7974e-42	CDKN1C	2361.5	0.0415911	0.042143	0.23641	0.460573	2361.5	0.0369562	0.0437687	0.352879	0.568629
114800	62.6702	-0.666194	0.160904	3.54709e-06	1.80996e-05	CCDC85A	62.6702	-0.0797221	0.114947	0.057479	0.197144	62.6702	-0.497005	0.169873	0.000173506	0.00206342
89797	1082.29	-0.667004	0.112466	2.65871e-10	2.3103e-09	NAV2	1082.29	0.120365	0.118419	0.0335623	0.141315	1082.29	0.0115709	0.0761904	0.826713	0.91316
339390	42.3856	-0.667505	0.234792	0.000415492	0.0015081	CLEC4G	42.3856	0.00295696	0.0704948	0.900845	0.950748	42.3856	-0.0534383	0.109329	0.237319	0.445984
6258	177.387	-0.667576	0.132064	5.171e-08	3.43016e-07	RXRG	177.387	0.496597	0.129288	5.61105e-06	0.000306041	177.387	0.299021	0.135488	0.00212154	0.0146683
4045	1760.5	-0.667991	0.082107	4.81111e-17	7.80196e-16	LSAMP	1760.5	-0.270875	0.0860256	0.000112293	0.00290771	1760.5	-0.579007	0.0827306	1.73082e-13	3.60954e-11
80128	697.906	-0.668484	0.0554819	1.91687e-34	1.03186e-32	TRIM46	697.906	0.0341444	0.0451328	0.351437	0.579673	697.906	-0.155196	0.0540824	0.000891681	0.00753335
6506	1325.68	-0.669879	0.097479	6.90653e-13	7.7321e-12	SLC1A2	1325.68	-0.176788	0.107182	0.00870806	0.0580827	1325.68	-0.481089	0.0992156	6.40447e-08	2.79272e-06
8742	10.4822	-0.671163	0.512821	0.00942002	0.0246801	TNFSF12	10.4822	0.000193178	0.0733527	0.985451	0.992845	10.4822	-0.0691403	0.135958	0.0227838	0.0903839
5578	250.228	-0.671197	0.0965355	4.21679e-13	4.8234e-12	PRKCA	250.228	-5.57265e-05	0.0579221	0.990131	0.995178	250.228	-0.0805546	0.0806308	0.168621	0.359455
222389	258.113	-0.671488	0.114001	4.38794e-10	3.72455e-09	BEND7	258.113	0.0471898	0.0737968	0.224831	0.447939	258.113	0.0661145	0.0862603	0.244625	0.454532
2173	121.949	-0.67207	0.181254	2.3076e-05	0.000104294	FABP7	121.949	-0.51193	0.195442	0.000362802	0.00660386	121.949	-1.16344	0.184819	1.72832e-11	2.09469e-09
402665	398.8	-0.672782	0.0940909	1.08869e-13	1.31906e-12	IGLON5	398.8	-0.0625718	0.0737374	0.150153	0.353947	398.8	-0.850662	0.0956514	6.06035e-20	5.25751e-17
441046	19.9253	-0.673755	0.278891	0.00137575	0.00445769	GUSBP5	19.9253	-0.0167238	0.0738592	0.437065	0.651152	19.9253	-0.0275793	0.10049	0.472347	0.673853
23576	447.026	-0.674549	0.0656017	1.06805e-25	3.43427e-24	DDAH1	447.026	0.125315	0.0628646	0.00880924	0.0585544	447.026	-0.0862661	0.059279	0.0798338	0.218733
285888	148.298	-0.674629	0.175511	1.35296e-05	6.33397e-05	CNPY1	148.298	-0.108374	0.172908	0.0276094	0.12501	148.298	-0.0375739	0.0949007	0.439675	0.646139
644815	71.0922	-0.675466	0.181927	2.11754e-05	9.61165e-05	FAM83G	71.0922	-0.348423	0.217143	0.00353346	0.0323263	71.0922	-0.345131	0.207411	0.00463785	0.0271758
143941	14.5097	-0.675832	0.40079	0.00569668	0.0158755	TTC36	14.5097	-0.00361905	0.0729222	0.818275	0.908043	14.5097	0.0253954	0.103439	0.419405	0.629317
59271	62.1748	-0.675837	0.186861	3.22763e-05	0.000142698	EVA1C	62.1748	-0.00477613	0.0687304	0.860573	0.930966	62.1748	-0.263324	0.222561	0.0127013	0.0585118
22821	953.387	-0.676249	0.0524837	5.417e-39	3.74062e-37	RASA3	953.387	-0.0609625	0.0467295	0.100565	0.277154	953.387	-0.107035	0.0499445	0.0149471	0.0661759
2644	179.958	-0.677058	0.133013	4.53962e-08	3.02683e-07	GCHFR	179.958	0.0511675	0.080762	0.183808	0.399702	179.958	0.23727	0.138456	0.00815007	0.0418587
54997	40.6431	-0.677436	0.222321	0.000235354	0.000895547	TESC	40.6431	-0.0172647	0.0725632	0.487911	0.692238	40.6431	-0.0462927	0.104091	0.311756	0.528942
57118	560.771	-0.678209	0.0699523	2.94141e-23	8.03238e-22	CAMK1D	560.771	0.00162928	0.0499025	0.965291	0.983385	560.771	0.017177	0.0570752	0.721799	0.848526
128178	11.9181	-0.680597	0.483869	0.00827746	0.0219979	EDARADD	11.9181	0.000377969	0.0732272	0.982814	0.991517	11.9181	-0.0140554	0.101999	0.607988	0.775416
90853	44.5954	-0.680874	0.197714	5.33601e-05	0.000227958	SPOCD1	44.5954	0.0455348	0.0854229	0.132624	0.328168	44.5954	-0.0113646	0.0910069	0.794079	0.893799
1496	1205	-0.681125	0.0627499	1.89959e-28	7.39173e-27	CTNNA2	1205	-0.0248184	0.0488511	0.525839	0.721453	1205	-0.321979	0.0632088	3.70806e-08	1.75632e-06
3359	23.4921	-0.681277	0.29996	0.00182245	0.00574301	HTR3A	23.4921	-0.0354008	0.0837485	0.098008	0.272297	23.4921	-0.0821229	0.14044	0.0618003	0.183244
344901	30.1607	-0.681576	0.26613	0.00094772	0.0031664	OSTN	30.1607	0.020873	0.0749391	0.359808	0.586313	30.1607	-0.0827206	0.136631	0.0870896	0.231981
2259	60.2182	-0.682301	0.182755	1.88219e-05	8.59431e-05	FGF14	60.2182	-0.0298061	0.0753446	0.310737	0.542079	60.2182	-0.783989	0.189495	1.84595e-06	4.91548e-05
2983	91.6231	-0.68344	0.151838	7.03421e-07	4.01081e-06	GUCY1B3	91.6231	-0.447224	0.160769	0.000236251	0.00483734	91.6231	-0.228143	0.166316	0.0136624	0.0618167
23710	4062.29	-0.684008	0.027101	1.97526e-141	3.69791e-138	GABARAPL1	4062.29	0.0673747	0.025638	0.00505624	0.0406706	4062.29	0.01185	0.0255785	0.628999	0.789506
84102	168.363	-0.684595	0.112552	1.46893e-10	1.30883e-09	SLC41A2	168.363	-0.108533	0.10869	0.0433372	0.165115	168.363	-0.332688	0.117113	0.00035342	0.00363862
22849	377.577	-0.684605	0.0824291	1.22095e-17	2.09916e-16	CPEB3	377.577	-0.161577	0.0856483	0.00670882	0.0486712	377.577	-0.301884	0.0839107	3.13017e-05	0.00050782
3428	153.053	-0.684711	0.18601	2.40301e-05	0.000108229	IFI16	153.053	0.578099	0.188649	7.95349e-05	0.00226542	153.053	0.596218	0.186033	6.40254e-05	0.000916882
1183	3706.94	-0.685217	0.0475591	6.2218e-48	6.80722e-46	CLCN4	3706.94	-0.170089	0.0482321	5.59791e-05	0.00176076	3706.94	-0.117995	0.0464686	0.00468232	0.0273975
782	1414.59	-0.686663	0.0366132	1.83195e-79	7.17825e-77	CACNB1	1414.59	0.0208678	0.0317383	0.462169	0.671211	1414.59	-0.132013	0.0352975	6.6935e-05	0.000951111
114900	76.2283	-0.686966	0.160826	2.04454e-06	1.08465e-05	C1QTNF4	76.2283	0.011018	0.0675452	0.705567	0.84488	76.2283	-0.051178	0.0961528	0.327846	0.544528
79858	71.6028	-0.688445	0.143199	1.71329e-07	1.07035e-06	NEK11	71.6028	0.0883872	0.110885	0.0614499	0.205169	71.6028	0.0381639	0.0864473	0.471848	0.673666
9910	1668.82	-0.688618	0.0670423	1.30995e-25	4.17478e-24	RABGAP1L	1668.82	-0.0751221	0.0610022	0.0852981	0.251047	1668.82	-0.40631	0.0677669	1.40202e-10	1.31304e-08
55612	90.3414	-0.689317	0.158414	1.61948e-06	8.73731e-06	FERMT1	90.3414	-0.0103825	0.0674435	0.692515	0.837059	90.3414	-0.0303477	0.0892825	0.548337	0.733742
80709	427.383	-0.689385	0.0863078	1.96807e-16	3.03664e-15	AKNA	427.383	-0.0964281	0.0810125	0.0518537	0.185436	427.383	-0.153021	0.0846943	0.017533	0.0745439
272	24.5415	-0.690705	0.335435	0.00293692	0.00878156	AMPD3	24.5415	-0.0111597	0.0734769	0.545343	0.736769	24.5415	-0.0699878	0.130335	0.0773481	0.214274
29091	209.591	-0.69206	0.084539	3.1865e-17	5.2585e-16	STXBP6	209.591	-0.258089	0.0855031	0.000176674	0.00398579	209.591	0.0557447	0.06738	0.289826	0.507133
91526	215.532	-0.692239	0.102393	1.43938e-12	1.56768e-11	ANKRD44	215.532	-0.066422	0.0788726	0.131465	0.326435	215.532	-0.254788	0.105679	0.00166659	0.0121069
27185	208.112	-0.692261	0.089543	1.40765e-15	2.01995e-14	DISC1	208.112	0.000651312	0.0556785	0.980925	0.990651	208.112	-0.0148234	0.0662201	0.755971	0.870998
29944	81.9008	-0.693059	0.178649	8.86221e-06	4.2529e-05	PNMA3	81.9008	0.0104468	0.0689401	0.70178	0.842629	81.9008	-0.0915289	0.124476	0.115909	0.280589
7480	8.74448	-0.693355	0.447038	0.00713578	0.0193452	WNT10B	8.74448	-0.0198197	0.0768795	0.20645	0.426588	8.74448	-0.0469507	0.115156	0.123193	0.292575
9628	19.9956	-0.693763	0.357256	0.00383201	0.0111472	RGS6	19.9956	0.556631	0.374362	0.00306127	0.029018	19.9956	0.0582881	0.119573	0.129954	0.302855
2036	1263.24	-0.69427	0.0604064	2.66807e-31	1.21498e-29	EPB41L1	1263.24	-0.165405	0.0616643	0.00104396	0.0139506	1263.24	-0.243405	0.0608247	8.76507e-06	0.000177924
6899	904.792	-0.694341	0.0590469	7.61516e-33	3.78489e-31	TBX1	904.792	0.201268	0.0584836	6.05787e-05	0.0018598	904.792	0.102936	0.0550747	0.0307596	0.112529
340543	11.5601	-0.694484	0.597698	0.0112324	0.0286706	TCEAL5	11.5601	0.033126	0.0845699	0.0207104	0.103357	11.5601	0.0173528	0.103487	0.48004	0.680528
9332	373.109	-0.696164	0.0915661	4.09849e-15	5.67424e-14	CD163	373.109	-0.025201	0.0598151	0.502976	0.702915	373.109	-0.599723	0.092906	6.65456e-12	8.91765e-10
23208	4351.02	-0.697208	0.0411178	1.21363e-65	3.052e-63	SYT11	4351.02	0.0586665	0.0382649	0.0791972	0.240762	4351.02	-0.0800472	0.0393765	0.0260702	0.0994913
2042	41.7444	-0.697651	0.181494	1.25192e-05	5.88384e-05	EPHA3	41.7444	-0.0170432	0.0701999	0.542839	0.734725	41.7444	-0.434817	0.198177	0.00138847	0.0105175
51555	494.694	-0.698271	0.076215	5.19689e-21	1.18971e-19	PEX5L	494.694	0.0133827	0.0528874	0.724824	0.855945	494.694	-0.24551	0.0770793	0.000179753	0.00211937
8291	274.065	-0.698312	0.137711	4.27654e-08	2.85934e-07	DYSF	274.065	-0.00387233	0.0651984	0.90363	0.951878	274.065	-0.0541436	0.0920369	0.317165	0.534161
467	219.007	-0.698359	0.177146	8.35556e-06	4.02927e-05	ATF3	219.007	-0.0551675	0.09321	0.10003	0.276231	219.007	-0.220394	0.205242	0.0183188	0.0769297
64094	74.9677	-0.698684	0.180818	1.13828e-05	5.38279e-05	SMOC2	74.9677	-0.0355808	0.0782213	0.240931	0.465678	74.9677	-0.0980701	0.130122	0.10201	0.257059
3899	1834.18	-0.69951	0.0727015	7.59201e-23	2.02082e-21	AFF3	1834.18	0.00328399	0.0517527	0.957224	0.978732	1834.18	-0.0612201	0.0632882	0.232635	0.440243
23305	270.77	-0.699744	0.0930552	6.17404e-15	8.40958e-14	ACSL6	270.77	0.213166	0.0947003	0.00180557	0.0205867	270.77	0.0885096	0.0789366	0.126589	0.297613
10160	3433.1	-0.699772	0.086854	7.94539e-17	1.26294e-15	FARP1	3433.1	-0.0417591	0.0634271	0.306346	0.538342	3433.1	-0.0436522	0.0695803	0.416492	0.626773
90627	563.775	-0.699993	0.102002	8.96299e-13	9.88334e-12	STARD13	563.775	0.0980149	0.0958948	0.0532299	0.188112	563.775	0.0690602	0.0818495	0.224751	0.431366
80206	1032.58	-0.700166	0.0529642	5.30553e-41	4.29773e-39	FHOD3	1032.58	-0.0512197	0.0459632	0.175856	0.388758	1032.58	0.00366375	0.0460785	0.948138	0.975046
481	2295.88	-0.700268	0.038553	1.6476e-74	5.33855e-72	ATP1B1	2295.88	-0.0767108	0.036583	0.0176448	0.0935173	2295.88	-0.222527	0.0382543	1.1056e-09	8.20747e-08
654790	35.5423	-0.701157	0.25183	0.000462124	0.00166126	PCP4L1	35.5423	0.00868492	0.0714882	0.706485	0.84544	35.5423	-0.0651172	0.119108	0.152993	0.337558
55532	26.7748	-0.703091	0.306394	0.00169381	0.00537965	SLC30A10	26.7748	-0.014879	0.0739914	0.455956	0.666387	26.7748	-0.0367695	0.105625	0.323892	0.541068
1137	1624.25	-0.703449	0.101171	2.85705e-13	3.30849e-12	CHRNA4	1624.25	-0.243646	0.110269	0.00158353	0.01875	1624.25	-0.481357	0.102695	1.81893e-07	6.78315e-06
3269	29.83	-0.705321	0.283184	0.000970449	0.00323208	HRH1	29.83	0.00741541	0.0719513	0.721405	0.854735	29.83	0.107181	0.167178	0.0445923	0.145721
56896	8828.62	-0.705793	0.0531114	1.87514e-41	1.56407e-39	DPYSL5	8828.62	-0.112856	0.0531057	0.0109066	0.0679403	8828.62	-0.169027	0.0531221	0.000379455	0.00385062
9762	1203.58	-0.705809	0.0535624	1.73161e-40	1.33223e-38	LZTS3	1203.58	0.0431122	0.0455232	0.232592	0.456429	1203.58	-0.220736	0.0533983	7.19551e-06	0.000152643
200150	25.7468	-0.706216	0.257806	0.000527635	0.00187239	PLD5	25.7468	-0.0229968	0.0756409	0.316934	0.547604	25.7468	-0.0299564	0.100119	0.462771	0.665547
8999	41.5283	-0.706616	0.218367	0.000116491	0.000469184	CDKL2	41.5283	0.0210553	0.0733931	0.422167	0.638418	41.5283	-0.0557406	0.108556	0.241234	0.450437
23359	399.204	-0.708384	0.1066	3.29561e-12	3.47919e-11	FAM189A1	399.204	0.0176607	0.0620466	0.632092	0.798819	399.204	-0.00666826	0.0735324	0.903133	0.953947
79057	70.9476	-0.708414	0.201284	4.22199e-05	0.000183247	PRRG3	70.9476	-0.0330073	0.0784017	0.236198	0.460277	70.9476	-0.0836088	0.125407	0.123941	0.293728
84894	5769.32	-0.708424	0.0384997	3.00138e-76	1.01141e-73	LINGO1	5769.32	-0.0755449	0.0369984	0.0218715	0.107375	5769.32	-0.236012	0.03854	1.12665e-10	1.10674e-08
26249	296.328	-0.708541	0.0921376	1.42532e-15	2.04038e-14	KLHL3	296.328	-0.0136999	0.0576749	0.696834	0.839392	296.328	0.0450858	0.0709245	0.394406	0.60619
342979	216.894	-0.708864	0.173435	4.52291e-06	2.27707e-05	PALM3	216.894	0.0188166	0.0708565	0.507541	0.706954	216.894	-0.276461	0.201723	0.00940824	0.0466394
11320	257.506	-0.710565	0.0872572	5.33391e-17	8.61659e-16	MGAT4A	257.506	-0.0564205	0.0668045	0.180496	0.395086	257.506	-0.0887885	0.0757609	0.119915	0.287165
2775	3415.17	-0.711212	0.0450157	2.93089e-57	4.88937e-55	GNAO1	3415.17	0.0125196	0.0383013	0.703685	0.844126	3415.17	-0.140382	0.0443729	0.000529856	0.00499239
51560	5697.38	-0.711432	0.039505	6.67171e-74	2.0817e-71	RAB6B	5697.38	-0.0565827	0.0368978	0.0761644	0.235283	5697.38	-0.239024	0.0395048	3.14126e-10	2.66894e-08
9737	708.562	-0.71146	0.0681173	1.94051e-26	6.61855e-25	GPRASP1	708.562	0.0152969	0.0500263	0.684443	0.831836	708.562	-0.182118	0.0677764	0.00155207	0.0114311
5595	818.469	-0.712278	0.0615462	8.65607e-32	4.0968e-30	MAPK3	818.469	-0.0814856	0.0567465	0.0545967	0.191026	818.469	-0.271825	0.061727	1.38655e-06	3.88023e-05
401115	804.033	-0.713989	0.0837456	1.72256e-18	3.19993e-17	C4orf48	804.033	-0.10171	0.0806931	0.0446578	0.168513	804.033	-0.34584	0.0854679	4.40603e-06	0.000100728
1687	211.694	-0.714652	0.0907408	3.21701e-16	4.87003e-15	GSDME	211.694	0.0342953	0.0605063	0.381848	0.605298	211.694	0.0312848	0.0677403	0.559032	0.740836
221981	2362.76	-0.71504	0.0862895	1.10157e-17	1.89779e-16	THSD7A	2362.76	-0.0411343	0.0629202	0.31293	0.543922	2362.76	-0.101459	0.0789349	0.0838747	0.226233
127703	439.963	-0.715266	0.0574397	1.85081e-36	1.11373e-34	C1orf216	439.963	-0.110129	0.0543672	0.0109809	0.0682962	439.963	-0.444943	0.0572247	5.94266e-16	1.99904e-13
27019	21.6806	-0.715512	0.333965	0.00253766	0.00771091	DNAI1	21.6806	-0.0132047	0.0739311	0.477786	0.685333	21.6806	-0.0501439	0.114185	0.174639	0.367962
8817	464.952	-0.715609	0.125366	1.18591e-09	9.63422e-09	FGF18	464.952	-0.0524876	0.0805577	0.175499	0.388229	464.952	-0.445766	0.130414	4.02292e-05	0.000629125
80758	99.4312	-0.715835	0.126427	1.48437e-09	1.19494e-08	PRR7	99.4312	-0.00970546	0.0633765	0.759946	0.87802	99.4312	-0.0302502	0.0810864	0.546615	0.732214
3798	7577.41	-0.71705	0.0468759	8.4864e-54	1.20157e-51	KIF5A	7577.41	0.0116262	0.039713	0.753923	0.874329	7577.41	-0.10994	0.0457286	0.00744076	0.039159
219833	31.58	-0.717413	0.283464	0.000917643	0.00307444	C11orf45	31.58	0.0162335	0.0738324	0.444847	0.656956	31.58	0.0239479	0.0996378	0.530646	0.719464
100271715	44.431	-0.717533	0.182921	8.58879e-06	4.13228e-05	ARHGEF33	44.431	0.00804675	0.0683942	0.779707	0.889118	44.431	-0.0684559	0.109271	0.202736	0.404831
104	3164.43	-0.718473	0.0839757	1.3141e-18	2.46014e-17	ADARB1	3164.43	-0.121147	0.0861803	0.0252733	0.117975	3164.43	-0.360639	0.086089	2.39361e-06	6.06982e-05
83698	69.3155	-0.719075	0.160404	6.83409e-07	3.90066e-06	CALN1	69.3155	-0.0299764	0.0732545	0.343622	0.572306	69.3155	-0.261557	0.178705	0.00909369	0.0454491
23237	239.072	-0.719321	0.0870152	1.58322e-17	2.70271e-16	ARC	239.072	0.0102224	0.0553367	0.785278	0.891984	239.072	0.0474578	0.0678754	0.35361	0.569529
7038	30.6149	-0.719391	0.261206	0.000483674	0.0017295	TG	30.6149	0.0562235	0.100473	0.0482825	0.177113	30.6149	0.329221	0.304308	0.00885295	0.0445159
343990	258.679	-0.719733	0.0903889	1.98399e-16	3.0556e-15	KIAA1211L	258.679	0.186753	0.0900925	0.00373588	0.0336229	258.679	0.569907	0.0836094	5.59567e-13	1.00254e-10
7301	848.831	-0.719747	0.0574222	6.37343e-37	3.99204e-35	TYRO3	848.831	-0.0671077	0.0512561	0.0942353	0.266587	848.831	-0.250851	0.0572973	1.7428e-06	4.70157e-05
203259	4538.44	-0.72098	0.0427435	1.11828e-64	2.64186e-62	FAM219A	4538.44	0.0645959	0.0400966	0.0590833	0.200019	4538.44	-0.185319	0.042641	3.37418e-06	8.11653e-05
9853	2285.06	-0.722611	0.0420222	2.49901e-67	6.57904e-65	RUSC2	2285.06	-0.0537349	0.0383715	0.105135	0.284824	2285.06	-0.17119	0.0415256	9.11371e-06	0.00018342
150786	31.4368	-0.722731	0.242183	0.000266991	0.00100571		31.4368	-0.0448647	0.089031	0.0934162	0.265099	31.4368	-0.118419	0.176277	0.0467131	0.150503
10842	9160.01	-0.72376	0.0501251	2.59877e-48	2.91911e-46	PPP1R17	9160.01	0.0695385	0.047138	0.0705565	0.224098	9160.01	-0.250248	0.0506168	8.53261e-08	3.5787e-06
84329	36.672	-0.725825	0.23417	0.000166698	0.000651369	HVCN1	36.672	0.00756995	0.0707583	0.758653	0.877323	36.672	-0.00305908	0.0936926	0.959186	0.980056
85478	14.2223	-0.725848	0.366618	0.00319474	0.00945681	CCDC65	14.2223	0.0135046	0.0741144	0.452369	0.663857	14.2223	-0.0908775	0.158447	0.0281877	0.105595
214	502.778	-0.726328	0.116523	5.29901e-11	4.93004e-10	ALCAM	502.778	0.0222951	0.0652835	0.545632	0.736949	502.778	-0.0956996	0.0982307	0.123185	0.292575
9920	760.77	-0.727175	0.0633919	2.20242e-31	1.02227e-29	KBTBD11	760.77	-0.257944	0.0639956	4.6371e-06	0.000268133	760.77	-0.277846	0.0636427	1.49849e-06	4.15118e-05
83394	144.361	-0.727335	0.111045	6.5146e-12	6.62829e-11	PITPNM3	144.361	-0.0841433	0.0928475	0.0783164	0.239319	144.361	-0.334779	0.114525	0.000273369	0.00297573
404550	19.7798	-0.72751	0.304871	0.00134286	0.00435949	C16orf74	19.7798	-0.0111055	0.0729596	0.580122	0.762432	19.7798	-0.0471326	0.110754	0.22578	0.432383
170689	55.8248	-0.731059	0.171541	2.13256e-06	1.12744e-05	ADAMTS15	55.8248	-0.0160564	0.0692932	0.587744	0.768063	55.8248	0.00365487	0.0870877	0.942061	0.972201
8989	10.8945	-0.731212	0.542685	0.00679201	0.0185146	TRPA1	10.8945	-0.00439228	0.0736603	0.733692	0.861444	10.8945	-0.0322803	0.108346	0.211174	0.41512
779	9.00725	-0.731379	0.494366	0.00626449	0.0172665	CACNA1S	9.00725	-0.0220537	0.0780846	0.122504	0.312632	9.00725	-0.0564879	0.123241	0.05195	0.162176
2824	8311.75	-0.732058	0.02557	1.51352e-181	1.27506e-177	GPM6B	8311.75	-0.219858	0.0253774	4.32533e-19	1.90515e-15	8311.75	-0.350363	0.0254687	3.55821e-44	5.865e-40
100287898	36.4038	-0.732314	0.197457	2.06694e-05	9.40225e-05	TTC34	36.4038	-0.026358	0.0743195	0.35152	0.579695	36.4038	0.0280573	0.09336	0.555649	0.73855
388115	30.0128	-0.733201	0.216112	6.37355e-05	0.00026847	C15orf52	30.0128	-0.0402509	0.0835408	0.153124	0.35777	30.0128	-0.129894	0.177369	0.0476874	0.152896
23057	2560.44	-0.735587	0.0540431	3.34124e-43	3.02669e-41	NMNAT2	2560.44	-0.0381168	0.0459018	0.294901	0.525715	2560.44	-0.439801	0.0542568	3.56069e-17	1.7262e-14
221935	2377.62	-0.736706	0.0680059	2.17616e-28	8.37128e-27	SDK1	2377.62	-0.0109622	0.0503074	0.802578	0.9002	2377.62	-0.178745	0.0682859	0.00189965	0.0133942
6638	1371.66	-0.737755	0.091857	8.65534e-17	1.37191e-15	SNRPN	1371.66	0.0012659	0.0575638	0.995689	0.997518	1371.66	-0.338049	0.0947164	3.35279e-05	0.000539688
79007	625.317	-0.739839	0.068234	1.99306e-28	7.73757e-27	DBNDD1	625.317	0.130423	0.0669993	0.00915506	0.0600742	625.317	0.0144787	0.0558711	0.761423	0.874785
89795	143.943	-0.740025	0.160226	3.9474e-07	2.34272e-06	NAV3	143.943	-0.0468935	0.0835366	0.169247	0.379287	143.943	-0.285574	0.180795	0.00709027	0.0377972
3382	370.239	-0.740542	0.070887	1.92233e-26	6.56985e-25	ICA1	370.239	0.0439543	0.0545552	0.233028	0.45711	370.239	-0.14454	0.067933	0.0105544	0.0510019
10886	51.7964	-0.740926	0.268724	0.00047216	0.00169177	NPFFR2	51.7964	-0.00838458	0.0720522	0.703502	0.843972	51.7964	-0.442157	0.339843	0.00567075	0.0316744
7423	183.139	-0.740927	0.137833	8.43806e-09	6.18412e-08	VEGFB	183.139	-0.119967	0.14519	0.0320148	0.137265	183.139	-0.41156	0.145235	0.000290144	0.00311155
151242	155.104	-0.741674	0.122948	1.53725e-10	1.36681e-09	PPP1R1C	155.104	0.165431	0.133487	0.0148493	0.0832105	155.104	0.115039	0.105607	0.0791338	0.217539
158584	29.8439	-0.743011	0.242736	0.000196904	0.000758315	FAAH2	29.8439	0.438567	0.241357	0.00223855	0.0237128	29.8439	0.160364	0.217759	0.0326438	0.117201
80235	79.727	-0.74446	0.192345	1.04693e-05	4.97456e-05	PIGZ	79.727	-0.047439	0.0877437	0.127133	0.319828	79.727	-0.163113	0.19671	0.0346126	0.122062
1271	6239.25	-0.74481	0.0401592	7.38739e-78	2.70587e-75	CNTFR	6239.25	-0.0410726	0.0365037	0.197244	0.415382	6239.25	-0.203688	0.0401233	4.85646e-08	2.22358e-06
2621	584.228	-0.745011	0.078741	3.63635e-22	9.22723e-21	GAS6	584.228	0.0568291	0.0631735	0.173359	0.385323	584.228	-0.037118	0.0637142	0.458644	0.661866
376267	1631.63	-0.745186	0.0574193	1.68192e-39	1.17588e-37	RAB15	1631.63	-0.0169382	0.0454831	0.61817	0.790036	1631.63	-0.201332	0.05745	8.45485e-05	0.00115079
9600	634.34	-0.746094	0.0594586	6.87849e-37	4.29243e-35	PITPNM1	634.34	-0.0218395	0.0460541	0.545356	0.736769	634.34	0.012448	0.0500983	0.773644	0.882103
23504	1368.23	-0.747366	0.0542668	8.28318e-44	7.75352e-42	RIMBP2	1368.23	-0.161266	0.0546591	0.000426214	0.00743265	1368.23	-0.187785	0.0539396	0.000119723	0.00153214
8829	443.246	-0.748429	0.0675072	1.98947e-29	8.21581e-28	NRP1	443.246	0.0370518	0.0517599	0.346025	0.574133	443.246	-0.0758157	0.0596249	0.126226	0.297046
10893	1071.17	-0.749889	0.0593627	1.08954e-37	7.08793e-36	MMP24	1071.17	0.0156949	0.0461032	0.620921	0.791733	1071.17	-0.146854	0.058001	0.00348527	0.021866
25854	185.566	-0.753076	0.104384	5.98785e-14	7.402e-13	FAM149A	185.566	-0.0610449	0.076666	0.145213	0.346337	185.566	-0.211065	0.106157	0.00710943	0.0378724
54762	64.2861	-0.753668	0.172269	1.04884e-06	5.84002e-06	GRAMD1C	64.2861	0.0353887	0.07655	0.257347	0.484604	64.2861	0.0409909	0.0938026	0.43454	0.642494
51209	219.899	-0.753771	0.115822	8.34334e-12	8.41274e-11	RAB9B	219.899	-0.155424	0.12921	0.0178809	0.0941228	219.899	-0.402817	0.119836	5.35007e-05	0.000791751
1272	4019.99	-0.75395	0.0652289	9.7827e-32	4.60416e-30	CNTN1	4019.99	-0.199809	0.067883	0.000266542	0.00528991	4019.99	-0.363218	0.0660372	4.33227e-09	2.71517e-07
56134	390.516	-0.754519	0.110193	8.06815e-13	8.95523e-12	PCDHAC2	390.516	-0.16598	0.12356	0.013385	0.0781557	390.516	-0.349722	0.114834	0.000169669	0.00202803
155066	1662.26	-0.75467	0.0529397	3.81369e-47	4.06689e-45	ATP6V0E2	1662.26	-0.0653373	0.048078	0.0911039	0.261557	1662.26	-0.301783	0.0530158	1.32159e-09	9.63886e-08
26575	251.181	-0.754684	0.105176	8.32057e-14	1.01959e-12	RGS17	251.181	-0.0780152	0.0867942	0.0924028	0.263405	251.181	-0.355609	0.108313	7.80177e-05	0.00107522
1394	9.45365	-0.754792	1.6899	0.010777	0.0276759	CRHR1	9.45365	0.000187264	0.0742001	0.984527	0.992219	9.45365	-0.0126653	0.104293	0.461961	0.664905
1394	9.45365	-0.754792	1.6899	0.010777	0.0276759	CRHR1	9.45365	0.000187264	0.0742001	0.984527	0.992219	9.45365	-0.0126653	0.104293	0.461961	0.664905
1394	9.45365	-0.754792	1.6899	0.010777	0.0276759	CRHR1	9.45365	0.000187264	0.0742001	0.984527	0.992219	9.45365	-0.0126653	0.104293	0.461961	0.664905
1394	9.45365	-0.754792	1.6899	0.010777	0.0276759	CRHR1	9.45365	0.000187264	0.0742001	0.984527	0.992219	9.45365	-0.0126653	0.104293	0.461961	0.664905
1394	9.45365	-0.754792	1.6899	0.010777	0.0276759	LINC02210-CRHR1	9.45365	0.000187264	0.0742001	0.984527	0.992219	9.45365	-0.0126653	0.104293	0.461961	0.664905
1394	9.45365	-0.754792	1.6899	0.010777	0.0276759	LINC02210-CRHR1	9.45365	0.000187264	0.0742001	0.984527	0.992219	9.45365	-0.0126653	0.104293	0.461961	0.664905
1394	9.45365	-0.754792	1.6899	0.010777	0.0276759	LINC02210-CRHR1	9.45365	0.000187264	0.0742001	0.984527	0.992219	9.45365	-0.0126653	0.104293	0.461961	0.664905
1394	9.45365	-0.754792	1.6899	0.010777	0.0276759	LINC02210-CRHR1	9.45365	0.000187264	0.0742001	0.984527	0.992219	9.45365	-0.0126653	0.104293	0.461961	0.664905
9659	2032.66	-0.754977	0.0574105	1.44711e-40	1.12881e-38	PDE4DIP	2032.66	-0.0822359	0.0540802	0.0480642	0.176711	2032.66	-0.224038	0.0577074	1.61107e-05	0.000291102
80333	52.864	-0.754993	0.160733	2.55226e-07	1.55695e-06	KCNIP4	52.864	0.0418693	0.0783362	0.226101	0.449541	52.864	-0.332037	0.174488	0.00317531	0.0203415
5791	85.3709	-0.756169	0.163824	3.60141e-07	2.1533e-06	PTPRE	85.3709	0.158446	0.202827	0.0175037	0.092876	85.3709	0.0546631	0.0976136	0.303095	0.520637
64411	180.683	-0.756192	0.13651	3.49229e-09	2.69052e-08	ARAP3	180.683	-0.417229	0.144303	0.000186914	0.00414254	180.683	-0.564596	0.140647	3.54398e-06	8.42936e-05
5137	160.441	-0.75621	0.11418	3.32687e-12	3.50998e-11	PDE1C	160.441	-0.0238706	0.0644321	0.499119	0.699558	160.441	-0.228763	0.118034	0.00583801	0.0324109
286204	66.6116	-0.756923	0.265754	0.000356724	0.00131032	CRB2	66.6116	-0.0798307	0.144743	0.0107814	0.0674104	66.6116	-0.150675	0.255242	0.0230836	0.0913097
149473	166.848	-0.75698	0.114832	4.6238e-12	4.76784e-11	CCDC24	166.848	0.0792723	0.0913234	0.0893346	0.2585	166.848	-0.116387	0.101801	0.0747025	0.209515
5551	4.68965	-0.75778	0.960131	0.0104936	0.0270554	PRF1	NA	NA	NA	NA	NA	4.68965	-0.0225534	0.106169	0.265554	0.47958
129080	168.296	-0.759118	0.117964	1.32918e-11	1.30967e-10	EMID1	168.296	-0.0256283	0.0657644	0.483256	0.68945	168.296	-0.317658	0.122958	0.000770237	0.00672448
55466	100.413	-0.759861	0.159116	1.62253e-07	1.01742e-06	DNAJA4	100.413	0.116499	0.158951	0.028615	0.12819	100.413	0.131155	0.137924	0.0592217	0.177547
2657	740.966	-0.760021	0.0738066	6.8796e-26	2.25076e-24	CERS1	740.966	0.00407053	0.0516411	0.895531	0.948517	740.966	-0.0140618	0.0594075	0.794809	0.894194
100131187	221.401	-0.76243	0.125905	1.60436e-10	1.42273e-09	TSTD1	221.401	-0.0315322	0.0695663	0.38385	0.607051	221.401	-0.0815078	0.0973456	0.193745	0.39376
4356	249.885	-0.764288	0.0834512	4.73621e-21	1.0872e-19	MPP3	249.885	-0.0238829	0.0560977	0.610134	0.783934	249.885	-0.347649	0.083796	2.77411e-06	6.84757e-05
54768	49.4755	-0.764725	0.190614	5.65775e-06	2.80622e-05	HYDIN	49.4755	0.00666086	0.0688466	0.805008	0.901146	49.4755	-0.0839461	0.121787	0.148604	0.33105
100507043	752.837	-0.764928	0.0556343	5.2911e-44	5.00841e-42	TUNAR	752.837	0.25455	0.053314	1.42833e-07	1.75754e-05	752.837	0.0607546	0.0492467	0.165799	0.355656
51761	1563.38	-0.765397	0.058975	1.36443e-39	9.61892e-38	ATP8A2	1563.38	-0.0101281	0.0458891	0.778302	0.888325	1563.38	-0.21079	0.0590773	6.31572e-05	0.000908394
205147	723.415	-0.765963	0.063326	1.62089e-34	8.83832e-33	AMER3	723.415	-0.0610854	0.0545831	0.133167	0.328823	723.415	-0.299422	0.0634096	2.48547e-07	9.02378e-06
114795	887.16	-0.766077	0.0794125	6.45361e-23	1.72873e-21	TMEM132B	887.16	-0.0443257	0.0604687	0.268332	0.496955	887.16	-0.0371678	0.064403	0.463762	0.666392
3084	1133.07	-0.767356	0.0743028	5.27409e-26	1.73561e-24	NRG1	1133.07	0.0812794	0.0677884	0.070024	0.222943	1133.07	-0.186738	0.0747724	0.00230334	0.0156253
80816	1175.4	-0.768211	0.0800595	8.30019e-23	2.19544e-21	ASXL3	1175.4	-0.0276859	0.0569903	0.47052	0.678948	1175.4	-0.0963348	0.0730613	0.0869244	0.231799
84688	66.44	-0.768343	0.172403	7.5366e-07	4.27556e-06	C9orf24	66.44	0.442333	0.167002	0.000296819	0.00569821	66.44	0.038553	0.0928932	0.429193	0.637907
51127	21.8384	-0.768803	0.310243	0.000838448	0.00283675	TRIM17	21.8384	-0.0222755	0.0765715	0.260292	0.488087	21.8384	-0.0584718	0.118748	0.1384	0.315342
3603	3.86286	-0.768807	1.59369	0.0102867	0.0265993	IL16	NA	NA	NA	NA	NA	3.86286	-0.025476	0.107718	0.140008	0.317686
6457	53.2752	-0.768877	0.221175	3.60017e-05	0.000157967	SH3GL3	53.2752	-0.00757356	0.0705032	0.759865	0.87802	53.2752	0.0267473	0.0963776	0.544446	0.730374
2115	2774.68	-0.770081	0.0705311	1.02002e-28	4.02488e-27	ETV1	2774.68	0.150581	0.0732361	0.00561889	0.0432299	2774.68	-0.117824	0.0676324	0.0294527	0.10907
54550	1168.47	-0.771566	0.070447	5.74167e-29	2.29245e-27	NECAB2	1168.47	0.070695	0.0619684	0.106795	0.287119	1168.47	0.0668431	0.0617903	0.187259	0.385095
3675	704.851	-0.772058	0.0680997	9.79753e-31	4.36716e-29	ITGA3	704.851	-0.0503833	0.0556174	0.215089	0.437488	704.851	-0.178796	0.0674357	0.00268108	0.017691
2622	148.184	-0.774043	0.14177	4.88837e-09	3.68355e-08	GAS8	148.184	0.253352	0.161123	0.00481273	0.0393748	148.184	-0.0180615	0.0837017	0.720741	0.847879
90135	839.255	-0.77416	0.0544112	7.13441e-47	7.51297e-45	BTBD6	839.255	-0.0860031	0.0506026	0.0325507	0.138457	839.255	-0.14835	0.0527252	0.00150447	0.0111684
10715	174.11	-0.774325	0.117	4.13261e-12	4.28758e-11	GDF1	174.11	-0.0637808	0.0836898	0.152421	0.356886	174.11	-0.191534	0.119427	0.015415	0.0676589
10715	174.11	-0.774325	0.117	4.13261e-12	4.28758e-11	GDF1	174.11	-0.0637808	0.0836898	0.152421	0.356886	174.11	-0.191534	0.119427	0.015415	0.0676589
10715	174.11	-0.774325	0.117	4.13261e-12	4.28758e-11	GDF1	174.11	-0.0637808	0.0836898	0.152421	0.356886	174.11	-0.191534	0.119427	0.015415	0.0676589
10715	174.11	-0.774325	0.117	4.13261e-12	4.28758e-11	GDF1	174.11	-0.0637808	0.0836898	0.152421	0.356886	174.11	-0.191534	0.119427	0.015415	0.0676589
10715	174.11	-0.774325	0.117	4.13261e-12	4.28758e-11	CERS1	174.11	-0.0637808	0.0836898	0.152421	0.356886	174.11	-0.191534	0.119427	0.015415	0.0676589
10715	174.11	-0.774325	0.117	4.13261e-12	4.28758e-11	CERS1	174.11	-0.0637808	0.0836898	0.152421	0.356886	174.11	-0.191534	0.119427	0.015415	0.0676589
10715	174.11	-0.774325	0.117	4.13261e-12	4.28758e-11	CERS1	174.11	-0.0637808	0.0836898	0.152421	0.356886	174.11	-0.191534	0.119427	0.015415	0.0676589
10715	174.11	-0.774325	0.117	4.13261e-12	4.28758e-11	CERS1	174.11	-0.0637808	0.0836898	0.152421	0.356886	174.11	-0.191534	0.119427	0.015415	0.0676589
5063	660.121	-0.777061	0.0860014	1.71863e-20	3.79022e-19	PAK3	660.121	-0.113402	0.0855206	0.0324536	0.138159	660.121	-0.420722	0.0873074	1.09466e-07	4.44417e-06
10003	447.293	-0.777669	0.0746967	2.58826e-26	8.73941e-25	NAALAD2	447.293	-0.0748061	0.065	0.0951377	0.267882	447.293	-0.0123246	0.0592623	0.76242	0.875442
23762	555.784	-0.777918	0.0688333	1.49021e-30	6.55574e-29	OSBP2	555.784	-0.00503339	0.0494441	0.907049	0.953682	555.784	-0.344265	0.0689698	5.03676e-08	2.26581e-06
6833	886.841	-0.7787	0.0639701	3.41044e-35	1.92182e-33	ABCC8	886.841	0.00371179	0.0476079	0.923431	0.961365	886.841	-0.162809	0.0629472	0.00232827	0.0157684
5458	272.899	-0.781185	0.147362	1.08858e-08	7.84492e-08	POU4F2	272.899	-0.0043005	0.0662123	0.884676	0.942928	272.899	-0.0760433	0.104528	0.191974	0.391235
4355	1759.6	-0.781234	0.046135	1.52347e-65	3.72014e-63	MPP2	1759.6	-0.0190265	0.0388085	0.588076	0.768366	1759.6	-0.210248	0.0456841	8.02173e-07	2.47144e-05
9145	1692.6	-0.781658	0.0754494	4.45771e-26	1.4756e-24	SYNGR1	1692.6	0.0388304	0.0576423	0.3311	0.560679	1692.6	-0.100038	0.0700009	0.0712626	0.202871
3762	207.227	-0.788047	0.0983926	1.16811e-16	1.82914e-15	KCNJ5	207.227	0.557911	0.0896147	2.51422e-11	1.48736e-08	207.227	0.0567492	0.074768	0.335307	0.551689
9378	884.978	-0.788317	0.0718967	4.59828e-29	1.8535e-27	NRXN1	884.978	-0.0149198	0.051782	0.692774	0.837174	884.978	-0.326565	0.0726302	6.38322e-07	2.02736e-05
374378	363.702	-0.788832	0.0791048	2.03374e-24	6.01166e-23	GALNT18	363.702	0.213666	0.0782964	0.000560928	0.00902473	363.702	-0.0686815	0.066857	0.175096	0.368503
10982	689.532	-0.789349	0.113034	2.91901e-13	3.37791e-12	MAPRE2	689.532	-0.0020527	0.0618773	0.976103	0.988702	689.532	0.128518	0.105795	0.0575781	0.174397
1396	224.693	-0.791591	0.248857	0.000120243	0.00048272	CRIP1	224.693	-0.000943369	0.0711969	0.962294	0.982022	224.693	-0.0661652	0.120355	0.145191	0.325913
3706	8.67845	-0.792186	1.2926	0.00926204	0.0243154	ITPKA	8.67845	-0.0136449	0.0760828	0.110121	0.292483	8.67845	-0.0379162	0.113638	0.0242228	0.094523
547	19079.2	-0.792408	0.0406153	5.90506e-86	2.8427e-83	KIF1A	19079.2	-0.15836	0.0411739	1.57037e-05	0.0006744	19079.2	-0.249354	0.0408256	1.48389e-10	1.3741e-08
23428	607.129	-0.793806	0.063443	6.16699e-37	3.89167e-35	SLC7A8	607.129	0.0582609	0.053309	0.145685	0.346923	607.129	-0.0698513	0.0561717	0.142508	0.321334
360200	53.0734	-0.79488	0.191166	2.64721e-06	1.38132e-05	TMPRSS9	53.0734	-0.0343791	0.0782423	0.239161	0.463461	53.0734	-0.178066	0.203834	0.0280528	0.105169
338	11.2278	-0.794935	0.502627	0.00537749	0.0151059	APOB	11.2278	-0.0240049	0.0790917	0.0937402	0.265773	11.2278	-0.00432227	0.101154	0.874632	0.94055
5142	299.922	-0.795576	0.0808756	6.76309e-24	1.92161e-22	PDE4B	299.922	-0.041039	0.0589969	0.297218	0.528654	299.922	-0.351961	0.0810077	1.04996e-06	3.09345e-05
3936	6.34132	-0.795643	0.797332	0.00961726	0.0250955	LCP1	NA	NA	NA	NA	NA	6.34132	-0.00653462	0.102574	0.749392	0.867188
9721	35.8251	-0.795808	0.227203	3.53494e-05	0.000155266	GPRIN2	35.8251	-0.0455402	0.0886915	0.0977547	0.27204	35.8251	-0.279088	0.302409	0.0122509	0.0570269
55321	74.9811	-0.796305	0.154942	2.76961e-08	1.9016e-07	TMEM74B	74.9811	0.0138756	0.0673602	0.653382	0.811771	74.9811	-0.120205	0.130895	0.0736374	0.207351
4345	1804.69	-0.797512	0.0386258	9.50256e-96	7.62422e-93	CD200	1804.69	-0.0294654	0.033851	0.327086	0.556892	1804.69	-0.190497	0.037814	1.05395e-07	4.32145e-06
219539	75.7453	-0.797668	0.150686	1.051e-08	7.58709e-08	YPEL4	75.7453	0.0821404	0.110242	0.0636942	0.210006	75.7453	-0.563227	0.155268	1.45422e-05	0.000269326
8407	2881.08	-0.798214	0.0628469	7.64329e-38	5.01097e-36	TAGLN2	2881.08	-0.0439699	0.052176	0.276581	0.505957	2881.08	-0.271695	0.0636875	2.62732e-06	6.5906e-05
25878	27.1645	-0.798792	0.341876	0.00135038	0.00438222	MXRA5	27.1645	-0.0495671	0.0977426	0.0186425	0.0962861	27.1645	-0.0817281	0.144357	0.0462974	0.149579
5460	169.716	-0.798997	0.15712	3.73422e-08	2.51571e-07	POU5F1	169.716	-0.0287402	0.0728543	0.364155	0.590681	169.716	-0.179783	0.164963	0.0283875	0.106189
134111	540.979	-0.79948	0.0849119	2.89876e-22	7.39233e-21	UBE2QL1	540.979	-0.0691722	0.0710031	0.121098	0.310488	540.979	-0.229395	0.0864293	0.001085	0.00869424
23040	394.591	-0.799767	0.110266	4.69221e-14	5.86491e-13	MYT1L	394.591	0.0201181	0.063359	0.57817	0.760787	394.591	-0.284018	0.115481	0.00129568	0.00996116
54976	2460.4	-0.801113	0.0549996	5.33652e-49	6.2441e-47	C20orf27	2460.4	-0.0558481	0.0486629	0.145434	0.346579	2460.4	0.0370372	0.0489145	0.391362	0.603501
57718	85.0492	-0.802498	0.164943	1.06141e-07	6.78184e-07	PPP4R4	85.0492	-0.0633552	0.0980896	0.0885551	0.256945	85.0492	-0.0527865	0.0978424	0.315068	0.531878
56660	130.453	-0.802514	0.199962	5.75721e-06	2.8522e-05	KCNK12	130.453	-0.0696354	0.113933	0.0436737	0.165904	130.453	-0.80306	0.205364	4.86982e-06	0.000109807
284207	894.848	-0.80262	0.0626314	1.34964e-38	9.13258e-37	METRNL	894.848	-0.0974701	0.059684	0.0280816	0.126478	894.848	-0.195986	0.0622116	0.000326132	0.00342569
2571	20.7417	-0.803828	0.30717	0.000611931	0.00213954	GAD1	20.7417	0.0128662	0.0731585	0.530234	0.725065	20.7417	0.083183	0.138848	0.0725239	0.205186
6869	34.8067	-0.80415	0.225989	3.3508e-05	0.000147795	TACR1	34.8067	0.065271	0.10843	0.0498098	0.180222	34.8067	0.00270894	0.0927749	0.946746	0.974647
1192	3748.34	-0.805117	0.0541787	7.00695e-51	8.94395e-49	CLIC1	3748.34	-8.71628e-05	0.0435223	0.989125	0.994686	3748.34	-0.345131	0.0545463	2.34266e-11	2.7193e-09
9256	686.233	-0.805821	0.079523	4.39845e-25	1.36482e-23	TSPOAP1	686.233	-0.184825	0.0831847	0.00252486	0.0255493	686.233	-0.376943	0.0804808	2.50782e-07	9.04518e-06
401145	29.9029	-0.806423	0.250786	0.000107675	0.000435523	CCSER1	29.9029	-0.0478144	0.0921971	0.0696532	0.222233	29.9029	-0.051589	0.109705	0.237203	0.445869
145873	5.04449	-0.807293	0.713885	0.00876597	0.0231431	MESP2	NA	NA	NA	NA	NA	5.04449	-0.0275372	0.10742	0.215635	0.421084
64084	946.698	-0.809227	0.0818512	4.02165e-24	1.16829e-22	CLSTN2	946.698	0.116631	0.0820036	0.0259168	0.119815	946.698	0.144582	0.0796297	0.0182996	0.076888
56899	134.201	-0.811561	0.120725	1.97671e-12	2.13361e-11	ANKS1B	134.201	0.0566328	0.0794108	0.168613	0.378397	134.201	-0.15712	0.116693	0.0327462	0.117466
100287482	9.91766	-0.811654	0.472085	0.00420912	0.0121437	SMKR1	9.91766	-0.0388867	0.0888365	0.0135307	0.0786206	9.91766	-0.0697894	0.136033	0.0262588	0.0999709
8535	919.258	-0.813882	0.0559711	7.37327e-49	8.56774e-47	CBX4	919.258	-0.17869	0.0559203	0.000196581	0.00427627	919.258	-0.362927	0.0557401	7.2119e-12	9.5099e-10
3714	1896.03	-0.814058	0.0526718	2.02278e-54	2.91297e-52	JAG2	1896.03	0.0415011	0.0450071	0.267263	0.496111	1896.03	-0.0292349	0.046746	0.49875	0.695491
414194	171.711	-0.814443	0.141609	9.48719e-10	7.78994e-09	CCNYL2	171.711	0.00832899	0.0657879	0.835672	0.917385	171.711	0.0209771	0.0841717	0.683267	0.824013
785	148.786	-0.818038	0.116313	1.8275e-13	2.16537e-12	CACNB4	148.786	-0.148995	0.125976	0.0206534	0.103139	148.786	-0.167015	0.114581	0.0244843	0.09534
57159	68.2567	-0.818558	0.254279	9.1107e-05	0.000373313	TRIM54	68.2567	-0.0606908	0.10785	0.0304834	0.1332	68.2567	-0.36292	0.343297	0.0082637	0.042354
23046	1573.55	-0.819774	0.14388	1.23664e-09	1.00126e-08	KIF21B	1573.55	-0.639339	0.147673	7.56843e-07	6.5293e-05	1573.55	-0.729068	0.146383	3.11974e-08	1.54422e-06
10231	233.96	-0.820314	0.0933771	1.53422e-19	3.08473e-18	RCAN2	233.96	-0.0863085	0.0815508	0.0730169	0.229148	233.96	-0.326792	0.0943603	4.62302e-05	0.000703525
222166	1394.66	-0.820645	0.0528817	2.22977e-55	3.35441e-53	MTURN	1394.66	0.0328748	0.0439735	0.352031	0.579954	1394.66	-0.0460961	0.0473648	0.274166	0.488814
6489	137.631	-0.822853	0.105467	5.27944e-16	7.88594e-15	ST8SIA1	137.631	-0.0344327	0.0648731	0.371526	0.596871	137.631	-0.156141	0.100603	0.0240136	0.0939624
5330	103.474	-0.822962	0.151442	5.08807e-09	3.82719e-08	PLCB2	103.474	0.0176492	0.0680598	0.580075	0.762432	103.474	-0.0395998	0.0900421	0.447544	0.6523
9242	418.119	-0.823939	0.0976839	3.83188e-18	6.89043e-17	MSC	418.119	0.105415	0.0933846	0.0449951	0.169376	418.119	-0.0401585	0.0734078	0.451982	0.655812
5602	1800.03	-0.827468	0.0550227	3.5392e-52	4.69544e-50	MAPK10	1800.03	-0.0283344	0.0451037	0.402334	0.621162	1800.03	-0.186613	0.0547237	0.000139514	0.00173994
112937	200.566	-0.829145	0.115214	6.98418e-14	8.5958e-13	GLB1L3	200.566	0.00211964	0.0616155	0.963749	0.982487	200.566	-0.232758	0.119808	0.00571442	0.031875
11156	1351.43	-0.830119	0.0526287	7.04783e-57	1.1529e-54	PTP4A3	1351.43	-0.284382	0.0525403	4.95635e-09	1.10483e-06	1351.43	-0.330306	0.0525164	3.10981e-11	3.4402e-09
387707	14.7749	-0.832335	0.376562	0.0015214	0.00488361	CC2D2B	14.7749	-0.044361	0.0928184	0.0192672	0.0982913	14.7749	-0.043982	0.11186	0.181191	0.376903
9143	1000.44	-0.832495	0.0795338	1.28047e-26	4.43011e-25	SYNGR3	1000.44	-0.0287025	0.0568217	0.460222	0.669568	1000.44	-0.240396	0.08102	0.00038494	0.003895
575	401.378	-0.833232	0.0929724	2.52466e-20	5.4536e-19	ADGRB1	401.378	-0.264656	0.097182	0.000433408	0.00751551	401.378	-0.351585	0.0946446	1.71618e-05	0.000305814
4133	18382.2	-0.835078	0.0847405	6.19005e-24	1.77073e-22	MAP2	18382.2	-0.259079	0.0898486	0.000202033	0.00434004	18382.2	-0.378801	0.0865589	1.09307e-06	3.20331e-05
2878	1010.99	-0.835382	0.0970966	9.50693e-19	1.80589e-17	GPX3	1010.99	-0.0971362	0.0918214	0.0602216	0.202198	1010.99	-0.375985	0.100003	1.35879e-05	0.000255673
84074	344.664	-0.836146	0.094859	9.53975e-20	1.94595e-18	QRICH2	344.664	0.289245	0.094844	0.000128933	0.003201	344.664	0.283636	0.0935134	0.000225513	0.00254773
339855	12.1183	-0.836235	0.423335	0.00279822	0.00842066	KY	12.1183	-0.0127039	0.074545	0.423079	0.63942	12.1183	-0.016213	0.101795	0.616995	0.781952
7280	8851.74	-0.836472	0.0411824	5.78563e-93	3.74931e-90	TUBB2A	8851.74	-0.0358863	0.0370362	0.256178	0.483184	8851.74	-0.323852	0.041257	4.67108e-16	1.60403e-13
170261	161.853	-0.837141	0.137258	9.00927e-11	8.20525e-10	ZCCHC12	161.853	0.0598143	0.087704	0.129596	0.323695	161.853	-0.0263783	0.0840263	0.606433	0.774391
445577	22.4301	-0.837424	0.300427	0.000359424	0.00131938	C9orf129	22.4301	-0.0163093	0.0742596	0.416743	0.63383	22.4301	-0.0824455	0.140755	0.0637742	0.187378
6310	645.067	-0.838011	0.0612796	1.336e-43	1.24366e-41	ATXN1	645.067	0.0664792	0.0529747	0.0983931	0.272977	645.067	0.0056476	0.0510267	0.923864	0.963373
9788	922.151	-0.840498	0.0950049	8.71775e-20	1.78693e-18	MTSS1	922.151	-0.418196	0.0975758	1.03769e-06	8.26979e-05	922.151	-0.863322	0.0955871	1.08353e-20	1.11624e-17
133584	98.7542	-0.840904	0.169981	7.13128e-08	4.63919e-07	EGFLAM	98.7542	0.357331	0.182994	0.00184349	0.0209105	98.7542	0.127089	0.142978	0.0695612	0.199509
22924	900.212	-0.841313	0.0765934	4.31976e-29	1.74961e-27	MAPRE3	900.212	-0.0946102	0.0723839	0.0509175	0.18311	900.212	-0.271781	0.0778458	5.30544e-05	0.000787125
10742	52.2331	-0.841594	0.169173	6.0568e-08	3.97705e-07	RAI2	52.2331	-0.00772934	0.0674295	0.808658	0.903039	52.2331	-0.163928	0.166529	0.0362785	0.126076
154661	153.401	-0.843833	0.106773	2.74366e-16	4.18353e-15	RUNDC3B	153.401	-0.0320929	0.0647671	0.395643	0.616701	153.401	-0.331193	0.108553	0.000187351	0.00218825
64714	89.7518	-0.844722	0.194818	1.12598e-06	6.22635e-06	PDIA2	89.7518	0.380988	0.21978	0.00244627	0.0249841	89.7518	-0.0152503	0.0916894	0.736833	0.858584
5596	641.782	-0.845614	0.0640577	1.11562e-40	8.951e-39	MAPK4	641.782	-0.0257382	0.0489483	0.492405	0.695024	641.782	-0.481853	0.0638567	3.03025e-15	9.08138e-13
7200	95.2492	-0.847401	0.154573	3.82403e-09	2.92602e-08	TRH	95.2492	-0.0148479	0.0678549	0.632523	0.798819	95.2492	-0.717159	0.157895	3.10493e-07	1.07744e-05
57451	105.006	-0.84765	0.185298	3.84175e-07	2.28888e-06	TENM2	105.006	0.0133312	0.0701164	0.621049	0.791806	105.006	-0.154383	0.181624	0.0394189	0.133488
54101	51.5853	-0.848125	0.214621	6.21063e-06	3.05795e-05	RIPK4	51.5853	0.0183425	0.0723614	0.477906	0.685381	51.5853	0.147809	0.190884	0.0384047	0.131163
22996	469.281	-0.853211	0.103989	2.41233e-17	4.02429e-16	TTC39A	469.281	-0.096977	0.0969032	0.0638323	0.210369	469.281	-0.575283	0.10546	2.88784e-09	1.92714e-07
1382	860.685	-0.853395	0.125991	9.52409e-13	1.04883e-11	CRABP2	860.685	-0.440841	0.132921	5.13319e-05	0.00168345	860.685	-0.63575	0.128806	2.83254e-08	1.43765e-06
397	8.38599	-0.853953	0.448799	0.00296773	0.00885799	ARHGDIB	8.38599	-0.0159527	0.0755475	0.296158	0.527345	8.38599	-0.0787675	0.146121	0.0216848	0.0873059
768206	59.0552	-0.854272	0.166095	2.29922e-08	1.59356e-07	PRCD	59.0552	-0.0107279	0.0676958	0.675163	0.825876	59.0552	-0.0714728	0.106261	0.210694	0.414632
7903	90.909	-0.855416	0.21197	4.86707e-06	2.43773e-05	ST8SIA4	90.909	-0.073105	0.121569	0.0332193	0.140331	90.909	-0.290579	0.273848	0.0112883	0.0538382
10133	1821.72	-0.855678	0.0402272	2.04894e-101	2.03074e-98	OPTN	1821.72	0.00967932	0.0343193	0.751645	0.872927	1821.72	-0.189364	0.0393607	3.65294e-07	1.24147e-05
53947	692.732	-0.856618	0.0646716	4.51654e-41	3.69413e-39	A4GALT	692.732	0.416616	0.0611845	5.36346e-13	6.87461e-10	692.732	0.278023	0.0620992	8.06053e-07	2.47876e-05
119587	46.7357	-0.856636	0.221822	1.00028e-05	4.75957e-05	CPXM2	46.7357	0.00439492	0.0700841	0.844358	0.922574	46.7357	0.0855098	0.129381	0.111765	0.27353
23285	175.085	-0.85693	0.140791	7.8734e-11	7.22936e-10	KIAA1107	175.085	0.0179096	0.0673115	0.592532	0.771509	175.085	-0.0616796	0.0952381	0.267277	0.481808
10507	509.571	-0.858002	0.079632	4.01709e-28	1.51418e-26	SEMA4D	509.571	-0.0489138	0.061217	0.23392	0.458217	509.571	-0.267822	0.0802795	0.000102516	0.00135074
388021	346.591	-0.858468	0.143538	1.6275e-10	1.44249e-09	TMEM179	346.591	-0.0603897	0.0908609	0.105145	0.284824	346.591	-0.295797	0.156538	0.00410398	0.0246883
4185	2110.82	-0.860132	0.0866625	3.41965e-24	9.96916e-23	ADAM11	2110.82	0.163763	0.0936486	0.00834554	0.0566256	2110.82	0.0112508	0.0664568	0.822225	0.910625
3690	8.4461	-0.86025	0.609824	0.00630221	0.017362	ITGB3	8.4461	-0.00197752	0.0736803	0.871146	0.936661	8.4461	0.00503989	0.101853	0.833633	0.917426
6300	1289.5	-0.861145	0.06366	1.19971e-42	1.0528e-40	MAPK12	1289.5	0.00366681	0.0477418	0.886574	0.943514	1289.5	-0.0472893	0.0554528	0.320248	0.537048
6424	25.975	-0.865507	0.28538	0.000174353	0.000679231	SFRP4	25.975	-0.00826271	0.0722325	0.686556	0.832998	25.975	-0.563866	0.331603	0.00283096	0.0184729
26047	468.157	-0.866013	0.0950143	7.57855e-21	1.71628e-19	CNTNAP2	468.157	-0.152968	0.101326	0.0134337	0.0783096	468.157	-0.552505	0.0959783	5.43174e-10	4.3888e-08
90993	14.4865	-0.866928	0.461152	0.00290691	0.00870574	CREB3L1	14.4865	0.00343473	0.0732941	0.81781	0.907884	14.4865	0.0284521	0.105691	0.323993	0.541127
83694	1943.54	-0.867066	0.041537	1.44081e-97	1.2777e-94	RPS6KL1	1943.54	-0.0336002	0.0363871	0.291559	0.521895	1943.54	-0.472283	0.0412207	2.07425e-31	6.83797e-28
60468	642.424	-0.868169	0.0930024	1.16799e-21	2.83566e-20	BACH2	642.424	-0.121769	0.0948934	0.0284079	0.127537	642.424	-0.286876	0.0958381	0.000276053	0.00299946
84152	216.37	-0.868597	0.11774	1.65559e-14	2.16073e-13	PPP1R1B	216.37	0.0058663	0.0622537	0.857664	0.929443	216.37	-0.128955	0.108252	0.0587718	0.176648
26059	385.141	-0.869475	0.0867665	9.03723e-25	2.71908e-23	ERC2	385.141	-0.0133142	0.056154	0.72222	0.854914	385.141	-0.160872	0.0846892	0.0129221	0.0593138
8786	167.222	-0.871873	0.101903	1.067e-18	2.0186e-17	RGS11	167.222	-0.0216921	0.0607745	0.604057	0.779847	167.222	-0.379414	0.102464	1.63049e-05	0.0002934
84435	569.629	-0.872607	0.0889477	7.90968e-24	2.2286e-22	ADGRA1	569.629	-0.0279946	0.0596278	0.478894	0.686155	569.629	-0.147575	0.0864744	0.0273291	0.103034
3742	810.105	-0.872649	0.0705243	3.36957e-36	2.00614e-34	GALNT8	810.105	-0.052856	0.0575863	0.19805	0.416194	810.105	-0.063695	0.0612603	0.214234	0.419284
23263	571.474	-0.873703	0.0859066	1.88828e-25	5.98038e-24	MCF2L	571.474	-0.0798711	0.0753909	0.0846102	0.249931	571.474	-0.228865	0.0871908	0.00116357	0.00916781
80328	108.181	-0.876061	0.138228	1.93466e-11	1.88314e-10	ULBP2	108.181	0.0262119	0.0687112	0.443096	0.655439	108.181	-0.0222489	0.0829057	0.668586	0.814756
1847	1145.88	-0.87736	0.0729497	3.12882e-34	1.65778e-32	DUSP5	1145.88	-0.031166	0.0545651	0.377284	0.601709	1145.88	-0.193702	0.0733461	0.00154819	0.0114178
4494	421.65	-0.877772	0.078193	3.71042e-30	1.57871e-28	MT1F	421.65	-0.0171367	0.0536079	0.642955	0.805251	421.65	-0.167224	0.0763234	0.00647231	0.0351625
338761	33.6122	-0.87905	0.251355	3.56709e-05	0.000156556	C1QL4	33.6122	0.0978128	0.184004	0.0135326	0.0786206	33.6122	0.00598816	0.0947644	0.88277	0.944429
4248	638.33	-0.882841	0.0563231	2.2186e-56	3.46122e-54	MGAT3	638.33	-0.208101	0.0552172	1.68218e-05	0.00070693	638.33	-0.313948	0.0552871	1.49146e-09	1.07353e-07
2823	1343.84	-0.884209	0.0857689	6.23031e-26	2.0423e-24	GPM6A	1343.84	-0.24537	0.0907849	0.000512901	0.00846452	1343.84	-0.595388	0.0864113	3.36494e-13	6.23194e-11
374907	174.44	-0.886918	0.099692	5.06454e-20	1.06267e-18	B3GNT8	174.44	-0.0724269	0.0787848	0.109559	0.291797	174.44	-0.19704	0.0984614	0.0068923	0.036969
10891	377.455	-0.888013	0.0867847	1.31074e-25	4.17478e-24	PPARGC1A	377.455	-0.281375	0.0889451	9.96024e-05	0.00265415	377.455	-0.38062	0.0874447	1.1754e-06	3.41092e-05
222865	220.524	-0.889283	0.138703	1.39745e-11	1.37453e-10	TMEM130	220.524	-0.332198	0.153955	0.00138864	0.0171555	220.524	-0.727759	0.141024	1.46844e-08	8.23277e-07
56924	33.2565	-0.891473	0.229582	7.84509e-06	3.80599e-05	PAK6	33.2565	0.0025643	0.0700539	0.910267	0.954895	33.2565	-0.0178368	0.0947167	0.680668	0.822012
5104	32.0795	-0.891566	0.267666	5.88839e-05	0.000249987	SERPINA5	32.0795	0.051953	0.0962353	0.055621	0.192812	32.0795	0.276053	0.344133	0.0126819	0.0584391
23242	129.075	-0.892439	0.12912	4.96703e-13	5.63945e-12	COBL	129.075	0.157515	0.137102	0.0185398	0.0960139	129.075	0.334906	0.125192	0.000540142	0.00507014
5865	2082.92	-0.892863	0.0539285	1.2413e-62	2.64744e-60	RAB3B	2082.92	0.149759	0.0540547	0.000856221	0.0122166	2082.92	-0.00506255	0.0471335	0.902243	0.953435
9466	41.5576	-0.895798	0.276472	8.19338e-05	0.000337944	IL27RA	41.5576	0.0244378	0.0768502	0.262719	0.490458	41.5576	0.00598985	0.0965252	0.868461	0.936835
84504	24.2101	-0.896884	0.489894	0.00277575	0.00836051	NKX6-2	24.2101	-0.0439175	0.0938399	0.00454193	0.0377823	24.2101	-0.0472439	0.116598	0.0857497	0.229487
666	827.198	-0.897626	0.0754236	9.87443e-34	5.0879e-32	BOK	827.198	0.00212629	0.0522367	0.945088	0.97331	827.198	-0.36433	0.0758993	1.28822e-07	5.0198e-06
6861	227.183	-0.897692	0.0962276	1.03924e-21	2.53037e-20	SYT5	227.183	-0.0367822	0.0634347	0.336284	0.56603	227.183	-0.311254	0.0970333	0.000121983	0.00155864
55799	28.1985	-0.897761	0.278526	8.85743e-05	0.000363642	CACNA2D3	28.1985	-0.030573	0.0800999	0.166662	0.375538	28.1985	-0.058236	0.116547	0.164161	0.353838
6277	46.8721	-0.897888	0.210144	1.7943e-06	9.61908e-06	S100A6	46.8721	-0.0702954	0.115886	0.041207	0.160376	46.8721	-1.08167	0.217015	3.54492e-08	1.70352e-06
2891	375.407	-0.89933	0.0891069	6.01896e-25	1.8372e-23	GRIA2	375.407	-0.180922	0.0934141	0.00458762	0.0380745	375.407	-0.365291	0.0899118	4.05394e-06	9.37183e-05
7102	1356.88	-0.899778	0.0916214	7.64169e-24	2.1567e-22	TSPAN7	1356.88	-0.232397	0.0982541	0.00133278	0.0166257	1356.88	-0.791523	0.0918405	3.89195e-19	2.91595e-16
4897	2896.77	-0.900444	0.0720125	7.44658e-37	4.61277e-35	NRCAM	2896.77	-0.0198322	0.0528747	0.614468	0.787227	2896.77	-0.134876	0.0704307	0.0165822	0.0715136
129881	14.7055	-0.901947	0.366069	0.000756908	0.0025858	CCDC173	14.7055	-0.0130229	0.0741183	0.461531	0.670584	14.7055	0.000927035	0.0988633	0.976243	0.988537
203	587.582	-0.902246	0.076039	1.29934e-33	6.63412e-32	AK1	587.582	-0.0322403	0.0554616	0.419654	0.636182	587.582	-0.0973808	0.0689175	0.0713182	0.202959
6620	324.885	-0.90556	0.16217	2.07351e-09	1.64176e-08	SNCB	324.885	-0.247908	0.216118	0.00822755	0.0561686	324.885	-0.71445	0.166123	8.56162e-07	2.60371e-05
170394	821.272	-0.906774	0.0582116	8.65435e-56	1.33777e-53	PWWP2B	821.272	-0.133154	0.057039	0.00380661	0.0340009	821.272	-0.168354	0.0566375	0.000757191	0.00663518
116154	75.723	-0.908716	0.152114	1.8868e-10	1.66356e-09	PHACTR3	75.723	0.00578223	0.0658123	0.864539	0.933399	75.723	-0.0627008	0.0976557	0.265463	0.479521
282974	1461.36	-0.911965	0.0557504	2.30067e-61	4.67035e-59	STK32C	1461.36	-0.0420429	0.0468747	0.259157	0.486589	1461.36	-0.169217	0.0548652	0.000517753	0.00491031
10382	1627.27	-0.912733	0.0625456	4.73928e-49	5.58407e-47	TUBB4A	1627.27	-0.113503	0.0619045	0.0185917	0.0961567	1627.27	-0.15208	0.0615518	0.00398696	0.0241873
81796	332.151	-0.914696	0.0983539	1.32634e-21	3.1925e-20	SLCO5A1	332.151	-0.262582	0.103485	0.000682306	0.0104007	332.151	-0.427578	0.0997058	1.28022e-06	3.62939e-05
81855	82.6273	-0.916933	0.172957	9.94656e-09	7.20505e-08	SFXN3	82.6273	-0.115872	0.180806	0.0256531	0.119098	82.6273	-0.471084	0.183565	0.000611474	0.0055808
7984	141.031	-0.917491	0.156455	2.95307e-10	2.55161e-09	ARHGEF5	141.031	-0.123995	0.173957	0.025068	0.117445	141.031	-0.248319	0.174006	0.0121564	0.056699
23767	80.132	-0.918227	0.206897	7.69378e-07	4.35739e-06	FLRT3	80.132	-0.0472907	0.08914	0.108005	0.288912	80.132	-0.587675	0.221737	0.000355918	0.00366073
10718	37.8289	-0.918398	0.315214	0.000242194	0.000918917	NRG3	37.8289	-0.0384598	0.0866176	0.0596039	0.200913	37.8289	-0.627748	0.368951	0.00258719	0.0171816
9162	580.057	-0.920399	0.125291	1.70285e-14	2.21897e-13	DGKI	580.057	0.0394777	0.0735571	0.265242	0.493311	580.057	-0.0221069	0.0810907	0.674282	0.818819
1996	4184.03	-0.921139	0.0720252	1.68673e-38	1.13679e-36	ELAVL4	4184.03	0.079302	0.0661509	0.085028	0.250714	4184.03	0.0381069	0.0607133	0.455924	0.659521
100128553	64.1618	-0.921354	0.187293	7.53041e-08	4.88563e-07	CTAGE4	64.1618	0.0575703	0.094963	0.0913893	0.2619	64.1618	0.0112109	0.0896907	0.810805	0.903799
4062	128.891	-0.921759	0.165009	2.11544e-09	1.6726e-08	LY6H	128.891	0.0585632	0.0934498	0.103846	0.2828	128.891	0.0320466	0.0908893	0.517534	0.710699
780776	189.737	-0.92211	0.117101	3.30436e-16	4.99329e-15	TVP23A	189.737	0.0194896	0.0639164	0.512775	0.710925	189.737	-0.15311	0.112754	0.0340819	0.120682
85414	83.2775	-0.923706	0.13904	3.34588e-12	3.52783e-11	SLC45A3	83.2775	0.0525782	0.0805875	0.187317	0.403528	83.2775	0.101682	0.106656	0.110803	0.272116
643965	28.1631	-0.92481	0.279673	6.19957e-05	0.000262124	TMEM88B	28.1631	-0.00472198	0.0717243	0.824996	0.911381	28.1631	-0.0612913	0.118904	0.134689	0.310276
1767	11.5356	-0.926024	0.457642	0.00203944	0.00635402	DNAH5	11.5356	-0.0298638	0.0821166	0.0513949	0.184262	11.5356	-0.035256	0.108937	0.217671	0.423368
50863	55.2451	-0.929249	0.214127	1.11481e-06	6.17065e-06	NTM	55.2451	0.0251257	0.0749171	0.342158	0.571153	55.2451	-0.127484	0.174433	0.0491929	0.156172
10406	97.9538	-0.929268	0.160961	6.27298e-10	5.23235e-09	WFDC2	97.9538	0.0213378	0.0699862	0.499507	0.699783	97.9538	0.0264508	0.0883843	0.597133	0.767749
8482	390.808	-0.930627	0.0953415	2.78524e-23	7.61827e-22	SEMA7A	390.808	0.0565811	0.0709907	0.178294	0.392268	390.808	-0.063838	0.0762828	0.251632	0.463166
85508	462.817	-0.931407	0.0856385	1.4469e-28	5.66949e-27	SCRT2	462.817	-0.118389	0.0847796	0.0279429	0.126124	462.817	-0.284654	0.0865927	9.55706e-05	0.00127142
55964	8245.01	-0.931749	0.0457538	3.7996e-93	2.56078e-90	2023-09-03	8245.01	-0.0201313	0.0393557	0.560414	0.74798	8245.01	-0.0680887	0.0432662	0.0859647	0.229743
8715	63.7152	-0.933652	0.144992	9.51372e-12	9.53579e-11	NOL4	63.7152	-0.0759606	0.101829	0.0798569	0.241803	63.7152	-0.185912	0.144618	0.0234091	0.092221
3927	3421.45	-0.935432	0.0342914	6.92958e-165	2.91891e-161	LASP1	3421.45	0.0273301	0.0306741	0.342009	0.571147	3421.45	-0.0629064	0.0323378	0.0404054	0.135701
65055	1085.54	-0.937468	0.0861138	1.48436e-28	5.80277e-27	REEP1	1085.54	-0.222865	0.09153	0.00104264	0.0139451	1085.54	-0.405212	0.0875898	2.99011e-07	1.04199e-05
55022	96.1426	-0.937714	0.146137	1.225e-11	1.21412e-10	PID1	96.1426	-0.0259949	0.0699474	0.431432	0.646345	96.1426	-0.468329	0.151118	0.000107969	0.00140684
8000	16.1835	-0.938803	0.374368	0.000726369	0.0024936	PSCA	16.1835	-0.00308483	0.0727694	0.846118	0.923277	16.1835	-0.0206599	0.102022	0.511817	0.706142
347475	15.063	-0.938847	0.350943	0.000490056	0.00175047	CCDC160	15.063	-0.0199113	0.0762285	0.273438	0.50272	15.063	-0.446165	0.604298	0.00785271	0.0407416
3818	18.8322	-0.938909	0.343896	0.000401137	0.00145946	KLKB1	18.8322	-0.00140712	0.0723843	0.941399	0.97141	18.8322	-0.0296709	0.104066	0.381738	0.595287
57593	98.7134	-0.939009	0.137593	8.90024e-13	9.82057e-12	EBF4	98.7134	0.0324209	0.0707015	0.3641	0.590681	98.7134	-0.244902	0.144191	0.00759808	0.0397585
7378	927.999	-0.939706	0.0835038	2.75639e-30	1.18779e-28	UPP1	927.999	-0.273427	0.0869317	0.000116205	0.00297581	927.999	-0.440289	0.0845221	1.52908e-08	8.46981e-07
79864	98.4302	-0.942041	0.148322	1.40982e-11	1.38507e-10	JHY	98.4302	-0.0111472	0.0663644	0.729616	0.859395	98.4302	-0.111275	0.121381	0.0859708	0.229743
7127	87.6824	-0.94299	0.166927	1.14059e-09	9.28393e-09	TNFAIP2	87.6824	-0.369206	0.185956	0.00170562	0.0197398	87.6824	-0.141208	0.153332	0.0490853	0.155891
54842	391.987	-0.943409	0.0720887	3.96729e-40	2.97089e-38	MFSD6	391.987	-0.103175	0.0673212	0.0303789	0.132932	391.987	-0.28656	0.0710262	6.73853e-06	0.000144813
644186	7.01526	-0.944243	0.78583	0.00660569	0.0180857	SYCE3	7.01526	-0.00391312	0.0740991	0.713652	0.850181	7.01526	-0.0055884	0.102731	0.782632	0.886789
399694	160.504	-0.944387	0.0958798	5.65639e-24	1.62636e-22	SHC4	160.504	0.0282656	0.0595169	0.462929	0.672108	160.504	-0.143895	0.0882286	0.0260897	0.0994934
238	26.4661	-0.946157	0.292084	8.47948e-05	0.000348976	ALK	26.4661	0.0599383	0.107087	0.0292938	0.129884	26.4661	0.207807	0.368478	0.0170789	0.0730821
121268	17.4077	-0.949108	0.316571	0.000177134	0.000688791	RHEBL1	17.4077	0.00889895	0.0725272	0.658783	0.815234	17.4077	-0.00344513	0.0974651	0.918844	0.961778
93426	10.2153	-0.954114	0.456577	0.00193513	0.00606719	SYCE1	10.2153	-0.000311694	0.0731494	0.982061	0.991342	10.2153	-0.0238567	0.104275	0.400503	0.612383
10655	8.81028	-0.954517	0.505063	0.00268016	0.00810937	DMRT2	8.81028	-0.0112957	0.0746406	0.424402	0.64075	8.81028	-0.0389553	0.111463	0.144277	0.324437
84867	399.467	-0.957014	0.0666716	5.65761e-48	6.27138e-46	PTPN5	399.467	-0.0746728	0.0574998	0.0717244	0.226435	399.467	-0.3119	0.0649717	1.41654e-07	5.46812e-06
55351	41.4008	-0.957186	0.214516	5.67767e-07	3.28852e-06	STK32B	41.4008	0.0269256	0.0751985	0.324422	0.553945	41.4008	0.0468802	0.101848	0.325526	0.542641
857	14.7124	-0.957239	0.401036	0.000956525	0.00319075	CAV1	14.7124	0.0369694	0.0858787	0.0560301	0.193576	14.7124	0.0377591	0.108142	0.256458	0.469063
51393	469.837	-0.963528	0.0758029	3.77035e-38	2.51093e-36	TRPV2	469.837	0.00335193	0.0515716	0.885689	0.943179	469.837	0.151147	0.0712761	0.0089045	0.0447206
4880	75.8471	-0.964761	0.154054	2.6819e-11	2.57624e-10	NPPC	75.8471	-0.0287133	0.0716178	0.382488	0.605874	75.8471	-0.104978	0.120322	0.0994999	0.253017
25791	21.1351	-0.966144	0.291814	6.30908e-05	0.000266087	NGEF	21.1351	-0.00828668	0.072182	0.689296	0.834808	21.1351	-0.00502338	0.0967055	0.899587	0.952315
10154	199.077	-0.96869	0.136225	9.56651e-14	1.16552e-12	PLXNC1	199.077	-0.0579173	0.0865087	0.142859	0.343024	199.077	-0.0841995	0.103062	0.160731	0.349551
7857	1434.23	-0.969316	0.081771	1.67884e-33	8.54587e-32	SCG2	1434.23	-0.420098	0.0832379	3.09801e-08	5.1794e-06	1434.23	-1.12532	0.082183	1.09717e-43	9.04236e-40
836	4542.13	-0.971354	0.0801366	9.32317e-35	5.15036e-33	CASP3	4542.13	-0.047225	0.0621947	0.35169	0.57973	4542.13	-0.542193	0.0809986	2.28351e-12	3.4851e-10
114804	537.255	-0.972305	0.0785184	3.59719e-36	2.13412e-34	RNF157	537.255	-0.0142111	0.0535978	0.707886	0.846322	537.255	-0.157586	0.0762675	0.0106538	0.0513768
54769	36.404	-0.97381	0.222262	9.19199e-07	5.15223e-06	DIRAS2	36.404	-0.0695377	0.116392	0.0356926	0.146762	36.404	-0.413885	0.258694	0.00409051	0.0246432
11076	2261.25	-0.973902	0.0504638	3.1557e-84	1.47696e-81	TPPP	2261.25	-0.0514956	0.0445772	0.160556	0.367705	2261.25	-0.0563761	0.0460798	0.181131	0.376903
126567	410.177	-0.974528	0.0738805	1.20152e-40	9.59454e-39	C2CD4C	410.177	0.0401697	0.0551412	0.30873	0.540655	410.177	-0.318766	0.0728358	1.24165e-06	3.54699e-05
92737	689.032	-0.974805	0.0655781	7.00548e-51	8.94395e-49	DNER	689.032	-0.114065	0.0634641	0.0176504	0.0935173	689.032	-0.415926	0.0650118	1.20357e-11	1.52604e-09
116372	8.66785	-0.974856	0.453392	0.00162408	0.00517475	LYPD1	8.66785	-0.000639753	0.0731139	0.966216	0.983806	8.66785	-0.109941	0.205911	0.00543139	0.030649
4005	80.396	-0.975727	0.142443	6.42225e-13	7.20909e-12	LMO2	80.396	-0.288838	0.156219	0.00287849	0.027898	80.396	-0.530256	0.144574	1.39828e-05	0.000261027
5924	123.061	-0.976608	0.128628	2.8325e-15	3.95728e-14	RASGRF2	123.061	0.027836	0.0675242	0.449563	0.661444	123.061	0.0248219	0.0801438	0.645347	0.800637
84891	8.90356	-0.978108	0.58277	0.00339023	0.00997589	ZSCAN10	8.90356	-0.0107496	0.0747625	0.388669	0.611532	8.90356	0.0138047	0.102873	0.563161	0.743916
92949	8.79359	-0.978535	0.46714	0.00176722	0.00558961	ADAMTSL1	8.79359	-0.00309074	0.0732787	0.841556	0.921321	8.79359	-0.0359967	0.109336	0.201746	0.403625
5590	1120.91	-0.98082	0.0819436	4.40509e-34	2.31219e-32	PRKCZ	1120.91	-0.218746	0.086182	0.000839319	0.0120425	1120.91	-0.760222	0.0820855	1.59241e-21	1.87484e-18
9108	609.184	-0.981099	0.0912326	4.95445e-28	1.85094e-26	MTMR7	609.184	0.0140852	0.0579217	0.691036	0.835958	609.184	-0.0760963	0.0767869	0.172081	0.364343
9379	1903.43	-0.982475	0.0491584	8.21737e-90	4.77429e-87	NRXN2	1903.43	-0.0226116	0.0409483	0.49795	0.698969	1903.43	-0.269604	0.0487631	4.20028e-09	2.64249e-07
7345	3961.45	-0.98347	0.0747073	1.54415e-40	1.19346e-38	UCHL1	3961.45	-0.0672976	0.0649416	0.121098	0.310488	3961.45	-0.35035	0.0762038	3.95246e-07	1.32956e-05
170690	14.2839	-0.983931	0.390632	0.000661816	0.00229349	ADAMTS16	14.2839	-0.0241586	0.0784801	0.154038	0.359127	14.2839	-0.0365659	0.108336	0.248626	0.459635
259173	29.6129	-0.984671	0.247795	5.22032e-06	2.59997e-05	ALS2CL	29.6129	-0.0107772	0.071621	0.637997	0.802079	29.6129	-0.00793937	0.0946721	0.846252	0.92509
65009	5776.94	-0.984753	0.0440995	6.97393e-112	9.03876e-109	NDRG4	5776.94	0.122535	0.043845	0.0013038	0.0163171	5776.94	-0.121233	0.0430528	0.00213582	0.0147352
55806	95.5711	-0.988025	0.147112	1.63358e-12	1.77232e-11	HR	95.5711	-0.261374	0.169888	0.00515285	0.0411521	95.5711	-0.179195	0.148973	0.0254523	0.0976776
9890	156.991	-0.98878	0.119817	1.28363e-17	2.20242e-16	PLPPR4	156.991	0.00246328	0.0620682	0.947036	0.974338	156.991	-0.507579	0.120916	1.60257e-06	4.40988e-05
6850	438.441	-0.989399	0.160782	6.57361e-11	6.0723e-10	SYK	438.441	-0.0481185	0.0850157	0.155805	0.361686	438.441	-0.642122	0.166765	6.01072e-06	0.000131051
140700	62.6105	-0.991453	0.181119	3.44592e-09	2.65844e-08	SAMD10	62.6105	0.0154989	0.0696913	0.621707	0.792145	62.6105	-0.0642921	0.106238	0.22676	0.433305
10044	728.7	-0.993079	0.0584514	9.01223e-66	2.30071e-63	SH2D3C	728.7	0.0100842	0.044491	0.779715	0.889118	728.7	-0.462133	0.0574129	6.15997e-17	2.60346e-14
54331	5999.88	-0.993735	0.0411406	1.34034e-129	2.25835e-126	GNG2	5999.88	-0.0413391	0.03719	0.208235	0.429166	5999.88	-0.246093	0.0410653	2.94979e-10	2.53236e-08
23109	143.864	-0.993781	0.140411	1.24217e-13	1.4971e-12	DDN	143.864	-0.0240399	0.0687687	0.46169	0.670738	143.864	-0.0136756	0.082633	0.786982	0.889273
4113	16.1746	-0.995514	0.807318	0.00802661	0.0214361	MAGEB2	16.1746	0.037231	0.0879253	0.00858923	0.0576328	16.1746	3.11245	0.428052	2.03578e-14	5.08422e-12
2596	10732	-0.995787	0.0596757	1.35409e-63	3.08313e-61	GAP43	10732	0.0792557	0.0561658	0.0607706	0.203686	10732	-0.411493	0.0601521	6.64295e-13	1.15259e-10
594855	38.007	-0.997461	0.236336	1.89108e-06	1.01087e-05	CPLX3	38.007	-0.0353055	0.0814802	0.169804	0.380138	38.007	-0.529275	0.261532	0.00173606	0.0124627
767	23.8744	-0.998942	0.285202	3.0642e-05	0.000135901	CA8	23.8744	-0.0425654	0.0888672	0.0656179	0.213784	23.8744	-0.0571657	0.116108	0.170726	0.362405
10878	9.23469	-1.00047	0.686425	0.00585712	0.0162742	CFHR3	9.23469	0.0111275	0.0750152	0.369937	0.595749	9.23469	0.0344384	0.110299	0.130524	0.303745
114815	372.902	-1.0008	0.0978233	1.28171e-25	4.09782e-24	SORCS1	372.902	-0.00887683	0.0586824	0.812725	0.905245	372.902	-0.046239	0.0740311	0.390794	0.603085
203190	29.9186	-1.00134	0.233025	1.18464e-06	6.52929e-06	LGI3	29.9186	-0.0682299	0.115756	0.0326022	0.138638	29.9186	-0.957372	0.239807	3.03143e-06	7.37514e-05
2774	1037.15	-1.00198	0.0819581	2.2458e-35	1.27836e-33	GNAL	1037.15	0.0419828	0.0609469	0.310071	0.541824	1037.15	-0.109568	0.0760252	0.0598545	0.17889
201191	1655.93	-1.00363	0.0564142	4.88604e-72	1.47009e-69	SAMD14	1655.93	0.0121544	0.0444507	0.732491	0.860822	1655.93	-0.383285	0.0561346	7.73225e-13	1.31392e-10
399473	284.106	-1.00712	0.10802	9.99398e-22	2.44396e-20	SPRED3	284.106	-0.0236938	0.063265	0.520053	0.71627	284.106	-0.0604845	0.0816773	0.278593	0.493981
54413	245.248	-1.00775	0.0929561	2.19565e-28	8.42698e-27	NLGN3	245.248	-0.0606959	0.070462	0.159378	0.366263	245.248	-0.371949	0.0924736	4.59022e-06	0.000104216
9542	100.57	-1.011	0.142177	8.4099e-14	1.02978e-12	NRG2	100.57	0.0153035	0.0660854	0.639976	0.803234	100.57	-0.0293345	0.0846009	0.557628	0.740057
822	94.0731	-1.01144	0.230858	8.37115e-07	4.71567e-06	CAPG	94.0731	0.000713113	0.0706481	0.976696	0.988831	94.0731	-0.76373	0.241067	6.48986e-05	0.00092697
1917	1362.25	-1.01167	0.0754163	6.32025e-42	5.35125e-40	EEF1A2	1362.25	-0.239419	0.0783592	0.000180614	0.00403505	1362.25	-0.606458	0.0756286	8.16974e-17	3.28443e-14
134829	413.786	-1.01249	0.100858	9.25763e-25	2.78042e-23	CLVS2	413.786	-0.117141	0.101205	0.0342727	0.14333	413.786	-0.530211	0.101683	1.18807e-08	6.84721e-07
5794	70.8359	-1.01295	0.19047	8.84046e-09	6.44538e-08	PTPRH	70.8359	0.0302829	0.0758159	0.302036	0.533426	70.8359	-0.0723607	0.113739	0.180036	0.375448
1381	253.527	-1.01554	0.15715	6.50973e-12	6.62734e-11	CRABP1	253.527	0.435137	0.166684	0.000297118	0.00569821	253.527	0.289154	0.170939	0.00595455	0.0329138
6330	85.4665	-1.01606	0.154582	4.35343e-12	4.50835e-11	SCN4B	85.4665	0.164258	0.1774	0.0173152	0.0921751	85.4665	-0.0391522	0.0897342	0.451887	0.655812
57538	93.8444	-1.01861	0.136173	6.54683e-15	8.87431e-14	ALPK3	93.8444	-0.0650453	0.0899627	0.113156	0.297818	93.8444	-0.0643631	0.0927858	0.259646	0.472743
23148	2147.97	-1.01987	0.0507679	1.28827e-90	7.75216e-88	NACAD	2147.97	0.0197428	0.0417976	0.566685	0.752757	2147.97	-0.233092	0.050414	6.20794e-07	1.99465e-05
9892	1341.57	-1.02307	0.0781048	3.45704e-40	2.612e-38	SNAP91	1341.57	-0.144851	0.0811076	0.00968536	0.0624091	1341.57	-0.395913	0.0789923	4.60476e-08	2.12012e-06
3587	67.5767	-1.02385	0.184368	2.06951e-09	1.63936e-08	IL10RA	67.5767	-0.00609301	0.0685764	0.824563	0.911369	67.5767	-0.0404028	0.0962669	0.411055	0.622397
1893	282.317	-1.02452	0.183653	1.57558e-09	1.26534e-08	ECM1	282.317	0.00935053	0.0694573	0.7331	0.861144	282.317	-0.12549	0.156233	0.0638948	0.187632
257407	59.6292	-1.03097	0.247043	2.04363e-06	1.08451e-05	C2orf72	59.6292	-0.0401712	0.0856935	0.107114	0.287555	59.6292	-0.172749	0.280232	0.021827	0.0877497
3875	37.5701	-1.03105	0.231433	6.2269e-07	3.58079e-06	KRT18	37.5701	-0.237147	0.666049	0.00935048	0.0609405	37.5701	-0.76828	0.240169	6.30372e-05	0.00090763
925	67.0586	-1.03582	0.15312	8.54671e-13	9.45526e-12	CD8A	67.0586	0.00997098	0.0659064	0.753321	0.874082	67.0586	-0.0647239	0.0978077	0.244483	0.454319
56033	166.621	-1.03623	0.122069	1.80419e-18	3.34421e-17	BARX1	166.621	0.320016	0.120575	0.000403423	0.00716519	166.621	0.115663	0.103206	0.0772982	0.214274
9900	1768.27	-1.03866	0.038609	2.05039e-160	5.75784e-157	SV2A	1768.27	-0.0448349	0.0341901	0.141851	0.341709	1768.27	-0.456744	0.0377263	9.49093e-35	3.91098e-31
341405	5.02089	-1.0406	0.656406	0.00402069	0.011656	ANKRD33	NA	NA	NA	NA	NA	5.02089	-0.0461155	0.117386	0.0455216	0.147587
57582	25.624	-1.04069	0.269355	7.26706e-06	3.5429e-05	KCNT1	25.624	-0.0358243	0.0829691	0.128489	0.322082	25.624	-0.0162952	0.0971043	0.688688	0.826984
79812	55.8962	-1.04373	0.189454	2.94308e-09	2.29361e-08	MMRN2	55.8962	-0.0165359	0.0706525	0.547323	0.738195	55.8962	-0.489327	0.201064	0.000706051	0.00625354
344758	11.151	-1.04702	0.391947	0.00040653	0.00147664	GPR149	11.151	-0.026163	0.0794278	0.125677	0.317332	11.151	-0.0701885	0.133695	0.0478585	0.153294
3398	73.5449	-1.04729	0.182834	7.3897e-10	6.12139e-09	ID2	73.5449	-0.00888962	0.0688494	0.748707	0.871024	73.5449	-0.198834	0.201403	0.023676	0.0930618
220107	18.8373	-1.04956	0.355641	0.000186176	0.000719799	DLEU7	18.8373	-0.0150917	0.0746936	0.391762	0.614066	18.8373	-0.0184511	0.101103	0.569137	0.748213
5630	4123.13	-1.05071	0.21561	8.2642e-08	5.33909e-07	PRPH	4123.13	0.758651	0.231712	3.03695e-05	0.00110168	4123.13	0.0800812	0.128353	0.112498	0.274509
10071	50.235	-1.0519	0.217522	7.07214e-08	4.60427e-07	MUC12	50.235	-0.0258232	0.0754503	0.313124	0.544093	50.235	-0.026551	0.096067	0.540441	0.727481
2556	192.869	-1.05222	0.0874062	1.81356e-34	9.82531e-33	GABRA3	192.869	-0.196112	0.0854395	0.00185879	0.0210066	192.869	-0.126315	0.0780014	0.0351996	0.123419
23251	329.201	-1.05344	0.1101	8.99636e-23	2.37214e-21	KIAA1024	329.201	-0.0546575	0.0761826	0.213496	0.435688	329.201	-0.0303083	0.076595	0.568901	0.74814
5138	2180.48	-1.05668	0.0763331	1.29703e-44	1.26321e-42	PDE2A	2180.48	-0.0143055	0.0536508	0.673763	0.825206	2180.48	-0.0915008	0.0695415	0.101733	0.256519
1956	301.991	-1.05694	0.127735	9.80613e-18	1.6946e-16	EGFR	301.991	-0.302694	0.141163	0.00153773	0.0184061	301.991	-0.698153	0.129399	3.73785e-09	2.38803e-07
7076	263.366	-1.05841	0.113227	3.58561e-22	9.11221e-21	TIMP1	263.366	0.0196493	0.0632034	0.581961	0.763448	263.366	-0.0739084	0.0875437	0.204044	0.406093
93099	60.2869	-1.06034	0.148908	8.13038e-14	9.98461e-13	DMKN	60.2869	-0.157463	0.167993	0.0187645	0.0967212	60.2869	-0.206371	0.150139	0.016725	0.0719224
148641	13.9686	-1.06057	0.38958	0.000340968	0.00125793	SLC35F3	13.9686	-0.0194904	0.0764865	0.239548	0.4641	13.9686	-0.121572	0.229703	0.00829173	0.0424186
5522	1070.78	-1.06343	0.11447	1.21875e-21	2.95039e-20	PPP2R2C	1070.78	-0.0593815	0.0815524	0.16463	0.372763	1070.78	-0.47372	0.118099	3.8898e-06	9.08154e-05
340990	4.1687	-1.06692	0.759112	0.00508808	0.0143792	OTOG	NA	NA	NA	NA	NA	4.1687	-0.0362005	0.111847	0.0809544	0.220703
10669	39.4896	-1.06865	0.197957	5.22629e-09	3.92589e-08	CGREF1	39.4896	-0.0533041	0.092393	0.102243	0.280022	39.4896	-0.135152	0.168008	0.0501139	0.158152
9047	15.1472	-1.06914	0.4023	0.000404261	0.00146892	SH2D2A	15.1472	-0.0322055	0.0832834	0.0529263	0.187528	15.1472	-0.13672	0.293057	0.00543063	0.030649
23769	33.2524	-1.06918	0.275146	6.74927e-06	3.30001e-05	FLRT1	33.2524	-0.0198886	0.0750541	0.340278	0.569573	33.2524	-0.107326	0.170754	0.0403735	0.135701
6252	3888.65	-1.07165	0.0833962	7.00918e-39	4.80072e-37	RTN1	3888.65	-0.0463926	0.0633635	0.276097	0.505677	3888.65	-0.624644	0.0839446	1.0089e-14	2.72617e-12
85442	261.544	-1.07173	0.0954003	1.73702e-30	7.62165e-29	KNDC1	261.544	0.0526873	0.0674702	0.202241	0.421786	261.544	0.356358	0.0893352	5.50792e-06	0.000121049
280	205.715	-1.07499	0.101437	2.90989e-27	1.03436e-25	AMY2B	205.715	0.0300497	0.0621861	0.431373	0.646345	205.715	-0.0564046	0.0761648	0.310145	0.527655
64208	66.4825	-1.07594	0.165345	6.06346e-12	6.18422e-11	POPDC3	66.4825	-0.0317335	0.0741114	0.322524	0.552605	66.4825	-0.175851	0.165955	0.030801	0.112635
388630	25.7045	-1.07821	0.369177	0.000171685	0.000669974	TRABD2B	25.7045	-0.0212558	0.077127	0.203966	0.423846	25.7045	-0.0761392	0.139889	0.0394235	0.133488
6490	23873	-1.0786	0.0506862	5.15064e-101	4.82128e-98	PMEL	23873	-0.206344	0.0521005	2.36756e-06	0.000156963	23873	-0.24694	0.0512625	3.32808e-07	1.14763e-05
27092	1383.05	-1.07952	0.0573739	4.32648e-80	1.73564e-77	CACNG4	1383.05	0.0278201	0.0459097	0.451188	0.66282	1383.05	-0.227516	0.0567186	1.14164e-05	0.000222957
9148	144.551	-1.08549	0.101491	9.41897e-28	3.45e-26	NEURL1	144.551	-0.354799	0.0991646	2.85857e-05	0.00105438	144.551	-0.713314	0.100078	5.84549e-14	1.36607e-11
320	756.923	-1.09023	0.0702078	2.43766e-55	3.6347e-53	APBA1	756.923	-0.08006	0.0629089	0.0714092	0.225765	756.923	-0.174453	0.0687239	0.00223607	0.0152934
114884	151.846	-1.09274	0.103803	4.25518e-27	1.50305e-25	OSBPL10	151.846	-0.11859	0.0980746	0.0319132	0.137111	151.846	-0.248991	0.101848	0.00156068	0.0114791
30820	21.5206	-1.09411	0.282964	7.45865e-06	3.63211e-05	KCNIP1	21.5206	-0.0505203	0.0965121	0.0415473	0.161048	21.5206	-0.828094	0.298136	0.000212593	0.00242839
1160	10.9179	-1.10061	0.418555	0.000455625	0.00164	CKMT2	10.9179	-0.00560612	0.0732582	0.697	0.83944	10.9179	-0.0326026	0.107016	0.276593	0.491598
221895	224.608	-1.11007	0.0951114	9.69595e-33	4.79082e-31	JAZF1	224.608	-0.0452002	0.0650959	0.260366	0.488087	224.608	-0.321048	0.0937624	5.15702e-05	0.000769956
5097	736.569	-1.11032	0.0658894	1.12893e-64	2.64186e-62	PCDH1	736.569	-0.203289	0.0658258	0.000200053	0.00430353	736.569	-0.326784	0.0650119	4.98929e-08	2.2593e-06
5866	73.1076	-1.11246	0.177019	2.84944e-11	2.73251e-10	RAB3IL1	73.1076	-0.0705368	0.10848	0.066063	0.214597	73.1076	-0.495661	0.185477	0.000388255	0.00391525
114757	982.201	-1.1129	0.0629265	4.87635e-71	1.41658e-68	CYGB	982.201	0.133289	0.0614749	0.00529149	0.0416949	982.201	-0.174951	0.0612758	0.00101193	0.00827366
54886	125.894	-1.11729	0.120676	1.32039e-21	3.18273e-20	PLPPR1	125.894	-0.0210044	0.063907	0.551364	0.741565	125.894	-0.0440024	0.0807749	0.418486	0.628568
440730	190.426	-1.11868	0.129737	6.19252e-19	1.19929e-17	TRIM67	190.426	-0.530761	0.131373	2.68791e-06	0.000172982	190.426	-0.567447	0.131571	9.40435e-07	2.82353e-05
55083	49.1784	-1.12238	0.255826	7.22896e-07	4.11073e-06	KIF26B	49.1784	0.0117854	0.072273	0.584192	0.765249	49.1784	0.0184322	0.0971204	0.644196	0.79981
3489	9.51832	-1.12445	0.670715	0.00311881	0.00926462	IGFBP6	9.51832	-0.0165699	0.076661	0.138715	0.337489	9.51832	-0.0559086	0.125571	0.013402	0.0609394
4856	8.56216	-1.12797	0.433033	0.000477857	0.00170979	NOV	8.56216	-1.26712	0.440325	0.000148434	0.0035124	8.56216	-1.24201	0.452522	0.000228862	0.00256971
158471	651.548	-1.12813	0.115827	1.57811e-23	4.39498e-22	PRUNE2	651.548	-0.00859387	0.0628595	0.804942	0.901146	651.548	-0.450359	0.119532	1.03908e-05	0.000204626
2978	72.7798	-1.13005	0.154921	2.13e-14	2.75852e-13	GUCA1A	72.7798	-0.00344354	0.0653865	0.915183	0.95728	72.7798	0.230287	0.147935	0.0104943	0.050786
9244	78.4156	-1.13081	0.16442	3.38767e-13	3.89351e-12	CRLF1	78.4156	0.0339786	0.0744905	0.321585	0.551981	78.4156	0.127179	0.13388	0.0643529	0.188608
10317	110.292	-1.13126	0.134728	3.43011e-18	6.20107e-17	B3GALT5	110.292	-0.0335669	0.0706517	0.348277	0.576749	110.292	-0.0111205	0.079963	0.821873	0.910549
4072	165.871	-1.13316	0.122969	2.95799e-21	6.90294e-20	EPCAM	165.871	0.0946405	0.104795	0.0552066	0.191967	165.871	-0.0142059	0.077524	0.785985	0.888615
27133	15.801	-1.13338	0.376499	0.000145248	0.000575696	KCNH5	15.801	0.00380443	0.0728084	0.82131	0.909886	15.801	-0.0205884	0.101999	0.512966	0.706958
375607	29.5453	-1.13404	0.337397	4.02477e-05	0.000175319	NAT16	29.5453	-0.0233211	0.0775991	0.206112	0.426546	29.5453	-0.0600937	0.121987	0.108136	0.267507
23231	179.658	-1.13407	0.187132	8.94601e-11	8.15204e-10	SEL1L3	179.658	-0.0152812	0.0707388	0.562373	0.749206	179.658	-0.491525	0.202283	0.000708111	0.00626842
81615	36.9747	-1.13534	0.303432	1.17839e-05	5.56311e-05	TMEM163	36.9747	-0.00274155	0.0721225	0.887108	0.943754	36.9747	-0.0305261	0.103272	0.359955	0.575671
3116	3.57508	-1.13631	0.825867	0.00522249	0.014727	HLA-DPB2	NA	NA	NA	NA	NA	3.57508	-0.0620143	0.132312	0.00279093	0.0182551
10178	174.16	-1.14077	0.170746	1.81777e-12	1.96962e-11	TENM1	174.16	-0.741675	0.174197	9.31572e-07	7.7035e-05	174.16	-1.02741	0.172763	1.37861e-10	1.30595e-08
9586	143.773	-1.14364	0.139499	1.75653e-17	2.98646e-16	CREB5	143.773	-0.00525117	0.0649534	0.865133	0.933732	143.773	-0.5703	0.141098	2.55632e-06	6.43295e-05
23338	110.49	-1.14433	0.13716	5.55637e-18	9.87545e-17	JADE2	110.49	-0.0497981	0.0797427	0.189857	0.406373	110.49	-0.131953	0.121384	0.0594956	0.178076
5730	694.197	-1.14468	0.102874	1.06139e-29	4.43755e-28	PTGDS	694.197	-0.196315	0.113603	0.00636809	0.0470767	694.197	-0.49978	0.10445	1.17283e-07	4.69218e-06
1465	148.094	-1.14543	0.115906	5.33934e-24	1.54046e-22	CSRP1	148.094	-0.398186	0.116154	3.23867e-05	0.00115578	148.094	-0.800791	0.115364	2.24748e-13	4.46328e-11
3351	22.1879	-1.14566	0.293958	6.26473e-06	3.08008e-05	HTR1B	22.1879	-0.0182486	0.074758	0.371251	0.596644	22.1879	-0.769354	0.312741	0.00052807	0.00498461
7143	20.9787	-1.15049	0.267374	1.10812e-06	6.13763e-06	TNR	20.9787	-0.0354053	0.0824125	0.141369	0.341146	20.9787	-0.130286	0.203547	0.0329669	0.118001
8038	327.633	-1.15231	0.157188	1.91196e-14	2.48762e-13	ADAM12	327.633	-0.178849	0.219324	0.0150894	0.0841211	327.633	-0.683519	0.161804	1.19463e-06	3.44853e-05
5334	496.382	-1.16174	0.101485	2.66114e-31	1.21498e-29	PLCL1	496.382	-0.116553	0.101809	0.0390012	0.154887	496.382	-0.323848	0.104076	0.000167934	0.00200875
1944	331.227	-1.16289	0.0931133	1.00729e-36	6.14924e-35	EFNA3	331.227	-0.152021	0.0956011	0.0124947	0.0745753	331.227	-0.32372	0.0930588	4.63761e-05	0.000704533
282973	35.3111	-1.16443	0.230143	2.24515e-08	1.55801e-07	JAKMIP3	35.3111	-0.0782812	0.132658	0.0226667	0.109801	35.3111	-0.632822	0.241258	0.00032952	0.00343982
27285	3.94059	-1.16637	0.815303	0.00527689	0.0148555	TEKT2	NA	NA	NA	NA	NA	3.94059	-0.0305087	0.109349	0.120246	0.28779
643669	199.571	-1.16807	0.174792	1.61754e-12	1.75605e-11	CCER2	199.571	-0.0326782	0.0765305	0.27983	0.509177	199.571	-0.778693	0.178057	6.38354e-07	2.02736e-05
302	6796.97	-1.16911	0.152809	1.45804e-15	2.08544e-14	ANXA2	6796.97	0.00739166	0.067401	0.806046	0.901301	6796.97	-0.096442	0.119265	0.124548	0.294376
2039	231.108	-1.17101	0.119826	1.58838e-23	4.40901e-22	DMTN	231.108	-0.0593892	0.0819459	0.149493	0.353148	231.108	-0.399704	0.122277	8.34432e-05	0.00113763
6326	30.4155	-1.17404	0.28275	2.09321e-06	1.10803e-05	SCN2A	30.4155	-0.0135775	0.0732	0.498435	0.699342	30.4155	0.00742265	0.0967159	0.843525	0.923492
6328	1094.13	-1.17437	0.0927711	5.76523e-38	3.79447e-36	SCN3A	1094.13	-0.032527	0.0623369	0.335601	0.56519	1094.13	-0.0746025	0.0778013	0.187722	0.385573
9619	440.126	-1.17612	0.129495	3.54761e-21	8.21067e-20	ABCG1	440.126	-0.0309982	0.0701685	0.368865	0.594521	440.126	-0.0565297	0.0898649	0.367474	0.582173
1395	58.8226	-1.18017	0.221047	5.27743e-09	3.95902e-08	CRHR2	58.8226	0.421438	0.237746	0.00197876	0.0219432	58.8226	0.0398936	0.100267	0.379512	0.593484
260293	37.6484	-1.18023	0.21074	1.63145e-09	1.30897e-08	CYP4X1	37.6484	-0.00394082	0.0692649	0.877941	0.939556	37.6484	-0.145915	0.187567	0.0405929	0.136078
84959	422.14	-1.18029	0.0842653	1.17795e-45	1.20287e-43	UBASH3B	422.14	-0.0170211	0.0553227	0.602938	0.77911	422.14	-0.0931117	0.0733337	0.100722	0.254828
349136	155.987	-1.18049	0.119471	3.19979e-24	9.35994e-23	WDR86	155.987	0.0878952	0.0964018	0.0681372	0.219251	155.987	0.0185383	0.0761487	0.721737	0.848526
1809	17549.5	-1.18238	0.0698145	2.34372e-65	5.64133e-63	DPYSL3	17549.5	-0.0673915	0.0618007	0.109116	0.291071	17549.5	-0.25203	0.0712832	5.92297e-05	0.000863204
84249	197.286	-1.18324	0.10972	2.27456e-28	8.69026e-27	PSD2	197.286	-0.015251	0.0611827	0.678228	0.827791	197.286	-0.242347	0.109648	0.0030139	0.0194438
57221	1037.38	-1.18337	0.0971603	4.17444e-35	2.3445e-33	ARFGEF3	1037.38	-0.268832	0.103817	0.000597956	0.00945441	1037.38	-0.426965	0.0992143	1.24e-06	3.54699e-05
3786	441.896	-1.18384	0.127749	1.15179e-21	2.80036e-20	KCNQ3	441.896	-0.320907	0.140147	0.00104641	0.0139712	441.896	-0.728728	0.128994	8.9946e-10	6.76977e-08
1412	17.8064	-1.18726	0.403601	0.000187101	0.000723041	CRYBA2	17.8064	-0.0535139	0.104325	0.00394658	0.0345489	17.8064	-1.55396	0.408672	7.82226e-06	0.000163237
89846	36.741	-1.18871	0.261749	3.55202e-07	2.12604e-06	FGD3	36.741	0.0147896	0.0729003	0.539548	0.732397	36.741	0.0467213	0.106977	0.278666	0.494058
147	11.9706	-1.18939	0.412713	0.000233949	0.000890802	ADRA1B	11.9706	-0.00263299	0.0729648	0.887758	0.944041	11.9706	-0.00227014	0.09988	0.951043	0.976761
116729	143.24	-1.18989	0.404463	9.6948e-05	0.000394941	PPP1R27	143.24	-0.971356	0.422435	0.000579323	0.00922533	143.24	-1.55537	0.384181	1.98225e-06	5.22775e-05
57611	397.256	-1.19004	0.111093	9.02086e-28	3.31138e-26	ISLR2	397.256	0.0790713	0.0905965	0.0883022	0.256453	397.256	0.0024939	0.0745686	0.962175	0.981335
10457	26.0309	-1.19677	0.25418	1.59203e-07	1.0009e-06	GPNMB	26.0309	-0.0439228	0.0884318	0.0894452	0.258618	26.0309	-0.0924855	0.14382	0.0743276	0.208737
114	25.8352	-1.19806	0.232064	1.83515e-08	1.28943e-07	ADCY8	25.8352	-0.733043	0.23374	7.10891e-05	0.00209468	25.8352	-0.935966	0.23581	3.55961e-06	8.45432e-05
6909	99.4293	-1.19812	0.186865	9.70664e-12	9.7176e-11	TBX2	99.4293	0.262249	0.243448	0.00788174	0.0543384	99.4293	0.0438997	0.097847	0.375608	0.590139
9750	542.206	-1.19819	0.0848144	2.27265e-46	2.3637e-44	RIPOR2	542.206	0.0811699	0.0737902	0.0801852	0.242303	542.206	-0.353882	0.0846845	2.23598e-06	5.7677e-05
8822	47.4181	-1.19943	0.209219	7.64113e-10	6.32035e-09	FGF17	47.4181	0.0132671	0.0705052	0.627802	0.795995	47.4181	0.0301332	0.0951351	0.517637	0.710781
375567	24.5961	-1.19995	0.277098	9.80378e-07	5.47874e-06	VWC2	24.5961	0.0168642	0.0735184	0.453743	0.664732	24.5961	0.00913609	0.0959294	0.830134	0.915009
3856	329	-1.20082	0.0982609	3.29513e-35	1.86308e-33	KRT8	329	-0.293487	0.100853	0.000227603	0.00471801	329	-0.792326	0.0977721	4.47785e-17	2.10881e-14
2046	173.201	-1.20091	0.106886	2.18945e-30	9.48329e-29	EPHA8	173.201	-0.0416896	0.0677145	0.291413	0.521826	173.201	-0.900068	0.106283	1.20438e-18	7.94072e-16
10846	304.25	-1.21152	0.14292	1.25396e-18	2.35329e-17	PDE10A	304.25	-0.58598	0.146588	3.1034e-06	0.000194038	304.25	-0.654474	0.145341	3.83966e-07	1.29691e-05
2051	185.158	-1.21211	0.106117	2.45611e-31	1.13068e-29	EPHB6	185.158	0.0346831	0.0643494	0.37192	0.597191	185.158	-0.0689133	0.0803477	0.222282	0.428924
1780	240.09	-1.21502	0.104739	4.44692e-32	2.12858e-30	DYNC1I1	240.09	-0.0177381	0.0606875	0.646062	0.807515	240.09	-0.14509	0.0977218	0.0336621	0.11968
118881	51.8086	-1.21961	0.217119	1.73422e-09	1.38483e-08	COMTD1	51.8086	-0.218335	0.512552	0.0106718	0.0668879	51.8086	-0.249402	0.276913	0.0155358	0.0680876
256130	70.1024	-1.22262	0.220313	1.93065e-09	1.53297e-08	TMEM196	70.1024	-0.0747749	0.125671	0.0286258	0.12819	70.1024	-0.862045	0.226432	6.097e-06	0.000132757
1850	1851.79	-1.22792	0.0648709	9.98479e-81	4.10326e-78	DUSP8	1851.79	-0.0294978	0.050479	0.40356	0.622333	1851.79	-0.342784	0.0649432	1.09703e-08	6.36703e-07
6505	27.7927	-1.23265	0.290823	1.42349e-06	7.74691e-06	SLC1A1	27.7927	-0.00972185	0.072533	0.63535	0.800789	27.7927	-0.0637642	0.12155	0.128397	0.3003
2785	4207.33	-1.2347	0.0915933	2.2534e-42	1.94706e-40	GNG3	4207.33	-0.0791711	0.0805591	0.108982	0.290815	4207.33	-0.650224	0.0924998	1.2966e-13	2.81208e-11
53826	1869.37	-1.23558	0.0768618	4.20194e-59	7.8665e-57	FXYD6	1869.37	-0.099184	0.0739914	0.0491498	0.178971	1869.37	-0.350191	0.0778159	6.81918e-07	2.14096e-05
5544	12.0494	-1.23665	0.424517	0.00019336	0.000745862	PRB3	12.0494	0.0304054	0.0815635	0.0950622	0.267744	12.0494	0.0142826	0.100908	0.642621	0.798637
92340	7.50466	-1.23693	0.618702	0.0018016	0.00568769	PRR29	7.50466	-0.00323028	0.073903	0.782762	0.891036	7.50466	-0.0198835	0.10484	0.373557	0.587927
7070	1444.4	-1.23843	0.0443842	4.22261e-172	2.37156e-168	THY1	1444.4	-0.0380663	0.0377297	0.239897	0.46443	1444.4	-0.47559	0.0429251	1.45492e-29	3.99691e-26
1645	523.132	-1.24121	0.0773878	1.17647e-58	2.15461e-56	AKR1C1	523.132	0.0692145	0.0642317	0.113867	0.299292	523.132	-0.32252	0.0760418	1.91556e-06	5.06808e-05
22885	147.992	-1.24301	0.128854	7.01019e-23	1.87484e-21	ABLIM3	147.992	-0.0381094	0.0718701	0.301421	0.532892	147.992	-0.146814	0.119767	0.0428961	0.141751
23043	424.096	-1.24332	0.102867	1.12867e-34	6.21471e-33	TNIK	424.096	-0.326404	0.106409	0.000127077	0.0031671	424.096	-0.450552	0.103705	9.65083e-07	2.89227e-05
50859	17.769	-1.24372	0.395538	9.95113e-05	0.000404461	SPOCK3	17.769	0.0638405	0.117602	0.00635033	0.0470267	17.769	0.430184	0.524505	0.0076453	0.0399548
348093	195.833	-1.25133	0.102485	3.21077e-35	1.82149e-33	RBPMS2	195.833	-0.406956	0.100105	3.35672e-06	0.000206519	195.833	-0.562473	0.10022	1.26177e-09	9.24343e-08
777	43.15	-1.25657	0.220318	9.32017e-10	7.66027e-09	CACNA1E	43.15	-0.0406898	0.0841454	0.14472	0.345709	43.15	-0.308682	0.272644	0.00977995	0.0479343
2893	181.512	-1.25714	0.153913	2.04825e-17	3.4511e-16	GRIA4	181.512	-0.0597073	0.092402	0.112077	0.29579	181.512	-0.624867	0.156757	3.32467e-06	8.01178e-05
9413	30.1305	-1.25868	0.244206	2.01101e-08	1.40479e-07	FAM189A2	30.1305	0.0117284	0.0714442	0.616855	0.789076	30.1305	-0.124004	0.181225	0.0451519	0.146793
8644	20.7105	-1.26074	0.355742	2.50209e-05	0.000112391	AKR1C3	20.7105	0.0348105	0.0839678	0.0849601	0.250628	20.7105	0.0253233	0.102491	0.456916	0.660529
288	1242.79	-1.26133	0.11505	4.02301e-29	1.64125e-27	ANK3	1242.79	-0.170362	0.133848	0.0127345	0.075523	1242.79	-0.485409	0.118456	2.48512e-06	6.28256e-05
4058	65.5638	-1.2614	0.201998	3.84986e-11	3.636e-10	LTK	65.5638	0.00590218	0.0693351	0.824801	0.911381	65.5638	0.0416011	0.0986929	0.383105	0.59646
9201	1342.76	-1.26484	0.0678936	1.46044e-78	5.59248e-76	DCLK1	1342.76	-0.07465	0.060676	0.0852312	0.250998	1342.76	-0.329019	0.0676892	1.79063e-07	6.72323e-06
4923	52.0007	-1.2655	0.203443	3.54307e-11	3.35944e-10	NTSR1	52.0007	-0.0333472	0.0781505	0.245321	0.470366	52.0007	-0.0606549	0.108239	0.230648	0.43761
116535	20.5206	-1.26752	0.297341	1.31265e-06	7.1876e-06	MRGPRF	20.5206	-0.0445344	0.0909904	0.0533248	0.188376	20.5206	-0.967952	0.306245	6.90805e-05	0.000973208
7399	7.72809	-1.27034	0.566628	0.00114551	0.00377188	USH2A	7.72809	-0.0232231	0.0791385	0.0580992	0.197911	7.72809	-0.0349025	0.110347	0.143603	0.323361
79365	57.4484	-1.28133	0.21454	1.96495e-10	1.73066e-09	BHLHE41	57.4484	-0.0578668	0.100049	0.0632672	0.209227	57.4484	-0.512526	0.233009	0.00118944	0.00930934
220	148.366	-1.28346	0.17631	2.74785e-14	3.51545e-13	ALDH1A3	148.366	0.040301	0.0807808	0.202438	0.422026	148.366	-0.0516308	0.100076	0.310153	0.527655
4585	74.2498	-1.28585	0.240115	5.29534e-09	3.97068e-08	MUC4	74.2498	0.0215183	0.0747879	0.36637	0.592549	74.2498	0.0334731	0.100405	0.427752	0.636507
1261	538.32	-1.28733	0.0804003	1.32334e-58	2.37202e-56	CNGA3	538.32	0.0106983	0.0534885	0.808622	0.903039	538.32	-0.238359	0.0792109	0.000370943	0.00377656
136306	4.42869	-1.28797	0.631336	0.00188842	0.00593066	SVOPL	NA	NA	NA	NA	NA	4.42869	-0.0180134	0.104245	0.433437	0.641726
9048	16.6034	-1.29597	0.395134	5.53617e-05	0.00023603	ARTN	16.6034	0.00435858	0.0729879	0.791281	0.894998	16.6034	0.0307387	0.105488	0.326299	0.543218
257019	98.3949	-1.29637	0.143901	1.2407e-20	2.75785e-19	FRMD3	98.3949	0.0854216	0.106668	0.0651095	0.212788	98.3949	-0.0153652	0.0815682	0.768232	0.879437
9211	68.3365	-1.2967	0.216505	1.52637e-10	1.35786e-09	LGI1	68.3365	-0.0264245	0.0758262	0.302985	0.534245	68.3365	-0.330894	0.266908	0.00828884	0.042417
116448	41.0006	-1.30039	0.234968	2.73062e-09	2.13397e-08	OLIG1	41.0006	-0.0240121	0.0753432	0.321055	0.55144	41.0006	-0.380613	0.284339	0.00657428	0.0355875
5979	272.309	-1.30117	0.134007	2.28422e-23	6.27843e-22	RET	272.309	-0.0135336	0.0655703	0.683518	0.831242	272.309	0.0245844	0.0827824	0.638121	0.795693
10887	45.9707	-1.30318	0.202249	1.04084e-11	1.03709e-10	APLF	45.9707	-0.877621	0.200776	5.96962e-07	5.38708e-05	45.9707	-0.746129	0.205597	1.34297e-05	0.000253564
85445	5.5432	-1.30477	0.544266	0.000718525	0.00246919	CNTNAP4	NA	NA	NA	NA	NA	5.5432	-1.46032	0.563165	0.000390277	0.00392252
55016	257.686	-1.30884	0.100219	4.18748e-40	3.10814e-38	2023-03-01	257.686	-0.0781618	0.0812655	0.0925128	0.263556	257.686	-0.127862	0.090292	0.047955	0.153464
2300	33.0355	-1.30887	0.293223	4.75499e-07	2.78667e-06	FOXL1	33.0355	0.030643	0.0801886	0.163216	0.370974	33.0355	0.0398783	0.105762	0.311038	0.528486
10235	125.595	-1.30946	0.149558	1.54905e-19	3.11084e-18	RASGRP2	125.595	-0.116029	0.15005	0.0326793	0.138762	125.595	-0.452046	0.152962	0.000182594	0.00214366
26353	53.7832	-1.31437	0.286845	2.66345e-07	1.61892e-06	HSPB8	53.7832	-0.0558355	0.103781	0.0215518	0.106178	53.7832	-0.247971	0.641229	0.0119393	0.0560354
26052	120.965	-1.31444	0.125913	1.1428e-26	3.97011e-25	DNM3	120.965	-0.188957	0.134446	0.0099842	0.0636679	120.965	-0.271382	0.125386	0.00269206	0.0177422
7498	63.6793	-1.31866	0.187591	1.15281e-13	1.39238e-12	XDH	63.6793	0.0325908	0.0760401	0.205399	0.425582	63.6793	-0.0207461	0.0904308	0.661028	0.810791
5413	157.295	-1.32796	0.120003	9.37291e-30	3.92846e-28	2023-09-05	157.295	-0.113455	0.113851	0.0377526	0.151835	157.295	-0.468466	0.118064	4.08183e-06	9.42308e-05
503542	96.0323	-1.32988	0.184378	3.67873e-14	4.64291e-13	SPRN	96.0323	0.00471963	0.068563	0.862484	0.932247	96.0323	-0.226165	0.210408	0.0182754	0.0768325
9074	333.12	-1.33675	0.123493	2.2473e-28	8.60564e-27	CLDN6	333.12	-0.0266885	0.067396	0.452454	0.663919	333.12	-0.388531	0.12726	0.000156144	0.00190505
4137	1515.06	-1.33985	0.0676214	2.01235e-88	1.09375e-85	MAPT	1515.06	-0.0533824	0.0560824	0.193029	0.410307	1515.06	-0.409831	0.0672225	9.5028e-11	9.49301e-09
81551	2262.06	-1.34009	0.0824272	8.88448e-61	1.72063e-58	STMN4	2262.06	-0.0102285	0.055287	0.763578	0.880319	2262.06	-0.664785	0.0825267	5.12306e-17	2.28225e-14
25790	8.31933	-1.34041	0.544905	0.000687859	0.00237397	CFAP45	8.31933	-0.0083351	0.0742807	0.522145	0.718218	8.31933	-0.00102573	0.101585	0.958714	0.979756
83648	93.251	-1.34596	0.178695	4.76134e-15	6.5596e-14	FAM167A	93.251	-0.0725448	0.111544	0.0632948	0.209273	93.251	-0.254667	0.20288	0.0122416	0.0569996
55061	60.6799	-1.34654	0.178943	3.97219e-15	5.50843e-14	SUSD4	60.6799	-0.110158	0.168392	0.0259406	0.119835	60.6799	-0.398945	0.187342	0.00169441	0.0122603
4922	223.564	-1.34748	0.139109	2.18942e-23	6.03756e-22	NTS	223.564	0.0364217	0.0735985	0.282776	0.512424	223.564	-0.307914	0.147287	0.00256259	0.0170538
3737	732.852	-1.34809	0.101279	2.00208e-41	1.65358e-39	KCNA2	732.852	-0.0772268	0.084731	0.105331	0.284976	732.852	-0.331019	0.104083	0.000159002	0.00193134
53822	489.334	-1.35315	0.0680206	1.95699e-89	1.09911e-86	FXYD7	489.334	0.00471378	0.047361	0.907594	0.953682	489.334	-0.256485	0.0642032	8.61789e-06	0.000176152
1010	157.346	-1.3545	0.372066	1.52677e-05	7.0633e-05	CDH12	157.346	0.739012	0.475736	0.0019664	0.0218535	157.346	0.0411105	0.111324	0.169943	0.361376
27065	2434.66	-1.35739	0.0403715	9.8438e-248	1.65858e-243	NSG1	2434.66	0.166893	0.0383777	2.92315e-06	0.000185789	2434.66	-0.0670751	0.0369113	0.0450499	0.14649
398	206.146	-1.36733	0.0940026	1.8796e-49	2.24605e-47	ARHGDIG	206.146	-0.0123154	0.0558974	0.748021	0.870682	206.146	-0.326434	0.0887464	2.13024e-05	0.000366088
1007	54.9912	-1.36902	0.184635	8.15329e-15	1.09637e-13	CDH9	54.9912	-0.0548864	0.09207	0.107378	0.287817	54.9912	-0.90881	0.183021	3.35698e-08	1.62745e-06
79623	154.904	-1.36915	0.138778	4.27019e-24	1.23623e-22	GALNT14	154.904	0.00754106	0.0647824	0.819228	0.908528	154.904	-0.239236	0.143971	0.00868387	0.0439742
55679	47.012	-1.37146	0.227982	1.13409e-10	1.02074e-09	LIMS2	47.012	-0.0153526	0.0720355	0.525219	0.720938	47.012	-0.0230553	0.0956824	0.593146	0.764838
55203	875.167	-1.37221	0.0999151	7.90702e-44	7.44276e-42	LGI2	875.167	-0.193504	0.109366	0.00576075	0.0439079	875.167	-0.405838	0.101894	4.76579e-06	0.000107757
118427	26.0066	-1.37284	0.245628	1.64731e-09	1.31981e-08	OLFM3	26.0066	-0.0252693	0.07581	0.30861	0.540629	26.0066	-0.555666	0.258414	0.00120863	0.00941929
9856	29.4568	-1.37343	0.285283	9.49588e-08	6.09277e-07	KIAA0319	29.4568	-0.068531	0.122725	0.0122927	0.0739821	29.4568	-0.120064	0.195007	0.0308228	0.112659
55790	333.775	-1.38369	0.0718426	6.30431e-84	2.87085e-81	CSGALNACT1	333.775	-0.0095186	0.0480182	0.889205	0.944955	333.775	-0.38286	0.0664115	6.29198e-10	4.96616e-08
54020	607.361	-1.39132	0.060425	4.62191e-118	6.48955e-115	SLC37A1	607.361	-0.0729531	0.0511251	0.0683317	0.219601	607.361	-0.0926965	0.0526763	0.0428926	0.141751
1397	928.839	-1.39173	0.0585614	1.51661e-125	2.32303e-122	CRIP2	928.839	-0.0135258	0.0442184	0.76047	0.878138	928.839	-0.0888233	0.0522975	0.0489097	0.155629
5521	77.3762	-1.39674	0.167296	6.33966e-18	1.12321e-16	PPP2R2B	77.3762	-0.00634399	0.0669504	0.839832	0.919981	77.3762	-0.180989	0.16594	0.0295831	0.109405
5493	126.1	-1.39698	0.19904	1.39971e-13	1.67737e-12	PPL	126.1	-0.00763056	0.0698482	0.764241	0.880839	126.1	-0.655574	0.206442	6.71789e-05	0.000952934
2172	17.2025	-1.39767	0.311285	4.02827e-07	2.38567e-06	FABP6	17.2025	-0.00715274	0.0721366	0.718734	0.853275	17.2025	-0.0797928	0.137336	0.0701743	0.200784
5272	545.06	-1.40458	0.106996	3.15931e-40	2.3978e-38	SERPINB9	545.06	-0.110175	0.104834	0.0409913	0.159981	545.06	-0.175358	0.107122	0.0178863	0.0755947
78986	325.348	-1.40519	0.0893492	8.68001e-57	1.40624e-54	DUSP26	325.348	-0.141457	0.0880638	0.0142695	0.0811278	325.348	-0.71067	0.086721	1.55444e-17	8.2651e-15
50805	16.9636	-1.40566	0.439307	6.70751e-05	0.000281622	IRX4	16.9636	-0.0255763	0.0797779	0.0826708	0.246857	16.9636	-0.0866203	0.158658	0.0114857	0.0544961
129807	4.78084	-1.41167	0.741536	0.00224683	0.00692588	NEU4	NA	NA	NA	NA	NA	4.78084	0.00124189	0.102466	0.953264	0.977556
4586	5.16727	-1.41596	0.793715	0.00293755	0.0087819	MUC5AC	NA	NA	NA	NA	NA	5.16727	0.0298484	0.108692	0.151529	0.335525
1268	772.976	-1.41611	0.154188	3.45882e-21	8.01619e-20	CNR1	772.976	-0.242136	0.202628	0.00724039	0.051108	772.976	-0.855422	0.157097	2.67016e-09	1.78911e-07
57596	248.193	-1.41825	0.129983	1.02533e-28	4.03641e-27	BEGAIN	248.193	-0.0447374	0.0761829	0.23402	0.458343	248.193	-0.491121	0.131515	1.15749e-05	0.000225252
642938	48.7759	-1.4366	0.198319	2.91507e-14	3.71247e-13	FAM196A	48.7759	-0.0768186	0.11987	0.0449862	0.169376	48.7759	-0.011334	0.0899639	0.809365	0.902986
3371	748.463	-1.43685	0.253389	6.41895e-10	5.34616e-09	TNC	748.463	-0.0818403	0.149802	0.00974265	0.0626733	748.463	-0.748717	0.273524	0.000233566	0.00261009
79827	802.654	-1.44677	0.0924447	2.13382e-56	3.36007e-54	CLMP	802.654	0.0155375	0.05834	0.673216	0.825012	802.654	-0.653613	0.0918065	6.63209e-14	1.51829e-11
54715	9.3614	-1.46097	0.733001	0.0016189	0.00516021	RBFOX1	9.3614	-0.0219128	0.0790316	0.0211991	0.104911	9.3614	-0.0513252	0.122605	0.00756394	0.039605
54674	607.021	-1.4615	0.081945	7.90836e-73	2.42269e-70	LRRN3	607.021	0.18125	0.0810943	0.00251636	0.02548	607.021	-0.00773479	0.0618588	0.874639	0.94055
56849	915.548	-1.46985	0.0706789	6.62071e-97	5.57762e-94	TCEAL7	915.548	-0.121613	0.0690347	0.0150549	0.0840198	915.548	-0.597352	0.0692675	4.65076e-19	3.33298e-16
3046	19.2332	-1.47805	0.385781	7.87954e-06	3.8205e-05	HBE1	19.2332	-0.02274	0.0779035	0.167174	0.376139	19.2332	-0.0692666	0.13321	0.0465289	0.150056
2273	98.0655	-1.47924	0.517469	0.000134593	0.000536493	FHL1	98.0655	-0.0250812	0.0801031	0.0377687	0.151835	98.0655	-0.0450197	0.116321	0.0580314	0.175285
401399	64.7033	-1.49215	0.175419	1.2546e-18	2.35329e-17	PRRT4	64.7033	-0.542992	0.173914	7.50973e-05	0.00217615	64.7033	-0.626148	0.173015	1.57796e-05	0.000287397
23072	348.666	-1.49399	0.104203	5.63169e-48	6.27138e-46	HECW1	348.666	0.0395644	0.0664713	0.320933	0.551359	348.666	-0.133786	0.095177	0.040529	0.135891
27132	188.992	-1.51286	0.101731	3.33269e-51	4.31943e-49	CPNE7	188.992	-0.0278956	0.0605678	0.454526	0.665113	188.992	-0.552518	0.095402	4.52609e-10	3.69325e-08
2155	8.51908	-1.51706	0.601258	0.000506328	0.00180362	F7	8.51908	0.00729284	0.0742361	0.556594	0.744967	8.51908	-0.00439303	0.102136	0.841713	0.922287
4861	7.10416	-1.5176	1.0348	0.00378224	0.0110121	NPAS1	7.10416	-0.00545331	0.0746388	0.483869	0.689753	7.10416	-0.00533643	0.103684	0.713439	0.843527
3765	84.0884	-1.52364	0.138812	4.0801e-29	1.65652e-27	KCNJ9	84.0884	-0.152244	0.142528	0.0197605	0.0999793	84.0884	-0.698722	0.131037	5.60228e-09	3.4328e-07
5874	51.8982	-1.52578	0.181764	3.3212e-18	6.01708e-17	RAB27B	51.8982	-0.0479648	0.0843692	0.16021	0.367132	51.8982	-0.0580978	0.100188	0.266127	0.480252
10361	120.776	-1.52597	0.139789	8.3869e-29	3.32496e-27	NPM2	120.776	-0.122299	0.137369	0.0322883	0.13776	120.776	-0.138218	0.122864	0.0547065	0.168201
54511	114.144	-1.54118	0.157001	6.65564e-24	1.90069e-22	HMGCLL1	114.144	0.0243384	0.0700397	0.452891	0.664032	114.144	-0.408006	0.159087	0.000588663	0.00542669
100526761	13.081	-1.54809	0.570894	0.000275688	0.00103615	CCDC169-SOHLH2	13.081	-0.0143484	0.0758587	0.211324	0.433152	13.081	-0.021295	0.105269	0.335179	0.551594
8470	490.531	-1.5502	0.0976776	1.25227e-58	2.26876e-56	SORBS2	490.531	-0.0568974	0.0716471	0.176494	0.389588	490.531	-0.346695	0.097347	2.58138e-05	0.000435506
64137	83.3467	-1.55445	0.175128	4.00739e-20	8.47184e-19	ABCG4	83.3467	-0.0374447	0.0778724	0.243247	0.468053	83.3467	-0.129091	0.145619	0.0611733	0.181679
53827	26.2	-1.56831	0.74712	0.00123802	0.00405036	FXYD5	26.2	-0.0151926	0.0765404	0.0746276	0.232589	26.2	-0.0265959	0.108175	0.129128	0.301733
168002	117.938	-1.56905	0.131943	1.19292e-33	6.10928e-32	DACT2	117.938	-0.0122652	0.0632107	0.759654	0.877997	117.938	-0.0794183	0.0934808	0.180207	0.375664
1837	361.789	-1.56974	0.11615	1.04931e-42	9.25645e-41	DTNA	361.789	0.0197334	0.0639182	0.582639	0.764053	361.789	-0.570873	0.115276	4.52712e-08	2.09753e-06
339674	26.0291	-1.57125	0.313107	3.25968e-08	2.21908e-07	LINC00634	26.0291	-0.0489837	0.0961065	0.0306873	0.133598	26.0291	-0.472723	0.417392	0.00627871	0.0343187
148014	127.055	-1.57341	0.121204	8.86495e-40	6.35598e-38	TTC9B	127.055	-0.0392541	0.0684251	0.309299	0.541343	127.055	-0.21058	0.112479	0.0077835	0.0404704
4626	22.4081	-1.58437	0.419058	8.16111e-06	3.94567e-05	MYH8	22.4081	0.031927	0.0831549	0.0480602	0.176711	22.4081	0.0197615	0.102735	0.512176	0.706401
653513	20.0484	-1.60753	0.320964	3.36277e-08	2.28555e-07	PDE4DIP	20.0484	-0.00436458	0.0720189	0.823142	0.910779	20.0484	-0.0360519	0.105102	0.326447	0.543218
653513	20.0484	-1.60753	0.320964	3.36277e-08	2.28555e-07	PDE4DIP	20.0484	-0.00436458	0.0720189	0.823142	0.910779	20.0484	-0.0360519	0.105102	0.326447	0.543218
653513	20.0484	-1.60753	0.320964	3.36277e-08	2.28555e-07	PDE4DIP	20.0484	-0.00436458	0.0720189	0.823142	0.910779	20.0484	-0.0360519	0.105102	0.326447	0.543218
653513	20.0484	-1.60753	0.320964	3.36277e-08	2.28555e-07	PDE4DIP	20.0484	-0.00436458	0.0720189	0.823142	0.910779	20.0484	-0.0360519	0.105102	0.326447	0.543218
653513	20.0484	-1.60753	0.320964	3.36277e-08	2.28555e-07		20.0484	-0.00436458	0.0720189	0.823142	0.910779	20.0484	-0.0360519	0.105102	0.326447	0.543218
653513	20.0484	-1.60753	0.320964	3.36277e-08	2.28555e-07		20.0484	-0.00436458	0.0720189	0.823142	0.910779	20.0484	-0.0360519	0.105102	0.326447	0.543218
653513	20.0484	-1.60753	0.320964	3.36277e-08	2.28555e-07		20.0484	-0.00436458	0.0720189	0.823142	0.910779	20.0484	-0.0360519	0.105102	0.326447	0.543218
653513	20.0484	-1.60753	0.320964	3.36277e-08	2.28555e-07		20.0484	-0.00436458	0.0720189	0.823142	0.910779	20.0484	-0.0360519	0.105102	0.326447	0.543218
408	831.753	-1.61377	0.0965735	1.64645e-63	3.65014e-61	ARRB1	831.753	-0.0497549	0.0691214	0.228694	0.452703	831.753	-0.193846	0.0971925	0.00761255	0.0398215
25797	96.669	-1.61635	0.173906	6.58507e-22	1.63164e-20	QPCT	96.669	0.0519717	0.087666	0.132465	0.327933	96.669	-0.382398	0.18024	0.00173159	0.0124627
2026	2457.17	-1.62661	0.0936517	2.38295e-68	6.37306e-66	ENO2	2457.17	-0.225185	0.10166	0.00184181	0.020907	2457.17	-0.669533	0.0943063	8.74266e-14	1.94737e-11
57282	11.3008	-1.62861	0.412863	4.09694e-06	2.0742e-05	SLC4A10	11.3008	-0.0342262	0.0846764	0.0412657	0.160482	11.3008	-0.808588	0.465423	0.0021254	0.0146889
1646	135.016	-1.63564	0.122785	1.95466e-41	1.62237e-39	AKR1C2	135.016	0.165731	0.11436	0.0128866	0.0760612	135.016	-0.111165	0.0968665	0.081198	0.221148
27344	765.684	-1.64012	0.111826	1.30742e-49	1.57348e-47	PCSK1N	765.684	-0.156828	0.125089	0.0157873	0.0865377	765.684	-0.69386	0.112023	3.63854e-11	3.97179e-09
51207	7.46844	-1.65392	0.710792	0.000854048	0.00288258	DUSP13	7.46844	-0.0192589	0.0778472	0.0540903	0.190232	7.46844	-0.0288676	0.108848	0.117945	0.283929
4609	194.193	-1.66139	0.13932	6.92683e-34	3.60217e-32	MYC	194.193	-0.0295969	0.0702074	0.390291	0.612807	194.193	-0.301433	0.143819	0.00269719	0.0177689
94122	8.89244	-1.66526	0.486438	3.89746e-05	0.000170302	SYTL5	8.89244	-0.00607857	0.0736598	0.697239	0.83944	8.89244	-0.0244714	0.104904	0.359523	0.575289
3801	83.1811	-1.67964	0.145219	4.35579e-32	2.0909e-30	KIFC3	83.1811	-0.0778368	0.0984822	0.0827785	0.247034	83.1811	-0.131888	0.117787	0.0595855	0.178313
22941	168.297	-1.68345	0.132589	3.28538e-38	2.19664e-36	SHANK2	168.297	-0.787726	0.127746	3.5178e-11	2.00397e-08	168.297	-0.958479	0.129151	8.51248e-15	2.37816e-12
56165	5.07128	-1.68954	0.859512	0.00217063	0.00671309	TDRD1	NA	NA	NA	NA	NA	5.07128	0.00660082	0.103314	0.713934	0.843628
440836	16.5265	-1.70117	0.33082	1.883e-08	1.3203e-07	ODF3B	16.5265	-0.0110334	0.0729328	0.581829	0.76338	16.5265	-0.0375064	0.105718	0.317897	0.534831
10100	94.962	-1.7098	0.149912	2.48754e-31	1.14203e-29	TSPAN2	94.962	-0.0145626	0.0657575	0.663587	0.818299	94.962	-0.207441	0.142906	0.0153148	0.0673698
64092	191.777	-1.7121	0.192877	5.15844e-20	1.08103e-18	SAMSN1	191.777	-0.00684424	0.0695678	0.790389	0.894624	191.777	-0.433055	0.215433	0.00202977	0.0141526
55997	14.2419	-1.71943	0.807879	0.0012129	0.00397434	CFC1	14.2419	0.00799888	0.074871	0.367447	0.593292	14.2419	-0.000948453	0.103215	0.95332	0.977556
2845	7.01452	-1.72242	0.54724	8.92222e-05	0.000366124	GPR22	7.01452	-0.0152194	0.0758731	0.236522	0.460616	7.01452	-0.0303702	0.107918	0.217434	0.423208
624	55.7921	-1.72281	0.201781	1.13676e-18	2.14723e-17	BDKRB2	55.7921	0.0295157	0.075209	0.316607	0.547448	55.7921	-0.583716	0.196769	0.000140871	0.00175376
7425	3119.93	-1.72426	0.123548	3.03386e-45	3.06093e-43	VGF	3119.93	-0.111163	0.126097	0.0369789	0.150191	3119.93	-0.393664	0.130824	0.000173207	0.00206135
53358	250.964	-1.73436	0.239348	2.65805e-14	3.40574e-13	SHC3	250.964	-0.427795	0.324711	0.00408187	0.0352122	250.964	-0.842161	0.252107	3.32486e-05	0.000536239
6374	5.86096	-1.74456	0.632639	0.000312539	0.0011599	CXCL5	NA	NA	NA	NA	NA	5.86096	0.00485202	0.10206	0.824629	0.912021
84251	504.923	-1.74901	0.109414	1.55133e-58	2.69467e-56	SGIP1	504.923	-0.0758472	0.0874667	0.0963012	0.269556	504.923	-0.446256	0.10939	2.87421e-06	7.071e-05
55359	4.66289	-1.75229	0.696875	0.000532773	0.00188784	STYK1	NA	NA	NA	NA	NA	4.66289	-0.0295759	0.108562	0.155629	0.341575
51764	17.6727	-1.75446	0.356247	5.04806e-08	3.35522e-07	GNG13	17.6727	-0.0188726	0.0757796	0.295834	0.526886	17.6727	-0.0617115	0.123434	0.0954346	0.245981
26045	96.8731	-1.76055	0.178262	2.86284e-24	8.38887e-23	LRRTM2	96.8731	0.00889848	0.0680498	0.738417	0.864332	96.8731	-0.0713597	0.107845	0.194217	0.394272
9472	857.821	-1.76837	0.122945	2.24998e-48	2.54429e-46	AKAP6	857.821	-0.0374375	0.0718418	0.305596	0.537492	857.821	-0.601941	0.124223	7.15687e-08	3.05613e-06
1826	22.3983	-1.85424	0.363229	2.20484e-08	1.5332e-07	DSCAM	22.3983	-0.0161828	0.0751247	0.352059	0.579954	22.3983	-0.0950403	0.165465	0.0234754	0.0924598
348487	28.9651	-1.86396	0.247699	4.8899e-15	6.72022e-14	FAM131C	28.9651	-0.110869	0.225905	0.0129412	0.0762639	28.9651	-0.316594	0.285339	0.0101027	0.0491796
40	11.2575	-1.89638	0.431209	7.63862e-07	4.33052e-06	ASIC2	11.2575	0.00495671	0.0729873	0.759476	0.877978	11.2575	-0.0248625	0.103648	0.420493	0.630175
2119	348.046	-1.9088	0.13777	1.19231e-44	1.17481e-42	ETV5	348.046	-0.0167007	0.0665411	0.60555	0.780839	348.046	-0.145849	0.129346	0.0467709	0.1506
170371	46.705	-1.9098	0.237592	7.68688e-17	1.22532e-15	C10orf128	46.705	0.0212244	0.0730512	0.425962	0.641676	46.705	0.458476	0.209916	0.00135859	0.010334
6623	2105.24	-1.91831	0.133297	1.06995e-48	1.21808e-46	SNCG	2105.24	0.0254805	0.06919	0.482973	0.689174	2105.24	-0.446618	0.139528	6.77764e-05	0.000958112
93273	4.60806	-1.92693	0.652324	0.000144949	0.00057468	LEMD1	NA	NA	NA	NA	NA	4.60806	-0.0551119	0.124701	0.0149969	0.0663374
7058	375.32	-1.93734	0.0976895	3.21216e-88	1.6913e-85	THBS2	375.32	-0.273992	0.0959897	0.000281683	0.0054912	375.32	-0.641487	0.0925981	2.44625e-13	4.80018e-11
11069	125.856	-1.98171	0.152283	6.55203e-40	4.82075e-38	RAPGEF4	125.856	-0.00506821	0.0648875	0.857863	0.929472	125.856	-0.0358863	0.085951	0.49418	0.691769
8632	24.9468	-2.00859	0.506499	2.05536e-06	1.08936e-05	DNAH17	24.9468	-0.0331622	0.0850578	0.00757125	0.0527894	24.9468	-0.0819938	0.155562	0.00281356	0.018375
57586	72.8455	-2.01395	0.221543	4.64973e-21	1.0688e-19	SYT13	72.8455	-0.0149907	0.0716097	0.545177	0.736657	72.8455	-0.0988482	0.141258	0.0827122	0.224161
7262	56.1656	-2.0422	0.18939	2.98966e-28	1.13197e-26	PHLDA2	56.1656	-0.0490648	0.0845615	0.15969	0.366487	56.1656	-0.136874	0.146247	0.054501	0.16782
4935	21.2258	-2.06575	0.30464	1.14783e-12	1.25665e-11	GPR143	21.2258	-0.803889	0.294685	0.000240682	0.00490972	21.2258	-0.875096	0.295942	0.000131416	0.00165548
6696	208.541	-2.13865	0.260778	8.40287e-18	1.46412e-16	SPP1	208.541	-0.0735615	0.131248	0.0132177	0.0774723	208.541	-0.954946	0.269049	1.56225e-05	0.000285168
5069	108.719	-2.14029	0.233107	2.32077e-21	5.46891e-20	PAPPA	108.719	-0.0857711	0.151787	0.018246	0.0951005	108.719	-1.23523	0.231201	4.17825e-09	2.64249e-07
10529	45.3115	-2.21131	0.294265	3.55646e-15	4.94413e-14	NEBL	45.3115	-0.617699	0.329768	0.00167815	0.0195691	45.3115	-1.17874	0.292074	2.14377e-06	5.56468e-05
1644	10.7037	-2.22106	0.450714	5.24277e-08	3.47367e-07	DDC	10.7037	-0.00550306	0.0732514	0.723556	0.85542	10.7037	-1.0678	0.434882	0.000466818	0.00451294
26872	2.37015	-2.26915	1.07966	0.00211728	0.00656739	STEAP1	NA	NA	NA	NA	NA	2.37015	-0.0140998	0.104779	0.365136	0.580268
51083	707.951	-2.2842	0.111329	2.58733e-94	1.98154e-91	GAL	707.951	0.00595811	0.0611455	0.902885	0.951428	707.951	-0.930824	0.108274	6.08282e-19	4.17763e-16
6863	44.1606	-2.30944	0.368425	2.16199e-11	2.09594e-10	TAC1	44.1606	-1.7653	0.374312	6.4405e-08	9.40618e-06	44.1606	-1.65511	0.377414	3.39191e-07	1.16477e-05
2118	45.0266	-2.39183	0.293878	4.41299e-17	7.19096e-16	ETV4	45.0266	-0.0344252	0.0827429	0.116294	0.302917	45.0266	-0.411901	0.3898	0.00693294	0.0371145
23349	13.9511	-2.41155	0.484491	2.75188e-08	1.89096e-07	PHF24	13.9511	-1.47755	0.473734	6.63181e-05	0.00199226	13.9511	-1.58013	0.479821	3.68632e-05	0.000586502
3778	133.18	-2.42709	0.148977	2.90257e-60	5.55743e-58	KCNMA1	133.18	-0.0573712	0.0838646	0.147557	0.349822	133.18	-0.587851	0.131866	4.97332e-07	1.63623e-05
220965	55.3663	-2.46115	0.623602	2.58525e-06	1.3515e-05	FAM13C	55.3663	-0.0100485	0.0751003	0.288766	0.518843	55.3663	-0.0242645	0.106975	0.200299	0.402037
7079	14.3541	-2.48742	0.495093	3.34551e-08	2.27568e-07	TIMP4	14.3541	-0.0298318	0.0825579	0.0275802	0.124915	14.3541	-0.982848	0.543167	0.0019506	0.0136816
1457	6574.18	-2.8066	0.167239	1.42312e-66	3.68894e-64	CSNK2A1	6574.18	-0.0105063	0.0687428	0.730781	0.859885	6574.18	-0.00648374	0.0882165	0.88586	0.945648
1735	12.2492	-3.06154	0.834305	4.56664e-06	2.29819e-05	DIO3	12.2492	-0.0261103	0.0815182	1.79055e-05	0.000742329	12.2492	-0.0586042	0.130347	0.000115222	0.00148028
416	97.9787	-3.22074	0.563074	5.49125e-10	4.61226e-09	ARSF	97.9787	-0.00578495	0.0743418	0.589831	0.769743	97.9787	-0.0814601	0.157667	0.000458627	0.00447046
644139	3.10617	-3.61284	1.17931	5.43911e-05	0.000232126	PIRT	NA	NA	NA	NA	NA	3.10617	-0.0356701	0.112737	0.0243803	0.0950025
199713	1.77923	-3.91435	2.46695	0.00131421	0.00427392	NLRP7	NA	NA	NA	NA	NA	NA	NA	NA	NA	NA
