## Supplementary Table 9 for "An integrative systems-biology approach defines mechanisms of Alzheimer’s disease neurodegeneration"

### Sheet: compiled_GSEA_results_fixed_Lea
pathway	pval_CSNK2A1	padj_CSNK2A1	log2err_CSNK2A1	ES_CSNK2A1	NES_CSNK2A1	size_CSNK2A1	leading_edge_CSNK2A1	pval_NOTCH1	padj_NOTCH1	log2err_NOTCH1	ES_NOTCH1	NES_NOTCH1	leading_edge_NOTCH1	pval_HNRNPA2B1	padj_HNRNPA2B1	log2err_HNRNPA2B1	ES_HNRNPA2B1	NES_HNRNPA2B1	leading_edge_HNRNPA2B1	leading_edge_size_CSNK2A1	leading_edge_size_NOTCH1	leading_edge_size_HNRNPA2B1
2-LTR Circle Formation	0.374778	0.600052	0.0883594	-0.56572	-1.0966	8	LIG4,SGIP1	0.0456274	0.28881	0.294067	-0.781877	-1.45016	XRCC6,XRCC5,SGIP1,LIG4,BANF1,HMGA1	0.100746	0.62789	0.191892	-0.752351	-1.41062	BANF1,HMGA1,SGIP1	2	6	3
ABC Transporter Disorders	0.883234	0.943275	0.0706196	0.239177	0.805845	75	ABCC6,PSME1,ABCG8,ABCB4,UBB,PSMC4,PSME2,ERLIN1,PSME4,ABCB6,ABCD4,PSMA3,VCP,PSMA4,PSMC5,RPS27A,ABCD1,PSMB5,PSMD5,PSMA2	0.836555	0.951905	0.0479259	0.291975	0.799106	ABCC9,ABCG8,ABCB11,ABCD4,LMBRD1,PSMC4,PSME2	0.903361	0.99336	0.0525899	0.264583	0.763326	ABCC9,ABCG8,PSMC4,ABCC6,ABCB6,PSMD11,DERL2,ABCD4	20	7	8
ABC Transporters In Lipid Homeostasis	0.216887	0.437116	0.117766	-0.533002	-1.23325	18	ABCA3,ABCA2,PEX3,ABCG1,ABCG4	0.546584	0.844593	0.0762797	0.430867	0.928104	ABCG8,ABCA7	0.446154	0.849306	0.0905429	0.450281	1.00854	ABCG8,ABCD2,ABCA9	5	2	3
ABC-family Proteins Mediated Transport	0.942568	0.979161	0.0734381	0.229304	0.800878	100	ABCC6,PSME1,ABCG8,ABCA5,ABCD2,ABCB4,UBB,EIF2S3,EIF2S2,PSMC4,PSME2,ERLIN1,ABCF1,ABCB1,PSME4,ABCB6,ABCC1,PSMA3,PEX19,VCP,EIF2S1,PSMA4,ABCA8,ABCB5,PSMC5,RPS27A,ABCA7,ABCD1,PSMB5,PSMD5,PSMA2	0.74878	0.934166	0.0686326	-0.283801	-0.867393	ABCB7,PSMD2,PSMF1,PSMA1,PSMA5,ABCG4,PSMA2,PSMC3,DERL1,PSMC6,ABCD3,SEM1,PSMB1,ERLIN1,PSMC5,SEL1L,VCP,PSMD7,PSMD12,PSMA7,RNF185,PSMD10,PSMB7,PSMD3,PEX19,RPS27A,PSMB10,ABCC4,PSMB2,PSMD6,UBA52,PSMC2,ABCB10,PSMA4,PSMA3,PSMD14,PSMB4,PSME3,RNF5,PSMB6,PEX3,ABCD1	0.637712	0.898085	0.0696133	0.300342	0.912978	ABCC9,ABCG8,PSMC4,ABCD2,ABCC6,ABCA9,EIF2S3,ABCB6,ABCC1,PSMD11,ABCA7,DERL2,PSMD5,ABCB5,ABCA5,UBB	31	42	16
ADORA2B Mediated Anti-Inflammatory Cytokine Production	0.000255913	0.00313849	0.498493	-0.541576	-1.71776	110	RAMP1,ADCY1,GNB1,GPR83,GNB2,GIPR,HRH2,ADCY2,CRHR1,CHGA,GNG8,RLN2,PTH1R,ADM,GNG4,ADCY9,RAMP2,PRKAR1B,GNB5,CALCB,PRKAR2B,GPBAR1,ADCYAP1,PRKCA,GNG2,CRHR2,ADCY8,GNG3,GNG13	0.269815	0.651879	0.104733	0.370486	1.08395	GNGT1,GNG8,TSHR,ADCYAP1,CRHR2,ADM2,CALCRL,GIPR	0.268431	0.778076	0.112379	-0.359914	-1.10515	GNB5,GPHA2,PRKACB,PRKAR1B,CPAMD8,GNG2,PRKAR2B,ADCY5,RAMP2,GNG3,ADCY8	29	8	11
ADP Signaling Thru P2Y Purinoceptor 1	0.0415973	0.158585	0.287857	-0.606831	-1.47665	24	GNB1,GNB2,GNG8,GNG4,SRC,GNB5,GNG2,GNG3,GNG13	0.150097	0.502983	0.158514	0.57423	1.31334	GNGT1,GNG8,GNA11	0.381356	0.82822	0.0975449	0.445736	1.06064	GNGT1,GNG8,GNA11,GNB4,P2RY1,GNG12	9	3	6
ADP Signaling Thru P2Y Purinoceptor 12	0.0243902	0.114862	0.376039	-0.671754	-1.57795	20	GNG12,GNAI1,GNB1,GNB2,GNG8,GNG4,GNB5,GNG2,GNG3,GNG13	0.0746888	0.363362	0.237794	0.648241	1.42771	GNGT1,GNG8	0.386609	0.831002	0.0978773	0.471628	1.09007	GNGT1,GNG8,GNAI2,GNB4,GNG12	10	2	5
AKT Phosphorylates Targets In Cytosol	0.421801	0.643409	0.0982123	0.443506	1.03495	14	MDM2,CDKN1B,AKT1,AKT2,AKT1S1,CASP9	0.133197	0.480106	0.173748	0.668497	1.38	CDKN1A,MDM2,TSC2,CASP9	0.0369565	0.463092	0.352171	0.717203	1.5254	CDKN1A,MDM2,AKT1,TSC2,CASP9,GSK3B,AKT2	6	4	7
AKT Phosphorylates Targets In Nucleus	0.804054	0.909647	0.0613026	0.355449	0.743812	9	FOXO1,AKT1,AKT2	0.743802	0.93226	0.0609039	0.404106	0.769835	RPS6KB2,AKT2,FOXO1,AKT3,AKT1,NR4A1	0.264271	0.773658	0.120985	0.616789	1.20448	FOXO1,AKT1,AKT2,NR4A1,CREB1	3	6	5
ALK Mutants Bind TKIs	0.694885	0.846116	0.0566484	-0.378017	-0.79645	12	EML4,STRN,EIF2AK3,ALK	0.886598	0.963054	0.0525899	0.324585	0.649358	BCL11A	0.255319	0.773658	0.123842	0.582386	1.20573	BCL11A,ALK,FN1,BIRC6	4	1	4
AMPK Inhibits chREBP Transcriptional Activity	0.717584	0.855097	0.0554793	-0.416269	-0.806906	8	ADIPOQ,PRKAA2,PRKAG2,PRKAB2	0.670168	0.903554	0.0667426	0.440142	0.820415	MLXIPL,STK11	0.360515	0.813116	0.101714	0.587317	1.11927	MLXIPL,STK11,ADIPOR1,PRKAA2,ADIPOR2	4	2	5
APC Truncation Mutants Have Impaired AXIN Binding	0.934483	0.973626	0.0419926	-0.277745	-0.604294	14	CSNK1A1,GSK3B,PPP2CA,PPP2CB,PPP2R5B	0.772541	0.935967	0.0587186	0.365868	0.755275	PPP2R1B,PPP2R5C,PPP2R1A	0.358696	0.812124	0.102822	0.510575	1.08593	PPP2R1B,AMER1,GSK3B,PPP2R5E,PPP2R5A,PPP2R5C,CSNK1A1	5	3	7
APC-Cdc20 Mediated Degradation Of Nek2A	0.00122151	0.0114137	0.45506	0.669395	1.80321	26	BUB1B,CDC20,UBE2C,MAD2L1,NEK2,UBE2S,UBB	0.0115754	0.122408	0.38073	-0.677552	-1.60192	RPS27A,UBA52,UBE2S,ANAPC1,ANAPC11,CDC20,MAD2L1,BUB1B,NEK2,UBE2C	0.0173874	0.314574	0.352488	-0.682153	-1.61024	CDC16,ANAPC16,RPS27A,UBA52,CDC26,BUB1B,UBE2S,ANAPC15,ANAPC11,MAD2L1,NEK2,CDC20,UBE2C	7	10	13
APC/C-mediated Degradation Of Cell Cycle Proteins	3.95645e-09	2.18347e-07	0.761461	0.654955	2.24136	85	CDK1,AURKB,BUB1B,CCNA2,CDC20,UBE2C,PLK1,CCNB1,PTTG1,MAD2L1,NEK2,AURKA,FBXO5,PSME1,CCNA1,CDK2	1.64179e-05	0.00193293	0.57561	-0.637818	-1.8991	CUL1,PSMA2,PSMC3,CDC23,PSMC6,ANAPC15,SKP2,SEM1,UBE2D1,PSMB1,PSMC5,PSMD7,PSMD12,PSMA7,PSMD10,PSMB7,PSMD3,RB1,RPS27A,PSMB10,PSMB2,PSMD6,UBA52,PSMC2,PSMA4,UBE2S,PSMA3,ANAPC1,PSMD14,PSMB4,PSME3,ANAPC11,PSMB6,FBXO5,PLK1,AURKA,CDC20,MAD2L1,CCNB1,PTTG1,CCNA2,BUB1B,AURKB,NEK2,UBE2C	0.00906494	0.235422	0.38073	-0.52851	-1.56059	PSMB1,PSMD7,PSMB7,CDC16,PSMC5,PSMD10,PSME3,PSMB4,ANAPC16,PSMA4,PSMC2,RPS27A,PSMD4,PSMA5,PSMC3,PSMB2,FBXO5,UBA52,PSMA7,CDC26,CUL1,SEM1,PSMD14,BUB1B,AURKB,UBE2S,PTTG1,PLK1,ANAPC15,AURKA,ANAPC11,PSMB6,CCNB1,CCNA2,MAD2L1,PSMB10,NEK2,CDC20,UBE2C	16	45	39
APC/C:Cdc20 Mediated Degradation Of Cyclin B	0.00292622	0.0218955	0.431708	0.674646	1.79983	24	CDK1,CDC20,UBE2C,CCNB1,UBE2S,UBB	0.0654397	0.334975	0.252961	-0.60643	-1.42097	RPS27A,UBA52,UBE2S,ANAPC1,ANAPC11,CDC20,CCNB1,UBE2C	0.0396226	0.472794	0.315325	-0.64195	-1.50428	CDC16,ANAPC16,RPS27A,UBA52,CDC26,UBE2S,ANAPC15,ANAPC11,CCNB1,CDC20,UBE2C	6	8	11
APC/C:Cdc20 Mediated Degradation Of Mitotic Proteins	7.54988e-07	2.29881e-05	0.659444	0.621385	2.08296	73	CDK1,BUB1B,CCNA2,CDC20,UBE2C,CCNB1,PTTG1,MAD2L1,NEK2,PSME1,CCNA1,UBE2S,UBB,PSMC4	0.000395502	0.0170355	0.498493	-0.622384	-1.81032	PSMA2,PSMC3,CDC23,PSMC6,ANAPC15,SEM1,UBE2D1,PSMB1,PSMC5,PSMD7,PSMD12,PSMA7,PSMD10,PSMB7,PSMD3,RPS27A,PSMB10,PSMB2,PSMD6,UBA52,PSMC2,PSMA4,UBE2S,PSMA3,ANAPC1,PSMD14,PSMB4,PSME3,ANAPC11,PSMB6,CDC20,MAD2L1,CCNB1,PTTG1,CCNA2,BUB1B,NEK2,UBE2C	0.00402776	0.14226	0.407018	-0.547283	-1.57667	CCNA1,PSMD6,PSMB1,PSMD7,PSMB7,CDC16,PSMC5,PSMD10,PSME3,PSMB4,ANAPC16,PSMA4,PSMC2,RPS27A,PSMD4,PSMA5,PSMC3,PSMB2,UBA52,PSMA7,CDC26,SEM1,PSMD14,BUB1B,UBE2S,PTTG1,ANAPC15,ANAPC11,PSMB6,CCNB1,CCNA2,MAD2L1,PSMB10,NEK2,CDC20,UBE2C	14	38	36
APC/C:Cdc20 Mediated Degradation Of Securin	0.00403207	0.0284449	0.407018	0.487495	1.59543	65	CDC20,UBE2C,PTTG1,PSME1,UBE2S,UBB,PSMC4,PSME2,ANAPC5,PSME4,CDC27,PSMA3,ANAPC10,ANAPC1,PSMA4,ANAPC7,PSMC5,RPS27A,ANAPC16,PSMB5,PSMD5,PSMA2	0.00412642	0.0639234	0.407018	-0.568545	-1.61295	PSMD2,PSMF1,PSMA1,PSMA5,PSMA2,PSMC3,CDC23,PSMC6,ANAPC15,SEM1,UBE2D1,PSMB1,PSMC5,PSMD7,PSMD12,PSMA7,PSMD10,PSMB7,PSMD3,RPS27A,PSMB10,PSMB2,PSMD6,UBA52,PSMC2,PSMA4,UBE2S,PSMA3,ANAPC1,PSMD14,PSMB4,PSME3,ANAPC11,PSMB6,CDC20,PTTG1,UBE2C	0.0447471	0.495272	0.300682	-0.500415	-1.40501	PSMB1,PSMD7,PSMB7,CDC16,PSMC5,PSMD10,PSME3,PSMB4,ANAPC16,PSMA4,PSMC2,RPS27A,PSMD4,PSMA5,PSMC3,PSMB2,UBA52,PSMA7,CDC26,SEM1,PSMD14,UBE2S,PTTG1,ANAPC15,ANAPC11,PSMB6,PSMB10,CDC20,UBE2C	22	37	29
APC/C:Cdh1 Mediated Degradation Of Cdc20 And APC/C:Cdh1 Targets In Late Mitosis/Early G1	0.000180617	0.00232825	0.518848	0.549034	1.83878	71	AURKB,CDC20,UBE2C,PLK1,PTTG1,AURKA,PSME1,UBE2S,UBB,PSMC4,PSME2,RB1,ANAPC5,PSME4,SKP2	0.000520139	0.0208765	0.477271	-0.604763	-1.75156	PSMA2,PSMC3,CDC23,PSMC6,ANAPC15,SKP2,SEM1,UBE2D1,PSMB1,PSMC5,PSMD7,PSMD12,PSMA7,PSMD10,PSMB7,PSMD3,RB1,RPS27A,PSMB10,PSMB2,PSMD6,UBA52,PSMC2,PSMA4,UBE2S,PSMA3,ANAPC1,PSMD14,PSMB4,PSME3,ANAPC11,PSMB6,PLK1,AURKA,CDC20,PTTG1,AURKB,UBE2C	0.0336449	0.463092	0.341793	-0.491042	-1.41282	PSMB1,PSMD7,PSMB7,CDC16,PSMC5,PSMD10,PSME3,PSMB4,ANAPC16,PSMA4,PSMC2,RPS27A,PSMD4,PSMA5,PSMC3,PSMB2,UBA52,PSMA7,CDC26,SEM1,PSMD14,AURKB,UBE2S,PTTG1,PLK1,ANAPC15,AURKA,ANAPC11,PSMB6,PSMB10,CDC20,UBE2C	15	38	32
APC:Cdc20 Mediated Degradation Of Cell Cycle Proteins Before Cycle Checkpoint Satisfied	1.95012e-05	0.000366373	0.57561	0.586628	1.96469	71	CDK1,BUB1B,CCNA2,CDC20,UBE2C,MAD2L1,NEK2,PSME1,CCNA1,UBE2S,UBB,PSMC4,PSME2	0.000569675	0.0218706	0.477271	-0.602849	-1.74601	PSMA2,PSMC3,CDC23,PSMC6,ANAPC15,SEM1,UBE2D1,PSMB1,PSMC5,PSMD7,PSMD12,PSMA7,PSMD10,PSMB7,PSMD3,RPS27A,PSMB10,PSMB2,PSMD6,UBA52,PSMC2,PSMA4,UBE2S,PSMA3,ANAPC1,PSMD14,PSMB4,PSME3,ANAPC11,PSMB6,CDC20,MAD2L1,CCNA2,BUB1B,NEK2,UBE2C	0.0111074	0.249823	0.38073	-0.532277	-1.53146	CCNA1,PSMD6,PSMB1,PSMD7,PSMB7,CDC16,PSMC5,PSMD10,PSME3,PSMB4,ANAPC16,PSMA4,PSMC2,RPS27A,PSMD4,PSMA5,PSMC3,PSMB2,UBA52,PSMA7,CDC26,SEM1,PSMD14,BUB1B,UBE2S,ANAPC15,ANAPC11,PSMB6,CCNA2,MAD2L1,PSMB10,NEK2,CDC20,UBE2C	13	36	34
APEX1-Independent Resolution Of AP Sites Via Single Nucleotide Replacement Pathway	0.181015	0.387953	0.153159	0.646	1.27308	7	LRIG3,PNKP	0.579498	0.864068	0.0738053	0.499476	0.908496	NEIL2,NEIL1,PNKP	0.538136	0.859598	0.0782955	0.51834	0.960109	LRIG3,NEIL2	2	3	2
APOBEC3G Mediated Resistance To HIV-1	0.233696	0.455526	0.118815	-0.693043	-1.25637	6	APOBEC3G,SGIP1	0.205993	0.572633	0.130106	-0.715162	-1.24192	PPIA,SGIP1,BANF1,HMGA1	0.0411985	0.480461	0.30775	-0.849082	-1.49588	BANF1,PPIA,HMGA1,SGIP1	2	4	4
ARMS-mediated Activation	0.501104	0.709503	0.0843144	0.506832	0.998821	7	NGF	0.525105	0.837701	0.078921	0.531002	0.965839	NTRK1	0.614407	0.882834	0.0714786	0.47928	0.88776	NTRK1	1	1	1
ATF4 Activates Genes In Response To Endoplasmic Reticulum Stress	0.577215	0.763567	0.0840746	0.336965	0.907714	26	DCP2,EXOSC8,EXOSC6,NFYA,KHSRP,EXOSC2,EXOSC9,PARN,NFYB,EXOSC5,EXOSC1,NFYC,EXOSC3	0.534021	0.8423	0.0772747	-0.396924	-0.938438	EXOSC7,ATF3,DIS3,NFYB,EXOSC9,EXOSC5,NFYA,EXOSC4,EXOSC3	0.828571	0.973728	0.052057	-0.316853	-0.747941	EXOSC8,CCL2,HERPUD1,DDIT3,EXOSC4,NFYB,EXOSC3,EXOSC9,ATF3	13	9	9
ATF6 (ATF6-alpha) Activates Chaperone Genes	0.263514	0.485261	0.12564	0.567948	1.18849	9	HSP90B1,CALR,NFYA,NFYB,HSPA5,NFYC	0.869835	0.96068	0.0535669	0.341183	0.649964	ATF4,NFYC,CALR,DDIT3	0.752643	0.943585	0.0614364	0.395975	0.773271	ATF4,CALR,ATF6,NFYC	6	4	4
ATF6 (ATF6-alpha) Activates Chaperones	0.166287	0.370319	0.16318	0.575893	1.28188	11	HSP90B1,CALR,NFYA,MBTPS1,NFYB,HSPA5,NFYC	0.978516	0.990907	0.0455878	-0.254339	-0.508283	NFYB,MBTPS2,NFYA	0.54661	0.859598	0.0774768	0.444908	0.91374	ATF4,CALR,MBTPS1,ATF6,NFYC	7	3	5
AUF1 (hnRNP D0) Binds And Destabilizes mRNA	0.267806	0.490099	0.142057	0.361979	1.12798	52	PSME1,PABPC1,UBB,PSMC4,PSME2,HNRNPD,PSME4,HSPB1,PSMA3,PSMA4,EIF4G1,PSMC5,RPS27A,PSMB5,PSMD5,PSMA2	0.0565611	0.313038	0.287857	-0.522334	-1.41569	PSMD2,PSMF1,PSMA1,PSMA5,PSMA2,PSMC3,PSMC6,SEM1,PSMB1,PSMC5,PSMD7,PSMD12,PSMA7,PSMD10,PSMB7,PSMD3,HSPA8,RPS27A,PSMB10,PSMB2,PSMD6,UBA52,PSMC2,PSMA4,PSMA3,PSMD14,PSMB4,PSME3,PSMB6	0.575472	0.868083	0.0689567	-0.343946	-0.934371	PSMD6,PSMB1,PSMD7,PSMB7,PSMC5,PSMD10,PSME3,PSMB4,PSMA4,PSMC2,RPS27A,HNRNPD,PSMD4,PSMA5,PSMC3,PSMB2,UBA52,PSMA7,SEM1,PSMD14,PSMB6,PSMB10	16	29	22
AURKA Activation By TPX2	0.0046877	0.0320872	0.407018	0.481459	1.61247	71	CDK1,HMMR,TPX2,PLK1,NDE1,NEK2,AURKA,CEP152,HAUS8,HAUS4,PLK4,NEDD1,AKAP9,HAUS6,CEP76,CEP78	0.210046	0.575248	0.143759	-0.401834	-1.16382	CEP192,TUBG1,CEP72,HAUS3,PAFAH1B1,CENPJ,CEP41,NDE1,TUBA4A,HAUS6,YWHAG,TUBB4A,HMMR,TPX2,PLK4,PLK1,AURKA,PRKAR2B,NEK2,CKAP5	0.435514	0.849306	0.0828962	-0.348038	-1.00137	HAUS8,MAPRE1,TUBB4B,HMMR,TUBB,HAUS1,CENPJ,CEP63,CEP70,PRKCA,DCTN3,DYNLL1,TUBG1,HAUS3,YWHAG,PAFAH1B1,TUBB4A,PLK1,AURKA,TPX2,TUBA1A,CEP41,PLK4,TUBA4A,NEK2,PRKAR2B	16	20	26
Abacavir ADME	0.792279	0.901503	0.0524828	-0.361803	-0.729218	10	ABCG2,NT5C2,GUK1	0.424547	0.774833	0.0883594	0.53173	1.04548	GUK1,NT5C2,SLC22A1	0.55106	0.859598	0.0721798	-0.480954	-0.940707	NT5C2,ABCB1,ADAL	3	3	3
Abacavir Metabolism	0.142336	0.339224	0.157403	-0.784245	-1.36075	5	NT5C2,GUK1	0.281659	0.662237	0.118815	0.726909	1.21394	GUK1,NT5C2	0.271186	0.77911	0.111463	-0.722809	-1.21845	NT5C2,ADAL	2	2	2
Abacavir Transmembrane Transport	0.528634	0.72935	0.0813027	0.546453	0.977034	5	ABCB1	0.853712	0.955886	0.057006	0.392984	0.656281	SLC22A1,ABCB1	0.911488	0.996226	0.0471642	-0.328867	-0.554377	SLC22A3,ABCB1	1	2	2
Aberrant Regulation Of Mitotic Cell Cycle Due To RB1 Defects	0.00447587	0.0308765	0.407018	0.597019	1.72239	36	CCNE2,E2F2,UBE2C,CCND2,E2F1,CCNE1,TFDP2,CDK2,UBE2S,CDKN1B,RB1,ANAPC5,SKP2,CDK4	0.406316	0.767145	0.0934449	-0.405095	-1.03704	UBE2S,ANAPC1,E2F3,TFDP1,ANAPC11,E2F1,CDKN1B,CCNE2,CCND1,UBE2C	0.810021	0.967592	0.0573667	0.298702	0.763405	CDKN1A,RB1,CCND2	14	10	3
Aberrant Regulation Of Mitotic Exit In Cancer Due To RB1 Defects	0.134367	0.327751	0.195789	0.512689	1.29747	20	UBE2C,UBE2S,RB1,ANAPC5,SKP2,CDC27,ANAPC10,ANAPC1,ANAPC7,ANAPC16	0.221154	0.589076	0.126876	-0.532037	-1.20815	CDC23,ANAPC15,SKP2,UBE2D1,RB1,UBE2S,ANAPC1,ANAPC11,UBE2C	0.335807	0.805531	0.0972151	-0.495753	-1.11345	CDC16,ANAPC16,CDC26,UBE2S,ANAPC15,ANAPC11,UBE2C	10	9	7
Aberrant Regulation Of Mitotic G1/S Transition In Cancer Due To RB1 Defects	0.00927941	0.0555506	0.38073	0.686114	1.6874	17	CCNE2,E2F2,CCND2,E2F1,CCNE1,TFDP2,CDK2,CDKN1B	0.713115	0.917388	0.0625237	0.374449	0.801632	CDKN1A	0.355603	0.812001	0.102822	0.491976	1.09533	CDKN1A,RB1,CCND2	8	1	3
Abortive Elongation Of HIV-1 Transcript In Absence Of Tat	0.903646	0.952739	0.0626618	0.262065	0.675786	22	POLR2D,NELFCD,POLR2B,POLR2L,GTF2F2	0.331395	0.711976	0.100633	-0.477986	-1.10404	GTF2F1,POLR2H,POLR2F,NELFE,POLR2B,POLR2K,GTF2F2,POLR2L,NCBP1,NCBP2,POLR2J,POLR2I	0.259598	0.773658	0.112379	-0.512033	-1.17623	NELFB,POLR2I,POLR2J,POLR2H,NELFE,GTF2F1,POLR2F,POLR2K	5	12	8
Acetylcholine Binding And Downstream Events	0.369668	0.595109	0.106323	0.463454	1.0815	14	CHRND,CHRNG,CHRNA3,CHRNB4	0.317623	0.693577	0.10673	0.54835	1.13198	CHRNA3,CHRNB4,CHRNA5	0.423913	0.849306	0.0928481	0.48917	1.0404	CHRNB4,CHRNA3,CHRNA5	4	3	3
Acetylcholine Inhibits Contraction Of Outer Hair Cells	0.215328	0.435092	0.125033	-0.732111	-1.27029	5	KCNMA1	0.124454	0.473986	0.186433	0.81786	1.36582	CHRNA10,KCNMB1	0.178908	0.721031	0.141225	-0.771761	-1.30097	KCNN2,KCNMA1	1	2	2
Acetylcholine Neurotransmitter Release Cycle	0.00917665	0.0553105	0.38073	-0.733422	-1.66349	17	STXBP1,VAMP2,UNC13B,CPLX1,SNAP25,PPFIA2,SYT1,RIMS1,TSPOAP1,SH2D3C	0.610895	0.882955	0.0675189	-0.398792	-0.873536	PPFIA1,STXBP1,SLC18A3,TSPOAP1,PPFIA2	0.00285312	0.125008	0.431708	-0.785213	-1.71826	STXBP1,VAMP2,SNAP25,SYT1,RIMS1,TSPOAP1,SH2D3C,PPFIA2	10	5	8
Acetylcholine Regulates Insulin Secretion	0.216846	0.437116	0.123257	-0.64185	-1.27622	9	PLCB1,CHRM3,PRKCA,PLCB2	0.0123002	0.12703	0.38073	0.860789	1.63983	CHRM3,GNA11,PLCB1	0.0199995	0.342904	0.352488	0.830028	1.6209	CHRM3,PLCB1,GNA11,PLCB3	4	3	4
Acrosome Reaction And Sperm:Oocyte Membrane Binding	0.02825	0.126623	0.352488	0.801144	1.50661	6	CD9	0.0384615	0.263797	0.341793	0.860064	1.5073	IZUMO2	0.352564	0.812001	0.102822	0.647999	1.15254	IZUMO2,CD9,IZUMO4,IZUMO1	1	1	4
Activated NOTCH1 Transmits Signal To Nucleus	0.0570962	0.193535	0.24134	-0.558717	-1.43472	31	DTX1,DLK1,CNTN1,JAG2,DNER,NEURL1,ARRB1	0.0269057	0.210245	0.352488	-0.621022	-1.54396	NCSTN,APH1A,RPS27A,UBA52,DNER,PSENEN,DTX4,CNTN1,MIB1,NEURL1,DLL1,NOTCH1	0.0140171	0.280683	0.38073	-0.630606	-1.5636	DTX1,PSEN2,PSENEN,ARRB1,JAG1,CNTN1,DLK1,DNER,DLL1,NEURL1	7	12	10
Activated NTRK2 Signals Thru CDK5	0.45438	0.672619	0.0793435	-0.604028	-1.04805	5	RNASE1,CDK5,NTRK2,CDK5R1	0.161765	0.513807	0.147331	-0.779728	-1.30989	CDK5R1,TIAM1	0.282486	0.786429	0.10882	-0.718418	-1.21105	NTRK2,TIAM1,CDK5R1,CDK5	4	2	4
Activated NTRK2 Signals Thru FRS2 And FRS3	0.295699	0.517034	0.102822	-0.586139	-1.16545	9	FRS3,SOS1,HRAS,GRB2,NTRK2	0.03861	0.263797	0.323471	-0.769772	-1.46384	NRAS,PTPN11,SOS1	0.442344	0.849306	0.0826646	-0.536544	-1.03108	NTRK2,GRB2,PTPN11,HRAS,SOS1	5	3	5
Activated NTRK2 Signals Thru FYN	0.0742754	0.232571	0.222056	-0.792196	-1.43612	6	GRIN2B,FYN,NTRK2,SRC,DOCK3	0.961538	0.990907	0.0504983	0.27989	0.490521	FYN	0.342697	0.812001	0.096563	-0.643846	-1.1343	FYN,NTRK2,GRIN2B,DOCK3,SRC	5	1	5
Activated NTRK2 Signals Thru PI3K	0.26087	0.483962	0.111463	-0.672795	-1.21967	6	PIK3R1,PIGU,GRB2,NTRK2	0.335206	0.715066	0.0978773	-0.652224	-1.13262	PIK3R1,PIGU,PIK3CA	0.961538	0.999799	0.0504983	0.298619	0.531126	PIK3R1	4	3	1
Activated NTRK2 Signals Thru RAS	0.167577	0.372723	0.143759	-0.711085	-1.32878	7	SOS1,HRAS,GRB2,NTRK2	0.158397	0.509486	0.152145	-0.735522	-1.31962	NRAS,SOS1	0.673585	0.911914	0.0613026	-0.456743	-0.829847	NTRK2,GRB2,HRAS,SOS1	4	2	4
Activated NTRK3 Signals Thru PI3K	0.373188	0.598593	0.0897105	-0.610726	-1.10715	6	PIK3R1,NTRK3,IRS1,SRC	0.0524345	0.306201	0.271289	-0.836894	-1.45331	SRC,PIK3CA,NTRK3,IRS1	0.342697	0.812001	0.096563	-0.644115	-1.13477	PIK3CA,SRC,NTRK3	4	4	3
Activated NTRK3 Signals Thru RAS	0.327869	0.554083	0.0975449	-0.613509	-1.14644	7	NTRK3,SOS1,HRAS,GRB2	0.0515267	0.306201	0.276501	-0.797657	-1.4311	NRAS,SOS1,NTRK3	0.428302	0.849306	0.0843144	-0.586614	-1.06581	HRAS,SOS1,NTRK3	4	3	3
Activated PKN1 Stimulates Transcription Of Androgen Receptor Regulated KLK2 And KLK3	0.26087	0.483962	0.111463	-0.671524	-1.21736	6	PKN1,NCOA2,KLKB1	0.554307	0.849517	0.0704501	-0.557503	-0.968135	PKN1,KDM1A,NCOA2	0.906367	0.995425	0.0471642	-0.332171	-0.585205	NCOA2,KLK2,KLKB1,KDM1A,PKN1	3	3	5
Activated Point Mutants Of FGFR2	0.0329289	0.134925	0.332263	-0.685944	-1.52811	16	FGF8,FGF13,FGF7,FGF9,FGF18,FGF17	0.982036	0.990907	0.0464155	-0.237772	-0.50811	FGF9,FGFR2,FGF7,FGF18	0.0734463	0.596506	0.227987	-0.672279	-1.44346	FGF8,FGF7,FGF18	6	4	3
Activated TAK1 Mediates P38 MAPK Activation	0.922185	0.966166	0.0407404	-0.266955	-0.617677	18	IRAK1,TRAF6,TAB3,MAPK11	0.412008	0.768328	0.0916795	0.480869	1.03581	MAP2K3,MAPK11,NOD1	0.292308	0.788777	0.116739	0.522834	1.17104	MAP2K3,NOD1,IRAK2,MAP2K6,MAPK14,RIPK2	4	3	6
Activation Of AMPK Downstream Of NMDARs	0.0790441	0.241508	0.216543	-0.709158	-1.42932	10	CALM1,CAMKK2,PRKAG2,PRKAB2,MAPT	0.235644	0.603531	0.124434	-0.638374	-1.23916	MAPT,PRKAA2,PRKAA1	0.184971	0.721031	0.140406	-0.668353	-1.30724	PRKAG2,CAMKK2,PRKAA1,MAPT	5	3	4
Activation Of AP-1 Family Of Transcription Factors	0.0244764	0.114961	0.352488	-0.772028	-1.53506	9	MAPK8,MAPK9,FOS,MAPK11,MAPK3,MAPK10	0.987603	0.994021	0.0477342	0.236128	0.449832	MAPK11,MAPK14	0.332703	0.80479	0.0988903	-0.582093	-1.11861	MAPK10,MAPK3	6	2	2
Activation Of APC/C And APC/C:Cdc20 Mediated Degradation Of Mitotic Proteins	1.72769e-07	6.24606e-06	0.690132	0.637071	2.14709	74	CDK1,BUB1B,CCNA2,CDC20,UBE2C,PLK1,CCNB1,PTTG1,MAD2L1,NEK2,PSME1,CCNA1,UBE2S,UBB,PSMC4	0.000304846	0.0141673	0.498493	-0.628642	-1.8213	SEM1,UBE2D1,PSMB1,PSMC5,PSMD7,PSMD12,PSMA7,PSMD10,PSMB7,PSMD3,RPS27A,PSMB10,PSMB2,PSMD6,UBA52,PSMC2,PSMA4,UBE2S,PSMA3,ANAPC1,PSMD14,PSMB4,PSME3,ANAPC11,PSMB6,PLK1,CDC20,MAD2L1,CCNB1,PTTG1,CCNA2,BUB1B,NEK2,UBE2C	0.0032015	0.127234	0.431708	-0.553022	-1.59261	CCNA1,PSMD6,PSMB1,PSMD7,PSMB7,CDC16,PSMC5,PSMD10,PSME3,PSMB4,ANAPC16,PSMA4,PSMC2,RPS27A,PSMD4,PSMA5,PSMC3,PSMB2,UBA52,PSMA7,CDC26,SEM1,PSMD14,BUB1B,UBE2S,PTTG1,PLK1,ANAPC15,ANAPC11,PSMB6,CCNB1,CCNA2,MAD2L1,PSMB10,NEK2,CDC20,UBE2C	15	34	37
Activation Of ATR In Response To Replication Stress	4.39392e-07	1.46409e-05	0.674963	0.763683	2.18563	34	CDC25C,MCM10,CDC6,CLSPN,DBF4,CDC45,MCM6,MCM8,ORC6,MCM7,MCM4,CDK2,RAD9B,MCM5,RFC3,RFC4,RPA3,RFC5	0.00211104	0.0437826	0.431708	-0.695131	-1.77138	POLR1A,RFC4,CLSPN,MCM5,ORC6,SLC25A15,RFC5,CDC25C,MCM6,MCM4,MCM8,POLR1B,CHEK1,CDC6,RFC3,CDC7,MCM10	0.144465	0.699078	0.158514	-0.494818	-1.24607	ORC6,RAD17,MCM4,ORC3,CDC45,RFC3,MCM10,RFC5,RFC4,RPA3,CDC6,CDC7,CHEK1	18	17	13
Activation Of Arylsulfatases	0.453263	0.671803	0.0776799	-0.476972	-1.00494	12	STS,ARSF	0.568665	0.857611	0.0707899	-0.452064	-0.921565	ARSB,SUMF2,ARSI	0.602128	0.87939	0.0727141	0.431833	0.894036	ARSJ,ARSA,ARSD	2	3	3
Activation Of BAD And Translocation To Mitochondria	0.474783	0.689528	0.0745501	-0.451599	-0.992722	15	YWHAQ,YWHAB,REXO2,YWHAZ,YWHAG,YWHAH,PPP3CC,BAD	0.249505	0.626779	0.120433	-0.567887	-1.20338	REXO2,PPP3R1,BID,YWHAG,BCL2	0.162921	0.710164	0.148262	-0.615546	-1.31025	PPP3R1,BID,YWHAG,REXO2,BAD,PPP3CC,YWHAH,BCL2	8	5	8
Activation Of BH3-only Proteins	0.065445	0.21077	0.287857	0.507158	1.397	30	TP73,PMAIP1,E2F1,TP53,TFDP2,BCL2L11,BMF,AKT1,PPP1R13B	0.128364	0.480106	0.17822	-0.535041	-1.31335	DYNLL1,REXO2,PPP3R1,TP53BP2,BID,YWHAG,TFDP1,E2F1,BCL2,TP73	0.553672	0.859598	0.0707899	-0.38021	-0.935159	PPP3R1,BID,DYNLL1,TFDP1,E2F1,YWHAG,DYNLL2,REXO2,BAD,PPP3CC,YWHAH,BCL2	9	10	12
Activation Of C3 And C5	0.973568	0.991978	0.0513223	0.261298	0.467189	5	HNRNPC,C4A,CFB,C3,C5	0.314338	0.692171	0.100633	-0.699501	-1.17511	HNRNPC,C3,C5	0.474576	0.85247	0.0787114	-0.610307	-1.02881	CFB,C4A,C3,C5	5	3	4
Activation Of Ca-permeable Kainate Receptor	0.824373	0.922003	0.0494905	-0.356867	-0.709575	9	GRIK3,CALM1,MPP3	0.72314	0.921404	0.062249	0.410128	0.781307	DLG1,GRIK5,NCALD	0.603025	0.87939	0.0667426	-0.46196	-0.887753	GRIK3,MPP3	3	3	2
Activation Of Caspases Thru Apoptosome-Mediated Cleavage	0.518116	0.726388	0.0721798	-0.551997	-1.00068	6	XIAP,CYCS,CASP3	0.949438	0.990075	0.0450443	-0.32476	-0.563965	CASP3,CYCS	0.445693	0.849306	0.0817516	-0.603978	-1.06406	CYCS,CASP3	3	2	2
Activation Of G Protein Gated Potassium Channels	0.0584416	0.197282	0.237794	-0.577373	-1.44452	27	GNB1,GNB2,KCNJ12,GNG8,GNG4,GNB5,KCNJ5,GNG2,GNG3,KCNJ9,GNG13	0.0767754	0.371467	0.224966	0.619599	1.44534	GNGT1,GNG8,KCNJ5,KCNJ12	0.522822	0.859598	0.0787114	0.385312	0.941278	GNGT1,GNG8,KCNJ12	11	4	3
Activation Of GABAB Receptors	0.0184179	0.0934654	0.352488	-0.573838	-1.54669	39	ADCY1,GNB1,GNB2,KCNJ12,ADCY2,GNG8,GNG4,ADCY9,GNB5,KCNJ5,GNG2,GNAL,ADCY8,GNG3,KCNJ9,GNG13	0.451243	0.796895	0.0822055	0.407468	0.996146	GNGT1,GNG8,KCNJ5,KCNJ12	0.375926	0.826756	0.0905429	-0.403392	-1.0503	GNG2,ADCY5,GNG3,KCNJ9,ADCY8	16	4	5
Activation Of Gene Expression By SREBF (SREBP)	0.000139512	0.0019099	0.518848	0.649058	1.91894	41	PKMYT1,HMGCS1,DHCR7,IDI1,FDFT1,FDPS,HMGCR,CYP51A1,SCD,SQLE,ACACB,MVK,MVD,FASN,SC5D,SREBF1,LIN9,NFYA	0.918103	0.977483	0.0530213	-0.272188	-0.713147	NCOA6,NFYA,CARM1,PKMYT1,PMVK,NCOA2,GPAM,LIN9	0.2875	0.787171	0.114267	0.431908	1.12401	FASN,SCD,ACACB,CYP51A1,SREBF2,FDFT1,PPARA,FDPS,MVD,DHCR7,CREBBP,NFYC,HMGCR,MVK,HMGCS1,SQLE,IDI1,CHD9,TM7SF2,HELZ2,NFYA,SC5D	18	8	22
Activation Of HOX Genes During Differentiation	0.014359	0.0770761	0.38073	0.462089	1.45805	58	AJUBA,PAX6,HOXB4,POLR2D,EZH2,HOXC4,RBBP4,SUZ12,CTCF,CREBBP,CNOT9,NCOR1,POLR2B,EED,RARB	0.788256	0.945023	0.0512184	0.307912	0.81267	HOXB4,HOXB3,HOXC4,HDAC3,RARA	0.120833	0.67529	0.184706	0.465372	1.28911	HOXB4,AJUBA,HOXC4,RARA,POLR2D,HDAC3,KMT2D,HOXB3,NCOR1,EZH2,EP300,CREBBP	15	5	12
Activation Of IRF3/IRF7 Mediated By TBK1/IKK Epsilon	0.245902	0.471512	0.133555	0.499568	1.18784	15	TLR4,UBB,SARM1,IRF3,TMED7-TICAM2,PTPN11,RPS27A	0.376238	0.745213	0.0943564	-0.506812	-1.07396	TMED7-TICAM2,RPS27A,UBA52,TRAF3,PTPN11	0.97191	0.999799	0.0439759	-0.264417	-0.562837	TBK1,UBC,PTPN11,TMED7-TICAM2,TRAF3,TANK,RPS27A,UBA52,NDUFA2	7	5	9
Activation Of Kainate Receptors Upon Glutamate Binding	0.029316	0.128808	0.341793	-0.600882	-1.51546	28	PLCB1,GNB1,GNB2,CALM1,GNG8,GNG4,GNB5,MPP3,PLCB2,GNG2,GNG3,GNG13	0.106383	0.4309	0.190023	0.598619	1.40073	GNGT1,GNG8,PLCB1	0.35518	0.812001	0.101714	0.435996	1.06343	GNGT1,GNG8,PLCB1,PLCB3,GNB4,GNG12,DLG1,NCALD,LLGL1	12	3	9
Activation Of Matrix Metalloproteinases	0.081862	0.247548	0.197822	-0.545523	-1.39143	29	MMP16,MMP17,TIMP2,MMP24,KLKB1,TIMP1,SPOCK3	0.00928208	0.110758	0.38073	0.712449	1.67159	TIMP2,MMP14,MMP11,CTSK,MMP2	0.0974576	0.62789	0.208955	0.573031	1.40479	SPOCK3,MMP2,MMP14,MMP11,FURIN,COL18A1	7	5	6
Activation Of NF-kappaB In B Cells	0.580645	0.766453	0.0919686	0.29119	0.942219	63	PSME1,IKBKB,NFKB1,UBB,PSMC4,NFKBIA,PSME2,PSME4,RELA,PSMA3,PRKCB,PSMA4,PSMC5,RPS27A,PSMB5,PSMD5,PSMA2	0.357309	0.728645	0.10714	-0.366496	-1.03036	PSMD2,PSMF1,PSMA1,FBXW11,PSMA5,CUL1,PSMA2,PSMC3,PSMC6,SEM1,PSMB1,PSMC5,PSMD7,PSMD12,PRKCB,PSMA7,PSMD10,PSMB7,PSMD3,RPS27A,PSMB10,PSMB2,PSMD6,UBA52,PSMC2,NFKBIB,PSMA4,PSMA3,PSMD14,PSMB4,MALT1,PSME3,CHUK,PSMB6	0.729885	0.933877	0.0582216	-0.307512	-0.863438	MALT1,PSMD6,PSMB1,PSMD7,PSMB7,PSMC5,PSMD10,PSME3,PSMB4,PSMA4,PSMC2,RPS27A,PSMD4,PSMA5,PSMC3,PSMB2,UBA52,PSMA7,CUL1,SEM1,PSMD14,NFKBIB,PRKCB,PSMB6,PSMB10	17	34	25
Activation Of NIMA Kinases NEK9, NEK6, NEK7	0.00202143	0.0164509	0.431708	0.889612	1.75317	7	CDK1,CCNB2,PLK1,CCNB1	0.000877499	0.0303856	0.477271	-0.922584	-1.65524	PLK1,CCNB2,CCNB1,NEK6	0.0528302	0.536196	0.271289	-0.803429	-1.45973	NEK6,PLK1,CCNB1,CCNB2	4	4	4
Activation Of NMDA Receptors And Postsynaptic Events	1.56071e-06	4.17607e-05	0.643552	-0.664973	-1.97214	73	PDPK1,GRIN2B,GIT1,HRAS,ADCY1,GPRIN1,ERBB4,RPS6KA2,CALM1,CASK,CAMKK2,LRRC7,ACTN2,NBEA,LIN7A,SRC,CAMK2B,GRIA3,PRKAG2,PRKAB2,PRKAR1B,CAMK4,RPS6KA6,GRIN3B,PRKAR2B,PRKCA,MAPK3,MPP3,NRG1,MPP2,GRIA2,RASGRF2,APBA1,ADCY8,GRIA4,MAPT	0.00144275	0.0391983	0.45506	-0.589867	-1.71574	GPRIN1,APBA1,MAPK3,PPM1F,ACTN2,PDPK1,NRAS,PPM1E,PRKACB,KPNA2,PRKAA2,NBEA,GRIA2,PRKAA1,ADCY1,NRGN,PRKAR2B,ADCY8	9.19361e-05	0.0180399	0.538434	-0.636554	-1.83385	PRKAG2,CAMKK2,GRIN2A,ACTN2,GRIA3,ADCY1,PPM1E,CAMK2B,ARHGEF7,PRKAA1,LIN7A,KPNA2,GPRIN1,APBA1,NRG1,PRKACB,PRKAR1B,NBEA,CAMK1,MPP2,SRC,MAPK3,MPP3,GRIA2,PRKAR2B,MAPT,GRIA4,ADCY8	36	18	28
Activation Of NOXA And Translocation To Mitochondria	0.000184388	0.00235963	0.518848	0.968827	1.73222	5	PMAIP1,E2F1,TP53,TFDP2	0.110294	0.440677	0.181383	-0.811208	-1.36277	TFDP1,E2F1	0.535032	0.859598	0.0787114	0.565469	0.967485	TP53,PMAIP1,TFDP2	4	2	3
Activation Of PPARGC1A (PGC-1alpha) By Phosphorylation	0.020894	0.102213	0.352488	-0.785733	-1.58366	10	MAPK11,PRKAG2,PRKAB2,MAPK12,PPARGC1A	0.289109	0.663935	0.110565	-0.612791	-1.1895	PRKAA2,PPARGC1A	0.566474	0.864687	0.0707899	-0.472299	-0.923779	MAPK12,PRKAG2,PPARGC1A	5	2	3
Activation Of PUMA And Translocation To Mitochondria	0.0153412	0.0820987	0.38073	0.787244	1.64739	9	TP73,E2F1,TP53,TFDP2,PPP1R13B	0.245174	0.618538	0.119888	-0.641323	-1.21957	TP53BP2,TFDP1,E2F1,TP73	0.752643	0.943585	0.0614364	0.394723	0.770826	TP53,TFDP2,PPP1R13B,BBC3	5	4	4
Activation Of Phototransduction Cascade	0.457721	0.674737	0.0793435	-0.503733	-1.01528	10	CNGA1,RNF7,GNGT1,PDE6G,GNB1,PDE6B	0.114688	0.452097	0.186433	0.707292	1.39068	GNGT1	0.068323	0.588285	0.248911	0.738509	1.48897	GNGT1	6	1	1
Activation Of Pre-Replicative Complex	4.46481e-09	2.31908e-07	0.761461	0.835992	2.32674	31	MCM10,CDC6,CDT1,POLE2,DBF4,CDC45,MCM6,GMNN,MCM8,ORC6,MCM7,MCM4,CDK2,POLA1,MCM5,POLE,POLA2,PRIM1,PRIM2	0.00177223	0.0423953	0.45506	-0.720202	-1.79053	CDT1,POLR1A,POLE,POLE3,POLA1,MCM5,ORC6,SLC25A15,POLA2,MCM6,MCM4,GMNN,MCM8,POLR1B,CDC6,PRIM1,CDC7,MCM10	0.178571	0.721031	0.141225	-0.498218	-1.23534	POLE,ORC6,MCM4,ORC3,CDC45,PRIM1,MCM10,POLE2,RPA3,CDT1,CDC6,CDC7	19	18	12
Activation Of RAC1	0.895944	0.948583	0.0449543	-0.31221	-0.6578	12	BUB1B-PAK6,SOS2,SOS1,NCK2,RNASE1,PKN1	0.284333	0.66337	0.110122	-0.584296	-1.19113	SOS2,PKN1,NCK1,NCK2,PAK4,ARHGEF7,PKN2,SOS1	0.945489	0.999799	0.0454059	-0.289817	-0.591596	NCK1,NCK2,SOS2,PKN1,ARHGEF7,SOS1	6	8	6
Activation Of RAC1 Downstream Of NMDARs	0.247723	0.47295	0.11524	-0.667026	-1.24645	7	RNASE1,GIT1,CALM1,CAMKK2	0.942748	0.989106	0.0462303	-0.315997	-0.566939	GIT1,CAMK1,CAMKK1,CAMKK2,ARHGEF7	0.239623	0.766979	0.119888	-0.688541	-1.251	CAMKK2,ARHGEF7,CAMK1	4	5	3
Activation Of SMO	0.0844371	0.250615	0.197822	-0.608259	-1.40738	18	EFCAB7,KIF3A,IQCE,CDON,GAS8,ARRB1	0.610766	0.882955	0.0706196	0.405898	0.874319	GAS8,EVC2,KIF3A,SMOX,GRK2	0.347253	0.812001	0.105521	0.498764	1.11713	EVC2,GRK2,GAS1,EVC,SMOX,PTCH1	6	5	6
Activation Of TFAP2 (AP-2) Family Of Transcription Factors	0.950266	0.984842	0.0425878	-0.288526	-0.598913	11	CITED2,TFAP2C	0.812245	0.947289	0.0561767	0.360829	0.721415	TFAP2C	0.656604	0.901681	0.0625237	-0.420412	-0.845515	TFAP2A,YEATS4,CITED1,WWOX	2	1	4
Activation Of TRKA Receptors	0.615556	0.793721	0.0738053	0.48179	0.906044	6	NGF,ADORA2A	0.183761	0.540188	0.149208	0.747083	1.3093	ADCYAP1,NTRK1	0.615385	0.882834	0.0718276	0.502761	0.894215	NTRK1	2	2	1
Acyl Chain Remodeling Of CL	0.482379	0.695413	0.0862866	0.567726	1.01507	5	PLA2G4A	0.0851528	0.387851	0.227987	0.851781	1.42247	LCLAT1,HADHA,HADHB	0.07431	0.596506	0.24134	0.845312	1.44628	LCLAT1,HADHB,HADHA	1	3	3
Acyl Chain Remodeling Of DAG And TAG	0.413043	0.634843	0.0840746	-0.598117	-1.08429	6	MGLL,DGAT2	0.0619658	0.326766	0.266351	0.826083	1.44775	MGLL,PNPLA2	0.433761	0.849306	0.0905429	0.59783	1.0633	PNPLA2	2	2	1
Acyl Chain Remodelling Of PC	0.52579	0.728271	0.0672065	-0.397306	-0.966796	24	MBOAT2,PLA2G4C,LPCAT2,LPCAT1,LPCAT4,PLB1	0.506823	0.831984	0.0770737	0.422012	0.9652	TMEM86B,PLA2G4B,LPCAT3,PLA2R1,MBOAT2,PLBD1,LPCAT4	0.987288	0.999799	0.0488971	0.238189	0.566778	PLBD1,LPCAT3,PLA2R1,TMEM86B,PLA2G4B	6	7	5
Acyl Chain Remodelling Of PE	0.876923	0.941591	0.0633597	0.272915	0.699605	21	PLBD1,PLA2G4A,PLA2G4D,ABHD4	0.299389	0.6727	0.110122	0.524111	1.16683	ABHD4,PLA2G4B,LPCAT3,PLA2R1,MBOAT2,PLBD1,LPCAT4	0.443011	0.849306	0.0897105	0.441194	1.0289	ABHD4,PLBD1,LPCAT3	4	7	3
Acyl Chain Remodelling Of PG	0.802426	0.909304	0.0491928	-0.335849	-0.748184	16	LPGAT1,LPCAT1,LPCAT4	0.902196	0.971511	0.0502948	-0.308606	-0.659478	LPGAT1,PLA2G12A,LPCAT1	0.804143	0.964753	0.052913	-0.345701	-0.742262	LPCAT4,PLA2G12A,LPCAT1	3	3	3
Acyl Chain Remodelling Of PI	0.274882	0.499147	0.126254	0.50168	1.1707	14	PLBD1,PLA2G4A,PLA2G4D	0.995902	0.998236	0.0469759	0.222137	0.458564	MBOAT7,PLA2G12A	0.678261	0.915056	0.0678338	0.392993	0.835843	PLBD1,PLA2R1,MBOAT7	3	2	3
Acyl Chain Remodelling Of PS	0.291391	0.513376	0.0988903	-0.495679	-1.14689	18	LPCAT3,PLA2G4B,OSBPL5,OSBPL8,LPCAT4,OSBPL10	0.651252	0.900463	0.0639272	-0.384078	-0.856516	PLA2G12A,OSBPL10,OSBPL8	0.731261	0.933877	0.0559429	-0.357684	-0.795884	LPCAT4,PLA2G12A,OSBPL10	6	3	3
Adenylate Cyclase Activating Pathway	0.232975	0.454985	0.118288	-0.629199	-1.25107	9	ADCY1,ADCY2,ADCY9,GNAL,ADCY8	0.03861	0.263797	0.323471	-0.77039	-1.46501	ADCY6,ADCY1,ADCY5,ADCY8	0.172023	0.721031	0.144631	-0.685449	-1.31723	GNAL,ADCY1,ADCY5,ADCY8	5	4	4
Adenylate Cyclase Inhibitory Pathway	0.275132	0.499147	0.106323	-0.568892	-1.19861	12	GNAI1,ADCY1,ADCY2,ADCY9,GNAL,ADCY8	0.0599613	0.320884	0.257206	-0.715818	-1.45925	ADCY6,ADCY1,ADCY5,ADCY8	0.242481	0.766979	0.118815	-0.607088	-1.23923	GNAL,ADCY1,ADCY5,ADCY8	6	4	4
Adherens Junctions Interactions	0.0850722	0.250814	0.193813	-0.540109	-1.37762	29	FZR1,CDH8,NECTIN1,JUP,CDH18,CDH11,CDH6,CADM2,CDH4,CDH12,CDH9	0.122568	0.469534	0.176694	0.583226	1.3684	CDH12,CDH6,CDH8,CADM1,JUP,CDH24	0.50566	0.859598	0.0755015	-0.396232	-0.967446	CDH4,CADM2,PVR,CDH13,CDH9	11	6	5
Adrenaline,noradrenaline Inhibits Insulin Secretion	0.0332779	0.135725	0.323471	-0.612851	-1.50215	25	GNB1,GNB2,CACNA2D2,GNG8,GNG4,CACNB3,GNB5,GNG2,GNG3,GNG13	0.146154	0.494393	0.159647	0.570658	1.31432	GNGT1,GNG8,CACNB2,CACNA1D	0.405858	0.843606	0.0931455	0.432765	1.03911	GNGT1,CACNB2,GNG8,GNAI2,GNB4,GNG12	10	4	6
Advanced Glycosylation Endproduct Receptor Signaling	0.905747	0.954385	0.0566484	0.282671	0.637371	12	HMGB1,PRKCSH,AGER,DDOST,LGALS3,CAPZA2	0.973196	0.990907	0.0483118	0.263567	0.527287	AGER	0.892857	0.993186	0.048022	-0.323851	-0.661069	APP,MAPK3	6	1	2
Aflatoxin Activation And Detoxification	0.113801	0.299068	0.206588	0.552327	1.35837	17	ACY1,GGT5,AKR7L,AKR7A3	0.474708	0.814052	0.08042	-0.453239	-0.9928	GGT5,MGST1	0.570632	0.864687	0.0686326	-0.418055	-0.914821	AKR7A2,GGT5,MGST3,MGST1	4	2	4
Aggrephagy	0.692434	0.845729	0.0535669	-0.353722	-0.849874	23	CFTR,DYNC1LI2,DYNC1LI1,DYNC1H1,PRKN,DYNLL2,DYNC1I1	0.878728	0.963054	0.0513223	0.297088	0.674147	HDAC6,IFT88,HSF1,DYNC1I2	0.725926	0.931985	0.0568864	-0.351437	-0.814323	PARK7,DYNC1LI1,RPS27A,DYNLL1,UBA52,DYNLL2,PRKN,DYNC1I1	7	4	8
Alpha-Linolenic (Omega3) And Linoleic (Omega6) Acid Metabolism	0.779582	0.895151	0.0642141	0.333054	0.759231	13	FADS2,ELOVL2,ABCD1,ACAA1,ELOVL1,ELOVL5	0.339768	0.715066	0.0988903	-0.542975	-1.12607	ABCD1,ELOVL2	0.973978	0.999799	0.0435378	-0.260126	-0.541887	ACSL1,ABCD1	6	2	2
Alpha-defensins	0.867841	0.936802	0.0566484	0.355934	0.636394	5		0.496324	0.826114	0.0751182	-0.60661	-1.01906		0.66242	0.90815	0.0678338	0.500422	0.856193	CD4	0	0	1
Alpha-oxidation Of Phytanate	0.867841	0.936802	0.0566484	0.356465	0.637343	5	PHYH,PECR	0.507353	0.831984	0.0739901	-0.59992	-1.00782	SLC25A17,ALDH3A2,PHYH,PECR	0.303202	0.789299	0.104344	-0.707925	-1.19336	SLC27A2,SLC25A17,ALDH3A2,PHYH	2	4	4
Alpha-protein Kinase 1 Signaling Pathway	0.9627	0.988446	0.0419926	-0.273733	-0.568206	11	TRAF6,TAB3	0.328125	0.707373	0.101714	-0.570042	-1.1392	TAB1,TAB3,TIFA,RPS27A,UBA52,TRAF6	0.65283	0.901681	0.0628004	-0.424832	-0.854403	MAP3K7,UBC,TRAF6,TAB1,TIFA,RPS27A,UBA52	2	6	7
Amine Ligand-Binding Receptors	0.00366753	0.0264362	0.431708	-0.678547	-1.71133	28	HRH2,HRH3,DRD2,CHRM3,HTR1B,ADRA1B,GPR143	0.286598	0.66337	0.113787	-0.472471	-1.14349	HTR7,GPR143	0.406427	0.843606	0.0873098	-0.430634	-1.04218	DRD2,HTR1B,GPR143	7	2	3
Amino Acid Conjugation	0.853604	0.935859	0.0584693	0.324973	0.680038	9	ACSM2A,GLYATL1,GLYATL2,ACSM2B,ACSM1	0.863636	0.959771	0.0538979	0.345217	0.65765	ACSM2A,ACSM2B,GLYATL1,GLYATL2	0.930233	0.999799	0.0515309	0.302275	0.590291	ACSM2A	5	4	1
Amino Acid Transport Across Plasma Membrane	0.883607	0.943275	0.0422468	-0.285996	-0.732686	32	SLC3A1,SLC7A1,SLC43A1,SLC43A2,SLC7A10,SLC36A1,SLC6A6,SLC25A29,SLC38A1,SLC7A5,SLC38A3,SLC7A8	0.0983607	0.418566	0.204295	-0.544244	-1.35928	SLC38A1,SLC6A6,SLC7A3,SLC7A1,SLC38A5,SLC6A15,SLC1A5,SLC7A2	0.529081	0.859598	0.0728939	-0.38203	-0.94899	SLC38A2,SLC1A4,SLC6A6,SLC7A2,SLC7A11,SLC7A1,SLC6A15	12	8	7
Amino Acids Regulate mTORC1	0.208909	0.426513	0.11524	-0.416782	-1.17015	52	ATP6V1D,ATP6V0E1,ATP6V1B2,ATP6V1F,FNIP2,NPRL2,ATP6V1C1,ATP6V0D1,ATP6V1A,FLCN,LAMTOR3,ATP6V1H,SH3BP4,RRAGB,ATP6V0B,ATP6V0C,RRAGC,ATP6V1G2,ATP6V0E2	0.80543	0.947289	0.0614364	-0.296937	-0.804792	ATP6V0B,RRAGB,ATP6V1G1,LAMTOR5,ATP6V0E2,ATP6V1C1,ATP6V1E2,ATP6V1F,ATP6V1B2,ATP6V1G2,RRAGC,LAMTOR3,MIOS,SH3BP4,RPTOR,FNIP2,TCIRG1	0.643396	0.901681	0.0635008	-0.328964	-0.893673	FNIP2,ATP6V0B,ATP6V1G2,NPRL2,ATP6V1G1,RRAGC,TCIRG1,MIOS,ATP6V0C,ATP6V1B2,ATP6V1E1,FLCN,ATP6V1F,ATP6V1E2,ATP6V1C1,LAMTOR3,LAMTOR5,LAMTOR2,ATP6V0E2	19	17	19
Amyloid Fiber Formation	0.25741	0.483089	0.102822	-0.402768	-1.1221	49	SIAH1,ITM2B,PSENEN,UBE2L6,GSN,APP,CST3,CALB1,PRKN,BACE1,APOE,TTR,SNCAIP,TGFBI	0.270925	0.651879	0.122108	-0.406711	-1.09749	APP,NCSTN,APH1A,RPS27A,UBA52,SNCA,GGA2,PSENEN,HSPG2,SNCAIP,APOE,SIAH1	0.592803	0.87575	0.067676	-0.342848	-0.922543	RPS27A,BACE1,TSPAN5,UBA52,CALB1,PRKN,APP,SIAH2,PSENEN,SNCA,SNCAIP,APOE	14	12	12
Anchoring Fibril Formation	0.954463	0.986297	0.0435378	-0.280605	-0.524355	7	LAMC2,TLL1	0.146444	0.494393	0.166934	0.743204	1.35181	COL7A1,BMP1	0.42161	0.849306	0.0916795	0.572234	1.05994	TLL2,COL7A1,BMP1	2	2	3
Anchoring Of Basal Body To Plasma Membrane	0.0945946	0.2689	0.271289	0.353398	1.22482	95	CDK1,PLK1,NDE1,NEK2,CEP152,HAUS8,HAUS4,PLK4,NEDD1,KIF24,AKAP9,HAUS6,CEP76,CEP78,FBF1,CDK5RAP2,ODF2,B9D2,TCTN3,HSP90AA1,CNTRL,OFD1,IQCB1,CENPJ,PCNT,CEP72	0.419431	0.772227	0.09855	-0.33836	-1.02858	CEP70,ALMS1,TTBK2,TUBB,TMEM216,CEP83,NEDD1,HAUS4,HSP90AA1,DYNLL1,CEP97,FBF1,CEP192,TUBG1,CEP72,HAUS3,PAFAH1B1,NPHP4,MKS1,CENPJ,CEP41,NDE1,RPGRIP1L,TUBA4A,HAUS6,RAB11A,YWHAG,TUBB4A,B9D1,PLK4,PLK1,PRKAR2B,NEK2,CKAP5	0.72067	0.930448	0.0574877	-0.288559	-0.872003	HAUS8,NPHP4,MAPRE1,TUBB4B,TUBB,HAUS1,CENPJ,CEP63,CEP70,TCTN2,PRKCA,DCTN3,FBF1,DYNLL1,AHI1,TUBG1,RAB11A,HAUS3,CEP83,YWHAG,PAFAH1B1,TUBB4A,PLK1,TUBA1A,CEP41,PLK4,TMEM216,TUBA4A,NEK2,PRKAR2B	26	34	30
Androgen Biosynthesis	0.681004	0.836919	0.0583453	-0.420091	-0.835288	9	CHGA,HSD17B3	0.0454545	0.288751	0.30775	0.806554	1.53651	CYP17A1	0.448203	0.849306	0.0880945	0.521757	1.0189	HSD17B12,CYP17A1	2	1	2
Anti-inflammatory Response Favoring Leishmania Infection	0.0125207	0.0695331	0.38073	-0.446703	-1.45614	141	RAMP1,DPEP1,ADCY1,GNB1,GPR83,GNB2,GIPR,FYN,HRH2,MYH9,ADCY2,CRHR1,CALM1,CHGA,GNG8,RLN2,PTH1R,ADM,GNG4,SRC,ADCY9,RAMP2,PRKAR1B,GNB5,CALCB,PRKAR2B,GPBAR1,ADCYAP1,PRKCA,CD163,SYK,GNG2,CRHR2,ADCY8,GNG3,GNG13	0.137705	0.485666	0.151149	0.398937	1.20294	GNGT1,GNG8,TSHR,ADCYAP1,CYSLTR1,CRHR2,ITPR2,MYH9,ADM2,CALCRL,GIPR,RHBDF2	0.350379	0.812001	0.0959207	-0.329807	-1.04603	GGT5,GNB5,GPHA2,PRKACB,PRKAR1B,CPAMD8,SRC,GNG2,PRKAR2B,ADCY5,ITPR3,RAMP2,CD163,SYK,GNG3,ADCY8	36	12	16
Antigen Activates B Cell Receptor Leading To Second Messenger Generation	0.348387	0.575539	0.0870516	-0.426404	-1.09299	30	BTK,SOS1,TRPC1,CD79B,STIM1,FYN,CALM1,GRB2,SH3KBP1,PIK3AP1,PTPN6,SYK	0.910973	0.977387	0.0515309	-0.282819	-0.694226	ORAI2,SYK,ITPR3,STIM1,ITPR1,AHCYL1,SOS1,PIK3AP1	0.760085	0.947335	0.0611693	0.323729	0.794178	ITPR2,CD22,LYN	12	8	3
Antigen Presentation: Folding, Assembly, Peptide Loading Of Class I MHC	0.997423	1	0.0574877	0.188166	0.51427	28	HLA-E,CALR,SEC24D	0.154739	0.506677	0.155242	0.562283	1.3157	HLA-F,B2M,HLA-C,HLA-E,HLA-B,HLA-A,ATG14	0.141649	0.697818	0.170932	0.543167	1.32483	HLA-E,HLA-B,SEC31A,HLA-C,BECN1,CALR,B2M,ATG14,PIK3C3,HLA-A	3	7	10
Antigen Processing: Ubiquitination And Proteasome Degradation	1	1	0.0222984	-0.189134	-0.658044	298	RNF114,FBXW5,FBXO30,FBXO6,KLHL20,FBXL3,HERC1,UBE2E3,LTN1,FBXW9,UBE2D1,SIAH1,RNF25,RNF14,RNF19A,TRIM37,LNPEP,PSMA6,ASB6,FBXO7,FBXO31,ANAPC13,FBXW4,FBXO2,TRIM36,TRIM39,UBE2A,FBXO40,FBXW11,RNF138,UBE2E1,PSMA7,PSMB6,UBE2L6,FBXO44,SPSB4,UBE2O,FZR1,CUL2,BTRC,UBE2D2,UBAC1,UBE2J1,FBXO41,TRIM21,RCHY1,RNF111,CDC34,RNF19B,KLHL13,PRKN,PJA2,FBXL16,HERC6,LNX1,LRSAM1,SPSB1,LONRF1,RNF182,KCTD7,WSB1,PJA1,RNF217,SOCS3,FBXO17,UBE2E2,NEDD4L,HERC3,UBE2H,KLHL3,BTBD6	0.851003	0.955808	0.0702813	-0.255518	-0.896437	SKP2,UBE2G2,UBR1,HERC2,SEM1,CUL2,UBE2D1,PSMB1,ASB13,ELOC,PSMC5,TPP2,CCNF,DCAF1,PSMD7,RNF220,RNF14,PSMD12,KLHL22,UBE2N,ASB7,UBA5,PSMA7,GAN,FBXO41,HECTD1,PSMD10,FBXO10,PSMB7,HERC1,PSMD3,LNPEP,FBXL19,RNF111,FBXO30,RPS27A,PSMB10,TRIM36,KLHL42,PSMB2,PSMD6,UBA52,TRIM37,PSMC2,KLHL13,FBXO17,UNKL,BTBD6,PSMA4,UBE2S,KLHL2,UBE2V2,SPSB2,KEAP1,PSMA3,CUL5,ANAPC1,PSMD14,PSMB4,FBXL14,RNF6,HUWE1,PSME3,RNF138,ANAPC11,PSMB6,UBE2K,UBE2J1,PJA1,HECTD2,LTN1,SIAH1,MEX3C,SPSB4,CDC20,ZNRF2,LRR1,UBE2C	0.993617	1	0.048799	0.228296	0.777843	HERC5,NEDD4,FBXL8,PSMC4,FBXW7,KLHL11,CUL7,GPR75-ASB3,SH3RF1,FBXO22,TRIM69,HERC4,SMURF2,FBXL18,HECTD3,UFL1,FBXL20,GAN,MIB2,KLHL5,KLHL21,HECW2,RBBP6,RNF123,MGRN1,UBA1,LRRC41,PSMD11,FBXL7,FBXO32,TRIM71,FBXW8,FBXW2,CBLB,DZIP3,RNF213,PSMD5,VHL,FBXO27,TRIM11,FBXL4,UBR4,UBB,RNF144B,ASB6,TRIM21,PSME4,UBE3A	71	78	48
Antigen processing-Cross Presentation	0.0251965	0.116484	0.352488	0.388157	1.3473	96	MRC2,S100A1,PSME1,CTSV,IKBKB,HLA-E,HMGB1,CALR,TLR4,UBB,SNAP23,PSMC4,MYD88,PSME2,CD36	0.770154	0.935967	0.0506004	0.297021	0.851712	HLA-F,S100A1,B2M,HLA-C,HLA-E,HLA-B,IKBKB,HLA-A,MYD88,PSMC4,PSME2	0.926829	0.999799	0.0462303	-0.253784	-0.767651	PSMB1,PSMD7,PSMB7,PSMC5,PSMD10,PSME3,PSMB4,PSMA4,PSMC2,RPS27A,PSMD4,PSMA5,PSMC3,PSMB2,TAPBP,UBA52,NDUFA2,PSMA7,ITGAV,SEM1,PSMD14,SEC61G,PSMB6,ITGB5,PSMB10,CTSL	15	11	26
Antimicrobial Peptides	1	1	0.0645031	0.18727	0.593832	59	LEAP2	0.0085862	0.106037	0.38073	0.603249	1.59946	HTN1,HTN3,TRIM21,CCR6	0.042882	0.488502	0.321776	0.523625	1.45161	HTN1,HTN3	1	4	2
Antiviral Mechanism By IFN-stimulated Genes	0.399381	0.624718	0.118815	0.302463	1.02798	79	HERC5,TRIM25,NUP37,GNL3,NDC1,SEH1L,NUP62,UBB,NUP43,TPR,KPNA2,NUP205,NUP88,EIF4E3,NUP107,NUP98,EIF4A3,NUP35,IRF3,NUP155	0.159251	0.509486	0.169571	-0.407908	-1.20114	POM121,NUP88,NUP107,AAAS,UBE2N,MX1,EIF4E3,KPNA3,RPS27A,SGIP1,UBA52,MAPK3,NUP160,NUP205,NUP188,NUP98,GNL3,TRIM25,NUP93,NUP50,EIF4E,KPNA2,RANBP2,ABCE1,NDC1,NUP153	0.481876	0.853444	0.0845557	0.333206	0.972747	HERC5,NEDD4,NUP155,OAS1,POM121,PDE12,KPNA4,FLNB,KPNA1,STAT1,NUP188,UBB,EIF4G1,TPR,EIF2AK2	20	26	15
Apoptosis	0.0291905	0.128808	0.352488	0.345314	1.27741	167	TP73,TRADD,HMGB2,CLSPN,CDKN2A,PMAIP1,E2F1,VIM,STK26,TP53,PSME1,TFDP2,LMNB1,UACA,CASP7,HMGB1,TLR4,BCL2L11,FASN,UBB,BMF,C1QBP,AKT1,PPP1R13B,PSMC4,DAPK2	0.239583	0.608783	0.143759	-0.332928	-1.08966	SEM1,PSMB1,MED12,MAPK1,PSMC5,MAPT,DYNLL2,PSMD7,PSMD12,PSMA7,TMED7-TICAM2,DYNLL1,PSMD10,PSMB7,REXO2,DCC,PPP3R1,PSMD3,TP53BP2,RPS27A,PSMB10,CTNNB1,PSMB2,PSMD6,UBA52,PSMC2,MAPK3,CLSPN,PSMA4,UNC5A,BID,PSMA3,BCL2L1,FADD,PSMD14,PSMB4,YWHAG,PSME3,TFDP1,LMNB1,C1QBP,CYCS,E2F1,PSMB6,HMGB2,STK26,BCL2,TP73	0.423077	0.849306	0.0919686	0.309941	1.0096	TNFRSF10B,PRKCD,BAX,PSMC4,UACA,FASN,OCLN,BMF,BCL2L11,CFLAR,VIM,AKT1,CASP6,TP53,MED12,TRADD,UNC5B,STAT3,CASP7,PMAIP1,TJP1,PSMD11,DSG2,LMNA,CASP9,TJP2,TFDP2,KPNA1,PSMD5,GAS2,GSN,CTNNB1,UBB,AKT2,ROCK1,PSME4,PPP1R13B,XIAP	26	48	38
Apoptosis Induced DNA Fragmentation	0.593819	0.778533	0.0753094	0.462267	0.910996	7	HMGB2,HMGB1,DFFB,DFFA,KPNB1	0.780534	0.94067	0.0549074	-0.416756	-0.747716	KPNB1,CASP3,HMGB2	0.388679	0.831002	0.0897105	-0.606838	-1.10255	HMGB2,CASP3	5	3	2
Apoptotic Cleavage Of Cell Adhesion Proteins	0.186501	0.394917	0.133555	-0.626507	-1.30048	11	DSG3,TJP2,FZR1,DSG2,CASP3	0.879592	0.963054	0.0524828	0.326735	0.65325	OCLN,TJP2,DSG3,TJP1,DSG2	0.709746	0.92983	0.0643583	0.394009	0.809205	DSG3,CASP3	5	5	2
Apoptotic Cleavage Of Cellular Proteins	0.699454	0.849363	0.077884	0.294662	0.854525	38	CLSPN,VIM,STK26,LMNB1,CASP7	0.863985	0.959771	0.0503964	0.303918	0.742554	LMNA,VIM,CASP6,ACIN1,DBNL,PRKCD,OCLN,TJP2,GAS2,ADD1,DSG3,TJP1,PLEC,DSG2	0.236674	0.766979	0.129443	0.466208	1.19841	PRKCD,OCLN,VIM,CASP6,CASP7,TJP1,DSG2,LMNA,TJP2,GAS2,GSN,CTNNB1,ROCK1,CASP8	5	14	14
Apoptotic Execution Phase	0.392265	0.617966	0.112379	0.343969	1.04113	46	HMGB2,CLSPN,VIM,STK26,LMNB1,CASP7,HMGB1	0.972274	0.990907	0.0433637	0.249491	0.632513	LMNA,VIM,CASP6,ACIN1,DFFA,DBNL	0.264583	0.773658	0.119888	0.431165	1.15072	PRKCD,OCLN,VIM,CASP6,CASP7,TJP1,DSG2,LMNA,TJP2,KPNA1,GAS2,GSN,CTNNB1,ROCK1,CASP8	7	6	15
Apoptotic Factor-Mediated Response	0.648208	0.816351	0.0561767	-0.372111	-0.865744	19	GSDMD,BAK1,MAPK3,GSDME,CASP3	0.565489	0.857233	0.0747385	0.420136	0.913277	BAX,UACA,BAK1,CASP9	0.718182	0.930448	0.05653	-0.362157	-0.807862	AVEN,CYCS,MAPK3,CASP3	5	4	4
Aquaporin-mediated Transport	0.00120516	0.0113967	0.45506	-0.62068	-1.7292	49	AQP3,ADCY1,GNB1,GNB2,RAB11A,ADCY2,GNG8,MINDY4,GNG4,ADCY9,PRKAR1B,GNB5,PRKAR2B,PRKCA,GNG2,ADCY8,GNG3,GNG13	0.323789	0.700748	0.110122	-0.395548	-1.06737	MYO5B,RAB11A,ADCY6,PRKACB,RAB11FIP2,ADCY1,PRKAR2B,ADCY5,ADCY8	0.155303	0.704187	0.153159	-0.457209	-1.23027	GNB5,PRKACB,PRKAR1B,MYO5B,GNG2,PRKAR2B,ADCY5,GNG3,ADCY8	18	9	9
Arachidonate Production From DAG	0.107664	0.289655	0.183024	-0.805082	-1.3969	5	DAGLB,ABHD6,ABHD12,DAGLA	0.654412	0.900463	0.0614364	-0.527132	-0.885545	DAGLA,ABHD12	0.177024	0.721031	0.142057	-0.773461	-1.30384	DAGLB,DAGLA,ABHD12	4	2	3
Arachidonic Acid Metabolism	0.370091	0.595246	0.0802023	-0.371257	-1.05165	55	CYP4A11,CYP2C8,PTGES,GPX4,FAAH2,PTGDS,AKR1C3	0.385586	0.750125	0.0875697	0.396045	1.04317	CYP4A11,FAAH2	0.993603	1	0.0488971	0.218893	0.602636	GGT1,FAAH2,CYP4A11,ABCC1,PTGR1,CYP4F3	7	2	6
Aryl Hydrocarbon Receptor Signaling	0.899818	0.950974	0.0462303	-0.330503	-0.617598	7	AHR,PTGES3,MIA3,AURKAIP1,ARNT2,AHRR	0.604603	0.878066	0.0716527	0.481018	0.874923	AHRR	0.608051	0.880934	0.0720033	0.480124	0.889323	AHRR,AHR	6	1	2
Asparagine N-linked Glycosylation	0.15404	0.35553	0.122679	-0.331124	-1.14291	274	SPTB,COPA,COG5,ST8SIA6,TMED3,COPZ2,MAN2A2,DAD1,ST6GALNAC6,PREB,CHST10,ST3GAL1,ALG9,STT3A,YKT6,RAB1A,SLC17A5,DYNC1LI2,CAPZB,DCTN2,DCTN5,BET1L,DHDDS,GFPT2,RNF185,ENGASE,TRAPPC6B,DYNC1LI1,TRAPPC5,GMDS,DYNC1H1,AMFR,ST6GALNAC3,GFPT1,ACTR10,SPTBN5,SLC35C1,CMAS,RNF5,ST3GAL4,B4GALT4,ARF3,CHGA,ST6GAL1,SLPI,SLC35A1,COG6,DCTN3,PMM1,DYNLL2,B4GALT2,DCTN1,MGAT4B,TUSC3,CTSZ,FUT8,NAGK,CNIH2,SPTAN1,SPTBN1,ST8SIA2,NUDT14,AMDHD2,ST6GAL2,ASGR2,TGFA,ANK2,RENBP,MGAT4A,ST8SIA1,ST8SIA4,DYNC1I1,ANK3,NEU4	0.659026	0.900463	0.0835991	-0.27051	-0.940094	ARF3,DPM2,NGLY1,NAPG,NSF,UGGT1,MAN1A2,TRAPPC9,COPA,SEL1L,PREB,VCP,DYNLL2,MIA3,MGAT4A,GLB1,NANP,GORASP1,TUSC3,ALG6,PGM3,RNF185,SEC23IP,GMPPB,B4GALT5,DAD1,DYNLL1,MAN2A2,SEC23A,MOGS,LMAN1,NPL,TRAPPC10,TRAPPC2L,COPG2,USO1,RPS27A,ST8SIA4,DPM3,UBA52,COG6,MCFD2,CMAS,EGFL7,PMM2,BET1L,ALG1,DPM1,ST6GALNAC3,ST6GAL1,DCTN4,ARF4,GNPNAT1,TRAPPC3,RAD23B,TFG,CTSC,NUS1,MPDU1,ST6GALNAC4,SRD5A3,SLC35C1,AMDHD2,TMED7,CANX,RNF5,CHST8,ST6GAL2,BET1,ANK2,ST8SIA3,DPAGT1,DOLK,CNIH1,ALG10B,SEC24A,EDEM3,FPGT,ANK3,B4GALT4,MANEA,MGAT5	0.883117	0.990212	0.0479259	-0.250835	-0.860721	TRAPPC5,TRAPPC6A,BET1L,ANKRD28,ASGR2,SEC22A,TRAPPC6B,DHDDS,ACTR1A,MAN1C1,GORASP1,NAPG,PDIA3,DCTN2,COPB1,RAB1A,RNF103,DCTN6,CNIH3,B4GALT5,SLC35C1,NGLY1,ARF5,NUS1,PMM2,CNIH1,B4GALT2,COPZ2,ST6GALNAC4,ALG12,MOGS,COPZ1,PREB,COG6,SLC35A1,NAGK,CHGA,ST6GALNAC3,DYNC1LI1,ST3GAL6,DCTN3,MPDU1,DAD1,TUSC3,RPS27A,TFG,ARF4,MGAT4A,DYNLL1,TRAPPC9,NPL,UBA52,CHST10,CHST8,UGGT2,TMED3,DPM3,ARF3,FUT8,ST6GALNAC6,B4GALT4,DYNLL2,AMDHD2,EDEM3,BET1,GLB1,FPGT,CMAS,DYNC1I1,ALG5,RENBP,RNF5,MGAT4B,ST8SIA1,ST8SIA3,CNIH2,ST8SIA2,MANEA,ST6GAL1,TRAPPC3,TRAPPC2L,MGAT5,ST8SIA4,CTSZ,ANK2,ANK3,ST6GAL2	74	82	87
Aspartate And Asparagine Metabolism	0.161634	0.365488	0.144631	-0.640622	-1.32978	11	SLC25A12,GADL1,NAT8L,NAALAD2	0.341797	0.71658	0.0992333	-0.558695	-1.11652	GOT2,NAALAD2,SLC25A13,NAT8L	0.239623	0.766979	0.119888	-0.625314	-1.2576	NAALAD2,GADL1,ASPA,GOT2,SLC25A13,SLC25A12,NAT8L	4	4	7
Aspirin ADME	0.307074	0.531659	0.0940503	-0.420297	-1.10913	36	BSG,ALB,CYP2C8,UGT3A2,CYP2E1	0.297913	0.671921	0.10592	0.458648	1.11198	BCHE	0.51434	0.859598	0.0753094	-0.3828	-0.971298	CYP2C8,UGT3A2	5	1	2
Assembly And Cell Surface Presentation Of NMDA Receptors	0.00593892	0.0388449	0.407018	-0.68887	-1.67628	24	LIN7B,CAMK2G,GRIN2B,GPRIN1,CASK,LRRC7,ACTN2,NBEA,LIN7A,CAMK2B,GRIN3B,MPP3,MPP2,APBA1	0.668712	0.903554	0.0655321	-0.364714	-0.854589	MPP3,LIN7C,LLGL1,GRIN2A,KIF17,LIN7A,GPRIN1,APBA1,ACTN2,NBEA	0.103774	0.629774	0.190023	-0.582436	-1.36482	CAMK2G,GRIN2A,ACTN2,CAMK2B,LIN7A,GPRIN1,APBA1,NBEA,MPP2,MPP3	14	10	10
Assembly Of Active LPL And LIPC Lipase Complexes	0.757647	0.88344	0.0662842	0.327347	0.798294	16	FURIN,PCSK6,PCSK5,MBTPS1,LPL	0.756487	0.934166	0.0584693	-0.366037	-0.782206	MBTPS2,PCSK6	0.441614	0.849306	0.0891647	0.458392	1.01448	FURIN,LMF2,MBTPS1	5	2	3
Assembly Of Collagen Fibrils And Other Multimeric Structures	0.00698943	0.0444876	0.407018	0.492913	1.54864	56	COL9A1,COL5A3,COL4A5,COL5A1,COL1A2,PCOLCE,COL2A1,COL18A1,CTSV,COL1A1,COL9A2	0.0525362	0.306201	0.266351	0.539027	1.41893	COL1A2,COL1A1,COL7A1,COL11A2,LOXL2,COL2A1,BMP1,COL4A5	0.292994	0.788777	0.114267	0.396908	1.09716	TLL2,COL4A5,COL11A2,COL1A2,COL2A1,COL7A1,COL6A1,BMP1,ITGA6	11	8	9
Assembly Of HIV Virion	0.354839	0.580227	0.0888945	-0.482886	-1.09524	17	VPS28,VPS37D,MVB12B,SGIP1	0.599222	0.874979	0.0684715	-0.403277	-0.88336	PPIA,VPS37B,MVB12A,RPS27A,SGIP1,UBA52,VPS37C,MVB12B	0.527881	0.859598	0.0725352	-0.434559	-0.950936	VPS37A,UBAP1,VPS37B,MVB12A,RPS27A,VPS37C,UBA52,PPIA,MVB12B,SGIP1	4	8	10
Assembly Of ORC Complex At Origin Of Replication	0.252847	0.479622	0.129443	0.592345	1.20247	8	ORC6,KPNA6,KPNB1	0.808824	0.947289	0.0577309	0.379546	0.707466	ORC4,KPNA6	0.418455	0.849306	0.0928481	0.553024	1.05391	ORC4,KPNA6,KPNA1	3	2	3
Assembly Of Pre-Replicative Complex	0.000204778	0.00260172	0.518848	0.533749	1.81405	79	UBE2C,CDC6,CDT1,PSME1,MCM6,GMNN,MCM8,ORC6,MCM7,MCM4,MCM5,UBE2S,UBB,PSMC4,PSME2,KPNA6	0.00314967	0.0528477	0.431708	-0.534059	-1.5726	PSMD2,PSMF1,PSMA1,MCM3,ORC3,PSMA5,PSMA2,PSMC3,CDC23,PSMC6,ANAPC15,SEM1,UBE2D1,PSMB1,PSMC5,PSMD7,PSMD12,PSMA7,PSMD10,PSMB7,PSMD3,CDT1,RPS27A,PSMB10,PSMB2,PSMD6,UBA52,PSMC2,PSMA4,UBE2S,MCM5,PSMA3,ANAPC1,ORC6,PSMD14,PSMB4,SLC25A15,PSME3,MCM6,ANAPC11,PSMB6,MCM4,GMNN,MCM8,CDC6,UBE2C	0.101313	0.62789	0.191892	-0.434178	-1.2724	GMNN,PSMD6,PSMB1,PSMD7,PSMB7,CDC16,ORC6,PSMC5,PSMD10,PSME3,PSMB4,ANAPC16,PSMA4,PSMC2,RPS27A,PSMD4,MCM4,ORC3,PSMA5,PSMC3,PSMB2,UBA52,PSMA7,CDC26,SEM1,PSMD14,UBE2S,ANAPC15,ANAPC11,PSMB6,CDT1,CDC6,PSMB10,UBE2C	16	46	34
Association Of TriC/CCT With Target Proteins During Biosynthesis	0.340426	0.568772	0.119348	0.371507	1.07673	37	CCNE2,CCNE1,TP53,KIF13A,CCT6B,CCT6A,CCT8,NOP56,CCT3,WRAP53,CCT5,USP11,CCT7,FKBP9,CCT2,HDAC3,CCT4	0.28626	0.66337	0.10882	0.462792	1.12489	SPHK1,LONP2,FBXW7,STAT3,HDAC3,FKBP9,FBXW4,FBXW5	0.165966	0.712878	0.156312	0.506148	1.29716	SPHK1,FBXW7,TP53,LONP2,STAT3,KIF13A,HDAC3,FKBP9,DCAF7,FBXW2	17	8	10
Asymmetric Localization Of PCP Proteins	0.0509584	0.179368	0.321776	0.434582	1.36226	57	PSME1,FZD7,WNT5A,FZD8,UBB,PSMC4,PSME2,PSME4,FZD4,DVL2,PSMA3,VANGL2,PSMA4,SCRIB,PSMC5,RPS27A,PSMB5,PSMD5,PSMA2	0.0493274	0.301858	0.30775	-0.516182	-1.4228	PSMD2,PSMF1,PSMA1,PSMA5,DVL2,PSMA2,PSMC3,FZD7,PSMC6,SEM1,PSMB1,PSMC5,PSMD7,PSMD12,WNT5A,PSMA7,PSMD10,PSMB7,PSMD3,RPS27A,PSMB10,PSMB2,PSMD6,UBA52,PSMC2,PSMA4,PSMA3,PSMD14,PSMB4,PSME3,FZD8,PARD6A,PSMB6	0.80038	0.964422	0.0535669	-0.293316	-0.80502	PSMD6,PSMB1,PSMD7,PSMB7,PSMC5,PSMD10,PSME3,PSMB4,PSMA4,PSMC2,RPS27A,PSMD4,PSMA5,PSMC3,PSMB2,UBA52,PSMA7,SEM1,PSMD14,PSMB6,PARD6A,PSMB10	19	33	22
Atorvastatin ADME	0.406181	0.628673	0.0962406	0.5466	1.07719	7	ABCB1	0.8159	0.947289	0.0571259	0.38122	0.693401	ABCC2,ABCB1,SLCO2B1	0.839623	0.973728	0.0510114	-0.368483	-0.669489	SLCO2B1,ABCB1	1	3	2
Attachment And Entry	0.843612	0.932243	0.0579755	0.385953	0.690068	5	HOXC13	0.670956	0.903554	0.0602484	-0.520152	-0.87382	VCP,CTSL	0.22293	0.749894	0.133555	0.734942	1.25744	HOXC13	1	2	1
Attachment Of GPI Anchor To uPAR	0.0772627	0.23896	0.24134	0.720355	1.41961	7	PLAUR	0.314885	0.692513	0.102822	-0.651162	-1.16827	PIGU,PIGT,PIGK	0.665254	0.909318	0.0675189	0.451826	0.836907	PGAP1,GPAA1,PLAUR,PIGS	1	3	4
Attenuation Phase	0.863561	0.936802	0.0439759	-0.288082	-0.706114	25	HSPA6,HSPA8,DEDD2,HSPA1A,HSPA1B,TNFRSF21,HSPA1L	0.292531	0.667455	0.112843	-0.481441	-1.13447	SERPINH1,MRPL18,HSP90AA1,FKBP4,HSP90AB1,HSPA8,EP300,HSPH1,TNFRSF21	0.483264	0.853444	0.0833634	0.407968	0.979571	COL4A6,SERPINH1,UBB,HSPA1B,EP300,CREBBP,DNAJB6,HSP90AA1,HSF1	7	9	9
Autodegradation Of Cdh1 By Cdh1:APC/C	0.0997067	0.276036	0.245042	0.386998	1.24682	62	UBE2C,PSME1,UBE2S,UBB,PSMC4,PSME2,ANAPC5,CDC27,PSMA3,ANAPC10,ANAPC1,PSMA4,ANAPC7,PSMC5,RPS27A,ANAPC16,PSMB5,PSMD5,PSMA2	0.00587194	0.0823003	0.407018	-0.540078	-1.51055	PSMD2,PSMF1,PSMA1,PSMA5,PSMA2,PSMC3,CDC23,PSMC6,ANAPC15,SEM1,UBE2D1,PSMB1,PSMC5,PSMD7,PSMD12,PSMA7,PSMD10,PSMB7,PSMD3,RPS27A,PSMB10,PSMB2,PSMD6,UBA52,PSMC2,PSMA4,UBE2S,PSMA3,ANAPC1,PSMD14,PSMB4,PSME3,ANAPC11,PSMB6,UBE2C	0.0752896	0.599243	0.227987	-0.483873	-1.35269	PSMD6,PSMB1,PSMD7,PSMB7,CDC16,PSMC5,PSMD10,PSME3,PSMB4,ANAPC16,PSMA4,PSMC2,RPS27A,PSMD4,PSMA5,PSMC3,PSMB2,UBA52,PSMA7,CDC26,SEM1,PSMD14,UBE2S,ANAPC15,ANAPC11,PSMB6,PSMB10,UBE2C	19	35	28
Autodegradation Of E3 Ubiquitin Ligase COP1	0.112948	0.29771	0.222056	0.407583	1.25245	48	TP53,PSME1,UBB,PSMC4,PSME2,ATM,PSME4,PSMA3,PSMA4,PSMC5,RPS27A,PSMB5,PSMD5,PSMA2	0.0204449	0.17527	0.352488	-0.553451	-1.4889	PSMD2,PSMF1,PSMA1,PSMA5,PSMA2,PSMC3,PSMC6,SEM1,PSMB1,PSMC5,PSMD7,PSMD12,PSMA7,PSMD10,PSMB7,PSMD3,RPS27A,PSMB10,PSMB2,PSMD6,UBA52,PSMC2,PSMA4,PSMA3,PSMD14,PSMB4,PSME3,PSMB6	0.511364	0.859598	0.0751182	-0.364893	-0.978974	PSMD6,PSMB1,PSMD7,PSMB7,PSMC5,PSMD10,PSME3,PSMB4,PSMA4,PSMC2,RPS27A,PSMD4,PSMA5,PSMC3,PSMB2,UBA52,PSMA7,SEM1,PSMD14,PSMB6,PSMB10	14	28	21
Autophagy	0.244536	0.469402	0.0978773	-0.34954	-1.12031	125	RHEB,MTMR14,VPS37B,CHMP6,GABARAPL2,MFN2,LAMTOR5,LAMP2,PRKAA2,PRKAB1,LAMTOR2,SLC38A9,PLIN2,WDR45B,GABARAP,RNASE1,CFTR,ATG9A,HSPA8,TOMM70,DYNC1LI2,VPS28,ATG4A,DYNC1LI1,DYNC1H1,TSC1,VPS37D,USP30,ATG101,LAMTOR3,RRAGB,PRKN,ATG9B,MAP1LC3B,DYNLL2,PINK1,UVRAG,SRC,RRAGC,SQSTM1,PRKAG2,PRKAB2,MVB12B,MAP1LC3A,GABARAPL1,DYNC1I1	0.995041	0.998236	0.0371479	0.229993	0.684605	HDAC6,WIPI1,ATG4D,TSC2,VPS37D,ATG14,ATG4B,CSNK2A2,IFT88,ATG13,PLIN3,HSF1,DYNC1I2,VPS28,GABARAPL1,BECN1,PINK1,ATG16L1,WIPI2,ATG10,ATG5,ATG4A,UVRAG,TSG101,MTMR14,PRKAB1,PCNT,USP30,MAP1LC3A,UBE2V1,PIK3C3,ATG9B,ULK1	0.51028	0.859598	0.0745501	-0.312305	-0.97485	RHEB,ATG3,ATG5,LAMTOR4,UBE2N,TOMM40,CHMP4B,VDAC1,MAP1LC3B,ATG101,MVB12A,PEX5,PARK7,DYNC1LI1,CHMP7,RRAGC,ATG9B,RPS27A,DYNLL1,PRKAG2,VPS37C,FUNDC1,UBA52,GABARAPL2,GABARAP,DYNLL2,PRKN,SQSTM1,PRKAA1,DYNC1I1,LAMTOR3,ATG7,TOMM7,CHMP6,TOMM5,MVB12B,MAP1LC3A,LAMTOR5,LAMTOR2,SRC,PLIN2	46	33	41
Axonal Growth Inhibition (RHOA Activation)	0.26776	0.490099	0.110122	-0.656566	-1.2269	7	ARHGDIA,RTN4,LINGO1	0.8159	0.947289	0.0571259	0.381836	0.694521	NGFR,RHOA,ARHGDIA,MCF2	0.471698	0.852258	0.0791317	-0.566659	-1.02955	RTN4,LINGO1	3	4	2
Azathioprine ADME	0.793282	0.901503	0.0686326	0.302163	0.764688	20	SLC29A2,GMPS,IMPDH2,NUDT15	0.900415	0.970265	0.052163	0.294972	0.649659	SLC28A2,VAV2,GUK1	0.534323	0.859598	0.0718276	-0.420771	-0.94504	IMPDH2,HPRT1,SLC29A2,SLC29A1	4	3	4
B-WICH Complex Positively Regulates rRNA Expression	0.176166	0.3836	0.169571	0.461947	1.24739	27	DEK,TAF1D,DDX56,KAT2A,BAZ1B,POLR1A,POLR2L,TBP,SMARCA5,POLR1B,MYBBP1A,POLR1D,TAF1B,POLR1E,TAF1C,SF3B1	0.486486	0.819699	0.0826646	-0.413531	-0.984852	ERCC6,TAF1A,POLR2H,SMARCA5,KAT2B,MYBBP1A,POLR2F,POLR2K,POLR1E,DEK,SF3B1,TAF1D,POLR2L,POLR1A,EP300,POLR1B	0.96888	0.999799	0.048799	0.244256	0.596693	BAZ1B,GSK3B,EP300,TAF1C,POLR1A,TAF1B,POLR1E,ERCC6,TBP	16	16	9
BBSome-mediated Cargo-Targeting To Cilium	0.789644	0.900847	0.0467883	-0.320607	-0.765129	22	RAB3IP,BBS4,BBS2,BBS1,ARL6,BBS7,MCHR1	0.753876	0.934166	0.0572461	-0.343362	-0.79309	MCHR1,BBS7,CCT4,CCT2,CCT5,CCT8,ARL6,MKKS,TCP1,BBS10	0.208791	0.741293	0.141225	0.537587	1.25162	BBS9,RAB3IP	7	10	2
BH3-only Proteins Associate With And Inactivate Anti-Apoptotic BCL-2 Members	0.509009	0.717406	0.0845557	0.465277	0.973637	9	PMAIP1,BCL2L11,BMF	0.586873	0.865845	0.0691198	-0.480946	-0.914593	BID,BCL2L1,BCL2	0.771267	0.953154	0.0550211	-0.395948	-0.760897	BCL2L1,BAD,BCL2	3	3	3
BMAL1:CLOCK,NPAS2 Activates Circadian Gene Expression	0.261231	0.483962	0.10592	-0.477426	-1.17021	25	NCOA2,CARM1,PPARA,HELZ2,NPAS2,BHLHE41,F7	0.155602	0.507934	0.160801	-0.552509	-1.30194	SMARCD3,BHLHE41,NCOA1,NOCT,NCOA6,CARM1,NAMPT,NCOA2,LIN9	0.427481	0.849306	0.0850427	-0.44028	-1.03571	CARM1,TBL1X,MBD4,LIN9,NAMPT,SMARCD3,BHLHE41	7	9	7
Base Excision Repair	1.9996e-05	0.000370513	0.57561	0.684519	2.05238	44	NEIL3,LRIG3,POLE2,PCNA,POLD1,POLE,TDG,FEN1,POLD2,RFC3,RFC4,PARP1,RPA3,RFC5,PNKP,APEX1,POLD4,POLE3,RFC2,TERF1,POLR1A	0.0146823	0.14405	0.38073	-0.589518	-1.56158	RPA3,POT1,APEX1,SMUG1,POLD3,NEIL3,ACD,PCNA,MUTYH,TERF2IP,PARG,OGG1,POLR1A,PARP2,SLC19A1,POLE,RFC4,NTHL1,POLE3,PARP1,XRCC1,RFC5,POLR1B,FEN1,RFC3	0.0931559	0.62789	0.202072	-0.51355	-1.35387	MBD4,POLE,OGG1,SLC19A1,MUTYH,ACD,PCNA,TERF2IP,RFC3,XRCC1,POLD4,POLE2,POT1,RFC5,RFC4,PARP2,NTHL1,RPA3,FEN1,SMUG1,NEIL3	21	25	21
Base-Excision Repair, AP Site Formation	0.142857	0.339919	0.183024	0.542717	1.33474	17	NEIL3,TDG	0.642023	0.899852	0.0650878	-0.389167	-0.852455	TDG,TINF2,UNG,POT1,SMUG1,NEIL3,ACD,MUTYH,TERF2IP,OGG1,NTHL1	0.10223	0.62789	0.190023	-0.633244	-1.38572	TINF2,MBD4,OGG1,MUTYH,ACD,TERF2IP,POT1,NTHL1,SMUG1,NEIL3	2	11	10
Basigin Interactions	0.0748752	0.233667	0.2114	-0.569265	-1.39532	25	BSG,ATP1B3,L1CAM,SLC7A5,ITGA6,ATP1B1,ITGA3,SLC7A8,CAV1	0.759615	0.934179	0.05653	0.336688	0.775446	SLC16A3,SLC7A7,ATP1B3,ATP1B2,SLC7A8	0.763359	0.94936	0.0559429	-0.337009	-0.792781	SLC7A6,SLC7A8,DEAF1,ATP1B3,PPIA,SLC7A11,ITGA3,ATP1B1	9	5	8
Beta Defensins	0.736967	0.868234	0.0679923	0.344077	0.802924	14	TLR2,DEFB126,DEFB115,CCR6	0.0270804	0.210678	0.352488	0.764653	1.5785	CCR6	0.824723	0.973728	0.0508054	-0.342277	-0.721941	CCR6	4	1	1
Beta Oxidation Of butanoyl-CoA To acetyl-CoA	0.196035	0.407772	0.146416	0.712172	1.27333	5	HADH,ACADS	0.349345	0.723307	0.104733	0.6964	1.16299	ACADS,ECHS1,ACSM3	0.596603	0.879105	0.0730744	0.543497	0.929892	ACADS	2	3	1
Beta Oxidation Of decanoyl-CoA To octanoyl-CoA-CoA	0.52	0.726519	0.0826646	0.521884	0.981444	6	HADH	0.433761	0.788088	0.0905429	0.61043	1.06981	HADHA,HADHB,ECHS1	0.517094	0.859598	0.0808589	0.551663	0.981193	HADHB,HADHA	1	3	2
Beta Oxidation Of hexanoyl-CoA To butanoyl-CoA	0.180617	0.387655	0.153159	0.720699	1.28858	5	HADH,ACADS	0.141921	0.487038	0.173748	0.795544	1.32856	HADHA,HADHB,ACADS,ECHS1	0.174098	0.721031	0.153159	0.755925	1.29334	ACADS,HADHB,HADHA	2	4	3
Beta Oxidation Of lauroyl-CoA To decanoyl-CoA-CoA	0.0837004	0.249266	0.231127	0.787069	1.40724	5	ACADL,HADH	0.196507	0.559242	0.145516	0.766467	1.28	HADHA,HADHB,ECHS1	0.140127	0.697818	0.172324	0.772988	1.32254	ACADL,HADHB,HADHA	2	3	3
Beta Oxidation Of octanoyl-CoA To hexanoyl-CoA	0.57489	0.761632	0.0768737	0.525181	0.939	5	HADH	0.379913	0.746116	0.0995791	0.671526	1.12145	HADHA,HADHB,ECHS1	0.407643	0.843606	0.0937465	0.638676	1.09274	HADHB,HADHA	1	3	2
Beta-catenin Independent WNT Signaling	0.522911	0.726902	0.0573667	-0.300708	-0.974556	135	GNG8,PRKG2,PRKCG,AXIN2,GNG4,CLTB,PDE6B,GNB5,PPP3CA,DAAM1,PRKCA,GNAO1,PLCB2,GNG2,GNG3,MYC,GNG13	0.746318	0.934087	0.0498907	0.285964	0.860156	GNGT1,GNG8,PRKG2,ITPR2,AGO3,PLCB1,SCRIB,TNRC6B,AP2A2,SMURF2,PSMC4,PSME2,PRKG1	0.319149	0.801596	0.10882	0.331088	1.04982	GNGT1,ITPR2,GNG8,PLCB1,PSMC4,TCF7L1,AGO1,TCF7L2,NFATC1,FZD7,SCRIB,TNRC6B,SMURF2,AGO2,PRKG2,PLCB3,GNB4,PSMD11,GNG12,RYK,AP2A1,DVL3,VANGL2,TCF7,PSMD5,RAC2,CTNNB1,PDE6A,UBB,PRKG1	17	13	30
Beta-catenin Phosphorylation Cascade	0.966957	0.989366	0.0408229	-0.256182	-0.563149	15	CSNK1A1,GSK3B,PPP2CA,PPP2CB,PPP2R5B	0.8833	0.963054	0.0516356	0.311651	0.652495	PPP2R1B,PPP2R5C,PPP2R1A	0.303419	0.789299	0.112379	0.529674	1.14377	PPP2R1B,AMER1,GSK3B,CTNNB1,PPP2R5E,PPP2R5A,PPP2R5C,CSNK1A1	5	3	8
Beta-oxidation Of Very Long Chain Fatty Acids	0.729258	0.863183	0.0645031	0.364093	0.796036	10	DECR2,ABCD1,ACAA1	0.841046	0.952718	0.0538979	0.349876	0.687926	MLYCD,ABCD1	0.931677	0.999799	0.0504983	0.302087	0.609063	EHHADH,ECI2	3	2	2
Beta-oxidation Of pristanoyl-CoA	0.976703	0.993009	0.0417397	-0.246921	-0.490965	9	CRAT,HSD17B4,ACOXL,SYCP2,ACOT8	0.851351	0.955808	0.0514265	-0.370347	-0.704271	ACOX3,AMACR	0.839323	0.973728	0.0562941	0.348828	0.681201	CROT	5	2	1
Bicarbonate Transporters	0.487132	0.699411	0.0760837	-0.489846	-0.987291	10	AHCYL2,SLC4A5,SLC4A3,SLC4A10	0.479208	0.816002	0.0808589	-0.512112	-0.994073	SLC4A7,SLC4A2,SLC4A8,AHCYL2	0.196532	0.727804	0.135741	-0.659653	-1.29023	SLC4A8,SLC4A3,SLC4A10	4	4	3
Bile Acid And Bile Salt Metabolism	0.0317965	0.133741	0.323471	-0.541666	-1.46583	41	CYP39A1,ALB,SLCO1A2,OSBPL6,BAAT,AKR1C1,AKR1C3,FABP6,AKR1C2	0.070632	0.349401	0.231127	0.564978	1.39813	OSBPL7,CYP46A1,ABCB11,SLCO1A2,HSD3B7,AKR1C2	0.15625	0.704187	0.160801	0.490443	1.27634	OSBPL7,OSBPL3,SLCO1A2,CYP46A1,STARD5	9	6	5
Binding And Entry Of HIV Virion	0.24635	0.47186	0.115734	-0.714149	-1.23913	5	CD4,SGIP1	0.128821	0.480106	0.183024	0.80735	1.34827	CXCR4	0.730697	0.933877	0.0573667	-0.475684	-0.80187	PPIA,SGIP1	2	1	2
Binding And Uptake Of Ligands By Scavenger Receptors	0.329759	0.555681	0.122108	0.362809	1.07264	41	COL1A2,DLC1,SSC5D,SPARC,COLEC11,COL1A1,STAB1,HSP90B1,CALR	0.0557621	0.313038	0.261664	0.579028	1.4329	COL1A2,COL1A1,HPX,MASP1,SPARC,SCARF1	0.396552	0.836725	0.0894367	-0.397932	-1.03562	FTH1,FTL,COL4A1,APOE,CD163,AMBP	9	6	6
Binding Of TCF/LEF:CTNNB1 To Target Gene Promoters	0.503417	0.711797	0.0857844	0.48257	0.979624	8	TCF7L2,TCF7L1,LEF1	0.918251	0.977483	0.0472587	-0.33377	-0.619049	TCF7,AXIN2,MYC,TCF7L2,CTNNB1	0.459227	0.849818	0.0875697	0.532662	1.01511	TCF7L1,TCF7L2,TCF7,CTNNB1	3	5	4
Biological Oxidations	0.318966	0.544771	0.161979	0.275254	1.04015	200	CYP2W1,GSTT2B,GSTT2,ACY1,GGT5,FMO3,MAT2B,CYP26B1,AHCY,CYP51A1,N6AMT1,CHAC2,AKR7L,CYP4F2,AKR7A3,ACSS2,OPLAH,CYP26C1,AKR1A1,CYP3A43,ADH7,ALDH1B1,CYB5B,UGDH,PTGIS,SLC35D1,NQO2,PAPSS2,GCLM,GSTZ1,MAT2A,CYP4F3	0.183835	0.540188	0.126254	0.371797	1.16371	CYP4A11,CYP3A43,CMBL,FDXR,SULT1C4,CYP46A1,AHRR,NNMT,CYP3A5,PAPSS2,BPHL,GSTO2	0.297872	0.789299	0.113313	0.324722	1.07357	CMBL,FDXR,SULT1C4,CYP26B1,CYP46A1,PAPSS2,GGT1,CYP3A5,CES2,AOC2,CYP51A1,AHRR,TPST2,CYP4A11,SMOX,AKR7L,MTR,BPHL,AOC3,CYP3A43,GSTM4,AHR,CYP2W1,CYP4F3,GSTT2B,GSTT2,UGT2A1,CES3,ACSM2A,SLC35D1	32	12	30
Biosynthesis Of DHA-derived SPMs	0.232236	0.454184	0.116234	-0.544888	-1.21387	16	HPGD,CYP2C8,CYP2E1,GPX4	0.994012	0.998236	0.045862	-0.205196	-0.438496	GPX4,GSTM4	0.808917	0.967592	0.0582216	0.334424	0.740122	GSTM4,CYP2E1,LTA4H,CYP2C9,ALOX15,EPHX2	4	2	6
Biosynthesis Of E-series 18(S)-resolvins	0.452555	0.671803	0.0795565	-0.607014	-1.05323	5	ALOX15,HPGD,GPX4	0.875546	0.963054	0.0558265	0.374712	0.625768	LTA4H	0.983051	0.999799	0.0437126	-0.257381	-0.433872	ALOX5,GPX4	3	1	2
Biosynthesis Of EPA-derived SPMs	0.523551	0.726902	0.0716527	-0.550566	-0.998085	6	ALOX15,HPGD,GPX4	0.916667	0.977483	0.0526973	0.324466	0.568641	LTA4H	0.990637	0.999799	0.0431037	-0.245898	-0.433213	ALOX15,HPGD,PTGS2,ALOX5,GPX4	3	1	5
Biosynthesis Of Maresin-Like SPMs	0.180657	0.387655	0.138022	-0.758072	-1.31534	5	CYP2C8,CYP2E1	0.399563	0.761255	0.096563	0.650749	1.08675	CYP1A2,CYP2C9,CYP2C8,CYP2E1	0.912951	0.996226	0.0525899	0.334822	0.572861	CYP2E1,CYP2C9	2	4	2
Biosynthesis Of Maresins	0.153005	0.353968	0.151149	-0.720266	-1.34593	7	EPHX2,CYP2C8,CYP2E1	0.51046	0.831984	0.08042	0.541892	0.985648	CYP1A2,CYP2C9,CYP2C8,CYP2E1	0.925847	0.999799	0.0518458	0.32259	0.597527	CYP2E1,CYP2C9,EPHX2	3	4	3
Biosynthesis Of N-glycan Precursor (Dolichol LLO) And Transfer To Protein	0.118263	0.304319	0.156312	-0.424402	-1.25963	75	ST6GALNAC6,ST3GAL1,ALG9,SLC17A5,DHDDS,GFPT2,GMDS,ST6GALNAC3,GFPT1,SLC35C1,CMAS,ST3GAL4,ST6GAL1,SLPI,SLC35A1,PMM1,NAGK,ST8SIA2,NUDT14,AMDHD2,ST6GAL2,RENBP,ST8SIA1,ST8SIA4,NEU4	0.0623557	0.326766	0.276501	-0.464589	-1.35255	GLB1,NANP,ALG6,PGM3,GMPPB,NPL,ST8SIA4,DPM3,CMAS,EGFL7,PMM2,ALG1,DPM1,ST6GALNAC3,ST6GAL1,GNPNAT1,NUS1,MPDU1,ST6GALNAC4,SRD5A3,SLC35C1,AMDHD2,ST6GAL2,ST8SIA3,DPAGT1,DOLK,ALG10B,FPGT	0.351711	0.812001	0.0959207	-0.362981	-1.04655	SLC35C1,NUS1,PMM2,ST6GALNAC4,ALG12,SLC35A1,NAGK,ST6GALNAC3,ST3GAL6,MPDU1,NPL,DPM3,ST6GALNAC6,AMDHD2,GLB1,FPGT,CMAS,ALG5,RENBP,ST8SIA1,ST8SIA3,ST8SIA2,ST6GAL1,ST8SIA4,ST6GAL2	25	28	25
Biosynthesis Of Specialized Proresolving Mediators (SPMs)	0.360927	0.586922	0.08654	-0.471622	-1.09123	18	HPGD,CYP2C8,CYP2E1,GPX4	0.995859	0.998236	0.0474483	0.197901	0.426287	GPX4,GSTM4	0.6	0.87939	0.0745501	0.396033	0.887035	PTGR1,GSTM4,CYP2E1,LTA4H,CYP2C9,ALOX15,EPHX2	4	2	7
Biotin Transport And Metabolism	0.0829694	0.248346	0.231127	0.654106	1.43011	10	SP8,ACACB,MCCC1,MCCC2,PCCB	0.049505	0.301858	0.287857	-0.751548	-1.45885	SLC5A6,MCCC2,HLCS,SP8	0.687371	0.921022	0.0647943	0.402079	0.810666	MCCC1,ACACB	5	4	2
Blood Group Systems Biosynthesis	0.325733	0.552588	0.0913924	-0.481912	-1.1212	19	RHD,FUT7,ST6GALNAC6,ST3GAL4,ABO,RHCE,B3GALT5	0.733205	0.927536	0.0580984	-0.356149	-0.797505	FUT4,FUT9	0.646018	0.901681	0.0711327	0.374014	0.845047	FUT7	7	2	1
Branched-chain Amino Acid Catabolism	0.25641	0.482237	0.137251	0.459924	1.17899	21	BCKDHB,IVD,MCCC1,HIBADH,DBT,BCKDK,MCCC2	0.958904	0.990907	0.0466015	-0.259283	-0.591258	HIBCH,BCAT1,SOAT1,ACADSB,MCCC2	0.12043	0.67529	0.188204	0.581777	1.35675	MCCC1,DBT,BCAT2,BCKDK,BCKDHB,PPM1K,IVD,ALDH6A1	7	5	8
Budding And Maturation Of HIV Virion	0.190554	0.401094	0.12564	-0.493233	-1.24396	28	VPS37D,MVB12B,NEDD4L,SGIP1	0.474227	0.814052	0.0835991	-0.409637	-0.991411	PPIA,CHMP7,NEDD4L,VPS37B,MVB12A,RPS27A,VTA1,SGIP1,UBA52,VPS37C,CHMP6,MVB12B	0.149338	0.70145	0.156312	-0.534086	-1.29254	VTA1,CHMP2A,VPS4A,UBC,VPS37A,UBAP1,VPS37B,VPS4B,CHMP4B,NEDD4L,MVB12A,CHMP7,RPS27A,VPS37C,UBA52,PDCD6IP,PPIA,CHMP6,MVB12B,SGIP1	4	12	20
Butyrate Response Factor 1 Binds And Destabilizes mRNA	0.0346678	0.140099	0.321776	0.676252	1.64916	16	ZFP36L1,DCP2,EXOSC8,AKT1,EXOSC6,EXOSC2,MAPKAPK2,EXOSC9	0.391218	0.755897	0.0925529	-0.50569	-1.08064	EXOSC7,DIS3,MAPKAPK2,EXOSC9,EXOSC5,EXOSC4,EXOSC3	0.980892	0.999799	0.0492918	0.241527	0.534529	AKT1,EXOSC6,EXOSC2	8	7	3
Butyrophilin (BTN) Family Interactions	0.405644	0.628673	0.0835991	-0.50859	-1.07156	12	CD209,XDH,PPL	0.0391753	0.263797	0.332263	0.769499	1.53944	BTN3A3,BTN2A2,BTN3A2,BTNL9,BTN2A1	0.379699	0.82822	0.0908241	-0.529087	-1.08001	BTN3A1,PPL	3	5	2
C-type Lectin Receptors (CLRs)	0.709634	0.853865	0.0436251	-0.27335	-0.883018	131	FBXW11,PDPK1,PSMA7,HRAS,PSMB6,PYCARD,TRAF6,FYN,BTRC,UBE2D2,CALM1,CDC34,CD209,TAB3,SRC,CARD11,PPP3CA,PRKCA,SYK,MUC12,MUC4,MUC5AC	0.501253	0.831186	0.0913924	-0.307184	-0.975941	TAB1,UBE2D2,PSMD2,PSMF1,PSMA1,FBXW11,PSMA5,CUL1,ARHGEF7,PSMA2,PSMC3,UBA3,PSMC6,PKN2,SRC,TAB3,SYK,ITPR3,SEM1,UBE2D1,PSMB1,PSMC5,PSMD7,PSMD12,UBE2N,PSMA7,PSMD10,PSMB7,ITPR1,PPP3R1,PSMD3,RPS27A,PSMB10,PSMB2,PSMD6,UBA52,PSMC2,AHCYL1,TRAF6,EP300,PSMA4,PSMA3,PDPK1,PPP3CA,PSMD14,PSMB4,MALT1,PSME3,NRAS,CHUK,PRKACB,PSMB6	0.872294	0.987202	0.0555947	0.260465	0.817427	ITPR2,PRKCD,PSMC4,NFKB2,CCL22,NFATC1,LYN,NFATC3,MUC1,MUC20	22	52	10
CASP8 Activity Is Inhibited	0.146288	0.343088	0.170932	0.60372	1.31995	10	TRADD,FASN	0.372233	0.742729	0.0959207	0.554248	1.08976	CFLAR,RIPK1,TRADD,TANK	0.0351967	0.463092	0.352171	0.794595	1.60205	TNFRSF10B,FASN,CFLAR,TRADD	2	4	4
CD163 Mediating An Anti-Inflammatory Response	0.837838	0.93058	0.0593488	0.335323	0.701695	9	RHBDF2,ADAM17,FURIN	0.136364	0.485666	0.172324	0.710328	1.3532	MYH9,RHBDF2,PLK2,MAPK14	0.344609	0.812001	0.103576	0.568511	1.1102	PLK2,RHBDF2,FURIN,MYH9,MAPK14	3	4	5
CD209 (DC-SIGN) Signaling	0.581395	0.766799	0.0847985	0.362913	0.918428	20	LYN,NFKB1,RELB,ICAM3,RELA,CREBBP	0.926923	0.983742	0.0473534	-0.277452	-0.630037	NFKB1,PKN1,CREBBP,ARHGEF7,PKN2,EP300,NRAS,PRKACB	0.779698	0.955549	0.0607719	0.326791	0.755311	LYN,RPS6KA5,RELB,EP300,CREBBP,ICAM3	6	8	6
CD22 Mediated BCR Regulation	0.813333	0.91489	0.0601186	0.385547	0.725051	6	LYN	0.728632	0.92573	0.0635008	0.442829	0.776079	CD22,PTPN6,CD79A,LYN	0.0154749	0.293857	0.38073	0.885381	1.57475	CD22,LYN	1	4	2
CD28 Co-Stimulation	0.919935	0.965303	0.0402478	-0.272445	-0.706831	34	PIK3R3,RNASE1,PKN1,PDPK1,FYN,CDC42,GRB2,TRIB3,SRC,PRR5	1	1	0.0463228	-0.19379	-0.493827	MAP3K8,PKN1,MLST8,ARHGEF7,PKN2,SRC,TRIB3,RICTOR,PDPK1,PIK3CA	0.324094	0.802125	0.107972	0.434011	1.08849	HOXC13,LYN,AKT1,MAP3K14,YES1	10	10	5
CD28 Dependent PI3K/Akt Signaling	0.975329	0.992513	0.0378488	-0.227841	-0.547424	23	PIK3R3,PDPK1,FYN,TRIB3,PRR5	0.934394	0.986925	0.048506	0.270086	0.612875	MAP3K14,FYN,HOXC13,AKT2,THEM4,MTOR,AKT3,AKT1,PIK3R3	0.279221	0.786429	0.118815	0.493434	1.16184	HOXC13,AKT1,MAP3K14,PIK3R1,AKT2	5	9	5
CD28 Dependent Vav1 Pathway	0.223986	0.443256	0.119888	-0.594524	-1.25261	12	RNASE1,PKN1,FYN,CDC42,GRB2	0.989691	0.99476	0.0475434	0.229299	0.458731	FYN,GRB2,CDC42,VAV1,LCK,PKN1,ARHGEF7,PKN2	0.708647	0.92983	0.0587186	-0.391355	-0.798864	FYN,CDC42,GRB2,PKN1,ARHGEF7	5	8	5
CDC42 GTPase Cycle	0.376851	0.602279	0.0732559	-0.318354	-1.0419	148	TFRC,ARHGEF4,ARHGAP39,WIPF3,STEAP3,JUP,VAV3,FNBP1L,ARHGAP21,PLEKHG4B,STOM,SH3PXD2A,CDC42EP3,PREX1,FMNL1,SPATA13,ARHGAP26,ARHGEF16,ARAP1,ARHGAP20,DAAM1,CDC42EP1,FARP1,STARD13,ARAP3,ARHGDIB,MCF2L,ARHGEF5,CAV1,NGEF,RASGRF2,ARHGDIG	0.440722	0.793184	0.100633	-0.308779	-0.993716	ARHGAP21,MCF2L,RACGAP1,ARHGAP5,RAB7A,GNA13,TIAM1,LBR,ARHGEF26,FGD4,ARHGEF5,PARD6A,BAIAP2,TMPO,CDC42EP1,PLEKHG3,ARHGAP11B,ARHGAP26,PREX2,TFRC,DOCK9,VANGL1,ECT2,IQGAP3,ARAP3,DEPDC1B	0.804721	0.964791	0.0589694	0.270065	0.861519	SPATA13,ARHGAP21,RAB7A,PLEKHG4B,RACGAP1,ARHGEF7,DOCK9,SH3PXD2A,ARHGEF4,TFRC,DAAM1,IQGAP3,ARHGEF10,MCF2L,ARHGEF5,PARD6A,ECT2,DEPDC1B,PLEKHG3,ARHGDIG,ARHGAP26,MAP3K11,CDC42EP1,ARAP3	32	26	24
CDC6 Association With ORC:origin Complex	0.00322944	0.0238627	0.431708	0.876765	1.72785	7	CDC6,MCM8,ORC6	0.290076	0.664429	0.107972	-0.663828	-1.19099	ORC6,SLC25A15,MCM8,CDC6	0.698113	0.927666	0.0596037	-0.447484	-0.813025	ORC6,ORC3,CDC6	3	4	3
CDK-mediated Phosphorylation And Removal Of Cdc6	0.000264901	0.00322631	0.498493	0.541261	1.79662	70	CCNE2,CCNA2,UBE2C,CDC6,CCNE1,PSME1,CCNA1,CDK2,UBE2S,UBB,PSMC4,PSME2,ANAPC5,PSME4	0.00154468	0.0411057	0.45506	-0.574906	-1.6586	PSMA2,PSMC3,CDC23,PSMC6,ANAPC15,SEM1,UBE2D1,PSMB1,PSMC5,PSMD7,PSMD12,PSMA7,PSMD10,PSMB7,PSMD3,CCNE1,RPS27A,PSMB10,PSMB2,PSMD6,UBA52,PSMC2,PSMA4,UBE2S,PSMA3,ANAPC1,PSMD14,PSMB4,PSME3,ANAPC11,PSMB6,CCNE2,CDC6,CCNA2,UBE2C	0.0205267	0.348559	0.352488	-0.505575	-1.44935	CCNA1,PSMD6,PSMB1,PSMD7,CCNE1,PSMB7,CDC16,PSMC5,PSMD10,PSME3,PSMB4,ANAPC16,PSMA4,PSMC2,RPS27A,PSMD4,PSMA5,PSMC3,PSMB2,UBA52,PSMA7,CDC26,SEM1,PSMD14,UBE2S,CCNE2,ANAPC15,ANAPC11,PSMB6,CDC6,CCNA2,PSMB10,UBE2C	14	35	33
CHL1 Interactions	0.636201	0.808295	0.0615707	-0.439049	-0.872981	9	HSPA8,NRP1	0.177686	0.536399	0.149208	0.683907	1.30287	ITGA10,ITGA1,ANK1	0.205074	0.736099	0.1396	0.649415	1.2682	ITGA10,ANK1,ITGA1	2	3	3
CLEC7A (Dectin-1) Induces NFAT Activation	0.899772	0.950974	0.05653	0.29291	0.651991	11	NFATC3,ITPR2,ITPR1	0.781633	0.94067	0.0579755	0.371954	0.743657	ITPR2	0.32839	0.802125	0.10673	0.555644	1.14116	ITPR2,NFATC1,NFATC3	3	1	3
CLEC7A (Dectin-1) Signaling	0.877076	0.941591	0.0762797	0.240205	0.832649	94	NFKB2,PSME1,IKBKB,NFATC3,NFKB1,ITPR2,CCL22,RELB,UBB,PSMC4,NFKBIA,PSME2,PSME4,RELA,ITPR1	0.165072	0.517792	0.168238	-0.386959	-1.1732	TAB1,UBE2D2,PSMD2,PSMF1,PSMA1,FBXW11,PSMA5,CUL1,PSMA2,PSMC3,UBA3,PSMC6,SRC,TAB3,SYK,ITPR3,SEM1,UBE2D1,PSMB1,PSMC5,PSMD7,PSMD12,UBE2N,PSMA7,PSMD10,PSMB7,ITPR1,PPP3R1,PSMD3,RPS27A,PSMB10,PSMB2,PSMD6,UBA52,PSMC2,AHCYL1,TRAF6,PSMA4,PSMA3,PDPK1,PPP3CA,PSMD14,PSMB4,MALT1,PSME3,CHUK,PSMB6	0.852878	0.981654	0.0559429	0.272116	0.817654	ITPR2,PRKCD,PSMC4,NFKB2,CCL22,NFATC1,NFATC3	15	47	7
CLEC7A/inflammasome Pathway	0.704846	0.852121	0.0665892	0.456575	0.816335	5	NFKB1,RELA	0.737132	0.928393	0.0558265	-0.475046	-0.798045	NFKB1,MALT1	0.859873	0.984924	0.0553643	0.376162	0.643592	CASP8,RELA	2	2	2
COPI-dependent Golgi-to-ER Retrograde Traffic	0.0120617	0.0676218	0.38073	0.44732	1.50713	75	KIF20A,KIF18B,KIF4A,KIF2C,KIFC1,KIF23,KIF11,KIF15,KIF20B,KIF18A,RACGAP1,KIF22	0.0021569	0.0437826	0.431708	-0.569265	-1.65729	KIF1A,KIF2A,KIF20A,KIF18B,KIF2C,KIF26A,KIF4A,KIF23,KIF15,KIF11,KIFC1,KIF18A,KIF21B	0.0551331	0.537928	0.266351	-0.468674	-1.35129	NAPG,COPB1,RAB1A,ARF5,KIFC2,KIFAP3,COPZ2,UBE2Z,COPZ1,KIF9,ARF4,STX18,KIF5C,KIF3C,TMED3,KIF5A,ARF3,KIF2A,KIF15,KIFC1,KIF22,KIF11,RACGAP1,KIF26A,KIF23,KIF2C,KIF4A,KLC1,KIF18B,KIF21A,KIF1A,KIF18A,KIF21B	12	13	33
COPI-independent Golgi-to-ER Retrograde Traffic	0.0019428	0.016098	0.45506	-0.66456	-1.71901	33	RAB3GAP2,DYNC1LI2,CAPZB,DCTN2,DCTN5,DYNC1LI1,BICD1,DYNC1H1,ACTR10,GALNT2,RAB18,PAFAH1B1,RAB6A,DCTN3,DYNLL2,DCTN1,PAFAH1B3,RAB6B,DYNC1I1	0.85336	0.955886	0.0537873	-0.301851	-0.760049	PAFAH1B3,RAB3GAP1,CAPZA2,RAB18,DYNLL2,RAB6B,DYNLL1,GALNT1,PAFAH1B1,BICD2,DCTN4,GALNT2	0.142056	0.697818	0.159647	-0.503304	-1.25831	BICD2,RAB3GAP2,CAPZB,DYNC1I2,ACTR10,ACTR1A,DCTN2,RAB18,DCTN6,GALNT1,DYNC1LI1,RAB6A,DCTN3,GALNT2,DYNLL1,AGPAT3,PAFAH1B3,DYNLL2,PAFAH1B1,DYNC1I1,RAB6B	19	12	21
COPI-mediated Anterograde Transport	0.039823	0.154227	0.276501	-0.457624	-1.37624	78	COG3,NAPG,NSF,ARF4,COG1,GOSR2,ARFGAP3,TMEM115,SPTB,COPA,COG5,TMED3,COPZ2,YKT6,RAB1A,DYNC1LI2,CAPZB,DCTN2,DCTN5,BET1L,DYNC1LI1,DYNC1H1,ACTR10,SPTBN5,ARF3,COG6,DCTN3,DYNLL2,DCTN1,SPTAN1,SPTBN1,ANK2,DYNC1I1,ANK3	0.953162	0.990597	0.0551352	-0.24814	-0.729205	CAPZA2,ARCN1,GOSR2,COG5,ARF3,NAPG,NSF,COPA,DYNLL2,GORASP1,DYNLL1,COPG2,USO1,COG6,BET1L,DCTN4,ARF4,TMED7,BET1,ANK2,ANK3	0.879017	0.987402	0.0489954	-0.267684	-0.780886	ACTR1A,GORASP1,NAPG,DCTN2,COPB1,RAB1A,DCTN6,ARF5,COPZ2,COPZ1,COG6,DYNC1LI1,DCTN3,ARF4,DYNLL1,TMED3,ARF3,DYNLL2,BET1,DYNC1I1,ANK2,ANK3	34	21	22
COPII-mediated Vesicle Transport	0.998492	1	0.0326513	-0.207053	-0.60325	64	SEC31A,GOLGA2,LMAN1L,GORASP1,CD59,SEC16B,TRAPPC4,CSNK1D,SAR1B,TRAPPC1,NAPG,NSF,SEC24B,GOSR2,ANKRD28,SEC24A,GRIA1,PREB,YKT6,RAB1A,TRAPPC6B,TRAPPC5,CTSZ,CNIH2,TGFA	0.139576	0.485666	0.156312	0.469671	1.25706	TGFA,F5,SCFD1,COL7A1,F8,TRAPPC2,GOLGA2,CD59,TBC1D20	0.831601	0.973728	0.0559429	0.287834	0.810862	F5,TGFA,COL7A1,STX17,CD59,F8,SEC31A	25	9	7
CREB Phosphorylation	1	1	0.0414044	-0.173205	-0.32366	7	RPS6KA1,CREB1,GDNF,RPS6KA2	0.855649	0.955886	0.0549074	0.365423	0.664668	RPS6KA5	0.222458	0.749894	0.133555	0.673707	1.24789	RPS6KA1,RPS6KA5,CREB1	4	1	3
CREB1 Phosphorylation Thru Activation Of Adenylate Cyclase	0.0177993	0.0915072	0.352488	-0.766515	-1.61498	12	ADCY1,CALM1,PRKAR1B,PRKAR2B,PRKCA,ADCY8	0.0022735	0.0446112	0.431708	-0.872291	-1.77823	PRKACB,ADCY1,PRKAR2B,ADCY8	0.037594	0.463092	0.323471	-0.748877	-1.52866	PRKCA,ADCY1,PRKACB,PRKAR1B,PRKAR2B,ADCY8	6	4	6
CREB1 Phosphorylation Thru Activation Of CaMKII/CaMKK/CaMKIV Cascasde	0.287744	0.512086	0.103958	-0.608848	-1.1802	8	CAMK2G,CALM1,CAMKK2,CAMK2B,CAMK4	0.939163	0.989106	0.0462303	-0.316244	-0.586543	CREB1,CAMKK2,KPNA2	0.231343	0.763649	0.121543	-0.673196	-1.26221	CAMK2G,CAMKK2,CAMK2B,KPNA2	5	3	4
CREB1 Phosphorylation Thru NMDA Receptor-Mediated Activation Of RAS Signaling	0.00206451	0.0167115	0.431708	-0.701971	-1.73098	26	CAMK2G,PDPK1,GRIN2B,HRAS,GPRIN1,RPS6KA2,CALM1,LRRC7,ACTN2,CAMK2B,RPS6KA6,MAPK3,MPP3,MPP2,RASGRF2	0.678351	0.904104	0.0652353	-0.358352	-0.847244	GPRIN1,MAPK3,ACTN2,PDPK1,NRAS	0.489524	0.857063	0.0776799	-0.414536	-0.978523	HRAS,CAMK2G,ACTN2,CAMK2B,GPRIN1,MPP2,MAPK3,MPP3	15	5	8
CREB3 Factors Activate Genes	0.53286	0.730847	0.0697793	-0.489537	-0.94893	8	CREBRF,CREB3L1	0.823194	0.94955	0.0522693	-0.388656	-0.720845	CREB3L2,MBTPS2	0.701717	0.928253	0.0655321	0.424106	0.80823	CREBRF,MBTPS1,CREB3L2	2	2	3
CRMPs In Sema3A Signaling	0.0589255	0.197462	0.245042	-0.660711	-1.47189	16	SEMA3A,PLXNA2,CDK5,DPYSL2,FYN,CDK5R1,DPYSL4,PLXNA4,DPYSL5,NRP1,DPYSL3	0.508982	0.831984	0.0780892	0.454601	0.9743	PLXNA3,PLXNA4,SEMA3A,FYN,DPYSL2,DPYSL4,CRMP1,FES,NRP1	0.81104	0.967768	0.0580984	0.333247	0.737518	PLXNA3,DPYSL2,FES,SEMA3A,GSK3B	11	9	5
CS/DS Degradation	0.0924171	0.264516	0.227987	0.594203	1.38661	14	BCAN,CSPG5,CSPG4,DCN,ARSB	0.762295	0.934264	0.0593488	0.370499	0.764834	CSPG5,IDUA	0.534783	0.859598	0.0799859	0.444888	0.946219	CSPG5,IDUA,HYAL3	5	2	3
CTLA4 Inhibitory Signaling	0.769231	0.888221	0.0697793	0.309011	0.792135	21	LYN,AKT1,AKT2,PPP2R5A,PTPN11,PPP2R1B,YES1	0.610998	0.882955	0.0697793	0.39555	0.880616	PPP2R1B,PPP2R5C,PPP2R1A,FYN,AKT2,PPP2R5A,AKT3,PPP2R5D,AKT1	0.356989	0.812001	0.102449	0.478124	1.11502	PPP2R1B,LYN,AKT1,YES1,AKT2,PPP2R5E,PPP2R5A,PPP2R5C	7	9	8
CTNNB1 S33 Mutants Not Phosphorylated	0.966957	0.989366	0.0408229	-0.256182	-0.563149	15	CSNK1A1,GSK3B,PPP2CA,PPP2CB,PPP2R5B	0.8833	0.963054	0.0516356	0.311651	0.652495	PPP2R1B,PPP2R5C,PPP2R1A	0.303419	0.789299	0.112379	0.529674	1.14377	PPP2R1B,AMER1,GSK3B,CTNNB1,PPP2R5E,PPP2R5A,PPP2R5C,CSNK1A1	5	3	8
CYP2E1 Reactions	0.0319716	0.133741	0.341793	-0.770525	-1.4936	8	CYP2C8,CYP2E1	0.827731	0.9499	0.0566484	0.371416	0.692311	CYP2C9,CYP2C8,CYP2E1,CYP2B6,CYP2C19	0.718884	0.930448	0.0643583	0.416034	0.792848	CYP2E1,CYP2C9,CYP2B6,CYP2C19	2	5	4
Ca-dependent Events	0.0198522	0.0979302	0.352488	-0.58331	-1.53254	35	ADCY1,ADCY2,CALM1,CAMKK2,PRKCG,NBEA,CAMK2B,ADCY9,PDE1B,PRKAR1B,CAMK4,PRKAR2B,PRKCA,PDE1C,ADCY8	0.00684657	0.0895632	0.407018	-0.664073	-1.69347	ADCY6,PRKACB,KPNA2,NBEA,PDE1A,ADCY1,PRKAR2B,ADCY5,ADCY8	0.0380228	0.463092	0.323471	-0.574593	-1.45295	KPNA2,PRKCG,PRKACB,PRKAR1B,NBEA,PDE1C,PRKAR2B,ADCY5,PDE1A,ADCY8	15	9	10
Ca2+ Activated K+ Channels	0.14032	0.336691	0.156312	-0.701463	-1.35973	8	KCNMB4,KCNMA1	0.533613	0.8423	0.0782955	0.493767	0.920371	KCNMB1,KCNMB4	0.285448	0.786429	0.107554	-0.634164	-1.18903	KCNN3,KCNMA1	2	2	2
Ca2+ Pathway	0.140719	0.336733	0.142057	-0.436696	-1.24715	57	GNG8,PRKG2,AXIN2,GNG4,PDE6B,GNB5,PPP3CA,PRKCA,GNAO1,PLCB2,GNG2,GNG3,MYC,GNG13	0.0629496	0.327932	0.24134	0.527637	1.38722	GNGT1,GNG8,PRKG2,ITPR2,AGO3,PLCB1,TNRC6B	0.111345	0.651697	0.193813	0.468475	1.29443	GNGT1,ITPR2,GNG8,PLCB1,TCF7L1,AGO1,TCF7L2,NFATC1,TNRC6B,AGO2,PRKG2,PLCB3,GNB4,GNG12	14	7	14
CaM Pathway	0.0103264	0.0597918	0.38073	-0.614204	-1.58876	33	ADCY1,ADCY2,CALM1,CAMKK2,PRKCG,NBEA,CAMK2B,ADCY9,PDE1B,PRKAR1B,CAMK4,PRKAR2B,PRKCA,PDE1C,ADCY8	0.00671625	0.0891796	0.407018	-0.677315	-1.70545	ADCY6,PRKACB,KPNA2,NBEA,PDE1A,ADCY1,PRKAR2B,ADCY5,ADCY8	0.0448598	0.495272	0.294067	-0.584345	-1.46092	KPNA2,PRKCG,PRKACB,PRKAR1B,NBEA,PDE1C,PRKAR2B,ADCY5,PDE1A,ADCY8	15	9	10
CaMK IV-mediated Phosphorylation Of CREB	0.362132	0.587089	0.0922597	-0.546901	-1.10229	10	CAMK2G,CALM1,CAMKK2,CAMK2B,CAMK4	0.940594	0.989106	0.048022	-0.312144	-0.605911	CREB1,CAMKK2,KPNA2	0.279383	0.786429	0.111011	-0.613088	-1.19915	CALM1,CAMK2D,CAMK2G,CAMKK2,CAMK2B,KPNA2	5	3	6
Calcineurin Activates NFAT	0.844086	0.932243	0.0484088	-0.344929	-0.685839	9	NFATC1,CALM1,PPP3CA	0.583012	0.864068	0.0694481	-0.482088	-0.916764	NFATC1,PPIA,PPP3R1,PPP3CA	0.524313	0.859598	0.0795565	0.486656	0.950355	NFATC1,NFATC3	3	4	2
Calcitonin-like Ligand Receptors	0.277574	0.500305	0.108394	-0.593815	-1.19684	10	RAMP1,ADM,RAMP2,CALCB	0.583501	0.864068	0.0714786	0.454657	0.893945	ADM2,CALCRL	0.55684	0.859598	0.0716527	-0.477755	-0.93445	CALCB,RAMP2	4	2	2
Calnexin/calreticulin Cycle	0.673317	0.832687	0.0751182	0.315703	0.848068	25	CALR,UBB,GANAB,EDEM1,PRKCSH	0.614108	0.885318	0.0704501	-0.376524	-0.887245	TRIM13,PDIA3,GANAB,UGGT1,SEL1L,RNF185,RPS27A,UBA52,CANX,RNF5,EDEM3	0.650628	0.901681	0.0679923	0.356201	0.855272	GANAB,AMFR,DERL2,CALR,EDEM1,UBB,MAN1B1,TRIM13,SYVN1,PRKCSH	5	11	10
Canonical Retinoid Cycle In Rods (Twilight Vision)	0.75	0.878898	0.0495902	-0.34144	-0.806604	21	CYP4V2,STRA6,HSD17B1,MYO7A,RBP1,TTR	0.0590631	0.319607	0.266351	0.65574	1.45988	HSD17B1,RDH16,RBP1,MYO7A,SDR9C7,RDH10	0.705376	0.929814	0.0653834	0.345314	0.805298	HSD17B1,RDH10,MYO7A,RDH16	6	6	4
Cap-dependent Translation Initiation	2.04946e-08	9.28038e-07	0.733762	0.591348	2.07388	111	RPL22L1,EIF2B3,RPS19,EIF3D,PABPC1,EIF3E,EIF2S3,EIF2S2,EIF5B,RPS6,RPLP0,RPL3,RPSA,EIF3A,RPL4,RPLP2,RPS16,RPL12,EIF3M,RPL13A,RPS11,RPL23A,RPL19,RPL10A,RPS25,RPS23,EIF3L,RPS20,RPS7,EIF4A1,RPL14,RPL21,RPS3A,RPS4Y1,RPL9,RPLP1,EIF2S1,RPL36A,RPS29,RPS10,EIF3G,RPS12,EIF3C,RPL30,EIF2B4,RPL27A,EIF4G1,EIF4B,RSL24D1,RPS2,RPS5,RPS4X,RPS9,RPS27A,EIF3I,RPL35A,RPL7,RPL29,RPL22,EIF3B,RPS27L,RPS8,RPL23,EIF3J,RPS3,RPS21,RPS24,EIF3H,RPL6,RPL7A,EIF3F,RPS15A,RPS14	0.0728155	0.356211	0.261664	-0.407334	-1.26404	RPS15A,EIF4A2,EIF3J,RPLP0,EIF4G1,EIF2B1,RPL8,RPS9,RPS25,EIF2S1,RPL12,RPL23A,RPL6,RPS2,RPL27,RPL35A,EIF3M,RPS17,RPL18,RSL24D1,RPS4X,RPL26,RPL9,RPS3,RPL37,RPL23,RPL34,RPL28,RPL36A,FAU,RPL27A,EIF5,RPS7,RPS29,RPS16,RPSA,RPS21,RPS5,RPS15,RPL30,RPL19,RPS23,RPL39,RPS27A,EIF1AX,RPL41,UBA52,RPS13,RPL35,RPL31,RPS12,RPL32,RPL18A,RPLP1,EIF4E,RPL39L,EIF4EBP1	0.803002	0.964695	0.052805	-0.275097	-0.846881	RPS4Y1,RPL18,RPLP2,RPL23,RPL36A,RPS15A,RPL23A,EIF3M,RPL21,RPL37,RPS28,RPL12,RPL35A,EIF1AX,RPL8,RPL28,RPS25,RPL11,RPL27,RPS29,RPL30,RPL34,RPS15,RPS7,RSL24D1,FAU,RPS17,RPL18A,RPL31,EIF3D,RPL38,RPL27A,RPLP1,RPS12,RPL26,RPS27A,RPL39,RPL26L1,EIF4E,UBA52,RPL35,RPS21,RPS13,RPL41,RPL39L,EIF4EBP1	73	57	46
Carboxyterminal Post-Translational Modifications Of Tubulin	0.0434084	0.162758	0.276501	-0.543793	-1.43502	36	AGBL2,TTLL6,TTLL1,TTLL11,TTL,TPGS2,AGTPBP1,AGBL5,TUBB3,AGBL4,TUBA1A,LRRC49,TUBB2B,TUBB2A,TUBB4A	0.635789	0.897982	0.0694481	-0.355153	-0.90919	AGTPBP1,TTLL11,TUBB6,TUBB,TTLL12,AGBL5,TTLL4,TPGS2,TTLL7,TUBB4A,TUBA1B,TUBA1C,VASH2	0.0630975	0.562857	0.248911	-0.54879	-1.39247	TPGS2,AGTPBP1,TTLL11,TTLL1,TUBB4A,TTLL7,TUBA1A,TUBA1C,TUBA1B,TUBB2B,TUBB2A,VASH2	15	13	12
Cardiac Conduction	0.000378623	0.0042589	0.498493	-0.516021	-1.6512	123	CALM1,CACNA2D2,NKX2-5,KAT2B,SCN2B,KCND3,KCNK4,KCNH2,HIPK2,SLC8A1,FGF13,GATA4,CAMK2B,TNNI3,KCNK15,SLC8A3,RYR2,FKBP1B,KCNK10,NPR1,SCN3B,KCNIP2,SCN9A,KCND2,PRKCA,FGF14,CACNB1,ATP1B1,KCNIP4,KCNK12,NPPC,SCN4B,CACNG4,KCNIP1,SCN2A,SCN3A,FXYD7	0.0521173	0.306201	0.252961	0.45593	1.35831	ABCC9,KCNE4,ATP2A1,CACNB2,KCND1,ITPR2,KCNJ14,KCNJ12,RYR1,DMPK,KCNK6,SCN4B,AKAP9,SCN1B,CAMK2B	0.102397	0.62789	0.206588	0.403239	1.25633	TRDN,SCN4A,ABCC9,ATP2A1,ITPR2,RYR1,KCND1,CACNB2,ATP2A3,KCNJ12,KCNJ14,HIPK2,AKAP9,KCNE4	37	15	14
Cargo Concentration In ER	0.951613	0.985081	0.0380842	-0.247039	-0.633229	30	LMAN1L,CD59,SAR1B,SEC24B,GOSR2,SEC24A,GRIA1,PREB,CTSZ,CNIH2,TGFA	0.104046	0.430348	0.191892	0.598339	1.4117	TGFA,F5,COL7A1,F8	0.212314	0.742222	0.137251	0.495547	1.21568	F5,TGFA,COL7A1,CD59,F8	11	4	5
Cargo Recognition For Clathrin-Mediated Endocytosis	0.00280939	0.0212624	0.431708	-0.512086	-1.5994	101	ITSN1,SH3GL1,DAB2,VAMP4,SLC18A3,VAMP7,CLTA,FCHO2,CFTR,STAM2,UBQLN1,EGF,SYT12,EPN2,NECAP1,AP2B1,EPS15,CLTCL1,SCARB2,CBL,VAMP2,REPS2,GRB2,TFRC,FCHO1,AGTR1,STON2,TOR1B,CLTB,SH3KBP1,SYT9,HBEGF,SYT1,TGFA,SH3GL3,APOB,TACR1,SNAP91,EGFR,KIAA0319,ARRB1,SGIP1	0.939394	0.989106	0.0406579	0.260449	0.754239	TGFA,EREG,NECAP2,SH3KBP1,EPS15,LDLRAP1,ITSN2,REPS2,AP2A2,CLTCL1	0.076779	0.605832	0.222056	-0.415823	-1.26633	COPS5,COPS8,UBA52,GRK3,PICALM,SCARB2,KIAA0319,UBQLN1,EPN2,COPS6,VAMP2,VAMP4,CLTA,TFRC,NEDD8,CLTB,SYT1,ARRB1,AP2S1,COPS7A,SNAP91,SGIP1,SYT2,EGFR	42	10	24
Cargo Trafficking To Periciliary Membrane	0.763693	0.886125	0.0467883	-0.295984	-0.822598	48	RAB11FIP3,BBIP1,INPP5E,ARF4,ARL3,EXOC7,EXOC6,RAB3IP,BBS4,BBS2,EXOC1,BBS1,ASAP1,ARL6,RAB11A,PDE6D,BBS7,NUDT19,MCHR1	0.982379	0.990907	0.0509083	-0.240784	-0.647761	CCT3,ARL3,EXOC2,CYS1,MCHR1,BBS7,PDE6D,CCT4,CCT2,ASAP1,CCT5,CCT8,UNC119B,EXOC5,ARF4,ARL6,MKKS,RAB11A,TCP1,BBS10	0.240506	0.766979	0.127505	0.435733	1.17059	BBS9,RAB3IP,PRKD2,SMOX,EXOC3,PKD1	19	20	6
Carnitine Metabolism	0.804618	0.909703	0.0501934	-0.345623	-0.717433	11	SLC22A5,PRKAA2,CPT1A,PRKAG2,PRKAB2	0.871094	0.96147	0.0509083	-0.33887	-0.677213	CPT2,PRKAA2	0.701271	0.928253	0.0649408	0.39619	0.813683	SLC25A20,PPARD,PRKAA2,CPT1A,SLC22A5,MID1IP1	5	2	6
Caspase Activation Via Death Receptors In Presence Of Ligand	0.0924171	0.264516	0.227987	0.595345	1.38927	14	TRADD,TLR4,FASN,TMED7-TICAM2,CFLAR,FADD	0.532787	0.8423	0.0770737	0.455661	0.940636	CFLAR,RIPK1,TRADD,TANK,TLR4,TNFRSF10B,FASN	0.036006	0.463092	0.321776	0.725186	1.54238	TNFRSF10B,FASN,CFLAR,TRADD	6	7	4
Caspase Activation Via Dependence Receptors In Absence Of Ligand	0.261029	0.483962	0.112379	-0.608614	-1.22667	10	DAPK1,DAPK3,DCC,CASP3	0.756436	0.934166	0.0580984	-0.400987	-0.778366	APPL1,CASP3,DCC,UNC5A	0.0867052	0.611814	0.2114	-0.72401	-1.4161	DAPK3,DCC,UNC5A,CASP3	4	4	4
Caspase Activation Via Extrinsic Apoptotic Signaling Pathway	0.718204	0.855259	0.0718276	0.307685	0.820848	24	TRADD,TLR4,FASN,DAPK2	0.85575	0.955886	0.0516356	0.30779	0.703959	CFLAR,RIPK1,CASP9,TRADD	0.408898	0.844578	0.0934449	0.436908	1.03964	TNFRSF10B,FASN,CFLAR,TRADD,UNC5B	4	4	5
Caspase-mediated Cleavage Of Cytoskeletal Proteins	0.405644	0.628673	0.0835991	-0.508675	-1.07173	12	GSN,SPTAN1,CASP3,MAPT	0.397938	0.761255	0.0934449	0.534181	1.06867	VIM,CASP6,DBNL,GAS2,ADD1,PLEC	0.453008	0.849306	0.0810802	-0.496483	-1.01346	MAPT,CASP3	4	6	2
Cation-coupled Chloride Cotransporters	0.845173	0.932277	0.049094	-0.364806	-0.681699	7	SLC12A3,SLC12A1,SLC12A7	0.820084	0.948271	0.0568864	0.380088	0.691341	SLC12A4	0.141949	0.697818	0.170932	0.728346	1.3491	SLC12A4,SLC12A2,SLC12A6	3	1	3
Cdc20:Phospho-APC/C Mediated Degradation Of Cyclin A	6.21472e-05	0.000914599	0.538434	0.571212	1.89603	70	CDK1,BUB1B,CCNA2,CDC20,UBE2C,MAD2L1,PSME1,CCNA1,UBE2S,UBB,PSMC4,PSME2	0.000992487	0.0320583	0.45506	-0.587647	-1.69536	PSMA2,PSMC3,CDC23,PSMC6,ANAPC15,SEM1,UBE2D1,PSMB1,PSMC5,PSMD7,PSMD12,PSMA7,PSMD10,PSMB7,PSMD3,RPS27A,PSMB10,PSMB2,PSMD6,UBA52,PSMC2,PSMA4,UBE2S,PSMA3,ANAPC1,PSMD14,PSMB4,PSME3,ANAPC11,PSMB6,CDC20,MAD2L1,CCNA2,BUB1B,UBE2C	0.0149838	0.287624	0.38073	-0.518951	-1.4877	CCNA1,PSMD6,PSMB1,PSMD7,PSMB7,CDC16,PSMC5,PSMD10,PSME3,PSMB4,ANAPC16,PSMA4,PSMC2,RPS27A,PSMD4,PSMA5,PSMC3,PSMB2,UBA52,PSMA7,CDC26,SEM1,PSMD14,BUB1B,UBE2S,ANAPC15,ANAPC11,PSMB6,CCNA2,MAD2L1,PSMB10,CDC20,UBE2C	12	35	33
Cell Cycle Checkpoints	1e-10	7.35833e-09	NA	0.676101	2.63566	246	CDK1,AURKB,CCNE2,CDC25C,CENPF,SPC24,KIF2C,BUB1,NUF2,BIRC5,CENPA,ERCC6L,NDC80,EXO1,BUB1B,MCM10,CCNA2,CDC20,PKMYT1,UBE2C,GTSE1,CCNB2,SKA1,PLK1,CDC6,CDCA8,SPC25,CCNB1,BRIP1,ZWINT,MAD2L1,SGO1,CLSPN,CDKN2A,NDE1,KIF18A,INCENP,CENPI,CCNE1,CENPN,CENPU,KNL1,CENPM,CENPH,BLM,TP53,PSME1,DBF4,CDC45,CENPK,SGO2,MCM6,MCM8,CHEK2,ORC6,MCM7,CCNA1,MCM4,DNA2,CDK2,RAD9B,BARD1,CENPQ,MDM2,MCM5,KNTC1,NUP37,BRCA1,MRE11,ABRAXAS1,UBE2S,MDM4,WEE1,SEH1L,WRN,CENPL,CDKN1B,RFC3,CENPO,UBB,SPDL1,SKA2,NUP43,PMF1-BGLAP,PSMC4,RCC2,RFC4,RBBP8,RPA3,PSME2,RFC5	2.17811e-09	5.7072e-07	0.774939	-0.579843	-1.9947	PPP2CA,PSMB2,RFC4,PSMD6,UBA52,PAFAH1B1,PSMC2,CLSPN,PSMA4,NDE1,UBE2S,ZWINT,CENPK,UBE2V2,NUP160,MDC1,TP53BP1,RMI1,MCM5,RHNO1,PSMA3,NUP98,ANAPC1,ORC6,PSMD14,PSMB4,PKMYT1,SLC25A15,YWHAG,AHCTF1,PSME3,SGO1,SKA2,CENPO,RFC5,NSD2,CDC25C,MCM6,CENPM,SGO2,ANAPC11,PSMB6,BLM,RANBP2,NDC80,MCM4,ZWILCH,MCM8,BRIP1,POLR1B,CDKN1B,CHEK1,BIRC5,BARD1,KIF2A,EXO1,CENPP,CENPU,BRCA1,NUF2,SPDL1,CCNE2,CENPN,PLK1,KIF2C,CCNB2,CDC6,RFC3,CENPH,BUB1,CDC20,SPC25,MAD2L1,KNL1,GTSE1,CCNB1,DNA2,CDC7,CENPF,MCM10,CDCA8,CCNA2,BUB1B,INCENP,AURKB,ERCC6L,UBE2C,KIF18A,CKAP5,CENPA	0.00131375	0.066288	0.45506	-0.435838	-1.48107	PSMB1,PKMYT1,PSMD7,SGO1,CCNE1,NUP107,PSMB7,CENPA,CENPQ,CDC16,ORC6,PSMC5,DYNC1LI1,RAD17,CHEK2,PSMD10,PSME3,PSMB4,SGO2,ANAPC16,PSMA4,PSMC2,RPS27A,PSMD4,MCM4,ZWILCH,SPDL1,ORC3,NSD2,CDC45,RHNO1,DYNLL1,PSMA5,PSMC3,PSMB2,NUP85,PPP2CA,CENPF,UBA52,RANGAP1,PSMA7,ZWINT,CDC26,CDKN1B,RFC3,SEM1,PSMD14,KIF2A,MCM10,YWHAG,BUB1B,BRCA1,RFC5,AURKB,DYNLL2,UBE2V2,PAFAH1B1,CENPO,RFC4,REXO2,UBE2S,CENPH,SKA2,KNL1,TOPBP1,DYNC1I1,GTSE1,ITGB3BP,PLK1,CCNE2,XPO1,KIF2C,NUF2,NDC80,ANAPC15,ANAPC11,BABAM1,PSMB6,RPA3,INCENP,CDC6,BUB1,CENPU,CENPP,CENPN,YWHAH,DNA2,PPP2R5B,CCNB1,CCNA2,CDC7,MAD2L1,CDCA8,PSMB10,SPC25,BIRC5,CCNB2,CHEK1,CENPM,CLASP2,CDC20,UBE2C,KIF18A,DSN1	91	90	104
Cell Cycle, Mitotic	1e-10	7.35833e-09	NA	0.616985	2.52859	482	CDK1,CDKN2C,AJUBA,RRM2,AURKB,TOP2A,CCNE2,ESPL1,E2F2,CDC25C,KIF20A,CENPF,SPC24,NCAPG,KIF2C,BUB1,FOXM1,NUF2,BIRC5,CENPA,ERCC6L,NDC80,HMMR,NCAPH,BUB1B,TK1,MCM10,KIF23,CCNA2,CDC20,PKMYT1,UBE2C,GTSE1,CCNB2,SMC4,SKA1,TPX2,PLK1,CDC6,CDCA8,SPC25,CCNB1,TYMS,PTTG1,ZWINT,MAD2L1,NCAPD2,SGO1,CDT1,CDKN2A,CCND2,CDCA5,CDC25B,NDE1,NEK2,KIF18A,INCENP,E2F1,CENPI,AURKA,CCNE1,FBXO5,CENPN,CKS1B,CENPU,KNL1,CENPM,CEP152,GINS4,CENPH,HDAC1,MYBL2,POLE2,LYN,HAUS8,GINS3,HAUS4,TP53,PSME1,DBF4,PLK4,CDC45,TFDP2,CENPK,TMPO,GINS1,SGO2,MCM6,RCC1,GMNN,MCM8,PCNA,ORC6,ESCO2,MASTL,LMNB1,MCM7,CCNA1,MCM4,NEDD1,FBXL7,DNA2,POLD1,CDK2,TUBA1C,DHFR,POLA1,CENPQ,MCM5,POLE,KNTC1,POLA2,NUP37,PRIM1,VRK1,PMEPA1,GINS2,NCAPD3,FEN1,UBE2S,SMC1A,POLD2,WEE1,NDC1,NCAPG2,PRIM2,SEH1L,CENPL,CDKN1B,NUP62,RFC3,LBR,CENPO,UBB,AKAP9,SPDL1,SKA2,NUP43,AKT1,PMF1-BGLAP,HAUS6,TPR,PSMC4,CEP76,CEP78,RCC2,NUP205,MZT1,TUBA1B,RFC4,NUP88,RPA3,PSME2,E2F5,RFC5,PTK6,CDK5RAP2,RAD21,NUP107,CDK11A,FKBPL	1e-10	4.415e-08	NA	-0.550796	-2.01976	CDK7,GINS2,CDT1,TAOK1,RB1,POLR1A,CEP192,USO1,MZT2B,SLC19A1,TUBG1,CEP72,RPS27A,JAK2,MZT2A,STAG2,HAUS3,EML4,PSMB10,POLE,PPP2CA,PSMB2,DHFR,RFC4,PSMD6,UBA52,PAFAH1B1,CDKN2C,PSMC2,MAPK3,CENPJ,CEP41,MCPH1,EP300,PSMA4,NDE1,UBE2S,ZWINT,POLE3,CENPK,NUP160,NUP205,ESCO1,BANF1,NUP188,POLA1,MCM5,GORASP2,PSMA3,NUP98,LBR,RAN,ANAPC1,CHMP6,E2F3,ORC6,TUBA4A,HAUS6,PSMD14,PSMB4,RAD21,PKMYT1,SLC25A15,YWHAG,AHCTF1,PSME3,TUBB4A,TFDP1,SGO1,SKA2,NUP93,NUP50,LMNB1,CENPO,RFC5,MASTL,TUBGCP3,NCAPD2,CDC25C,POLA2,TMPO,MCM6,LIN54,TUBA1B,CENPM,SGO2,ANAPC11,E2F1,PSMB6,SMC4,TUBA8,RANBP2,NDC80,MCM4,ZWILCH,GMNN,HMMR,MCM8,POLR1B,CDKN1B,BIRC5,SMC1A,CABLES1,KIF2A,FEN1,RCC1,NCAPD3,TPX2,NCAPH,CENPP,LIN9,GINS1,CENPU,NDC1,NUP153,NUF2,SPDL1,KIF20A,FBXO5,LPIN2,PLK4,CCNE2,CENPN,PLK1,KIF2C,CCNB2,CDC6,NCAPG,RFC3,CENPH,AURKA,PRIM1,BUB1,PRKAR2B,TUBA1C,CDC20,SPC25,RRM2,MAD2L1,KNL1,CDC25B,GTSE1,CCNB1,DNA2,CCND1,MZT1,KIF23,CDC7,TOP2A,CENPF,ESPL1,MCM10,CDCA8,FOXM1,PTTG1,CKS1B,CCNA2,NEK6,CDCA5,BUB1B,INCENP,AURKB,NEK2,ERCC6L,UBE2C,KIF18A,CKAP5,CENPA	0.000403555	0.0356339	0.498493	-0.398278	-1.43461	GMNN,CCNA1,PPP2R3B,NUP93,HAUS8,PSMD6,MAPRE1,CDK7,TUBB4B,LCMT1,HMMR,LBR,CNEP1R1,NUP35,PSMB1,PDS5B,PKMYT1,PSMD7,SGO1,CCND3,CCNE1,PPP2R2A,NUP107,NUP54,PSMB7,TUBB,NCAPH2,CENPA,HAUS1,CENPQ,CDC16,POLE,CENPJ,ORC6,PSMC5,DYNC1LI1,TOP2A,CEP63,ESCO1,CHMP7,CEP70,SLC19A1,PSMD10,PSME3,PRKCA,PSMB4,SGO2,DCTN3,PCNA,GORASP2,ANAPC16,RAN,PSMA4,PSMC2,RPS27A,PSMD4,MCM4,ZWILCH,SPDL1,ORC3,RAD21,MCPH1,CDC45,DYNLL1,PSMA5,TFDP1,LEMD2,ENSA,PSMC3,LIN54,AAAS,PSMB2,NUP85,FBXO5,PPP2CA,CENPF,RCC1,TUBG1,UBA52,GINS2,RANGAP1,PRIM1,E2F6,LIN9,MASTL,E2F1,PSMA7,ZWINT,CDC26,RAB2A,HAUS3,CDKN1B,BANF1,E2F3,CUL1,RFC3,SEM1,PSMD14,POLD4,KIF2A,MCM10,YWHAG,BUB1B,POLE2,RFC5,AURKB,DYNLL2,NDC1,PAFAH1B1,CENPO,RFC4,UBE2S,CENPH,SKA2,KNL1,PTTG1,DYNC1I1,GTSE1,CCND1,NEK6,ITGB3BP,TUBB4A,MZT2B,PLK1,CCNE2,NCAPG,KIF23,XPO1,KIF2C,NUF2,CHMP6,NDC80,CABLES1,ANAPC15,MZT2A,AURKA,ESPL1,TUBG2,PRKCB,ANAPC11,TPX2,PSMB6,RPA3,OPTN,CDT1,INCENP,NCAPH,CDC6,GINS1,BUB1,FEN1,TUBA1A,CENPU,TUBA1C,TUBA1B,CENPP,CEP41,CENPN,PLK4,DNA2,PPP2R5B,CCNB1,CCNA2,SRC,CDC7,LPIN2,CKS1B,MAD2L1,CDCA8,TUBB2B,MAPK3,PSMB10,SPC25,TUBA4A,FOXM1,BIRC5,CCNB2,NEK2,MYC,CENPM,CLASP2,CDCA5,CDC20,UBE2C,TUBB2A,KIF18A,DSN1,PRKAR2B,CDC25B	161	168	189
Cell Death Signaling Via NRAGE, NRIF And NADE	0.643917	0.812836	0.052163	-0.305291	-0.905415	73	ARHGEF10L,MAPK8,GNA13,TRAF6,FGD4,ARHGEF17,ARHGEF4,VAV3,SQSTM1,BAD,PREX1,ARHGEF16,ARHGEF33,MCF2L,ARHGEF5,NGEF,CASP3,RASGRF2	0.514806	0.835112	0.0845557	-0.329473	-0.958337	TRIO,ITSN1,ITGB3BP,NCSTN,ARHGEF40,APH1A,ARHGEF12,RPS27A,UBA52,MCF2L,TRAF6,SQSTM1,ARHGEF2,GNA13,TIAM1,ARHGEF26,FGD4,PSENEN,ARHGEF5,SOS1,ARHGEF39,ECT2	0.496226	0.859598	0.0764767	-0.335772	-0.967326	ARHGEF40,SQSTM1,ARHGEF7,SOS1,BEX3,ARHGEF4,ITGB3BP,PSEN2,BAD,PSENEN,ARHGEF10,ARHGEF39,MCF2L,ARHGEF5,ECT2,CASP3	18	22	16
Cell Junction Organization	0.00700315	0.0444876	0.407018	-0.505279	-1.52365	80	CDH10,VASP,DST,CLDN9,FLNA,FZR1,CDH8,NECTIN1,PARVB,RSU1,JUP,CDH18,CDH11,CDH6,ITGA6,ACTN1,F11R,FBLIM1,ITGB4,CADM2,CDH4,SDK1,CLDN6,CDH12,CDH9,LIMS2	0.13253	0.480106	0.158514	0.445377	1.24586	CDH12,CDH6,FBLIM1,CLDN15,ARHGEF6,CDH8,F11R,PARVB,CADM1,JUP,CDH24	0.758333	0.946443	0.0603786	0.28862	0.850368	CDH8,ARHGEF6,ITGA6,CLDN15,PARD3,FLNC,FBLIM1,CADM1,F11R,PARD6G,PARD6B,CLDN5,LIMS1,CTNNB1,PXDN,CDH11,NECTIN2,JUP,ACTN1,CTNNA1,ANG,CDH2	26	11	22
Cell Recruitment (Pro-Inflammatory Response)	0.770026	0.888221	0.0701132	0.309348	0.78287	20	NFKB2,NFKB1	0.456432	0.804431	0.0860347	0.461901	1.01731	P2RX4,HMOX1,ENTPD5,ENTPD1,RELA	0.0410367	0.480461	0.332263	0.668288	1.54461	NFKB2,P2RX4,ENTPD1,ENTPD5,HMOX1	2	5	5
Cell Surface Interactions At Vascular Wall	0.00131271	0.0118258	0.45506	-0.491973	-1.58802	129	BSG,ATP1B3,HRAS,CEACAM6,FYN,JAM3,GRB2,ANGPT2,ITGA5,SELPLG,L1CAM,SRC,CD44,SLC7A5,ITGA6,CD47,F11R,SDC3,ITGAM,CXADR,PTPN6,ATP1B1,GAS6,ITGA3,SLC7A8,APOB,ITGB3,TSPAN7,CAV1,EPCAM	0.774086	0.935967	0.0488971	0.285818	0.850757	INPP5D,F11R,SLC16A3,CD84,SLC7A7,EPCAM,CD47,CD74,ATP1B3,ITGAM,GLG1,FYN,PICK1,ATP1B2,SLC7A8,GAS6,GP6,JAM3	0.1606	0.709047	0.160801	0.372594	1.1692	INPP5D,TNFRSF10B,TNFRSF10D,ITGAM,CD74,LYN,ITGA6,SLC7A7,TTF2,GP6,F11R,YES1,GLG1,CD84,ATP1B2,FN1	30	18	16
Cell-Cell Communication	0.0178921	0.0915871	0.352488	-0.450918	-1.43706	114	CDH10,VASP,DST,CLDN9,FLNA,FZR1,CDH8,FYN,NECTIN1,CASK,PARVB,MAGI2,GRB2,RSU1,JUP,ACTN2,CDH18,SRC,SPTAN1,CDH11,SPTBN1,CDH6,SKAP2,ITGA6,ACTN1,CD47,F11R,FBLIM1,ITGB4,CADM2,PTPN6,CDH4,SDK1,CLDN6,CDH12,CDH9,LIMS2	0.224832	0.591734	0.116234	0.384776	1.13128	CDH12,CDH6,FBLIM1,CLDN15,ARHGEF6,CDH8,F11R,PARVB,CADM1,JUP,ACTN4,CDH24,CD47,PARD3,PARD6G,PTK2B,FYN,CDH10	0.633475	0.897126	0.0699459	0.296814	0.920618	ACTN3,CDH8,ARHGEF6,ITGA6,ACTN4,CLDN15,PARD3,FLNC,FBLIM1,CADM1,F11R,PARD6G,PARD6B,IQGAP1,CLDN5,PIK3R1,LIMS1,CTNNB1,PXDN,CDH11,NECTIN2,JUP,ACTN1,CTNNA1,ANG,CDH2	37	18	26
Cell-cell Junction Organization	0.0543807	0.187205	0.237794	-0.487055	-1.37966	55	CLDN7,SDK2,PARD6A,CDH2,PRKCI,PARD6G,CDH10,CLDN9,FZR1,CDH8,NECTIN1,JUP,CDH18,CDH11,CDH6,F11R,CADM2,CDH4,SDK1,CLDN6,CDH12,CDH9	0.227027	0.593733	0.120433	0.439535	1.15772	CDH12,CDH6,CLDN15,CDH8,F11R,CADM1,JUP,CDH24,PARD3,PARD6G	0.500938	0.859598	0.0756946	-0.35651	-0.975985	CDH4,CADM2,SDK1,PVR,PARD6A,CDH13,CLDN6,CDH9	22	10	8
Cell-extracellular Matrix Interactions	0.185442	0.394768	0.132147	-0.579571	-1.29113	16	VASP,FLNA,PARVB,RSU1,ACTN1,FBLIM1,LIMS2	0.107784	0.433071	0.191892	0.65802	1.41027	FBLIM1,ARHGEF6,PARVB,FLNC,VASP,FLNA	0.280255	0.786429	0.11725	0.525223	1.16238	ARHGEF6,FLNC,FBLIM1,LIMS1,PXDN,ACTN1,ITGB1,FLNA,PARVB	7	6	9
Cellular Hexose Transport	0.388795	0.615243	0.0838361	-0.472007	-1.07057	17	SLC2A14,SLC45A3	0.00645487	0.088482	0.407018	0.799377	1.71133	SLC2A9	0.114224	0.654935	0.193813	0.624817	1.39108	SLC2A9,SLC2A10	2	1	2
Cellular Response To Chemical Stress	0.855932	0.935865	0.0908241	0.231328	0.863341	177	GPX8,BRIP1,CDKN2A,PHGDH,PSME1,STAP2,IDH1,UBB,NFE2L2,AKT1,PSMC4,PSME2,PTK6,LIN9,CCS,PSME4,SKP2,PRDX3,AKT2,GSR,GCLM,FBXL17,COX18,CREBBP,ABCC1,NCOR1,PSMA3,NOX5,NUDT2,VCP,PSMA4,NOTCH1,SCO1,TBL1X,COX7B,RXRA,SURF1,LRPPRC,PSMC5,PRDX2,RPS27A,PSMB5,TBL1XR1,PSMD5,PSMA2,CSNK2A2,NCOR2	0.0166479	0.155671	0.352488	-0.40834	-1.33798	SEM1,PSMB1,PSMC5,VCP,SMARCD3,PSMD7,PSMD12,ATP7A,NCOA1,NQO1,PSMA7,PRDX3,PSMD10,PSMB7,PSMD3,SOD1,GCLC,COX5A,COX6B1,TKT,RPS27A,PSMB10,PSMB2,COX8A,PSMD6,UBA52,SURF1,COX20,PSMC2,SQSTM1,EP300,NCOA6,PSMA4,COX6C,LRPPRC,CARM1,KEAP1,PSMA3,COX6A1,GPX3,PRDX1,PSMD14,PSMB4,CYBA,COX7C,PSME3,NCOA2,TACO1,CYCS,PSMB6,COX7B,NCOR2,TXNRD1,UBL4A,SRXN1,BRIP1,GSTP1,LIN9,FBXL17,NOTCH1	0.172932	0.721031	0.143759	-0.351133	-1.14303	PSMD10,PSME3,PSMB4,SOD1,PSMA4,PSMC2,RPS27A,PSMD4,PSMA5,KEAP1,PSMC3,PSMB2,UBA52,ATOX1,UBL4A,LIN9,PSMA7,CUL1,SEM1,COX16,PSMD14,NOTCH1,HMOX2,TACO1,SQSTM1,PRDX1,SLC7A11,GPX7,PSMB6,COX5A,COX20,COX7C,CYCS,COX5B,SMARCD3,COX4I1,COX8A,NQO1,BLVRA,GSTP1,COX6B1,COX7B,PRDX5,COX6C,COX6A1,PSMB10,SRXN1,MYC,GPX3	47	60	49
Cellular Response To Heat Stress	0.128378	0.318166	0.231127	0.343037	1.18891	95	SERPINH1,BAG2,NUP37,NDC1,SEH1L,NUP62,COL4A6,HSPA4L,UBB,HDAC6,NUP43,TPR,NUP205,NUP88,RPA3,NUP107,NUP98,ATM,EEF1A1,NUP35,CCAR2,HSP90AA1,RPTOR,NUP155,MAPKAPK2,POLR1A,CREBBP,HSPA9,FKBP4,SIRT1,VCP,MTOR,NUP85,HSBP1,POLR1B,CAMK2A,AKT1S1	0.0223551	0.187708	0.352488	-0.45852	-1.39385	POM121,MAPK1,BAG4,NUP88,NUP107,VCP,SERPINH1,AAAS,HSPB8,MRPL18,HSP90AA1,MAPKAPK2,FKBP4,BAG5,HSP90AB1,HSPA8,POLR1A,MAPK3,EP300,NUP160,NUP205,NUP188,NUP98,HSPA14,NUP93,NUP50,HSPA9,HSPA4,HSPH1,RPTOR,RANBP2,POLR1B,HSPA13,TNFRSF21,NDC1,NUP153	0.995699	1	0.0491928	0.216027	0.650271	COL4A6,SERPINH1,HSPA4L,NUP155,ATM,POM121,CCAR2,GSK3B,NUP188,UBB,HSPA1B,EEF1A1,EP300,CREBBP,TPR,POLR1A,DNAJB6,DNAJC7,HSP90AA1,BAG2,HSF1,MAPK1,MTOR,BAG4	37	36	24
Cellular Response To Hypoxia	0.178571	0.386467	0.181383	0.346658	1.161	71	AJUBA,PSME1,LIMD1,UBB,PSMC4,VHL,PSME2	0.0593607	0.319607	0.282013	-0.470778	-1.3635	UBE2D2,PSMD2,PSMF1,PSMA1,PSMA5,HIF1A,PSMA2,PSMC3,PSMC6,SEM1,CUL2,UBE2D1,PSMB1,ELOC,PSMC5,MIA3,PSMD7,PSMD12,PSMA7,CITED2,PSMD10,PSMB7,PSMD3,RPS27A,PSMB10,PSMB2,PSMD6,UBA52,PSMC2,EP300,PSMA4,HIGD1A,PSMA3,PSMD14,PSMB4,PSME3,PSMB6,VEGFA	0.579439	0.868083	0.0681513	-0.324325	-0.933144	PSMB1,PSMD7,PSMB7,PSMC5,CUL2,PSMD10,PSME3,PSMB4,PSMA4,PSMC2,RPS27A,PSMD4,PSMA5,PSMC3,PSMB2,UBA52,UBE2D2,PSMA7,SEM1,PSMD14,ELOC,PSMB6,PSMB10,VEGFA	7	38	24
Cellular Response To Starvation	0.461847	0.676853	0.126876	0.276608	1.00158	144	RPL22L1,SEH1L,RPS19,GCN1,TCIRG1,EIF2S3,EIF2S2,RPS6,RPLP0,ATP6V1B1,RPL3,EIF2AK4,RPSA,RPL4,RPLP2,RPS16,RPL12,RPL13A,RPS11,RPL23A,RPL19,RPL10A,RPTOR,RPS25,RPS23,RPS20,RPS7,RPL14,RPL21,RPS3A,RPS4Y1,RPL9,MTOR,RPLP1,EIF2S1,RPL36A,RPS29,RPS10,RPS12,RPL30,RPL27A,KPTN,NPRL3,ATP6V1C2,RSL24D1,RPS2,RPS5,BMT2,WDR59,ITFG2,RPS4X,RPS9,RPS27A,RPL35A,RPL7,RPL29,WDR24,RPL22,RPS27L,SZT2,RPS8,RPL23,RPS3,RPS21	0.175127	0.532037	0.168238	-0.354178	-1.13723	RPL18,ATP6V0C,RSL24D1,RPS4X,ATP6V1E1,RPL26,RPL9,RPS3,RPL37,ATP6V0B,RRAGB,RPL23,ATP6V1G1,ATF3,RPL34,TRIB3,RPL28,RPL36A,FAU,RPL27A,RPS7,RPS29,RPS16,LAMTOR5,RPSA,RPS21,RPS5,ATP6V0E2,RPS15,ATP6V1C1,RPL30,RPL19,RPS23,RPL39,RPS27A,ATP6V1E2,RPL41,ATP6V1F,UBA52,ATP6V1B2,RPS13,ATP6V1G2,RPL35,RPL31,RPS12,RRAGC,LAMTOR3,RPL32,RPL18A,RPLP1,MIOS,SH3BP4,RPTOR,FNIP2,RPL39L,TCIRG1	0.32397	0.802125	0.0999277	-0.331622	-1.05789	RPS28,RPL12,NPRL3,RPL35A,RPL8,RPL28,LAMTOR4,RPS25,ATP6V1D,RPL11,RPL27,RPS29,RPL30,FNIP2,RPL34,RPS15,RPS7,RSL24D1,FAU,ATP6V0B,RPS17,ATP6V1G2,RPL18A,RPL31,NPRL2,RPL38,RPL27A,RPLP1,RPS12,ATP6V1G1,DDIT3,RRAGC,RPL26,TCIRG1,RPS27A,MIOS,ATP6V0C,RPL39,ATP6V1B2,RPL26L1,ATP6V1E1,UBA52,RPL35,FLCN,ATP6V1F,RPS21,ATP6V1E2,ATP6V1C1,RPS13,TRIB3,LAMTOR3,RPL41,LAMTOR5,LAMTOR2,ATF3,ATP6V0E2,RPL39L	64	56	57
Cellular Senescence	0.00134367	0.0118646	0.45506	0.428637	1.53652	125	CDKN2C,CCNE2,E2F2,CCNA2,UBE2C,CDKN2A,E2F1,ID1,CCNE1,HMGA2,TP53,TFDP2,LMNB1,CCNA1,CDK2,MAP2K3,MDM2,AGO1,MRE11,NFKB1,UBE2S,MDM4,CDKN1B,EZH2,MAPK7,UBB,EHMT2,RAD50,RBBP4,ATM,RB1,SUZ12,ANAPC5,CDK4,RELA,ASF1A,TERF1,MAPKAPK2,CDKN2D,HMGA1,TNRC6B,CDC27,MAP2K7	0.405542	0.767145	0.104344	-0.32208	-1.01155	RNF2,TERF2IP,MAPKAPK2,CCNE1,RB1,RPS27A,RBBP7,SUZ12,UBA52,CDKN2C,MAPK3,UBE2S,EP400,ANAPC1,E2F3,TFDP1,LMNB1,ANAPC11,E2F1,CDKN1B,CBX4,HMGA1,MAPKAPK3,CCNE2,ID1,TNIK,CCNA2,UBE2C,HMGA2	0.668094	0.909901	0.0678338	0.286932	0.898812	CDKN1A,MDM2,VENTX,AGO1,RPS6KA1,TNRC6B,MDM4,RB1,KDM6B,SCMH1,TP53,STAT3,MAP2K3,ATM,EHMT2	43	29	15
Centrosome Maturation	0.0659555	0.211725	0.287805	0.393272	1.33661	79	CDK1,PLK1,NDE1,NEK2,CEP152,HAUS8,HAUS4,PLK4,NEDD1,AKAP9,HAUS6,CEP76,CEP78,MZT1,CDK5RAP2,CDK11A,ODF2	0.466042	0.809319	0.0916795	-0.334426	-0.984759	CEP192,MZT2B,TUBG1,CEP72,MZT2A,HAUS3,PAFAH1B1,CENPJ,CEP41,NDE1,TUBA4A,HAUS6,YWHAG,TUBB4A,TUBGCP3,PLK4,PLK1,PRKAR2B,MZT1,NEK2,CKAP5	0.681051	0.91741	0.0605093	-0.305309	-0.894741	TUBB,HAUS1,CENPJ,CEP63,CEP70,PRKCA,DCTN3,DYNLL1,TUBG1,HAUS3,YWHAG,PAFAH1B1,TUBB4A,MZT2B,PLK1,MZT2A,TUBG2,TUBA1A,CEP41,PLK4,TUBA4A,NEK2,PRKAR2B	17	21	23
ChREBP Activates Metabolic Gene Expression	0.0777778	0.240085	0.24134	0.742738	1.39678	6	ACACB,ACLY,FASN,MLXIPL	0.25641	0.63522	0.123842	0.711414	1.24679	MLXIPL,ACLY,ACACB,FASN	0.0038308	0.140421	0.431708	0.929841	1.65382	FASN,ACLY,ACACB,MLXIPL	4	4	4
Chaperone Mediated Autophagy	0.219072	0.43825	0.15017	0.494596	1.22516	19	PLIN3,UBB,HDAC6,EEF1A1,GFAP,HSP90AA1,ARL13B,PCNT,PARK7	0.767754	0.935072	0.0559429	-0.346982	-0.776977	HSP90AA1,LAMP2,HSP90AB1,HSPA8,RPS27A,UBA52,PLIN2	0.946903	0.999799	0.052805	0.260656	0.588925	PLIN3,PCNT,UBB,EEF1A1,HSP90AA1,ARL13B,GFAP	9	7	7
Chaperonin-mediated Protein Folding	0.124821	0.313115	0.148262	-0.406331	-1.24597	87	GNG4,TUBB3,TUBA1A,GNB5,TUBB2B,RGS6,TUBB2A,RGS11,TUBB4A,GNG2,GNG3,KIFC3,GNG13	0.0910653	0.403061	0.193813	0.451173	1.2823	GNGT1,SPHK1,GNG8,RGS6,LONP2,FBXW7,GNA11,STAT3,HDAC3,CSNK2A2,FKBP9,FBXW4	0.543021	0.859598	0.0725352	-0.323115	-0.956398	TCP1,PFDN4,FBXL3,PFDN2,CCT6B,KIFC3,TUBB4A,PFDN6,CCNE2,FBXO4,GNB5,TUBA1A,TUBA1C,TUBA1B,GNG2,TUBB2B,TUBA4A,TUBB2A,RGS11,GNG3	13	12	20
Chemokine Receptors Bind Chemokines	0.162162	0.366213	0.135741	-0.452564	-1.22471	41	CCL2,CXCL5	0.002799	0.0509591	0.431708	0.699164	1.7302	XCL1,CXCR4	2.19894e-05	0.00643209	0.57561	0.772858	2.01131	XCL1,CXCR4,CCL22	2	2	3
Chk1/Chk2(Cds1) Mediated Inactivation Of Cyclin B:Cdk1 Complex	0.0216362	0.104328	0.352488	0.71184	1.62271	13	CDK1,CDC25C,CCNB1,CHEK2,WEE1	0.0810811	0.380822	0.21925	-0.688798	-1.42849	WEE1,CHEK2,REXO2,YWHAG,CDC25C,CHEK1,CCNB1	0.0557621	0.541076	0.261664	-0.715226	-1.48994	CHEK2,YWHAG,REXO2,YWHAH,CCNB1,CHEK1	5	7	6
Cholesterol Biosynthesis	3.163e-05	0.000526968	0.557332	0.77537	2.08287	25	HMGCS1,DHCR7,MSMO1,IDI1,DHCR24,FDFT1,FDPS,HMGCR,CYP51A1,NSDHL,SQLE,MVK,MVD,LBR,SC5D,SREBF1	0.403846	0.765228	0.0886261	0.451592	1.04009	TM7SF2,SREBF2,MVD,GGPS1,MVK,FDFT1,FDPS,CYP51A1,DHCR7,MSMO1	0.182008	0.721031	0.148262	0.521683	1.25261	DHCR24,CYP51A1,SREBF2,FDFT1,MSMO1,FDPS,MVD,DHCR7,HMGCR,MVK,HMGCS1,NSDHL,SQLE,IDI1,TM7SF2	16	10	15
Choline Catabolism	0.0164122	0.0860308	0.352488	0.824335	1.55023	6	ALDH7A1,SLC44A1,CHDH,BHMT	0.537453	0.842933	0.0720033	-0.565006	-0.981165	SARDH,DMGDH,ALDH7A1,SLC44A1	0.990637	0.999799	0.0431037	-0.247886	-0.436714	SLC44A1,CHDH	4	4	2
Chondroitin Sulfate Biosynthesis	0.595477	0.778973	0.0819779	0.366915	0.903877	18	BCAN,CSPG5,CSPG4,DCN	0.377649	0.746005	0.0925529	-0.477853	-1.06564	VCAN,CHSY1,CHST11,CHST15,CSPG4	0.648995	0.901681	0.0615707	-0.386197	-0.859328	CHSY3,CHST15,CSGALNACT1,CSPG4	4	5	4
Chondroitin Sulfate/Dermatan Sulfate Metabolism	0.352617	0.578939	0.119348	0.345228	1.06084	48	BCAN,GPC3,GPC6,CSPG5,CSPG4,DCN,GPC5,ARSB,HSPG2	0.226872	0.593733	0.135002	-0.420551	-1.13137	HEXB,ARSB,VCAN,B3GAT3,CHSY1,DSE,GPC1,IDS,CHST11,HSPG2,B3GALT6,SDC2,B3GAT1,SDC4,SDC1,CHST15,CSPG4	0.75	0.943585	0.0564118	-0.310825	-0.833916	CSPG5,GPC4,HSPG2,IDUA,GPC6,HYAL3,DSEL,CHSY1,UST	9	17	9
Chromatin Modifying Enzymes	0.000567851	0.0059692	0.477271	0.391399	1.47904	200	MECOM,NFKB2,REST,HDAC1,ARID5B,NFKB1,SUV39H2,TADA3,HMG20B,EZH2,JADE1,HCFC1,BRD8,EHMT2,CHD3,MORF4L1,SUV39H1,KDM5D,PRMT5,SMARCC1,ING3,DR1,CLOCK,DOT1L,PRMT1,SETD1A,RBBP4,ARID2,ZZZ3,SUZ12,SMARCD2,ACTL6A,KAT2A,CDK4,RELA,KAT8,ENY2,KMT5A,SMARCB1,TRRAP,MSL1,PRDM16,ING5,HAT1,SETDB1,CREBBP,NCOR1,RUVBL1,RIOX2,KAT6B,PHF8,KAT6A,EED,PHF21A,KDM4A,TAF6L,KDM6B,BRMS1L,KAT7,GATAD2B,KAT14,TBL1X,KANSL2,SAP30,RPS2,MTA2,ARID4B,MSL2,KDELR2,TBL1XR1,KMT2B,SETD6,EP400,PRMT3,MTA1,NCOR2,KANSL3,KDM4C,KDM1B,HDAC3,PHF20,ATF7IP	0.420485	0.772227	0.106323	-0.301745	-1.00775	MSL1,TBL1X,KMT2C,TADA1,KAT2B,CREBBP,ATXN7L3,SUPT20H,SMARCE1,RPS2,KDM2B,DR1,KDM4A,PHF20,JADE3,SMYD3,SUV39H1,TADA2B,ARID2,KDM3B,CDK4,SMARCB1,KDM1A,ASH1L,KMT2E,TAF10,RUVBL2,DPY30,ELP5,PBRM1,ATF7IP,ARID1A,JADE2,PRMT5,RCOR1,ARID1B,ACTL6A,RIOX2,SMARCD3,KMT2D,HAT1,NCOA1,MORF4L2,MRGBP,MCRS1,SETD6,KDM4D,MECOM,JAK2,RBBP7,KDM7A,SUZ12,BRWD1,SAP30L,JADE1,KAT6A,EP300,PRMT1,EP400,CARM1,NSD1,OGT,TRRAP,MSL2,BRPF3,TAF6L,NCOA2,SETD7,WDR77,NSD3,YEATS4,TAF5L,COPRS,NSD2,ATXN7,NCOR2,ZZZ3,PRMT3,HCFC1,SUV39H2,CCND1	0.210638	0.742222	0.138022	0.339492	1.1224	PAX3,NFKB2,REST,SETD1B,KDM1B,SUDS3,KMT2A,KDM6B,HDAC1,GATAD2B,ACTL6B,KMT2B,DOT1L,KDM5D,PHF8,KDM5B,EHMT2,ARID4B,SMARCC1,MTA2,HDAC10,HDAC3,ARID5B,BRD8,SAP130,KMT2D,UTY,MORF4L1,NCOR1,PRDM16,ATF7IP,JADE3,DNMT3A,ARID2,RCOR1,EZH2,EP300,CREBBP,ARID1A,SMARCA2,EP400,GATAD2A,KDM5C,MTA1,KAT6A,HMG20B,KDM4B,KAT7,USP22,KDM4C,SMARCD1,RBBP5,KDM2A,KANSL1,DR1,HDAC8,NSD1,PHF21A,KDM3B,RBBP4,PRMT7,KDELR2,KMT5A,PHF2,RELA,KDM4A	82	81	66
Chromosome Maintenance	1e-10	7.35833e-09	NA	0.70418	2.4278	89	HJURP,CENPA,CCNA2,OIP5,MIS18BP1,PIF1,CENPI,DSCC1,CENPN,CENPU,KNL1,CENPM,CENPH,BLM,CENPK,PCNA,CCNA1,DNA2,POLD1,CDK2,POLA1,CENPQ,POLA2,PRIM1,FEN1,CHTF18,POLD2,POLR2D,MIS18A,PRIM2,WRN,CENPL,ATRX,RFC3,CENPO,NPM1,CENPW,RFC4,RPA3,DKC1,RFC5,GAR1,RBBP4,ITGB3BP,NHP2	4.95684e-05	0.00446914	0.557332	-0.643697	-1.92654	ACD,PCNA,CHTF8,POLR2L,ITGB3BP,TERF2IP,CHTF18,POLR1A,SLC19A1,RBBP7,TERT,RFC4,CENPX,CENPK,GAR1,POLA1,DKC1,POLR2J,HJURP,NPM1,CENPO,MIS18BP1,RFC5,POLA2,CENPM,NOP10,POLR2I,BLM,MIS18A,POLR1B,FEN1,CENPP,CENPW,CENPU,DSCC1,CENPN,RFC3,CENPH,PRIM1,KNL1,DNA2,CCNA2,OIP5,CENPA	0.000698943	0.045854	0.477271	-0.576439	-1.71343	NHP2,TERT,CCNA1,BLM,TINF2,RBBP7,CENPA,CENPQ,WRAP53,NPM1,SLC19A1,ACD,CHTF18,PCNA,CENPX,TERF2IP,DSCC1,PRIM1,POLR2I,POLR2J,RUVBL2,RFC3,HJURP,POLR2H,PIF1,POLD4,POT1,RFC5,CENPO,STN1,RFC4,CENPH,KNL1,OIP5,POLR2F,ITGB3BP,POLR2K,CHTF8,RPA3,FEN1,CENPU,MIS18A,CENPP,CENPN,NOP10,DNA2,CCNA2,CENPM,CENPW	45	44	49
Chylomicron Assembly	0.0185428	0.0935296	0.352488	-0.784636	-1.56013	9	SAR1B,APOE,APOB	0.133205	0.480106	0.168238	-0.702557	-1.33602	APOB,APOE	0.0283554	0.43544	0.376039	-0.776426	-1.49206	APOB,APOE	3	2	2
Chylomicron Clearance	0.389868	0.616389	0.09855	0.621402	1.11104	5	LDLRAP1,LDLR	0.680147	0.904473	0.0596037	-0.516322	-0.867385	APOB,APOE	0.212806	0.742222	0.128143	-0.749906	-1.26413	APOB,APOE	2	2	2
Chylomicron Remodeling	0.0226956	0.108034	0.352488	-0.806927	-1.56416	8	APOE,APOB	0.024649	0.198767	0.352488	-0.805898	-1.49471	APOE	0.00193264	0.0948066	0.45506	-0.898032	-1.68377	LPL,APOE	2	1	2
Cilium Assembly	0.840336	0.931597	0.0913924	0.234999	0.878557	176	CDK1,PLK1,NDE1,NEK2,CEP152,HAUS8,HAUS4,PLK4,NEDD1,KIF24,HDAC6,AKAP9,IFT74,HAUS6,CYS1,CEP76,CEP78,TTC21B,FBF1,CDK5RAP2	0.643617	0.900463	0.0808589	-0.28322	-0.926839	TTBK2,TUBB,TMEM216,CEP83,NEDD1,DYNLL2,CCT8,HAUS4,HSP90AA1,UNC119B,DYNLL1,CEP97,EXOC5,FBF1,CEP192,TUBG1,CEP72,HAUS3,PAFAH1B1,NPHP4,MKS1,CENPJ,CEP41,NDE1,RPGRIP1L,ARF4,ARL6,MKKS,TUBA4A,HAUS6,RAB11A,YWHAG,TUBB4A,TCP1,BBS10,B9D1,WDR35,HSPB11,TTC30A,PLK4,PLK1,PRKAR2B,NEK2,CKAP5	0.998134	1	0.0425878	-0.219114	-0.714632	BBS9,CCP110,RAB3IP,AKAP9,CEP76,IQCB1,PRKD2,HAUS4,SMOX,NPHP1,CDK5RAP2,HAUS2,EXOC3,PKD1,ODF2,CNTRL,DYNC2H1,LZTFL1,CEP290,PCNT,PCM1,HAUS5,ASAP1,EXOC8,SCLT1	20	44	25
Circadian Clock	0.450832	0.671803	0.0701132	-0.341439	-0.998953	66	NCOA2,CARM1,CSNK1E,PPARA,HELZ2,CRTC1,NRIP1,BTRC,NPAS2,NR3C1,PPARGC1A,BHLHE41,F7	0.393519	0.75703	0.100991	-0.356666	-1.01365	SMARCD3,BHLHE41,NCOA1,CREM,NFIL3,MEF2D,CRY1,RPS27A,NOCT,UBA52,NRIP1,EP300,NCOA6,CARM1,NAMPT,NCOA2,LIN9,PPARGC1A	0.774566	0.953894	0.0557104	-0.298594	-0.842867	TBL1X,MBD4,CRY1,RPS27A,NR3C1,UBA52,LIN9,CUL1,NR1D1,FBXL3,NFIL3,NAMPT,SMARCD3,PPARGC1A,BHLHE41	13	18	15
Citric Acid (TCA) Cycle And Respiratory Electron Transport	0.428571	0.65078	0.131458	0.279708	1.01142	142	LDLR,UCP2,SUCLG2,LDHA,LDHB,TIMMDC1,GLO1,SLC16A1,IDH2,OGDH,PPARD,ACAD9,ETFDH,NDUFA7,PDK3,L2HGDH,GSTZ1,ECSIT,COX18,SDHD,NDUFB4,NDUFB11,IDH3G,SCO1,PDHX,NDUFS5,COX7B,RXRA,COA1,NDUFA6,SURF1,NDUFV3,LRPPRC,TRAP1,D2HGDH	0.0240081	0.196288	0.352488	-0.427167	-1.36982	NDUFC1,MPC2,NDUFS6,PDHB,NDUFB2,NDUFA13,NDUFB4,COX5A,TMEM126B,NDUFS7,COX6B1,NDUFB7,NDUFB6,NDUFS2,ECSIT,NDUFB3,UQCRC2,SLC16A1,COX8A,SURF1,COX20,MPC1,COX6C,NDUFB8,UQCRH,LRPPRC,COX6A1,NDUFA3,PDPK1,UQCRQ,COX7C,NDUFA8,TACO1,SDHB,SUCLG2,SDHD,COQ10A,NDUFB9,LDHB,CYCS,NDUFA5,COX7B,SLC25A27,NDUFAF4,LDHA,NNT,DLAT,UCP2	2.54953e-05	0.00643209	0.57561	-0.562072	-1.78746	NDUFA2,TMEM126B,HAGH,SDHA,NDUFA12,UQCRC2,COX16,NDUFC1,ECSIT,TACO1,UQCRB,UCP2,SDHB,UQCR10,NDUFB5,UQCRQ,NNT,NDUFS5,IDH3B,NDUFB7,ETFB,NDUFS2,PDHB,NDUFAB1,NDUFB8,NDUFA13,SUCLG1,NDUFB6,SDHD,NDUFS4,NDUFA3,UQCR11,COX5A,GSTZ1,COX20,COX7C,NDUFB3,CYCS,COX5B,NDUFB2,NDUFAF4,COX4I1,NDUFS7,COX8A,MPC1,NDUFA5,NDUFS6,NDUFB1,DLAT,NDUFB4,NDUFB9,NDUFA1,COX6B1,MPC2,UQCRH,NDUFA8,COX7B,COX6C,COX6A1,LDHA	35	48	60
Citric Acid Cycle (TCA Cycle)	0.0446681	0.165723	0.321776	0.586385	1.48397	20	LDLR,SUCLG2,IDH2,OGDH	0.338462	0.715066	0.0988903	-0.488391	-1.10904	SUCLA2,IDH3B,IDH2,SDHB,SUCLG2,SDHD,NNT	0.520518	0.859598	0.0810802	0.412579	0.953594	PCDHGA5,SUCLG2	4	7	2
Class A/1 (Rhodopsin-like Receptors)	0.000168562	0.00223821	0.518848	-0.454314	-1.56521	265	HRH3,RRH,S1PR2,APP,KISS1R,CHGA,BDKRB1,PYY,RLN2,CCL2,AGTR1,DRD2,LPAR4,PTGER1,MCHR1,XK,OPN1SW,PLPPR3,NLN,OPRL1,APLN,CHRM3,GNRH2,GPER1,ADORA1,KEL,GPBAR1,NPFFR2,TACR1,TRH,PLPPR4,PLPPR1,HTR1B,ADRA1B,GPNMB,NTSR1,NTS,BDKRB2,CXCL5,GPR143,GAL,TAC1	0.0637329	0.330066	0.21925	0.391157	1.25399	XCL1,CXCR4,BDKRB1,CHRM3,TSHR,GALR1,GPR35,C5AR1,LPAR6,CYSLTR1,PTAFR,LTB4R,NPFF,LPAR2	0.00514559	0.168653	0.407018	-0.408642	-1.39806	NLN,NTS,ADORA1,NMU,NPFFR2,PLPPR4,BDKRB2,MCHR1,CCKBR,TRH,HTR1B,GPR143,GAL,PLPPR5,EDN3,TAC1	42	14	16
Class B/2 (Secretin Family Receptors)	0.164521	0.36871	0.126876	-0.396139	-1.21166	85	RAMP1,GNB1,GNB2,GIPR,CRHR1,GNG8,PTH1R,ADM,GNG4,RAMP2,GNB5,CALCB,WNT9A,ADCYAP1,WNT10B,GNG2,CRHR2,GNG3,GNG13	0.00539721	0.0774916	0.407018	0.544008	1.53806	GNGT1,GNG8,ADCYAP1,CRHR2,ADM2,CALCRL,GIPR,WNT3,CD55,WNT2B,SMOX,GNB3,UCN2,GNAS,GNB2	0.114165	0.654935	0.191892	0.41845	1.24612	GNGT1,UCN2,GNG8,CD55,ADM2,FZD7,WNT2B,CALCRL,SMOX,FZD10,GNB4,GNG12,PTCH1	19	15	13
Class C/3 (Metabotropic Glutamate/Pheromone Receptors)	0.958656	0.988037	0.059476	0.240236	0.676047	33	GRM8,GRM6	0.00275348	0.0506526	0.431708	0.713058	1.68935	GRM6,GABBR2,GRM4	0.0102847	0.249823	0.38073	0.64755	1.60766	TAS2R38,CASR,GRM6	2	3	3
Class I MHC Mediated Antigen Processing And Presentation	1	1	0.0949752	0.200988	0.81489	363	MRC2,CDC20,UBE2C,S100A1,HERC5,PSME1,FBXL8,UFL1,TRAIP,FBXL7,ASB4,CTSV,IKBKB,HLA-E,HMGB1,HERC4,UBE2S,ASB9,LMO7,CUL7,CALR,TLR4,ZBTB16,UBB,GLMN,SNAP23,PSMC4,VHL,TRIM9,MYD88,SEC24D,PSME2,CD36,KLHL25,LRR1,KLHL21,FBXL15	0.91568	0.977483	0.0358449	0.254174	0.83661	NEDD4,HLA-F,UBE2B,TRIM69,GPR75-ASB3,RBX1,HERC4,S100A1,B2M,FBXW7,MIB2,HLA-C,HLA-E,HLA-B,TRIM9,KLHL11,FBXL20,UBE3D,IKBKB,HLA-A,MYLIP,TRIM21,MYD88,RBCK1,ATG14,ASB6,FBXL18,SMURF2,FBXL8,PSMC4,RNF130,RNF123,FBXW4,LRSAM1,PSME2,SOCS3,ANAPC7,TRIM11,FBXW5,FBXO22,FBXO44,RBBP6,MGRN1,VAMP3,FBXO7,FBXO27,BECN1,FBXW2	0.933045	0.999799	0.0523759	0.244839	0.8522	HERC5,NEDD4,FBXL8,PSMC4,HLA-E,FBXW7,KLHL11,CUL7,GPR75-ASB3,SH3RF1,MYD88,HLA-B,FBXO22,TRIM69,HERC4,SMURF2,FBXL18,HECTD3,UFL1,FBXL20,GAN,MIB2,KLHL5,KLHL21,HECW2,RBBP6,RNF123,S100A1,MGRN1,UBA1,LRRC41,PSMD11,FBXL7,SEC31A,FBXO32,HLA-C,TRIM71,FBXW8,IKBKB,BECN1,FBXW2,MRC2,CALR,CBLB,DZIP3,RNF213,SEC61A1,PSMD5,VHL,B2M,FBXO27,TRIM11,FBXL4,UBR4,ATG14,UBB,PIK3C3,RNF144B,ASB6,TRIM21,PSME4,UBE3A,HLA-A	37	48	63
Class I Peroxisomal Membrane Protein Import	0.964228	0.989366	0.0378488	-0.239153	-0.561771	20	PEX14,SLC25A17,PEX13,PEX12,ACBD5,PEX16,FIS1,ATAD1,PEX3,ALDH3A2	0.748077	0.934166	0.0572461	-0.348787	-0.792024	ACBD5,PEX12,ALDH3A2,PEX14,PXMP4,GDAP1,ABCD3,PXMP2,PEX19,PEX13,ATAD1,PEX3,ABCD1	0.773218	0.95335	0.0611693	0.329356	0.76124	ABCD2,PEX2,PEX26	10	13	3
Classical Antibody-Mediated Complement Activation	0.893116	0.946988	0.0463228	-0.330491	-0.599125	6	C1QA,C1S	0.380342	0.746116	0.0982123	0.641829	1.12484	C1R,C1S	0.188034	0.721031	0.147331	0.719967	1.28054	C1R	2	2	1
Clathrin-mediated Endocytosis	0.00207238	0.0167115	0.431708	-0.473859	-1.5401	139	SYT12,OCRL,RAB5A,EPN2,NECAP1,AP2B1,EPS15,CLTCL1,SCARB2,ARPC5,PIP5K1C,CBL,VAMP2,REPS2,GRB2,TFRC,AMPH,FCHO1,AGTR1,ARPC2,STON2,DNAJC6,TOR1B,CLTB,PACSIN1,FNBP1L,SH3KBP1,SYT9,HBEGF,SYNJ1,SYT1,TGFA,SH3GL3,APOB,TACR1,SNAP91,EGFR,DNM3,KIAA0319,ARRB1,SGIP1	0.900489	0.970265	0.0411544	0.263641	0.794042	TGFA,EREG,NECAP2,SH3KBP1,EPS15,LDLRAP1,BIN1,ITSN2,REPS2,ARPC2,AP2A2,FNBP1,CLTCL1,DNM2,DNM1,GAK,VAMP3,RAB5B,SH3GL2,GAPVD1,TACR1,TF	0.189036	0.721031	0.137251	-0.359908	-1.14167	COPS5,AMPH,COPS8,UBA52,GRK3,PICALM,SCARB2,KIAA0319,UBQLN1,EPN2,COPS6,VAMP2,VAMP4,CLTA,HIP1R,TFRC,NEDD8,CLTB,ARPC3,SYT1,ARRB1,AP2S1,COPS7A,SYNJ2,DNM3,SNAP91,SGIP1,SYT2,EGFR	41	22	29
Cleavage Of Damaged Purine	0.146288	0.343088	0.170932	0.604524	1.3217	10	NEIL3	0.211881	0.576894	0.132147	-0.652081	-1.26577	TINF2,POT1,NEIL3,ACD,MUTYH,TERF2IP,OGG1	0.0982659	0.62789	0.197822	-0.714531	-1.39757	TINF2,OGG1,MUTYH,ACD,TERF2IP,POT1,NEIL3	1	7	7
Cleavage Of Damaged Pyrimidine	0.11007	0.293189	0.206588	0.577274	1.3726	15	NEIL3,TDG	0.738614	0.928393	0.0592219	-0.377054	-0.798996	TDG,TINF2,UNG,POT1,SMUG1,NEIL3,ACD,TERF2IP,OGG1,NTHL1	0.127341	0.683172	0.169571	-0.638371	-1.35883	TINF2,MBD4,OGG1,ACD,TERF2IP,POT1,NTHL1,SMUG1,NEIL3	2	10	9
Cobalamin (Cbl) Metabolism	0.092511	0.264516	0.21925	0.779037	1.39288	5	MMAB,MMACHC	0.408088	0.767145	0.0855357	-0.647782	-1.08823	MTRR,MMADHC,MMACHC	0.821656	0.973728	0.0574877	0.409218	0.700148	MTR	2	3	1
Cobalamin (Cbl, Vitamin B12) Transport And Metabolism	0.0525738	0.183489	0.321776	0.622056	1.53241	18	LDLRAP1,MMAB,MMACHC,ABCD4,ABCC1,AMN,MTR	0.412008	0.768328	0.0916795	0.481638	1.03747	ABCD4,LDLRAP1,LMBRD1,AMN,CUBN	0.0791209	0.605832	0.237794	0.64141	1.43663	CUBN,ABCC1,MTR,ABCD4,AMN,LDLRAP1	7	5	6
Coenzyme A Biosynthesis	0.579041	0.765409	0.0656814	-0.471085	-0.913161	8	SLC25A16,PANK4	0.969582	0.990907	0.0447749	-0.280611	-0.520453	COASY,PANK4,PANK1,PPCS,PANK3	0.529851	0.859598	0.0725352	-0.506265	-0.949224	COASY,PANK1,PANK4,PPCDC,PPCS	2	5	5
Cohesin Loading Onto Chromatin	0.0829694	0.248346	0.231127	0.653245	1.42823	10	PMEPA1,SMC1A,RAD21,WAPL,PDS5B,SMC3,MAU2,PDS5A,STAG2,NIPBL	0.344554	0.720098	0.0995791	-0.572159	-1.11063	NIPBL,PDS5A,PDS5B,STAG2,RAD21,SMC1A	0.552795	0.859598	0.0756946	0.451144	0.90959	MAU2,WAPL,PMEPA1	10	6	3
Collagen Biosynthesis And Modifying Enzymes	2.7482e-05	0.000480527	0.57561	0.582482	1.91264	67	COL9A1,COL5A3,COL4A5,COL5A1,COL1A2,PCOLCE,COL19A1,COL16A1,SERPINH1,P4HA1,COL2A1,COL18A1,PCOLCE2,CRTAP,COL1A1,COL9A2,COL25A1,COL14A1,PLOD1,COL4A6,COLGALT2	0.026362	0.207369	0.376039	0.548401	1.47875	COL1A2,COL1A1,COL20A1,COL13A1,COL7A1,COL11A2,COL2A1,PLOD2,P4HA1,BMP1,COL4A5,PLOD1,P3H1	0.217573	0.745894	0.134273	0.405092	1.14835	TLL2,COL4A5,COL11A2,COL1A2,COL4A6,SERPINH1,P4HA1,COL2A1,COL13A1,COL7A1,COL6A1,BMP1,P3H1,PLOD2	21	13	14
Collagen Chain Trimerization	0.000153088	0.00207964	0.518848	0.64844	1.94421	44	COL9A1,COL5A3,COL4A5,COL5A1,COL1A2,COL19A1,COL16A1,COL2A1,COL18A1,COL1A1,COL9A2,COL25A1,COL14A1,COL4A6	0.00989472	0.114701	0.38073	0.649539	1.63712	COL1A2,COL1A1,COL20A1,COL13A1,COL7A1,COL11A2,COL2A1,COL4A5	0.201681	0.736099	0.140406	0.457327	1.21121	COL4A5,COL11A2,COL1A2,COL4A6,COL2A1,COL13A1,COL7A1,COL6A1	14	8	8
Collagen Degradation	0.0290948	0.128808	0.352488	0.507351	1.47044	37	COL9A1,COL19A1,COL16A1,MMP14,COL18A1,COL9A2,COL25A1,COL14A1,PHYKPL,ADAM17,FURIN	0.166031	0.518956	0.148262	0.536899	1.30501	COL13A1,MMP14,MMP11,CTSK,MMP2,PHYKPL	0.586134	0.872777	0.0734381	0.352639	0.903745	MMP2,COL13A1,MMP14,MMP11,FURIN,COL18A1,COL23A1,COL25A1	11	6	8
Collagen Formation	0.000631702	0.00648597	0.477271	0.493012	1.69975	89	COL9A1,COL5A3,COL4A5,COL5A1,COL1A2,PCOLCE,COL19A1,COL16A1,SERPINH1,P4HA1,COL2A1,COL18A1,PCOLCE2,CRTAP,CTSV,COL1A1,COL9A2,COL25A1,COL14A1,PLOD1,COL4A6,COLGALT2,PXDN,PLOD2	0.0224272	0.187708	0.352488	0.5011	1.42717	COL1A2,COL1A1,COL20A1,COL13A1,COL7A1,COL11A2,LOXL2,COL2A1,PLOD2,P4HA1,BMP1,COL4A5,PLOD1,P3H1	0.219207	0.745894	0.133555	0.375268	1.12804	TLL2,COL4A5,COL11A2,COL1A2,COL4A6,SERPINH1,P4HA1,COL2A1,COL13A1,COL7A1,COL6A1,BMP1,ITGA6,P3H1,PLOD2,LOXL2,COL1A1,CRTAP,COL18A1	24	14	19
Common Pathway Of Fibrin Clot Formation	0.869281	0.93721	0.0428451	-0.300576	-0.710069	21	SERPINE2,SERPINA5	0.0407332	0.269223	0.323471	0.691085	1.53857	F5,F8,SERPINE2	0.00764487	0.217756	0.407018	0.732406	1.70803	F5,SERPINE2,SERPINA5,TTF2,F8	2	3	5
Competing Endogenous RNAs (ceRNAs) Regulate PTEN Translation	0.49345	0.705494	0.0845557	0.445445	0.973901	10	AGO1,TNRC6B,TNRC6A,AGO3,AGO2	0.458753	0.806929	0.0840746	0.515779	1.01412	AGO3,TNRC6B	0.21118	0.742222	0.135741	0.622719	1.25552	AGO1,TNRC6B,AGO2	5	2	3
Complement Cascade	0.958009	0.988037	0.036073	-0.246825	-0.688529	50	CPNE2,CFHR3,AKR1C1	0.224638	0.591734	0.121543	0.462059	1.19016	C5AR1,MASP1,CD55,CD59,AKR1C1,CPNE1,C1R	0.36478	0.81589	0.0995791	0.390246	1.05185	MASP1,CD55,C5AR1,CD81,TTF2,CD59,C1R,CPNE1	3	7	8
Complex I Biogenesis	0.980282	0.995502	0.0625237	0.216586	0.670121	51	TIMMDC1,ACAD9,NDUFA7,ECSIT,NDUFB4,NDUFB11,NDUFS5,COA1,NDUFA6,NDUFV3,NDUFS2,NDUFAF5	0.0810811	0.380822	0.237794	-0.495091	-1.33775	NDUFS4,NDUFAF3,NDUFS1,NDUFB5,NDUFC2,NDUFAF1,NDUFS3,NDUFAF2,NDUFA10,NDUFA2,NDUFAB1,NDUFA1,NDUFS8,TMEM186,NDUFB1,COA1,NDUFS5,NDUFC1,NDUFS6,NDUFB2,NDUFA13,NDUFB4,TMEM126B,NDUFS7,NDUFB7,NDUFB6,NDUFS2,ECSIT,NDUFB3,NDUFB8,NDUFA3,NDUFA8,NDUFB9,NDUFA5,NDUFAF4	0.000629524	0.045854	0.477271	-0.663114	-1.79858	NDUFA9,NDUFV1,NDUFAF1,NDUFS3,NDUFB10,NDUFV2,NDUFA2,TMEM126B,NDUFA12,NDUFC1,ECSIT,NDUFB5,NDUFS5,NDUFB7,NDUFS2,NDUFAB1,NDUFB8,NDUFA13,NDUFB6,NDUFS4,NDUFA3,NDUFB3,NDUFB2,NDUFAF4,NDUFS7,NDUFA5,NDUFS6,NDUFB1,NDUFB4,NDUFB9,NDUFA1,NDUFA8	12	35	32
Condensation Of Prometaphase Chromosomes	5.45212e-08	2.20872e-06	0.719513	0.965952	2.11192	10	CDK1,NCAPG,NCAPH,CCNB2,SMC4,CCNB1,NCAPD2	0.00718483	0.0930534	0.407018	-0.846753	-1.64365	NCAPD2,SMC4,NCAPH,CCNB2,NCAPG,CCNB1	0.0867052	0.611814	0.2114	-0.721518	-1.41123	NCAPG,NCAPH,CCNB1,CCNB2	7	6	4
Condensation Of Prophase Chromosomes	0.000612978	0.00633053	0.477271	0.814678	1.85714	13	CDK1,SMC4,PLK1,CCNB1,NCAPD3,NCAPG2	0.0110523	0.119306	0.38073	-0.775386	-1.60807	RB1,MCPH1,SMC4,NCAPD3,PLK1,CCNB1	0.860595	0.984924	0.0491928	-0.324473	-0.675933	NCAPH2,MCPH1,PLK1,CCNB1	6	6	4
Conjugation Of Benzoate With Glycine	0.447464	0.669319	0.0797706	-0.584831	-1.0602	6	GLYATL2,ACSM2B,ACSM1	0.880342	0.963054	0.0545681	0.345159	0.604908	GLYATL1,GLYATL2	0.835206	0.973728	0.0509083	-0.372974	-0.657089	ACSM2B,GLYATL1,GLYATL2	3	2	3
Conjugation Of Salicylate With Glycine	0.851936	0.935688	0.0590955	0.333783	0.677584	8	ACSM2A,GLYATL1,GLYATL2,ACSM2B	0.771008	0.935967	0.0599892	0.402926	0.751046	ACSM2A,ACSM2B,GLYATL1,GLYATL2	0.798283	0.963885	0.0593488	0.374094	0.712922	ACSM2A	4	4	1
Constitutive Signaling By AKT1 E17K In Cancer	0.873544	0.940085	0.0434507	-0.285911	-0.700793	25	FOXO3,NR4A1,BAD,PRR5	0.259615	0.641232	0.115734	0.509623	1.17374	CDKN1A,MDM2,TSC2,CASP9	0.117155	0.666234	0.188204	0.569961	1.36853	CDKN1A,MDM2,FOXO1,AKT1,TSC2,CASP9,GSK3B,AKT2	4	4	8
Constitutive Signaling By Aberrant PI3K In Cancer	0.0142123	0.076521	0.38073	-0.49048	-1.45575	75	FYN,FGF8,ERBB4,GRB2,PDGFRB,IRS2,FGF13,SRC,FGF7,HBEGF,GAB2,PIK3AP1,FGF9,PDGFA,TGFA,FGF18,NRG1,NRG3,NRG2,EGFR,FGF17	0.560633	0.853486	0.0667426	0.343542	0.940241	TGFA,EREG,KLB,FGFR1,ERBB2,ERBB3,NRG1,FYN	0.342205	0.812001	0.0975449	-0.365721	-1.05445	GAB2,PIK3AP1,SOS1,PDGFA,NRG1,FGF7,SRC,FGF18,NRG3,EGFR	21	8	10
Constitutive Signaling By EGFRvIII	0.174138	0.380603	0.13649	-0.592148	-1.28834	14	SOS1,EGF,HRAS,CBL,GRB2,EGFR	0.0564202	0.313038	0.266351	-0.702968	-1.47361	CBL,HSP90AA1,PIGU,NRAS,PIK3CA,SOS1,EGFR	0.313653	0.80045	0.100991	-0.543215	-1.14576	PIK3CA,HRAS,SOS1,EGFR	6	7	4
Constitutive Signaling By Ligand-Responsive EGFR Cancer Variants	0.407285	0.629278	0.0799859	-0.456216	-1.05559	18	SOS1,EGF,HRAS,CBL,GRB2,EGFR	0.0481696	0.297439	0.287857	-0.680552	-1.51767	CBL,HSP90AA1,PIGU,RPS27A,UBA52,NRAS,PIK3CA,SOS1,EGFR	0.290676	0.788777	0.105125	-0.523131	-1.16402	PIK3CA,HRAS,RPS27A,UBA52,SOS1,EGFR	6	9	6
Constitutive Signaling By NOTCH1 HD Domain Mutants	0.716522	0.854985	0.0545681	-0.368344	-0.809707	15	JAG1,JAG2,NEURL1	0.0108241	0.119306	0.38073	-0.758137	-1.60653	MIB1,NEURL1,DLL1,NOTCH1	0.256554	0.773658	0.114751	-0.570001	-1.2133	RPS27A,UBA52,NOTCH1,JAG1,DLL1,NEURL1	3	4	6
Constitutive Signaling By NOTCH1 HD+PEST Domain Mutants	0.47006	0.684358	0.10592	0.313392	0.982374	57	DLL1,HEYL,MAMLD1,HDAC1,DLL4,UBB,HDAC6,ADAM17,MAML1,HEY2,MAML3,MIB1,NCSTN,KAT2A,HES5	0.408072	0.767145	0.0968878	-0.369689	-1.019	PSENEN,NCOR2,HEYL,MIB1,NEURL1,DLL1,NOTCH1	0.0361217	0.463092	0.332263	-0.514	-1.4107	PSEN2,PSENEN,JAG1,HDAC11,MYC,HEY1,DLL1,NEURL1,HEYL,HES5	15	7	10
Constitutive Signaling By NOTCH1 t(7;9)(NOTCH1:M1580 K2555) Translocation Mutant	0.538631	0.731015	0.08042	0.486423	0.9586	7	DLL1,DLL4,ADAM17	0.00322412	0.0528477	0.431708	-0.890991	-1.59855	DLL1,NOTCH1	0.381132	0.82822	0.0908241	-0.610355	-1.10894	NOTCH1,JAG1,DLL1	3	2	3
Constitutive Signaling By Overexpressed ERBB2	0.844978	0.932277	0.0574877	0.325259	0.711133	10	ERBB2,ERBIN,HSP90AA1	0.756436	0.934166	0.0580984	-0.401018	-0.778425	HSP90AA1,NRAS,SOS1	0.652174	0.901681	0.0673624	0.415401	0.837524	ERBB2,ERBIN,SHC1,HSP90AA1	3	3	4
Conversion From APC/C:Cdc20 To APC/C:Cdh1 In Late Anaphase	0.0981912	0.273511	0.231127	0.525989	1.33112	20	CDC20,UBE2C,UBE2S,ANAPC5,CDC27,ANAPC10,ANAPC1,ANAPC7,ANAPC16	0.173077	0.529176	0.145516	-0.568803	-1.29164	UBE2S,ANAPC1,ANAPC11,CDC20,UBE2C	0.0686456	0.588285	0.234393	-0.644855	-1.44833	CDC16,ANAPC16,CDC26,UBE2S,ANAPC15,ANAPC11,CDC20,UBE2C	9	5	8
Cooperation Of PDCL (PhLP1) And TRiC/CCT In G-protein Beta Folding	0.0433387	0.162758	0.276501	-0.546343	-1.43542	35	GNB1,GNB2,RGS7,GNG8,GNG4,GNB5,RGS6,RGS11,GNG2,GNG3,GNG13	0.087619	0.391735	0.208955	0.580196	1.39693	GNGT1,GNG8,RGS6,GNA11	0.535714	0.859598	0.0780892	0.369996	0.937003	GNGT1,GNG8,GNA11,GNB4,GNG12,CSNK2A2	11	4	6
Cooperation Of Prefoldin And TriC/CCT In Actin And Tubulin Folding	0.349593	0.576454	0.0873098	-0.418055	-1.08138	33	TUBB3,TUBA1A,TUBB2B,TUBB2A,TUBB4A	0.0159687	0.151617	0.352488	-0.649157	-1.63456	TUBB2A,CCT4,CCT2,TUBB6,CCT5,PFDN2,TUBB,PFDN4,CCT8,CCT7,PFDN6,TUBA4A,TUBB4A,TCP1,TUBA1B,TUBA8,TUBA1C	0.00219099	0.104575	0.431708	-0.691229	-1.72814	TCP1,PFDN4,PFDN2,CCT6B,TUBB4A,PFDN6,TUBA1A,TUBA1C,TUBA1B,TUBB2B,TUBA4A,TUBB2A	5	17	12
Costimulation By CD28 Family	0.938053	0.975045	0.0668966	0.235285	0.763723	64	CD247,LYN,HOXC13,ICOSLG	0.446996	0.796895	0.0785029	0.372894	0.998041	CD274,MAP3K14,PPP2R1B,PPP2R5C,PPP2R1A,FYN,ICOSLG	0.264033	0.773658	0.119888	0.396889	1.11808	HOXC13,PPP2R1B,ICOSLG,LYN,AKT1,MAP3K14,YES1	4	7	7
Creatine Metabolism	0.582721	0.767974	0.0670513	-0.454029	-0.915102	10	CKMT1A,SLC6A8,CKMT2	0.0514851	0.306201	0.282013	-0.7494	-1.45468	SLC6A8,CKB,GATM,CKMT1A,CKM	0.371869	0.822108	0.0934449	-0.556964	-1.08938	SLC6A8,CKMT1A	3	5	2
Creation Of C4 And C2 Activators	0.0296777	0.130052	0.352488	0.701324	1.58136	12	MASP2,COLEC11	0.14433	0.490167	0.166934	0.677356	1.35511	MASP1,C1R,MASP2,C1S	0.0574468	0.544162	0.276501	0.720718	1.49212	MASP1,C1R	2	4	2
Cristae Formation	0.542141	0.732497	0.0817516	0.422198	0.939775	11	CHCHD3,HSPA9,DNAJC11,APOOL	0.419922	0.772227	0.0873098	-0.520644	-1.04048	CHCHD3,MTX2,MTX1,TMEM11,HSPA9	0.230189	0.762632	0.122679	-0.63193	-1.27091	CHCHD6,IMMT,TMEM11,CHCHD3,HSPA9,MTX1,MTX2	4	5	7
Cross-presentation Of Particulate Exogenous Antigens (Phagosomes)	0.688525	0.843813	0.0585938	-0.432474	-0.808146	7	NCF1,CYBB,CYBA,ITGB5	0.0782443	0.376511	0.222056	-0.775198	-1.39081	CYBA,ITGB5,ITGAV	0.328302	0.802125	0.0995791	-0.63483	-1.15341	ITGAV,ITGB5	4	3	2
Cross-presentation Of Soluble Exogenous Antigens (Endosomes)	0.132964	0.32524	0.204295	0.414877	1.25494	45	MRC2,PSME1,PSMC4,PSME2,PSME4,CD207,PSMA3,PSMA4,PSMC5,PSMB5,PSMD5,PSMA2	0.049569	0.301858	0.300682	-0.543565	-1.45142	PSMD2,PSMF1,PSMA1,PSMA5,PSMA2,PSMC3,PSMC6,SEM1,PSMB1,PSMC5,PSMD7,PSMD12,PSMA7,PSMD10,PSMB7,PSMD3,PSMB10,PSMB2,PSMD6,PSMC2,PSMA4,PSMA3,PSMD14,PSMB4,PSME3,PSMB6	0.377609	0.82822	0.0916795	-0.396739	-1.05097	CD207,PSMD13,PSMF1,PSMD8,PSMA3,PSMA1,PSMD2,PSMD3,PSMA2,PSMD6,PSMB1,PSMD7,PSMB7,PSMC5,PSMD10,PSME3,PSMB4,PSMA4,PSMC2,PSMD4,PSMA5,PSMC3,PSMB2,PSMA7,SEM1,PSMD14,PSMB6,PSMB10	12	26	28
Crosslinking Of Collagen Fibrils	0.456332	0.673475	0.0888945	0.462487	1.01116	10	PCOLCE,PXDN,LOXL4,BMP1	0.651911	0.900463	0.0659816	0.425246	0.836117	LOXL2,BMP1	0.71869	0.930448	0.0592219	-0.406743	-0.795557	LOXL3,TLL1	4	2	2
Cyclin A/B1/B2 Associated Events During G2/M Transition	2.00095e-07	6.9288e-06	0.690132	0.834363	2.24134	25	CDK1,CDC25C,FOXM1,CCNA2,PKMYT1,CCNB2,PLK1,CCNB1,CDC25B,CCNA1,CDK2,WEE1	0.0135317	0.136663	0.38073	-0.684955	-1.61404	PKMYT1,CDC25C,PLK1,CCNB2,CDC25B,CCNB1,FOXM1,CCNA2	0.206107	0.736811	0.131458	-0.518408	-1.2195	CCNA1,PPP2R3B,CDK7,LCMT1,PKMYT1,PPP2R2A,PPP2CA,PLK1,XPO1,CCNB1,CCNA2,FOXM1,CCNB2,CDC25B	12	8	14
Cyclin A:Cdk2-associated Events At S Phase Entry	0.000427426	0.00468842	0.498493	0.500694	1.71781	83	CCNE2,CCNA2,CDC25B,E2F1,CCNE1,CKS1B,PSME1,TFDP2,CCNA1,CDK2,WEE1,CDKN1B,UBB,AKT1,PSMC4,PSME2,E2F5,PTK6,LIN9,RBBP4,RB1,SKP2,CDK4	0.034965	0.250206	0.376039	-0.475752	-1.4105	SEM1,PSMB1,PSMC5,PSMD7,WEE1,PSMD12,CCNH,PSMA7,PSMD10,PSMB7,PSMD3,CCNE1,CDK7,RB1,RPS27A,PSMB10,PSMB2,PSMD6,UBA52,PSMC2,PSMA4,PSMA3,PSMD14,PSMB4,PSME3,TFDP1,LIN54,E2F1,PSMB6,CDKN1B,CABLES1,LIN9,CCNE2,CDC25B,CCND1,CKS1B,CCNA2	0.423664	0.849306	0.0855357	-0.344239	-1.00967	CCNA1,PSMD6,CDK7,PSMB1,PSMD7,CCNE1,PSMB7,PSMC5,PSMD10,PSME3,PSMB4,PSMA4,PSMC2,RPS27A,PSMD4,PSMA5,TFDP1,PSMC3,LIN54,PSMB2,UBA52,LIN9,E2F1,PSMA7,CDKN1B,CUL1,SEM1,PSMD14,CCND1,CCNE2,CABLES1,PSMB6,CCNA2,CKS1B,PSMB10,MYC,CDC25B	23	37	37
Cyclin D Associated Events In G1	0.000339331	0.00387337	0.498493	0.613841	1.86504	47	CDKN2C,CCNE2,E2F2,CDKN2A,CCND2,E2F1,CCNE1,CKS1B,LYN,TFDP2,CDK2,CDKN1B,UBB,E2F5,PTK6,RB1,SKP2,CDK4	0.444444	0.795227	0.0902635	-0.370705	-0.994176	CCNE1,CDK7,RB1,RPS27A,JAK2,PPP2CA,UBA52,CDKN2C,E2F3,TFDP1,E2F1,CDKN1B,CCNE2,CCND1,CKS1B	0.554622	0.859598	0.0762797	0.348315	0.931256	CDKN1A,PPP2R1B,LYN,RB1	18	15	4
Cyclin E Associated Events During G1/S Transition	0.00131567	0.0118258	0.45506	0.490926	1.68249	81	CCNE2,CCNA2,E2F1,CCNE1,CKS1B,PSME1,TFDP2,CCNA1,CDK2,WEE1,CDKN1B,UBB,AKT1,PSMC4,PSME2,E2F5,PTK6,LIN9,RBBP4,RB1,SKP2,CDK4	0.0450237	0.288086	0.332263	-0.463794	-1.36653	SEM1,PSMB1,PSMC5,PSMD7,WEE1,PSMD12,CCNH,PSMA7,PSMD10,PSMB7,PSMD3,CCNE1,CDK7,RB1,RPS27A,PSMB10,PSMB2,PSMD6,UBA52,PSMC2,PSMA4,PSMA3,PSMD14,PSMB4,PSME3,TFDP1,LIN54,E2F1,PSMB6,CDKN1B,CABLES1,LIN9,CCNE2,CCND1,CKS1B,CCNA2	0.59309	0.87575	0.0683111	-0.32093	-0.938882	CCNA1,PSMD6,CDK7,PSMB1,PSMD7,CCNE1,PSMB7,PSMC5,PSMD10,PSME3,PSMB4,PSMA4,PSMC2,RPS27A,PSMD4,PSMA5,TFDP1,PSMC3,LIN54,PSMB2,UBA52,LIN9,E2F1,PSMA7,CDKN1B,CUL1,SEM1,PSMD14,CCND1,CCNE2,CABLES1,PSMB6,CCNA2,CKS1B,PSMB10,MYC	22	36	36
Cytochrome C-Mediated Apoptotic Response	0.523643	0.726902	0.0699459	-0.444647	-0.953305	13	MAPK3,CASP3	0.890496	0.963613	0.0524828	0.316507	0.637504	UACA,CASP9,XIAP	0.449814	0.849306	0.0808589	-0.489819	-1.02038	APIP,AVEN,CYCS,MAPK3,CASP3	2	3	5
Cytochrome P450 - Arranged By Substrate Type	0.967647	0.989499	0.0652353	0.22301	0.71486	60	CYP2W1,CYP26B1,CYP51A1,CYP4F2,CYP26C1,CYP3A43	0.00136291	0.0388626	0.45506	0.645749	1.72134	CYP4A11,CYP3A43,FDXR,CYP46A1,AHRR,CYP3A5	0.0632911	0.562857	0.261664	0.494225	1.37672	FDXR,CYP26B1,CYP46A1,CYP3A5,CYP51A1,AHRR,CYP4A11,CYP3A43,AHR,CYP2W1,CYP4F3	6	6	11
Cytoprotection By HMOX1	0.945783	0.981516	0.0675189	0.239643	0.752915	56	BRIP1,STAP2,NFE2L2,PTK6,LIN9,COX18,CREBBP,ABCC1,NCOR1,SCO1,TBL1X,COX7B,RXRA,SURF1,LRPPRC,TBL1XR1,NCOR2,HDAC3,BLVRB,COX7C	0.153333	0.506143	0.168238	-0.447503	-1.22856	COX5A,COX6B1,COX8A,SURF1,COX20,NCOA6,COX6C,LRPPRC,CARM1,COX6A1,COX7C,NCOA2,TACO1,CYCS,COX7B,NCOR2,BRIP1,LIN9	0.103578	0.629774	0.190023	-0.483661	-1.32403	LIN9,COX16,HMOX2,TACO1,COX5A,COX20,COX7C,CYCS,COX5B,SMARCD3,COX4I1,COX8A,BLVRA,COX6B1,COX7B,COX6C,COX6A1	20	18	17
Cytosolic Iron-Sulfur Cluster Assembly	0.03068	0.131783	0.352488	0.743567	1.6257	10	BRIP1,POLD1	0.558416	0.852344	0.0728939	-0.48534	-0.942104	CIAO1,CIAPIN1,ABCB7,RTEL1,BRIP1	0.981366	0.999799	0.0481184	0.254668	0.513458	NDOR1,NUBP2,POLD1,MMS19	2	5	4
Cytosolic Sensors Of Pathogen-Associated DNA	0.0380949	0.149501	0.321776	0.427285	1.36967	60	AIM2,NFKB2,IKBKB,MRE11,NFKB1,UBB,PRKDC,XRCC5,MYD88,NFKBIA,XRCC6,CGAS,RELA,IRF3,POLR3E,CREBBP,POLR3H,POLR2L,POLR3F,TLR3,DHX36,DHX9	0.81383	0.947289	0.0495902	0.296965	0.791605	IFI16,TRIM56,IKBKB,POLR3GL,TRIM21,MYD88,RIPK1	0.565401	0.8645	0.0755015	0.336136	0.936341	IFI16,NFKB2,MYD88,IRF7,TRIM56,IKBKB,DTX4,CTNNB1,UBB,EP300,TRIM21,CREBBP,POLR3E,CRCP,NFKBIA,DHX36,TLR3,RELA,PRKDC,NKIRAS2	22	7	20
Cytosolic Sulfonation Of Small Molecules	0.237398	0.460434	0.110565	-0.513773	-1.20686	20	ABHD14B,TPST1,PAPSS1,PODXL2,SULT4A1	0.271784	0.651879	0.117766	0.542283	1.19435	SULT1C4,PAPSS2	0.149028	0.70145	0.168238	0.574328	1.32744	SULT1C4,PAPSS2,TPST2	5	2	3
Cytosolic tRNA Aminoacylation	0.64978	0.816734	0.0706196	0.486886	0.870531	5	AIMP2,AIMP1,FARSA	0.306985	0.684363	0.10208	-0.702478	-1.18012	PPA1,AIMP2,FARSA,EEF1E1	0.20904	0.741293	0.129443	-0.751644	-1.26706	AIMP2,EEF1E1,PPA1	3	4	3
DAG And IP3 Signaling	0.0280811	0.126186	0.341793	-0.55373	-1.4925	39	ADCY1,ADCY2,CALM1,CAMKK2,PRKCG,NBEA,CAMK2B,ADCY9,PDE1B,PRKAR1B,CAMK4,PRKAR2B,PRKCA,PDE1C,ADCY8	0.018612	0.167698	0.352488	-0.590941	-1.54617	ADCY6,PRKACB,KPNA2,NBEA,PDE1A,ADCY1,PRKCE,PRKAR2B,ADCY5,ADCY8	0.0481481	0.518473	0.282013	-0.545605	-1.42058	KPNA2,PRKCG,PRKACB,PRKAR1B,NBEA,PRKCE,PDE1C,PRKAR2B,ADCY5,ITPR3,PDE1A,ADCY8	15	10	12
DAP12 Interactions	0.0786164	0.240618	0.199915	-0.508852	-1.35989	38	BTK,SOS1,RNASE1,SPNS1,HRAS,FYN,GRB2,HLA-B,VAV3,HLA-C,SYK	0.287356	0.66337	0.10882	0.460464	1.12504	B2M,HLA-C,HLA-E,HLA-B,VAV2,FYN	0.921109	0.998575	0.0523759	0.27181	0.698699	SOS1,SYK	11	6	2
DAP12 Signaling	0.210098	0.42795	0.118815	-0.484527	-1.222	28	BTK,SOS1,RNASE1,SPNS1,HRAS,FYN,GRB2,VAV3,SYK	0.663443	0.90265	0.0632191	0.363498	0.850562	B2M,HLA-E,VAV2,FYN,KLRD1	0.822306	0.973728	0.052057	-0.311816	-0.754625	PIK3R2,PIK3CA,HRAS,SOS1,SYK	9	5	5
DARPP-32 Events	0.0382696	0.149792	0.300682	-0.614396	-1.49506	24	PPP3CC,PRKAR1B,PDE4A,PRKAR2B,PPP3CA,PDE4D,PRKCA,PDE4B,PPP1R1B	0.773006	0.935967	0.0585938	-0.336086	-0.787508	CDK5,PPP3R1,PPP2CA,PPP3CA,PRKACB,PRKAR2B	0.369811	0.821664	0.0925529	-0.459078	-1.07575	PPP3CB,PPP3CA,PPP3R1,PRKCA,PPP2CA,CDK5,PPP1R1B,PRKACB,PRKAR1B,PPP3CC,PDE4B,PRKAR2B	9	6	12
DCC Mediated Attractive Signaling	0.243103	0.46767	0.112843	-0.549973	-1.19658	14	RNASE1,TRIO,FYN,ABLIM1,CDC42,ABLIM2,DCC,SRC,ABLIM3	0.568093	0.857481	0.0711327	-0.437661	-0.917454	WASL,NTN1,NCK1,ABLIM3,SRC,TRIO,DCC,ABLIM1	0.402214	0.841599	0.08654	-0.496101	-1.04639	ABLIM3,DCC,ABLIM2,SRC	9	8	4
DDX58/IFIH1-mediated Induction Of Interferon-Alpha/Beta	0.0733945	0.230631	0.294067	0.389224	1.27471	68	NFKB2,HERC5,HOXC13,TRIM25,IKBKB,HMGB1,NFKB1,UBB,NFKBIA,TKFC,MAVS,RELA,RNF135,AGER,IRF3,HSP90AA1,CREBBP,RNF216	0.581986	0.864068	0.0787114	-0.323533	-0.926415	ATG12,HSP90AA1,APP,HSP90AB1,NLRX1,RPS27A,UBA52,TRAF6,EP300,NFKBIB,SIKE1,TAX1BP1,FADD,TRIM25,TRAF3,TNFAIP3,CHUK,UBE2K,MAP3K1	0.0424628	0.486944	0.323471	0.489854	1.38884	HOXC13,HERC5,AGER,NFKB2,MAVS,IRF7,NLRC5,DHX58,PCBP2,OTUD5,IKBKB,UBB,RNF216,EP300,CREBBP,CASP8	18	19	16
DEx/H-box Helicases Activate Type I IFN And Inflammatory Cytokines Production	0.0375276	0.148566	0.352171	0.761888	1.50146	7	NFKB2,NFKB1,MYD88,RELA,DHX36,DHX9	0.933054	0.986101	0.0509083	0.309787	0.563471	MYD88,RELA,NFKB2	0.059322	0.5543	0.271289	0.795918	1.47426	NFKB2,MYD88,IRF7	6	3	3
DNA Damage Bypass	0.000328671	0.00381864	0.498493	0.598391	1.83878	48	PCLAF,DTL,USP43,POLE2,PCNA,POLD1,TRIM25,USP1,POLE,POLD2,RAD18,RFC3,UBB,RFC4,RPA3,RFC5,POLD4,POLE3,RFC2,POLR1A	0.200441	0.564558	0.144631	-0.428907	-1.15385	VCP,POLD3,SPRTN,PCNA,POLI,POLR1A,SLC19A1,RPS27A,POLE,RFC4,UBA52,POLE3,USP1,CUL4A,TRIM25,RFC5,USP32,PCLAF,POLR1B,RAD18,RFC3,DTL	0.704545	0.929814	0.0593488	-0.323356	-0.867535	UBE2L6,POLE4,RFC2,PCLAF,POLE3,POLK,RCHY1,ISG15,POLE,SLC19A1,PCNA,RPS27A,CUL4A,USP32,REV1,UBA52,RFC3,POLD4,DTL,RAD18,POLE2,RFC5,RFC4,RPA3	20	22	24
DNA Damage Recognition In GG-NER	0.401596	0.626741	0.108394	0.357618	1.03648	37	UBB,PARP1,ACTL6A,RAD23A,RUVBL1,INO80C,DDB1,DDB2,RPS27A,XPC,COPS2,RAD23B,NFRKB,CUL4B,RBX1	0.318702	0.693993	0.10208	0.448152	1.0893	DDB2,RBX1,INO80C,INO80B,XPC	0.920168	0.998168	0.0517405	0.27057	0.693417	DDB2,XPC,INO80C	15	5	3
DNA Damage Reversal	0.995444	1	0.0518458	0.213217	0.432833	8	ALKBH2	0.942966	0.989106	0.0460458	-0.310324	-0.575562	ALKBH2,ASCC1,FTO,ALKBH3	0.832618	0.973728	0.0573667	0.356593	0.67957	ASCC3,ALKBH5	1	4	2
DNA Damage/Telomere Stress Induced Senescence	0.010998	0.0632653	0.38073	0.640358	1.75014	28	CCNE2,CCNA2,CCNE1,HMGA2,TP53,LMNB1,CCNA1,CDK2,MRE11,CDKN1B,RAD50,ATM,RB1,ASF1A,TERF1,HMGA1	0.329897	0.70962	0.104733	-0.451319	-1.09229	ACD,TERF2IP,CCNE1,RB1,EP400,LMNB1,CDKN1B,HMGA1,CCNE2,CCNA2,HMGA2	0.382664	0.828944	0.0972151	0.427824	1.0435	CDKN1A,RB1,TP53,ATM	16	11	4
DNA Double Strand Break Response	0.36236	0.587089	0.118815	0.351505	1.05391	44	TP53,CHEK2,BARD1,BRCA1,MRE11,ABRAXAS1,UBB,KPNA2,RAD50,ATM,UBXN1,CNKSR3,BAZ1B,MDC1,KDM4A,RNF168,UBE2I,SMARCA5	0.209503	0.575248	0.1396	-0.437768	-1.15961	UBE2N,CHEK2,BRCC3,RPS27A,UBA52,UBE2V2,MDC1,TP53BP1,KPNA2,NSD2,BARD1,BRCA1,EYA2	0.787072	0.960218	0.0543434	-0.310204	-0.817791	CHEK2,RPS27A,NSD2,UBA52,APBB1,BRCA1,UBE2V2,KPNA2,BABAM1,EYA2	18	13	10
DNA Double-Strand Break Repair	1.17657e-09	7.69567e-08	0.788187	0.597547	2.13892	130	EXO1,CCNA2,BRIP1,BRCA2,CLSPN,RAD51,RAD51AP1,LRIG3,BLM,XRCC3,POLE2,TP53,PCNA,CHEK2,XRCC2,CCNA1,DNA2,POLD1,CDK2,RAD9B,TIMELESS,BARD1,POLE,POLM,BRCA1,MRE11,FEN1,ABRAXAS1,EME1,POLD2,WRN,RFC3,UBB,PRKDC,XRCC5,TIPIN,KPNA2,NHEJ1,RFC4,RBBP8,PARP1,RPA3,RFC5,XRCC6,RAD50,ATM,RAD9A,GEN1,RHNO1,POLD4,UBXN1,XRCC4,CNKSR3,POLE3,RFC2,BAZ1B,POLR1A,MDC1,DCLRE1C	0.000133134	0.00839696	0.518848	-0.549016	-1.74561	WRN,POLD3,XRCC5,GEN1,UBE2N,PCNA,CHEK2,BRCC3,TIPIN,POLR1A,PARP2,SLC19A1,RPS27A,POLE,RFC4,UBA52,LIG4,CLSPN,PALB2,POLE3,UBE2V2,MDC1,TP53BP1,RMI1,PARP1,RHNO1,XRCC1,RAD51D,RFC5,KPNA2,NSD2,BLM,PRKDC,BRIP1,POLR1B,CHEK1,BARD1,RAD51,FEN1,EXO1,XRCC2,BRCA1,TIMELESS,RFC3,EME1,RAD51AP1,DNA2,BRCA2,CCNA2,EYA2	0.142857	0.698217	0.158514	-0.372193	-1.1706	TDP2,CCNA1,KAT5,BLM,RAD51B,POLL,NHEJ1,RAD51AP1,POLE,RAD17,CHEK2,SLC19A1,PCNA,RPS27A,MUS81,NSD2,ERCC1,RHNO1,UBA52,APBB1,RFC3,XRCC1,SEM1,POLD4,RAD51D,POLE2,BRCA1,GEN1,RFC5,UBE2V2,BRCA2,RFC4,PALB2,TOPBP1,PARP2,KPNA2,XRCC2,TIMELESS,BABAM1,RPA3,FEN1,DNA2,CCNA2,CHEK1,EME1,EYA2	59	50	46
DNA Repair	1e-10	7.35833e-09	NA	0.526971	2.07346	279	UBE2T,PCLAF,NEIL3,EXO1,CCNA2,FANCI,BRIP1,BRCA2,CLSPN,RAD51,FANCD2,DTL,RAD51AP1,LRIG3,USP43,BLM,XRCC3,FANCA,FANCB,POLE2,TP53,PCNA,CHEK2,XRCC2,CCNA1,DNA2,POLD1,CDK2,TRIM25,RAD9B,TIMELESS,USP1,BARD1,POLE,POLM,TDG,BRCA1,MRE11,MSH6,FEN1,ABRAXAS1,EME1,POLD2,POLR2D,WRN,RAD18,RFC3,FANCG,UBB,PRKDC,XRCC5,TIPIN,ALKBH2,KPNA2,NHEJ1,RFC4,RBBP8,PARP1,PIAS3,RPA3,RFC5,MSH3,XRCC6,PNKP,APEX1,RAD50,ATM,RAD9A,ACTL6A,GEN1,RHNO1,PMS2,CHD1L,POLD4,UBXN1,MLH1,XRCC4,CNKSR3,POLE3,FANCM,RFC2,TERF1,BAZ1B,GTF2H5,RAD23A,POLR1A,MDC1,DCLRE1C	0.000219763	0.0114336	0.518848	-0.442732	-1.54029	ERCC1,POLR2B,CUL4B,GTF2H2,POT1,HERC2,POLR2K,SEM1,COPS2,APEX1,VCP,SMUG1,ACTL6A,WRN,POLD3,XRCC5,SPRTN,GEN1,NEIL3,UBE2N,ACD,PCNA,CCNH,CHEK2,ASCC1,POLR2L,MUTYH,COPS6,FANCF,TERF2IP,BRCC3,POLI,PARG,OGG1,MCRS1,FTO,PIAS1,TIPIN,CDK7,RNF111,POLR1A,PARP2,SLC19A1,FANCD2,RPS27A,XPA,POLE,ACTR8,RFC4,UBA52,NTHL1,LIG4,CLSPN,FANCM,PALB2,EP300,NFRKB,TCEA1,CENPX,POLE3,UBE2V2,RAD23B,MDC1,ALKBH3,TP53BP1,RMI1,ACTR5,PARP1,RHNO1,MSH6,USP1,XRCC1,CUL4A,PRPF19,RAD51D,TRIM25,POLR2J,RFC5,USP32,KPNA2,NSD2,COPS7A,POLR2I,BLM,FANCA,PCLAF,PRKDC,BRIP1,MSH2,POLR1B,CHEK1,BARD1,RAD51,FEN1,EXO1,DCLRE1A,DCLRE1B,RAD18,FANCI,XRCC2,BRCA1,TIMELESS,RFC3,EME1,RAD51AP1,DNA2,BRCA2,CCNA2,EYA2,DTL	0.0785047	0.605832	0.21925	-0.348194	-1.19437	RAD51AP1,MBD4,FTO,POLE,OGG1,FANCD2,RAD17,CHEK2,SLC19A1,MUTYH,ACD,CHD1L,PCNA,RPS27A,MUS81,NSD2,CUL4A,PIAS1,ERCC1,CENPX,RHNO1,USP32,TERF2IP,COPS5,FANCG,REV1,COPS8,UBA52,POLR2I,POLR2J,FANCB,APBB1,ALKBH2,RFC3,XRCC1,SEM1,POLR2H,GTF2H5,POLD4,DTL,RAD18,FANCI,HMGN1,RAD51D,POLE2,BRCA1,POT1,GEN1,TFPT,RFC5,UBE2V2,INO80E,COPS6,BRCA2,DCLRE1B,RFC4,PALB2,ASCC1,TOPBP1,POLR2F,XPA,PARP2,ALKBH3,POLR2K,KPNA2,XRCC2,TIMELESS,BABAM1,NTHL1,RPA3,FEN1,SMUG1,FANCA,COPS7A,DNA2,CCNA2,DCLRE1A,CHEK1,NEIL3,EME1,EYA2	88	110	81
DNA Replication	1e-10	7.35833e-09	NA	0.663489	2.3712	123	CCNE2,MCM10,CCNA2,UBE2C,CDC6,CDT1,CCNE1,GINS4,POLE2,GINS3,PSME1,DBF4,CDC45,GINS1,MCM6,GMNN,MCM8,PCNA,ORC6,MCM7,CCNA1,MCM4,DNA2,POLD1,CDK2,POLA1,MCM5,POLE,POLA2,PRIM1,GINS2,FEN1,UBE2S,POLD2,PRIM2,RFC3,UBB,PSMC4,RFC4,RPA3,PSME2,RFC5,KPNA6	2.3027e-05	0.0025416	0.57561	-0.576305	-1.80252	CUL1,PSMA2,PSMC3,CDC23,PSMC6,ANAPC15,GINS4,DBF4,RPA3,SKP2,SEM1,UBE2D1,PSMB1,PSMC5,POLD3,PSMD7,PSMD12,PCNA,PSMA7,PSMD10,PSMB7,PSMD3,CCNE1,GINS2,CDT1,POLR1A,SLC19A1,RPS27A,PSMB10,POLE,PSMB2,RFC4,PSMD6,UBA52,PSMC2,PSMA4,UBE2S,POLE3,POLA1,MCM5,PSMA3,ANAPC1,ORC6,PSMD14,PSMB4,SLC25A15,PSME3,RFC5,POLA2,MCM6,ANAPC11,PSMB6,MCM4,GMNN,MCM8,POLR1B,FEN1,GINS1,CCNE2,CDC6,RFC3,PRIM1,DNA2,CDC7,MCM10,CCNA2,UBE2C	0.00631074	0.188894	0.407018	-0.481255	-1.50485	GMNN,CCNA1,PSMD6,PSMB1,PSMD7,CCNE1,PSMB7,CDC16,POLE,ORC6,PSMC5,SLC19A1,PSMD10,PSME3,PSMB4,PCNA,ANAPC16,PSMA4,PSMC2,RPS27A,PSMD4,MCM4,ORC3,CDC45,PSMA5,PSMC3,PSMB2,UBA52,GINS2,PRIM1,PSMA7,CDC26,CUL1,RFC3,SEM1,PSMD14,POLD4,MCM10,POLE2,RFC5,RFC4,UBE2S,CCNE2,ANAPC15,ANAPC11,PSMB6,RPA3,CDT1,CDC6,GINS1,FEN1,DNA2,CCNA2,CDC7,PSMB10,UBE2C	43	67	56
DNA Replication Initiation	0.00222612	0.0177087	0.431708	0.858052	1.74186	8	POLE2,POLA1,POLE,POLA2,PRIM1,PRIM2	0.0264201	0.207369	0.352488	-0.803476	-1.49022	POLE,POLE3,POLA1,POLA2,PRIM1	0.285448	0.786429	0.107554	-0.633665	-1.18809	POLE4,POLE3,POLE,PRIM1,POLE2	6	5	5
DNA Replication Pre-Initiation	5.50303e-08	2.20872e-06	0.719513	0.608651	2.11264	96	MCM10,UBE2C,CDC6,CDT1,POLE2,PSME1,DBF4,CDC45,MCM6,GMNN,MCM8,ORC6,MCM7,MCM4,CDK2,POLA1,MCM5,POLE,POLA2,PRIM1,UBE2S,PRIM2,UBB,PSMC4,RPA3,PSME2,KPNA6	0.000257273	0.0126298	0.498493	-0.576724	-1.75972	PSMA2,PSMC3,CDC23,PSMC6,ANAPC15,DBF4,RPA3,SEM1,UBE2D1,PSMB1,PSMC5,PSMD7,PSMD12,PSMA7,PSMD10,PSMB7,PSMD3,CDT1,POLR1A,RPS27A,PSMB10,POLE,PSMB2,PSMD6,UBA52,PSMC2,PSMA4,UBE2S,POLE3,POLA1,MCM5,PSMA3,ANAPC1,ORC6,PSMD14,PSMB4,SLC25A15,PSME3,POLA2,MCM6,ANAPC11,PSMB6,MCM4,GMNN,MCM8,POLR1B,CDC6,PRIM1,CDC7,MCM10,UBE2C	0.0356473	0.463092	0.332263	-0.45311	-1.37058	PSMB1,PSMD7,PSMB7,CDC16,POLE,ORC6,PSMC5,PSMD10,PSME3,PSMB4,ANAPC16,PSMA4,PSMC2,RPS27A,PSMD4,MCM4,ORC3,CDC45,PSMA5,PSMC3,PSMB2,UBA52,PRIM1,PSMA7,CDC26,SEM1,PSMD14,MCM10,POLE2,UBE2S,ANAPC15,ANAPC11,PSMB6,RPA3,CDT1,CDC6,CDC7,PSMB10,UBE2C	27	51	39
DNA Strand Elongation	1.73305e-07	6.24606e-06	0.690132	0.800753	2.22867	31	GINS4,GINS3,CDC45,GINS1,MCM6,MCM8,PCNA,MCM7,MCM4,DNA2,POLD1,POLA1,MCM5,POLA2,PRIM1,GINS2,FEN1,POLD2,PRIM2,RFC3,RFC4,RPA3,RFC5	0.00225061	0.0446112	0.431708	-0.714084	-1.77532	GINS2,POLR1A,SLC19A1,RFC4,POLA1,MCM5,RFC5,POLA2,MCM6,MCM4,MCM8,POLR1B,FEN1,GINS1,RFC3,PRIM1,DNA2	0.0996241	0.62789	0.193813	-0.549387	-1.36222	SLC19A1,PCNA,MCM4,CDC45,GINS2,PRIM1,RFC3,POLD4,RFC5,RFC4,RPA3,GINS1,FEN1,DNA2	23	17	14
DSCAM Interactions	0.0781528	0.240185	0.213928	-0.694687	-1.44201	11	RNASE1,PKN1,MAPK8,DCC,MAPK11,MAPK12,DSCAM	0.336735	0.715066	0.102822	0.567426	1.13447	MAPK13,MAPK11	0.869811	0.987202	0.049391	-0.332518	-0.668745	MAPK8,MAPK12,PKN1,DSCAM,DCC	7	2	5
Deactivation Of Beta-Catenin Transactivating Complex	0.00926395	0.0555506	0.38073	0.529166	1.55203	40	SOX9,TCF7L2,TCF7L1,HDAC1,SOX2,LEF1,UBB,TLE3,AKT1	0.963907	0.990907	0.0500923	-0.251361	-0.657067	RPS27A,CTNNB1,PYGO1,UBA52,TLE3,SOX2	0.098081	0.62789	0.208955	0.521109	1.34526	TCF7L1,TCF7L2,TLE4,AKT1,HDAC1,KMT2D,TCF7,SOX7,CTNNB1,UBB,AKT2,BCL9,TLE1,CHD8,SOX9,XIAP	9	6	16
Deadenylation Of mRNA	0.0114778	0.0649675	0.38073	0.642964	1.658	22	PABPC1,CNOT2,CNOT1,CNOT3,EIF4A3,CNOT9,TNKS1BP1,EIF4A1,CNOT7,EIF4G1,EIF4B,CNOT11,PARN	0.75	0.934166	0.0574877	-0.345004	-0.796882	EIF4A2,CNOT7,CNOT6L,EIF4G1,PARN,CNOT1,PAIP1,EIF4E	0.613187	0.882834	0.0734381	0.378307	0.880779	PABPC1,CNOT1,EIF4G1,EIF4B,CNOT3,EIF4A3,CNOT2,PARN,CNOT7,CNOT4,CNOT9,CNOT11	13	8	12
Deadenylation-dependent mRNA Decay	0.00810616	0.0504066	0.38073	0.519516	1.60551	49	LSM6,DCP2,EXOSC8,PABPC1,EXOSC6,CNOT2,CNOT1,LSM2,CNOT3,EIF4A3,EXOSC2,DDX6,CNOT9,TNKS1BP1,EIF4A1,EXOSC9,CNOT7,EIF4G1,LSM5,EIF4B,CNOT11,PARN,LSM4,EXOSC5,PATL1,EXOSC1,EDC3,EXOSC3,DCPS	0.381057	0.746116	0.0999277	-0.383411	-1.03462	LSM4,DIS3,PATL1,LSM3,EXOSC9,EXOSC5,EXOSC4,DCPS,CNOT1,PAIP1,EIF4E,LSM5,EXOSC3	0.876894	0.987202	0.0491928	-0.280423	-0.75457	EXOSC4,LSM1,EXOSC3,EIF4E,LSM7,PAIP1,LSM4,LSM5,LSM2,EXOSC9,LSM3	29	13	11
Death Receptor Signaling	0.387597	0.615243	0.137251	0.282616	1.01585	134	ARHGEF26,TRADD,NGF,ECT2,ARHGEF39,HDAC1,ARHGEF19,FGD1,IKBKB,NFKB1,BCL2L11,FASN,UBB,NSMAF,PLEKHG5,MYD88,ADAM17,NFKBIA,SMPD2,TIAM2,MADD,NCSTN,RIPK2,AKAP13,PRPF38B,SPPL2A,ARHGEF10,ITGB3BP,TIAM1,RELA	0.835796	0.951905	0.0448645	0.273163	0.81972	ARHGEF15,ARHGEF6,CFLAR,PLEKHG2,TIAM2,MADD,SPPL2B,IKBKB,MYD88,RIPK1,HDAC3,RBCK1,NGFR,RACK1,USP4,PRPF38B,ARHGEF1,NFKBIA	0.224138	0.750413	0.134273	0.357694	1.12763	TNFRSF10B,TNFRSF10D,ARHGEF15,ARHGEF6,FASN,FGD1,BCL2L11,CFLAR,OBSCN,MYD88,HDAC1,TRADD,PLEKHG5,APH1B,SPPL2B,AKAP13,ARHGEF19,TRAF1,MADD,HDAC3	30	18	20
Dectin-1 Mediated Noncanonical NF-kB Signaling	0.107143	0.289655	0.237794	0.398993	1.25896	58	NFKB2,PSME1,CCL22,RELB,UBB,PSMC4,PSME2,PSME4,RELA,PSMA3,PSMA4,PSMC5,RPS27A,PSMB5,MAP3K14,PSMD5,PSMA2	0.104545	0.430348	0.208955	-0.467026	-1.28958	PSMD2,PSMF1,PSMA1,FBXW11,PSMA5,CUL1,PSMA2,PSMC3,UBA3,PSMC6,SEM1,PSMB1,PSMC5,PSMD7,PSMD12,PSMA7,PSMD10,PSMB7,PSMD3,RPS27A,PSMB10,PSMB2,PSMD6,UBA52,PSMC2,PSMA4,PSMA3,PSMD14,PSMB4,PSME3,CHUK,PSMB6	0.810345	0.967592	0.0533478	-0.28699	-0.790438	PSMD6,PSMB1,PSMD7,PSMB7,PSMC5,PSMD10,PSME3,PSMB4,PSMA4,PSMC2,RPS27A,PSMD4,PSMA5,PSMC3,PSMB2,UBA52,PSMA7,CUL1,SEM1,PSMD14,PSMB6,PSMB10	17	32	22
Dectin-2 Family	0.0237135	0.111974	0.352488	-0.641593	-1.56124	24	FYN,SYK,MUC12,MUC4,MUC5AC	0.0448343	0.287918	0.300682	0.668496	1.52895	MUC1,MUC20	0.545283	0.859598	0.0716527	-0.404173	-0.947096	MUC12,SYK	5	2	2
Defective B3GALT6 Causes EDSP2 And SEMDJL1	0.0194729	0.096328	0.352488	0.62581	1.58374	20	BCAN,GPC3,GPC6,CSPG5,CSPG4,DCN,GPC5,HSPG2	0.465385	0.809319	0.0808589	-0.441718	-1.00305	HSPG2,B3GALT6,SDC2,SDC4,SDC1,CSPG4	0.609071	0.880934	0.0728939	0.381289	0.881272	CSPG5,GPC4,HSPG2,GPC6	8	6	4
Defective B3GALTL Causes PpS	0.419614	0.642705	0.0768737	-0.393924	-1.03953	36	ADAMTS2,ADAMTS8,THSD7B,THSD7A,ADAMTS15,ADAMTSL1,ADAMTS16,THBS2	0.354839	0.726376	0.095288	0.439878	1.06648	ADAMTSL3,ADAMTS17,ADAMTS7,CFP,THSD1,ADAMTS13	0.386233	0.831002	0.0908241	-0.415333	-1.05385	THSD7A,SEMA5A,ADAMTS4,ADAMTS3,ADAMTSL2,ADAMTS10,ADAMTS1,ADAMTS2,ADAMTS9,ADAMTS14,ADAMTS5,THBS2	8	6	12
Defective B3GAT3 Causes JDSSDHD	0.0132103	0.0726772	0.38073	0.638877	1.61681	20	BCAN,GPC3,GPC6,CSPG5,CSPG4,DCN,GPC5,HSPG2	0.542308	0.843981	0.0728939	-0.404587	-0.918736	VCAN,B3GAT3,GPC1,HSPG2,SDC2,SDC4,SDC1,CSPG4	0.583153	0.87054	0.0751182	0.389133	0.899403	CSPG5,GPC4,HSPG2,GPC6	8	8	4
Defective B4GALT1 Causes B4GALT1-CDG (CDG-2d)	0.230068	0.450944	0.13649	0.610682	1.23969	8	B4GALT1,PRELP,ACAN	0.636555	0.897982	0.0692836	0.454196	0.846611	PRELP	0.967811	0.999799	0.0503964	0.268331	0.511366	PRELP,B4GALT1,ACAN	3	1	3
Defective B4GALT7 Causes EDS, Progeroid Type	0.0222243	0.106653	0.352488	0.620492	1.57029	20	BCAN,GPC3,GPC6,CSPG5,CSPG4,DCN,GPC5,HSPG2	0.548077	0.844593	0.0723571	-0.401079	-0.91077	HSPG2,SDC2,SDC4,SDC1,CSPG4	0.568035	0.864687	0.0764767	0.396984	0.917547	CSPG5,GPC4,HSPG2,GPC6	8	5	4
Defective C1GALT1C1 Causes TNPS	0.00774976	0.0487049	0.407018	-0.726031	-1.61741	16	MUC12,MUC4,MUC5AC	0.103792	0.430348	0.195789	0.669562	1.435	MUC1,MUC20	0.751592	0.943585	0.0617054	0.355165	0.786025	MUC1,MUC20	3	2	2
Defective CFTR Causes Cystic Fibrosis	0.96131	0.98814	0.0661326	0.230861	0.728448	58	PSME1,UBB,PSMC4,PSME2,ERLIN1,PSME4,PSMA3,VCP,PSMA4,PSMC5,RPS27A,PSMB5,PSMD5,PSMA2	0.0183131	0.165851	0.352488	-0.54635	-1.50862	ERLIN2,PSMD2,PSMF1,PSMA1,PSMA5,PSMA2,PSMC3,DERL1,PSMC6,SEM1,PSMB1,ERLIN1,PSMC5,SEL1L,VCP,PSMD7,PSMD12,PSMA7,RNF185,PSMD10,PSMB7,PSMD3,RPS27A,PSMB10,PSMB2,PSMD6,UBA52,PSMC2,PSMA4,PSMA3,PSMD14,PSMB4,PSME3,RNF5,PSMB6	0.289272	0.788777	0.108394	-0.405683	-1.11735	PSMD6,PSMB1,PSMD7,PSMB7,PSMC5,PSMD10,PSME3,ERLIN2,PSMB4,PSMA4,PSMC2,RPS27A,ERLEC1,PSMD4,PSMA5,PSMC3,PSMB2,UBA52,PSMA7,SEM1,PSMD14,RNF5,PSMB6,PSMB10	14	35	24
Defective CHST14 Causes EDS, Musculocontractural Type	0.111617	0.296415	0.202072	0.675482	1.37124	8	BCAN,CSPG5,CSPG4,DCN,CHST14	0.722433	0.921404	0.0583453	-0.441147	-0.818202	VCAN,CSPG4	0.635193	0.897143	0.0704501	0.452074	0.861531	CSPG5	5	2	1
Defective CHST3 Causes SEDCJD	0.100228	0.276566	0.213928	0.688898	1.39847	8	BCAN,CSPG5,CSPG4,DCN	0.695817	0.912428	0.0601186	-0.452729	-0.839683	VCAN,CSPG4	0.583691	0.870607	0.0747385	0.472183	0.899854	CSPG5	4	2	1
Defective CHST6 Causes MCDC1	0.15262	0.353968	0.170932	0.65037	1.32026	8	CHST6,PRELP,ACAN	0.0840336	0.386467	0.224966	0.779442	1.45286	CHST6,PRELP	0.446352	0.849306	0.0891647	0.536916	1.02322	CHST6,PRELP	3	2	2
Defective CHSY1 Causes TPBS	0.118451	0.304319	0.195789	0.670906	1.36195	8	BCAN,CSPG5,CSPG4,DCN	0.739544	0.928901	0.0572461	-0.433192	-0.803447	VCAN,CHSY1,CSPG4	0.652361	0.901681	0.0691198	0.443966	0.846079	CSPG5,CHSY1	4	3	2
Defective CSF2RA Causes SMDP4	0.89404	0.947135	0.0553643	0.317943	0.626574	7	CSF2RA	0.0564854	0.313038	0.276501	0.821635	1.49447	CSF2RA	0.760377	0.947335	0.0555947	-0.420129	-0.763325		1	1	0
Defective EXT1 Causes Exostoses 1, TRPS2 And CHDS	0.102088	0.279642	0.213928	0.603168	1.37499	13	GPC3,GPC6,GPC5,HSPG2,SDC1	0.650579	0.900463	0.0640704	-0.411075	-0.852526	GPC1,HSPG2,SDC2,SDC4,SDC1	0.719828	0.930448	0.0645031	0.387383	0.804655	GPC4,HSPG2,GPC6	5	5	3
Defective Factor IX Causes Hemophilia B	0.237778	0.460434	0.132147	0.656067	1.23378	6	GGCX,GP1BA,FAM110A,F8	0.354701	0.726376	0.102449	0.661073	1.15856	F8,GGCX	0.344017	0.812001	0.104344	0.654089	1.16337	F8,GGCX,ZNF160	4	2	3
Defective Factor VIII Causes Hemophilia A	0.746667	0.876155	0.0642141	0.413426	0.77748	6	TTF2,FAM110A,VWF,F8	0.758547	0.934166	0.0615707	0.424479	0.74392	F8	0.128205	0.684019	0.181383	0.75223	1.33792	TPST2,TTF2,F8	4	1	3
Defective GALNT12 Causes CRCS1	0.00837571	0.0517186	0.38073	-0.731821	-1.60872	15	MUC12,MUC4,MUC5AC	0.0103472	0.117891	0.38073	0.783393	1.64017	MUC1,MUC20	0.57906	0.868083	0.0749279	0.419752	0.906406	MUC1,MUC20	3	2	2
Defective GALNT3 Causes HFTC	0.00823254	0.0510129	0.38073	-0.732435	-1.61007	15	MUC12,MUC4,MUC5AC	0.0047552	0.071775	0.407018	0.812367	1.70083	MUC1,MUC20	0.168803	0.71657	0.156312	0.612947	1.32359	MUC1,MUC20	3	2	2
Defective HDR Thru Homologous Recombination (HRR) Due To BRCA1 Loss-Of-Function	0.00112613	0.0108084	0.45506	0.699976	1.86741	24	EXO1,BRIP1,BRCA2,RAD51,RAD51AP1,BLM,XRCC2,DNA2,BARD1,BRCA1,MRE11,WRN,RBBP8,RAD50,ATM	0.000119887	0.0081431	0.538434	-0.792122	-1.85608	PALB2,RMI1,RAD51D,BLM,BRIP1,BARD1,RAD51,EXO1,XRCC2,BRCA1,RAD51AP1,DNA2,BRCA2	0.218868	0.745894	0.126254	-0.518052	-1.21395	EXO1,RAD51,KAT5,BLM,RAD51B,RAD51AP1,SEM1,RAD51D,BRCA1,BRCA2,PALB2,XRCC2,DNA2	15	13	13
Defective HLCS Causes Multiple Carboxylase Deficiency	0.128889	0.318701	0.184706	0.707439	1.33039	6	MCCC1,MCCC2,PCCB,HLCS	0.593633	0.871451	0.0670513	-0.537517	-0.933428	PCCB,PCCA,MCCC2,HLCS	0.465812	0.849818	0.08654	0.5774	1.02697	MCCC1	4	4	1
Defective Homologous Recombination Repair (HRR) Due To BRCA2 Loss Of Function	4.59203e-05	0.000699096	0.557332	0.668255	1.94142	39	EXO1,BRIP1,BRCA2,RAD51,RAD51AP1,BLM,XRCC2,DNA2,RAD9B,BARD1,BRCA1,MRE11,WRN,RFC3,RFC4,RBBP8,RPA3,RFC5,RAD50,ATM,RAD9A,RHNO1	6.19386e-05	0.00520874	0.538434	-0.740815	-1.9383	POLR1A,RFC4,PALB2,RMI1,RHNO1,RAD51D,RFC5,BLM,BRIP1,POLR1B,BARD1,RAD51,EXO1,XRCC2,BRCA1,RFC3,RAD51AP1,DNA2,BRCA2	0.105556	0.634051	0.186433	-0.50938	-1.32626	KAT5,BLM,RAD51B,RAD51AP1,RAD17,RHNO1,RFC3,SEM1,RAD51D,BRCA1,RFC5,BRCA2,RFC4,PALB2,TOPBP1,XRCC2,RPA3,DNA2	22	19	18
Defective Intrinsic Pathway For Apoptosis	0.119792	0.306063	0.208955	0.517207	1.33372	22	CDC25C,CDKN2A,CDC25B,TP53,LMNB1,BCL2L11,C1QBP	0.325581	0.702906	0.101714	-0.478924	-1.10621	APP,CDK5,CDK5R1,PRDX1,LMNB1,FOXO3,C1QBP,CDC25C,CDC25B	0.418647	0.849306	0.0838361	-0.445918	-1.02435	CDK5R1,CDK5,FOXO3,PRDX1,APP,ERC2,CDC25B	7	9	7
Defective LFNG Causes SCDO3	0.171806	0.376906	0.157403	0.723716	1.29397	5	NOTCH3,NOTCH2	0.00383761	0.061056	0.431708	-0.934938	-1.57063	NOTCH3,LFNG,NOTCH1	0.70276	0.928253	0.0649408	0.4756	0.813724	NOTCH2	2	3	1
Defective Pyroptosis	0.118329	0.304319	0.197822	0.591813	1.3491	13	POLA1,POLA2,PRIM1,PRIM2,DNMT1,EZH2,RBBP4,SUZ12	0.162162	0.514144	0.151149	-0.640593	-1.32852	DNMT3B,RBBP7,SUZ12,POLA1,POLA2,PRIM1	0.969828	0.999799	0.0504983	0.253525	0.526611	DNMT3A,EZH2,RBBP4,GSDME,DNMT1,PRIM2,POLA1,EED	8	6	8
Defective RIPK1-mediated Regulated Necrosis	0.189427	0.399676	0.149208	0.715024	1.27843	5	TRADD	0.713974	0.917403	0.0655321	0.487442	0.814026	RIPK1,TRADD,TANK	0.893843	0.993186	0.0535669	0.350643	0.59993	TRADD,CASP8	1	3	2
Defective ST3GAL3 Causes MCT12 And EIEE15	0.626424	0.800481	0.0741759	0.434888	0.882828	8	PRELP,ACAN	0.0819328	0.382786	0.227987	0.78482	1.46289	ST3GAL3,PRELP	0.572961	0.86631	0.0756946	0.477334	0.90967	ST3GAL3,PRELP	2	2	2
Defective TPR May Confer Susceptibility Towards Thyroid Papillary Carcinoma (TPC)	0.024838	0.115555	0.352488	0.562492	1.54942	30	NUP37,NDC1,SEH1L,NUP62,NUP43,TPR,NUP205,NUP88,NUP107,NUP98,NUP35,NUP155	0.0113553	0.120804	0.38073	-0.658598	-1.61664	NUP214,SEH1L,NUP35,SEC13,NUP85,NUP58,NUP54,NUP37,MAP4K2,NUP62,POM121,NUP88,NUP107,AAAS,NUP160,NUP205,NUP188,NUP98,MAP4K5,NUP93,NUP50,RANBP2,NDC1,NUP153	0.783427	0.958125	0.0541201	-0.318743	-0.783976	NUP50,NUP62,SEC13,NUP88,NUP153,NUP37,NUP93,NUP35,NUP107,NUP54,MAP4K2,AAAS,NUP85,MAP4K5,NDC1	12	24	15
Defects In Biotin (Btn) Metabolism	0.0618102	0.203271	0.271289	0.734415	1.44732	7	SP8,MCCC1,MCCC2,PCCB,HLCS	0.0572519	0.313996	0.261664	-0.794776	-1.42593	MCCC2,HLCS,SP8	0.743396	0.939396	0.0566484	-0.427256	-0.776273	PCCA,SP8	5	3	2
Defects In Cobalamin (B12) Metabolism	0.291572	0.513376	0.119348	0.528374	1.17611	11	MMAB,MMACHC,ABCD4,AMN,MTR	0.6	0.874979	0.0707899	0.437853	0.875412	ABCD4,LMBRD1,AMN,CUBN	0.184322	0.721031	0.148262	0.62805	1.28987	CUBN,MTR,ABCD4,AMN	5	4	4
Defects In Vitamin And Cofactor Metabolism	0.0376884	0.148566	0.376039	0.606276	1.49353	18	SP8,MMAB,MMACHC,MCCC1,MCCC2,ABCD4,PCCB,AMN,MTR,HLCS	0.300578	0.674486	0.106323	-0.513275	-1.14463	MCCC2,HLCS,SP8	0.430769	0.849306	0.0925529	0.45682	1.02319	CUBN,MCCC1,MTR,ABCD4,AMN	10	3	5
Defects Of Contact Activation System (CAS) And Kallikrein/Kinin System (KKS)	0.490368	0.702412	0.0732559	-0.457597	-0.981071	13	TPST1,F12,KLKB1	0.543388	0.843981	0.0764767	0.463018	0.932605	F8,GGCX,SERPING1,TPST2,TPST1,ZNF160	0.355603	0.812001	0.102822	0.523022	1.0864	TPST2,TTF2,F8,GGCX,ZNF160	3	6	5
Defensins	0.667526	0.828426	0.0772747	0.344174	0.85255	19	TLR2,DEFB126,DEFB115,CCR6,CD4	0.282744	0.662237	0.11524	0.549606	1.19471	CCR6	0.772727	0.95335	0.0531298	-0.342373	-0.763731	CD4,CCR6	5	1	2
Degradation Of AXIN	0.672365	0.832093	0.0822055	0.284396	0.886219	52	PSME1,UBB,PSMC4,PSME2,PSME4,PSMA3,PSMA4,PSMC5,RPS27A,PSMB5,PSMD5,PSMA2,PSMA1,SEM1,SMURF2,PSMD2,PSMC6,PSMC3	0.0542986	0.310959	0.294067	-0.526831	-1.42788	PSMD2,PSMF1,PSMA1,PSMA5,PSMA2,PSMC3,PSMC6,SEM1,PSMB1,PSMC5,PSMD7,PSMD12,PSMA7,TNKS,PSMD10,PSMB7,PSMD3,RPS27A,PSMB10,PSMB2,PSMD6,UBA52,PSMC2,PSMA4,TNKS2,PSMA3,PSMD14,PSMB4,PSME3,PSMB6	0.313208	0.80045	0.102449	-0.396819	-1.07801	PSMD6,PSMB1,PSMD7,AXIN2,PSMB7,PSMC5,PSMD10,PSME3,PSMB4,PSMA4,PSMC2,RPS27A,PSMD4,PSMA5,PSMC3,PSMB2,UBA52,PSMA7,SEM1,PSMD14,RNF146,PSMB6,PSMB10	18	30	23
Degradation Of Beta-Catenin By Destruction Complex	0.486068	0.699411	0.10592	0.288811	0.981578	79	TCF7L2,TCF7L1,HDAC1,LEF1,PSME1,UBB,TLE3,PSMC4,PSME2	0.374707	0.743579	0.104733	-0.351045	-1.0337	PPP2R5B,PSMD2,TCF7L2,PSMF1,PSMA1,PSMA5,CUL1,PSMA2,PSMC3,PSMC6,SEM1,PSMB1,CTBP2,PSMC5,PSMD7,PSMD12,PSMA7,PSMD10,PSMB7,PSMD3,RPS27A,PSMB10,CTNNB1,PPP2CA,PSMB2,PSMD6,UBA52,PSMC2,PSMA4,PSMA3,AMER1,PSMD14,PSMB4,PSME3,PSMB6,TLE3	0.869936	0.987202	0.0550211	0.273147	0.797413	PPP2R1B,PSMC4,TCF7L1,TCF7L2,TLE4,HDAC1,PSMD11,TCF7,AMER1,GSK3B,PSMD5,CTNNB1,UBB,TLE1,PSME4,PPP2R5E,PPP2R5A,PPP2R5C,CSNK1A1	9	36	19
Degradation Of Cysteine And Homocysteine	0.922399	0.966166	0.0436251	-0.298503	-0.62892	12	CSAD,SQOR,GADL1,TSTD1	0.637113	0.897982	0.0683111	0.424609	0.849464	CSAD,CDO1	0.93609	0.999799	0.045862	-0.294667	-0.601496	TXN2,SLC25A10,SQOR,GOT2,TSTD1,CDO1,ETHE1	4	2	7
Degradation Of DVL	0.990741	1	0.0341205	-0.217218	-0.609106	53	PSMA7,PSMB6,KLHL12,HECW1	0.349666	0.723307	0.10592	-0.388336	-1.05711	PSMD2,PSMF1,PSMA1,PSMA5,DVL2,PSMA2,PSMC3,PSMC6,SEM1,PSMB1,PSMC5,PSMD7,PSMD12,PSMA7,PSMD10,PSMB7,PSMD3,RPS27A,PSMB10,PSMB2,PSMD6,UBA52,PSMC2,PSMA4,PSMA3,PSMD14,PSMB4,PSME3,PSMB6	0.531835	0.859598	0.0725352	-0.350436	-0.954651	PSMD6,PSMB1,PSMD7,PSMB7,PSMC5,PSMD10,PSME3,PSMB4,PSMA4,PSMC2,RPS27A,PSMD4,PSMA5,PSMC3,PSMB2,UBA52,PSMA7,SEM1,PSMD14,HECW1,PSMB6,PSMB10	4	29	22
Degradation Of Extracellular Matrix	0.422535	0.643409	0.0697793	-0.326954	-1.02212	102	CAPN2,COL12A1,ADAMTS5,MMP16,CTSD,CAPN1,TLL1,CAPN5,CD44,MMP17,CTSB,CTSL,SCUBE3,TIMP2,COL9A3,ADAMTS8,MMP24,ERC2,KLKB1,CASP3,ADAMTS16,TIMP1,SPOCK3	0.462838	0.809319	0.0743625	0.344976	0.997317	ADAM8,COL13A1,TIMP2,MMP14,MMP11,BMP1,CTSK,MMP2,PHYKPL,CAPN10	0.316456	0.801596	0.10882	0.345002	1.05251	TLL2,ADAM8,SPOCK3,MMP2,HSPG2,CAPN3,COL13A1,LAMC1,BMP1,MMP14,MMP11,CAPN10,LAMA5,FURIN	23	10	14
Degradation Of GLI1 By Proteasome	0.565868	0.757063	0.0946646	0.300915	0.943264	57	GLI1,PSME1,UBB,PSMC4,PSME2,PSME4,PSMA3,ITCH,PSMA4,PSMC5,RPS27A,PSMB5,PSMD5,PSMA2,SUFU	0.14574	0.494005	0.173748	-0.446402	-1.23045	PSMD2,PSMF1,PSMA1,PSMA5,CUL1,PSMA2,PSMC3,PSMC6,GLI1,SEM1,PSMB1,PSMC5,PSMD7,PSMD12,PSMA7,PSMD10,PSMB7,PSMD3,RPS27A,PSMB10,PSMB2,PSMD6,UBA52,PSMC2,PSMA4,PSMA3,PSMD14,PSMB4,PSME3,PRKACB,PSMB6	0.211027	0.742222	0.129443	-0.429864	-1.17978	PSMD6,PSMB1,PSMD7,PSMB7,PSMC5,PSMD10,PSME3,PRKCA,PSMB4,PSMA4,PSMC2,RPS27A,PSMD4,PSMA5,PSMC3,PSMB2,UBA52,PSMA7,CUL1,GLI1,SEM1,PSMD14,PSMB6,PRKACB,PSMB10	15	31	25
Degradation Of GLI2 By Proteasome	1	1	0.0645031	0.186463	0.584497	57	PSME1,UBB,PSMC4,PSME2,PSME4,PSMA3,PSMA4,PSMC5,RPS27A,PSMB5,PSMD5,PSMA2,SUFU	0.105381	0.430348	0.206588	-0.471598	-1.2999	PSMD2,PSMF1,PSMA1,PSMA5,CUL1,PSMA2,PSMC3,PSMC6,SEM1,PSMB1,GLI2,PSMC5,PSMD7,PSMD12,PSMA7,PSMD10,PSMB7,PSMD3,RPS27A,PSMB10,PSMB2,PSMD6,UBA52,PSMC2,PSMA4,PSMA3,PSMD14,PSMB4,PSME3,PRKACB,PSMB6	0.249049	0.76905	0.117766	-0.416959	-1.14436	PSMD6,PSMB1,PSMD7,PSMB7,PSMC5,PSMD10,PSME3,PRKCA,PSMB4,PSMA4,PSMC2,RPS27A,PSMD4,PSMA5,PSMC3,PSMB2,UBA52,PSMA7,CUL1,SEM1,PSMD14,PSMB6,PRKACB,GLI2,PSMB10	13	31	25
Depolymerisation Of Nuclear Lamina	0.025722	0.117499	0.352488	0.661422	1.57268	15	CDK1,CCNB1,TMPO,LMNB1	0.352475	0.724646	0.0982123	-0.522637	-1.10749	LMNB1,TMPO,LPIN2,CCNB1	0.483146	0.853444	0.0774768	-0.466775	-0.993575	CNEP1R1,PRKCA,LEMD2,PRKCB,CCNB1,LPIN2	4	4	6
Deposition Of New CENPA-containing Nucleosomes At Centromere	2.95321e-06	7.24358e-05	0.627257	0.790562	2.13475	27	HJURP,CENPA,OIP5,MIS18BP1,CENPI,CENPN,CENPU,KNL1,CENPM,CENPH,CENPK,CENPQ,MIS18A,CENPL,CENPO,NPM1,CENPW,RBBP4,ITGB3BP	0.000414925	0.0174466	0.498493	-0.771939	-1.83842	CENPX,CENPK,HJURP,NPM1,CENPO,MIS18BP1,CENPM,MIS18A,CENPP,CENPW,CENPU,CENPN,CENPH,KNL1,OIP5,CENPA	0.0118085	0.249823	0.38073	-0.671426	-1.59413	RBBP7,CENPA,CENPQ,NPM1,CENPX,HJURP,CENPO,CENPH,KNL1,OIP5,ITGB3BP,CENPU,MIS18A,CENPP,CENPN,CENPM,CENPW	19	16	17
Deregulated CDK5 Triggers Neurodegenerative Pathways In Alzheimers Disease Models	0.440722	0.661478	0.100633	0.412243	1.02117	19	CDC25C,CDC25B,LMNB1,BCL2L11	0.439539	0.792877	0.0838361	-0.460246	-1.0306	APP,CDK5,CDK5R1,PRDX1,LMNB1,FOXO3,CDC25C,CDC25B	0.290909	0.788777	0.104733	-0.522792	-1.16619	CDK5R1,CDK5,FOXO3,PRDX1,APP,ERC2,CDC25B	4	8	7
Dermatan Sulfate Biosynthesis	0.118451	0.304319	0.195789	0.608787	1.3551	11	BCAN,CSPG5,CSPG4,DCN,CHST14	0.808594	0.947289	0.0543434	-0.363018	-0.725471	VCAN,DSE,CSPG4	0.57839	0.868083	0.0745501	0.437237	0.897985	CSPG5,DSEL,UST	5	3	3
Detoxification Of Reactive Oxygen Species	0.901809	0.952509	0.0623861	0.257312	0.7241	33	GPX8,CCS,PRDX3,GSR,NOX5,NUDT2	0.156823	0.509098	0.158514	-0.490836	-1.23591	ATP7A,PRDX3,SOD1,GPX3,PRDX1,CYBA,CYCS,TXNRD1,GSTP1	0.237383	0.766979	0.119888	-0.462154	-1.15543	ERO1A,SOD1,ATOX1,PRDX1,GPX7,CYCS,GSTP1,PRDX5,GPX3	6	9	9
Deubiquitination	0.0936441	0.266735	0.287805	0.311385	1.20623	229	CDK1,CCNA2,CDC20,TGFBR2,CLSPN,TP53,PSME1,CCNA1,TRIM25,MAT2B,MBD6,SMAD7,BARD1,MDM2,USP44,SMAD3,BRCA1,ABRAXAS1,MDM4,TADA3,UBB,USP28,PSMC4,HCFC1,NFKBIA,PSME2,MAVS,RIPK2,FOXK1,ACTL6A,USP13,PSME4,SKP2,KAT2A,RNF135,TRRAP,USP34,USP3,CNKSR3,GATA3	0.0718232	0.354301	0.282013	-0.350563	-1.19072	USP25,SKP2,USP28,ARRB1,VDAC2,TOMM20,STAM,SEM1,UBE2D1,PSMB1,USP47,PSMC5,USP49,VCP,FOXK2,ACTL6A,PSMD7,PSMD12,YOD1,USP5,PSMA7,MBD5,ASXL1,BRCC3,TNKS,PSMD10,PSMB7,VCPIP1,PSMD3,UCHL1,MCRS1,USP24,RPS27A,STAM2,PSMB10,PSMB2,ACTR8,MAT2B,MYSM1,PSMD6,UBA52,PSMC2,TRAF6,CLSPN,EP300,UCHL3,PSMA4,TNKS2,NFRKB,RAD23B,ACTR5,KEAP1,PSMA3,USP12,OGT,TGFBR1,TRRAP,SMAD1,PSMD14,PSMB4,ADRM1,TRIM25,TRAF3,TNFAIP3,PSME3,SMAD7,USP32,ATXN7,PSMB6,USP37,HCFC1,UCHL5,USP13,BARD1,BRCA1,CDC20,SMAD3,USP44,CCNA2	1	1	0.049094	0.211975	0.708071	DDB2,MDM2,PSMC4,CCP110,FOXK1,TGFBR2,MDM4,ABRAXAS1,KDM1B,MAVS,SUDS3,SMURF2,USP34,MBD6,TP53,INO80C,USP8,RNF123,PSMD11,GATA3,NOD1,OTUD5,USP3,BECN1,TNIP1,USP30,PSMD5,RIPK2	40	79	28
Digestion	0.0156162	0.0828173	0.38073	-0.68499	-1.61819	21	MGAM,AMY2B,PMEL	0.441955	0.793184	0.086795	0.459247	1.02242	CEL	0.0140364	0.280683	0.38073	0.707694	1.6504	MGAM,CEL	3	1	2
Digestion And Absorption	0.0156705	0.0828564	0.352488	-0.656707	-1.59802	24	MGAM,AMY2B,PMEL	0.00811046	0.102308	0.38073	0.729353	1.66813	CEL	0.0279786	0.43544	0.352488	0.65509	1.55881	MGAM,CEL	3	1	2
Digestion Of Dietary Carbohydrate	0.00232149	0.0181405	0.431708	-0.856424	-1.72613	10	MGAM,AMY2B,PMEL	0.039604	0.264217	0.323471	-0.764065	-1.48314	MGAM,PMEL	0.0600414	0.555147	0.266351	0.74843	1.50897	MGAM	3	2	1
Digestion Of Dietary Lipid	0.137778	0.332398	0.17822	0.701255	1.31876	6	CEL,PNLIPRP1	0.00410471	0.0639234	0.407018	0.933931	1.63676	CEL	0.0144633	0.280683	0.38073	0.888821	1.58086	CEL	2	1	1
Dimerization Of Procaspase-8	0.146288	0.343088	0.170932	0.60372	1.31995	10	TRADD,FASN	0.372233	0.742729	0.0959207	0.554248	1.08976	CFLAR,RIPK1,TRADD,TANK	0.0351967	0.463092	0.352171	0.794595	1.60205	TNFRSF10B,FASN,CFLAR,TRADD	2	4	4
Disassembly Of Destruction Complex And Recruitment Of AXIN To Membrane	0.667221	0.828426	0.0558265	-0.353023	-0.859039	24	PPP2CB,PPP2R5B,CAV1	0.97137	0.990907	0.048022	-0.246658	-0.577963	LRP6,CTNNB1,PPP2CA,AMER1	0.129237	0.687449	0.179782	0.562666	1.33888	PPP2R1B,LRP5,DVL3,AMER1,GSK3B,CTNNB1,PPP2R5E,PPP2R5A,DVL2,PPP2R5C,CSNK1A1	3	4	11
Diseases Associated With Glycosaminoglycan Metabolism	0.00635384	0.0409521	0.407018	0.547638	1.60621	40	BCAN,GPC3,GPC6,CSPG5,CSPG4,DCN,GPC5,CHST6,HSPG2,CHST14,SDC1,B4GALT1,CHSY1,B3GALT6,PAPSS2	0.596603	0.872961	0.0730744	-0.348773	-0.911707	HSPG2,B3GALT6,SLC26A2,SDC2,SDC4,SDC1,CSPG4	0.567164	0.864687	0.0758887	0.358369	0.925143	CSPG5,GPC4,HSPG2,PAPSS2,GPC6,CHSY1,CHST6	15	7	7
Diseases Associated With Glycosylation Precursor Biosynthesis	0.836522	0.930288	0.0474483	-0.328625	-0.722396	15	DHDDS,GALE,GFPT1,SLPI	0.182178	0.540188	0.143759	-0.604152	-1.28023	DPM3,PMM2,DPM1,NUS1,SRD5A3,DOLK,GALE	0.848315	0.979806	0.0501934	-0.324381	-0.690477	SLPI,SRD5A3,DPM1,DPM2,DHDDS,NUS1,PMM2,DPM3,GALE	4	7	9
Diseases Associated With N-glycosylation Of Proteins	0.568475	0.758827	0.0860347	0.366928	0.928587	20	ALG8,B4GALT1,RFT1,ALG13,MOGS,ALG2,MPDU1,ALG11,ALG3	0.471154	0.813351	0.0802023	-0.439778	-0.998646	GLB1,ALG6,MOGS,EGFL7,ALG1,MPDU1,DPAGT1	0.950324	0.999799	0.0515309	0.261824	0.605153	ALG11,RFT1,CTSA,MAN1B1,EGFL7,ALG13,ALG9,ALG1,ALG2	9	7	9
Diseases Associated With O-glycosylation Of Proteins	0.262763	0.484595	0.0992333	-0.384571	-1.12385	65	ADAMTS2,ADAMTS8,THSD7B,THSD7A,ADAMTS15,ADAMTSL1,ADAMTS16,MUC12,MUC4,MUC5AC,THBS2	0.209195	0.575248	0.144631	-0.411056	-1.16616	ADAMTS9,NOTCH3,ADAMTS3,C1GALT1,ADAMTS5,THBS2,LFNG,ADAMTS1,ADAMTS2,NOTCH1	0.29572	0.789299	0.107972	-0.389051	-1.09234	THSD7A,SEMA5A,ADAMTS4,POMT2,ADAMTS3,NOTCH1,NOTCH4,ADAMTSL2,ADAMTS10,LFNG,GALNT12,C1GALT1,ADAMTS1,ADAMTS2,ADAMTS9,ADAMTS14,ADAMTS5,THBS2	11	10	18
Diseases Associated With Surfactant Metabolism	0.81362	0.91489	0.0500923	-0.364133	-0.724022	9	SFTPA1,SLC34A2,ABCA3	0.291322	0.666419	0.112843	0.627557	1.19552	CSF2RA,ABCA3	0.868922	0.987202	0.0546808	0.332115	0.648563	ABCA3	3	2	1
Diseases Associated With TLR Signaling Cascade	0.00121324	0.0113967	0.45506	0.70175	1.91793	28	NFKB2,S100A1,IKBKB,HMGB1,NFKB1,TLR4,TLR10,IRAK4,MYD88,NFKBIA,CD36,RELA	0.286267	0.66337	0.109684	0.493908	1.15571	S100A1,IRAK4,IKBKB,MYD88,NFKBIA,TLR10,RELA,CD36	0.0803383	0.605832	0.231127	0.589647	1.4382	NFKB2,MYD88,UNC93B1,IRAK4,S100A1,IKBKB,NFKBIA,TLR4,TLR3,TLR10,RELA	12	8	11
Diseases Associated With Visual Transduction	0.456483	0.673475	0.0776799	-0.48594	-1.0087	11	STRA6,RBP1,OPN1SW,TTR	0.536735	0.842554	0.0764767	0.468389	0.936464	RBP1,LRAT,OPN1SW,NAPEPLD,RDH5	0.330189	0.804294	0.0992333	-0.564509	-1.13532	RBP4,STRA6,RBP1	4	5	3
Diseases Of Base Excision Repair	0.145374	0.342308	0.172324	0.740203	1.32345	5	NEIL3	0.571691	0.858938	0.0679923	-0.568979	-0.955846	NEIL3,MUTYH,OGG1,NTHL1	0.161959	0.710164	0.149208	-0.782932	-1.3198	OGG1,MUTYH,NTHL1,NEIL3	1	4	4
Diseases Of Carbohydrate Metabolism	0.957586	0.988037	0.0383206	-0.252018	-0.647155	31	HGSNAT,DCXR,GYG2,KHK,IDS,PMEL	0.675565	0.903554	0.0652353	-0.340247	-0.845907	GLB1,ARSB,RPS27A,RPIA,UBA52,G6PC3,KHK,IDS,GYS1,HGSNAT,GYG2,PMEL	0.619149	0.883225	0.0713053	0.359364	0.882527	PPP1R3C,IDUA,GAA,GNS,GBE1,SLC37A4,GYG1	6	12	7
Diseases Of DNA Repair	8.9756e-06	0.000193304	0.593325	0.668515	2.06597	49	NEIL3,EXO1,BRIP1,BRCA2,RAD51,RAD51AP1,BLM,XRCC2,DNA2,RAD9B,BARD1,BRCA1,MRE11,MSH6,WRN,RFC3,RFC4,RBBP8,RPA3,RFC5,MSH3,RAD50,ATM,RAD9A,RHNO1,PMS2,MLH1,RFC2	0.000165716	0.0100915	0.518848	-0.68788	-1.85622	WRN,NEIL3,MUTYH,OGG1,POLR1A,RFC4,NTHL1,PALB2,RMI1,RHNO1,MSH6,RAD51D,RFC5,BLM,BRIP1,MSH2,POLR1B,BARD1,RAD51,EXO1,XRCC2,BRCA1,RFC3,RAD51AP1,DNA2,BRCA2	0.0378788	0.463092	0.323471	-0.539868	-1.45269	RAD51,MSH2,MSH6,KAT5,BLM,RAD51B,RAD51AP1,OGG1,RAD17,MUTYH,RHNO1,RFC3,SEM1,RAD51D,BRCA1,RFC5,BRCA2,RFC4,PALB2,TOPBP1,XRCC2,NTHL1,RPA3,DNA2,NEIL3	28	26	25
Diseases Of Glycosylation	0.140684	0.336733	0.234393	0.318677	1.15453	139	ADAMTSL4,BCAN,SEMA5B,NOTCH3,NOTCH2,GPC3,ADAMTS19,ADAMTS9,SEMA5A,MUC1,GPC6,ADAMTS1,CSPG5,CSPG4,DCN,GPC5,CHST6,ADAMTS4,DAG1,HSPG2,ADAMTS7,ADAMTS17,B3GLCT,CHST14,ALG8	0.174807	0.532037	0.169571	-0.356659	-1.13731	EGFL7,PMM2,GPC1,ALG1,DPM1,NUS1,MPDU1,SRD5A3,HSPG2,ADAMTS9,NOTCH3,DPAGT1,ADAMTS3,DOLK,C1GALT1,B3GALT6,SLC26A2,SDC2,GALE,ADAMTS5,SDC4,SDC1,THBS2,LFNG,ADAMTS1,CSPG4,ADAMTS2,NOTCH1	0.512287	0.859598	0.0749279	-0.307828	-0.976468	SDC1,THSD7A,SEMA5A,ADAMTS4,DPM3,POMT2,ADAMTS3,B3GAT3,NOTCH1,NOTCH4,GLB1,HEXB,SDC3,ADAMTSL2,B3GALT6,ADAMTS10,SDC2,LFNG,GALNT12,GALE,C1GALT1,ADAMTS1,ADAMTS2,ADAMTS9,ADAMTS14,CSPG4,SDC4,ADAMTS5,THBS2	25	28	29
Diseases Of Metabolism	0.028747	0.127877	0.352488	0.317645	1.2312	236	ADAMTSL4,BCAN,SEMA5B,NOTCH3,NOTCH2,ACY1,GPC3,ADAMTS19,ADAMTS9,SEMA5A,MUC1,FMO3,GPC6,ADAMTS1,CSPG5,CSPG4,CYP17A1,SP8,DCN,CYP26B1,AHCY,GPC5,MMAB,CHST6,ADAMTS4,DAG1,MMACHC,ADA,ARSB,HSPG2,IDH1,ADAMTS7,UBB,OPLAH,ADAMTS17,B3GLCT,CYP26C1,PPP1R3C,CHST14,ALG8	0.312329	0.69124	0.127505	-0.310363	-1.05782	B3GAT3,CHSY1,RPS27A,CYP2U1,DPM3,MMACHC,RPIA,FDX1,UBA52,G6PC3,KHK,EGFL7,PMM2,GPC1,ALG1,DPM1,IDS,GYS1,CYP7B1,OPLAH,NUS1,HGSNAT,MPDU1,SRD5A3,GYG2,HSPG2,MCCC2,ADAMTS9,NOTCH3,HLCS,DPAGT1,ADAMTS3,DOLK,C1GALT1,B3GALT6,SLC26A2,SDC2,GALE,PMEL,ADAMTS5,SDC4,SDC1,THBS2,LFNG,ADAMTS1,CSPG4,ADAMTS2,SP8,NOTCH1	0.550439	0.859598	0.078921	0.289528	0.968262	ADAMTSL3,ADAMTS17,FDXR,CSPG5,GPC4,CUBN,NOTCH2,ADAMTS7,CYP26B1,HSPG2,MCCC1,PAPSS2,PPP1R3C,IDUA,GGT1,GAA,ADAMTS19,GNS,MUC1,GBE1,MUC20,GPC6,SLC37A4,GYG1,THSD4,PGM1,CHSY1,CHST6,IDH1,MTR,ALG11,ABCD4,AMN	40	49	33
Diseases Of Mismatch Repair (MMR)	0.0837004	0.249266	0.231127	0.787642	1.40827	5	MSH6,MSH3,PMS2,MLH1	0.398897	0.761255	0.086795	-0.656432	-1.10276	MSH3,MLH1,MSH6,MSH2	0.813559	0.96881	0.0523759	-0.419297	-0.706817	MSH3,MSH2,MSH6	4	4	3
Diseases Of Mitotic Cell Cycle	0.00271934	0.0206998	0.431708	0.595339	1.7265	38	CCNE2,E2F2,UBE2C,CCND2,E2F1,CCNE1,TFDP2,CDK2,UBE2S,CDKN1B,ATRX,RB1,ANAPC5,SKP2,CDK4	0.45	0.796895	0.0870516	-0.385423	-0.999509	UBE2S,ANAPC1,E2F3,TFDP1,ANAPC11,E2F1,CDKN1B,CCNE2,CCND1,UBE2C	0.833689	0.973728	0.057006	0.29338	0.754147	CDKN1A,RB1,CCND2	15	10	3
Diseases Of Programmed Cell Death	0.00858492	0.05271	0.38073	0.532714	1.56243	40	CDC25C,TRADD,CDKN2A,CDC25B,TP53,LMNB1,POLA1,POLA2,PRIM1,PRIM2,BCL2L11,DNMT1,EZH2,C1QBP	0.157113	0.509102	0.161979	-0.47947	-1.25335	APP,CDK5,CDK5R1,RBBP7,SUZ12,POLA1,PRDX1,FADD,LMNB1,FOXO3,C1QBP,CDC25C,POLA2,PRIM1,CDC25B	0.669794	0.909901	0.0613026	-0.335669	-0.874151	RBBP7,CAPN1,TANK,PRIM1,CDK5R1,CDK5,FOXO3,PRDX1,FADD,APP,ERC2,CDC25B	14	15	12
Diseases Of Signal Transduction By Growth Factor Receptors And Second Messengers	0.641737	0.811477	0.0428451	-0.266519	-0.947377	410	CNKSR1,IRS2,VCL,FGF13,SRC,FOXO3,CAMK2B,FGF7,HDAC10,NR4A1,FAM131B,SQSTM1,PPP2R5B,BAD,SPRED2,SPTBN1,KLC1,HBEGF,MRAS,GAB2,PIK3AP1,FGF9,DUSP6,PDGFA,EIF2AK3,MSN,TGFA,DUSP10,PRR5,MAPK3,FGF18,NRG1,JAG2,ITGB3,NRG3,ALK,SPRED3,NRG2,EGFR,NEURL1,FGF17,DUSP8,ARRB1,MYC	0.83	0.950703	0.0793435	-0.254917	-0.921141	DKK1,CDKN1A,TGFA,EREG,RBX1,MDM2,KLB,LMNA,FBXW7,MYH9,BCL11A,HDAC10,MIB2,GOLGA4,HDAC6,GCC2,STAT3,FGFR1,AKAP9,CAMK2B,HDAC5,ETV6,HDAC3,TSC2,DCTN1,PPP2R1B,ERBB2,LONP1,HDAC7,PTPN12,PSMC4,KAT2A,CASP9,PPP2R5C,ERBB3,PSME2	0.591418	0.87575	0.0670513	-0.272579	-0.97007	PIK3R3,PSMD10,PSME3,ERLIN2,PSMB4,PSMA4,PSMC2,RPS27A,TFG,ERLEC1,PSMD4,HEY2,RNASEH2A,CAMK2G,TPM4,MAML2,PSMA5,CTBP2,FGF19,PSMC3,PSMB2,PDGFRB,PPP2CA,UBA52,PSMA7,POLR2I,POLR2J,CDKN1B,CUL1,CAMK2B,SEM1,POLR2H,PSMD14,GAB2,DUSP10,NOTCH1,RAP1A,PIK3AP1,SQSTM1,SOS1,LRRFIP1,AGGF1,GTF2F1,MAMLD1,POLR2F,FOXO3,CNKSR2,SPRED2,ATG7,POLR2K,BCL2L1,VCL,PDGFA,KLC1,PSMB6,PSEN2,BAD,PSENEN,NRG1,FGF7,FAM131B,ARRB1,MRAS,PPP2R5B,SRC,JAG1,HDAC11,MAPK3,PSMB10,MYC,PRR5,DUSP8,DUSP6,MAP3K11,FGF18,HEY1,DLL1,NRG3,EGFR,NEURL1,HEYL,HES5	44	36	82
Disinhibition Of SNARE Formation	0.405109	0.628673	0.0855357	-0.631252	-1.09529	5	PRKCG,PRKCA	0.762868	0.934264	0.0542316	-0.455498	-0.765206	PRKCB,PRKCG	0.670433	0.909901	0.0614364	-0.5141	-0.866627	STX4,PRKCA,PRKCG,PRKCB	2	2	4
Disorders Of Developmental Biology	0.797178	0.905348	0.0502948	-0.345191	-0.727289	12	CALM1,CAMK4,PRKCA	0.655706	0.900463	0.0637845	-0.411278	-0.838421	MECP2,NCOR2	0.682979	0.918614	0.0664364	0.397778	0.823532	HDAC1,HDAC3,NCOR1	3	2	3
Disorders Of Transmembrane Transporters	0.86383	0.936802	0.0905429	0.231367	0.85659	168	ABCC6,PSME1,ABCG8,NUP37,NDC1,SEH1L,NUP62,SLC16A1,ABCB4,UBB,NUP43,TPR,PSMC4,SLC7A9,NUP205,NUP88,PSME2,NUP107,SLC5A5,SLC4A1,NUP98,ERLIN1,SLC4A4,PSME4,ABCB6,NUP35,ABCD4,NUP155,SLC2A10,PSMA3,SLC24A1,VCP,SLC7A7,NUP85,SLC40A1,SLC2A1,PSMA4	0.505636	0.831984	0.0675189	0.314565	0.969504	SLC2A9,ABCC9,ABCG8,ABCB11,SLC9A7,SLC9A9,SLC1A3,ABCD4,SLC4A1,SLC7A7,LMBRD1,PSMC4,SLC6A3	0.135881	0.697818	0.175204	0.361739	1.17751	SLC2A9,SLC34A3,ABCC9,ABCG8,PSMC4,ABCC6,SLC9A7,SLC33A1,NUP155,SLC7A7,SLC2A10,ABCB6,SLC12A6,SLC4A1,PSMD11,POM121,DERL2,ABCD4,PSMD5,SLC6A3,SLC16A1,NUP188,SLC6A20,UBB	37	13	24
Displacement Of DNA Glycosylase By APEX1	0.168919	0.374762	0.160801	0.614676	1.28627	9	TDG,APEX1	0.22973	0.598382	0.124434	-0.656076	-1.24763	MBD4,TDG,UNG,APEX1,SMUG1,MUTYH,OGG1,NTHL1	0.0869565	0.611814	0.208955	-0.739967	-1.422	MBD4,OGG1,MUTYH,NTHL1,SMUG1	2	8	5
Dissolution Of Fibrin Clot	0.570928	0.759897	0.0656814	-0.428634	-0.918973	13	SERPINE2,S100A10,ANXA2	0.0392562	0.263797	0.332263	0.75037	1.51139	S100A10,SERPINE2,SERPINB6	0.359914	0.813116	0.10208	0.518752	1.07753	SERPINE2,SERPINF2,S100A10,HRG,PLAUR	3	3	5
Dopamine Neurotransmitter Release Cycle	0.00523579	0.0350242	0.407018	-0.706218	-1.6968	23	STXBP1,VAMP2,CASK,UNC13B,CPLX1,SNAP25,LIN7A,SYN3,PPFIA2,SYT1,RIMS1,TSPOAP1,APBA1	0.854871	0.955886	0.0525899	0.304235	0.690366	SLC18A2,STX1A,PPFIA3,CPLX1	0.00331414	0.127234	0.431708	-0.735536	-1.70433	STXBP1,VAMP2,LIN7A,SNAP25,APBA1,SYT1,SYN1,RIMS1,TSPOAP1,PPFIA2	13	4	10
Downregulation Of ERBB2 Signaling	0.247191	0.472445	0.10714	-0.463254	-1.18159	29	HBEGF,NRG1,NRG3,NRG2,EGFR	0.507782	0.831984	0.0768737	0.408375	0.958156	EREG,ERBB2,PTPN12,USP8,ERBB3,NRG1,PTPN18	0.426415	0.849306	0.0845557	-0.420804	-1.02744	NRG1,NRG3,EGFR	5	7	3
Downregulation Of ERBB2:ERBB3 Signaling	0.607706	0.787522	0.0626618	-0.413221	-0.885929	13	NRG1,NRG2	0.475207	0.814052	0.0835991	0.495493	0.998017	ERBB2,USP8,ERBB3,NRG1,AKT2,UBB,AKT3,AKT1	0.355603	0.812001	0.102822	0.521425	1.08308	ERBB2,AKT1,ERBB3,USP8,UBB,AKT2	2	8	6
Downregulation Of ERBB4 Signaling	0.887097	0.944102	0.0461379	-0.32192	-0.640088	9	ERBB4,SRC	0.200413	0.564558	0.1396	0.666897	1.27046	NEDD4	0.319239	0.801596	0.108394	0.588394	1.14903	NEDD4	2	1	1
Downregulation Of SMAD2/3:SMAD4 Transcriptional Activity	0.059126	0.19752	0.300682	0.511348	1.42319	31	TGIF2,WWTR1,TGIF1,HDAC1,SMAD7,SMAD3,UBB,PARP1	0.12731	0.477345	0.17822	-0.532485	-1.32384	NEDD4L,STAT1,UBE2D1,MAPK1,PPM1A,RNF111,RPS27A,UBA52,MAPK3,PARP1,SMAD7,NCOR2,SKIL,SMAD3	0.391489	0.83195	0.0962406	0.42306	1.03895	TGIF2,SKI,TGIF1,SMURF2,HDAC1,NCOR1,TRIM33,STAT1,UBB,USP9X	8	14	10
Downregulation Of TGF-beta Receptor Signaling	0.116456	0.303506	0.208955	0.487052	1.31202	26	TGFBR2,SMAD7,SMAD3,PMEPA1,UBB	0.28866	0.663935	0.113313	-0.477235	-1.12832	MTMR4,RPS27A,UBA52,TGFBR1,SMAD7,ZFYVE9,UCHL5,SMAD3	0.958071	0.999799	0.0497903	0.255758	0.617731	TGFBR2,SMURF2,PMEPA1,BAMBI,UBB	5	8	5
Downstream Signal Transduction	0.221498	0.440007	0.11524	-0.478538	-1.2069	28	SOS1,NCK2,HRAS,STAT3,GRB2,PDGFRB,SRC,RAPGEF1,STAT6,PDGFA	0.51134	0.831984	0.0795565	-0.398539	-0.964554	NCK1,NCK2,PDGFRB,SRC,SYNGAP1,STAT1,NRAS,PTPN11,PIK3CA,SOS1	0.839319	0.973728	0.0511148	-0.302438	-0.731931	STAT5B,NCK1,NCK2,GRB2,PTPN11,PIK3CB,PIK3R2,PIK3CA,HRAS,PDGFRB,RAPGEF1,SOS1,PDGFA,SRC	10	10	14
Downstream Signaling Events Of B Cell Receptor (BCR)	0.759878	0.88344	0.0791317	0.261045	0.880458	76	PSME1,IKBKB,NFATC3,NFKB1,UBB,PSMC4,NFKBIA,PSME2,RASGRP3,PSME4,RELA,PSMA3,FKBP1A,PRKCB,PSMA4,PSMC5,RPS27A,PPIA,PSMB5,PSMD5,PSMA2	0.296037	0.66991	0.119888	-0.369869	-1.07888	PSMD2,PSMF1,PSMA1,FBXW11,PSMA5,PPIA,CUL1,PSMA2,PSMC3,PSMC6,SEM1,PSMB1,PSMC5,PSMD7,PSMD12,PRKCB,PSMA7,PSMD10,PSMB7,PPP3R1,PSMD3,RPS27A,PSMB10,PSMB2,PSMD6,UBA52,PSMC2,NFKBIB,PSMA4,PSMA3,PPP3CA,PSMD14,PSMB4,MALT1,PSME3,NRAS,CHUK,PSMB6	0.868069	0.987202	0.0500923	-0.271921	-0.785299	MALT1,PSMD6,PSMB1,PPP3CB,PSMD7,PSMB7,PPP3CA,PSMC5,HRAS,PPP3R1,PSMD10,PSME3,PSMB4,PSMA4,PSMC2,RPS27A,PSMD4,PSMA5,PSMC3,PSMB2,UBA52,PSMA7,CUL1,SEM1,PSMD14,NFKBIB,PPIA,PRKCB,PSMB6,PSMB10	21	38	30
Downstream Signaling Of Activated FGFR1	0.033871	0.137508	0.315325	-0.587549	-1.50605	30	HRAS,FGF8,GRB2,FGF13,FGF9,FLRT3,FLRT1,FGF17	0.695652	0.912428	0.0642141	-0.339907	-0.83436	NRAS,PTPN11,PIK3CA,SOS1	0.888889	0.993186	0.0483118	-0.283812	-0.698058	PIK3CA,HRAS,FLRT1,SOS1,FLRT3	8	4	5
Downstream Signaling Of Activated FGFR2	0.0407166	0.156316	0.287857	-0.582107	-1.46811	28	HRAS,FGF8,GRB2,FGF13,FGF7,FGF9,FGF18,FGF17	0.216495	0.58282	0.133555	-0.502419	-1.21597	FGF18,PIGU,NRAS,PTPN11,PIK3CA,SOS1	0.362949	0.814445	0.0937465	-0.441211	-1.06777	FGF13,GRB2,PTPN11,FGF8,PIK3CA,HRAS,SOS1,FGF7,FGF18	8	6	9
Downstream Signaling Of Activated FGFR3	0.0559211	0.191019	0.245042	-0.605452	-1.45469	23	HRAS,FGF8,GRB2,FGF13,FGF9,FGF18,FGF17	0.130261	0.480106	0.173748	-0.577386	-1.33713	FGF18,PIGU,FGFR3,NRAS,PTPN11,PIK3CA,SOS1	0.851852	0.981654	0.0494905	-0.31384	-0.727208	FGF13,GRB2,PTPN11,FGF8,PIK3CA,HRAS,SOS1,FGF18	7	7	8
Downstream Signaling Of Activated FGFR4	0.106489	0.288878	0.175204	-0.551327	-1.35135	25	FGF19,HRAS,FGF8,GRB2,FGF13,FGF9,FGF18,FGF17	0.599585	0.874979	0.0716527	-0.38098	-0.897745	FGF18,PIGU,NRAS,PTPN11,PIK3CA,SOS1	0.582061	0.869645	0.0689567	-0.389916	-0.917238	FGF13,GRB2,PTPN11,FGF8,PIK3CA,HRAS,FGF19,SOS1,FGF18	8	6	9
Downstream TCR Signaling	0.465574	0.681196	0.112379	0.287044	0.987203	87	CD247,PSME1,IKBKB,NFKB1,UBB,PSMC4,NFKBIA,PSME2,RIPK2,PSME4,RELA	0.67619	0.903554	0.0725352	-0.300716	-0.896175	UBE2D2,PSMD2,PSMF1,PSMA1,FBXW11,PSMA5,CUL1,PSMA2,PSMC3,PSMC6,SEM1,UBE2D1,PSMB1,PSMC5,PSMD7,PSMD12,UBE2N,PSMA7,PSMD10,PSMB7,PSMD3,RPS27A,PSMB10,PSMB2,PSMD6,UBA52,PSMC2,TRAF6,PSMA4,PSMA3,HLA-DPA1,PDPK1,PSMD14,PSMB4,MALT1,PSME3,CHUK,PIK3CA,PSMB6	0.818372	0.972509	0.0568864	0.274959	0.823949	INPP5D,PSMC4	11	39	2
Drug ADME	0.790698	0.901467	0.0418239	-0.275591	-0.837001	83	ABCC4,GSTP1,NT5C2,BSG,ALB,GUK1,VAV3,SLC38A1,GSTA1,CYP2C8,UGT3A2,CYP2E1,SLC38A3,XDH	0.462478	0.809319	0.0760837	0.354995	0.998569	SULT1C4,BCHE,SLC28A2	0.728033	0.932347	0.0625237	0.289627	0.860811	SULT1C4,BCHE,GGT1,CES2,SLC28A2,ABCC1	14	3	6
Drug-mediated Inhibition Of CDK4/CDK6 Activity	0.764317	0.886136	0.0626618	0.425667	0.761073	5	CCND2	0.387868	0.752719	0.0883594	-0.660777	-1.11006	CCND3,CDK4,CCND2,CCND1	0.968153	0.999799	0.0498907	0.276128	0.47244	CCND3,CCND1	1	4	2
Dual Incision In GG-NER	0.00243271	0.0188429	0.431708	0.589267	1.74217	41	POLE2,PCNA,POLD1,POLE,POLD2,RFC3,UBB,RFC4,PARP1,RPA3,RFC5,CHD1L,POLD4,POLE3,RFC2,GTF2H5,POLR1A,ERCC1,DDB1,GTF2H3,POLR1B,DDB2,RPS27A,ERCC3	0.508621	0.831984	0.0822055	-0.365629	-0.957969	RPA3,ERCC1,CUL4B,GTF2H2,POLD3,PCNA,POLR1A,PARP2,SLC19A1,RPS27A,XPA,POLE,RFC4,UBA52,POLE3,PARP1,CUL4A,RFC5,POLR1B,RFC3	0.54023	0.859598	0.0728939	-0.364395	-0.94834	POLE4,PARP1,RFC2,GTF2H2,POLE3,POLK,POLE,SLC19A1,CHD1L,PCNA,RPS27A,CUL4A,ERCC1,UBA52,RFC3,GTF2H5,POLD4,POLE2,RFC5,RFC4,XPA,PARP2,RPA3	24	20	23
Dual Incision In TC-NER	0.00153275	0.0132041	0.45506	0.517078	1.67841	64	POLE2,PCNA,POLD1,POLE,POLD2,POLR2D,RFC3,UBB,RFC4,RPA3,RFC5,POLD4,POLE3,RFC2,GTF2H5,POLR1A,ERCC1,POLR2B,PRPF19,DDB1,HMGN1,GTF2H3,POLR2L,MNAT1,POLR1B,AQR,RPS27A,ISY1-RAB43,ERCC3	0.0527523	0.306211	0.300682	-0.495788	-1.40001	POLR2F,HMGN1,USP7,POLK,RPA3,ERCC1,POLR2B,CUL4B,GTF2H2,POLR2K,POLD3,PCNA,CCNH,POLR2L,CDK7,POLR1A,SLC19A1,RPS27A,XPA,POLE,RFC4,UBA52,EP300,TCEA1,POLE3,CUL4A,PRPF19,POLR2J,RFC5,POLR2I,POLR1B,RFC3	0.216891	0.745641	0.128143	-0.414247	-1.16374	POLE4,CCNH,POLR2C,RFC2,GTF2H2,POLE3,POLK,CDK7,POLE,SLC19A1,PCNA,RPS27A,CUL4A,ERCC1,UBA52,POLR2I,POLR2J,RFC3,POLR2H,GTF2H5,POLD4,HMGN1,POLE2,RFC5,RFC4,POLR2F,XPA,POLR2K,RPA3	29	32	29
E2F Mediated Regulation Of DNA Replication	2.01411e-05	0.000370513	0.57561	0.798534	2.047	21	CDK1,CCNB1,E2F1,TFDP2,MCM8,ORC6,POLA1,POLA2,PRIM1,PRIM2	0.0645793	0.333471	0.248911	-0.638607	-1.45625	RB1,PPP2CA,POLA1,ORC6,SLC25A15,TFDP1,POLA2,E2F1,MCM8,PRIM1,CCNB1	0.619355	0.883225	0.0718276	0.374559	0.8735	PPP2R1B,RB1,ORC4	10	11	3
E2F-enabled Inhibition Of Pre-Replication Complex Formation	0.00011311	0.00158534	0.538434	0.917214	1.86196	8	CDK1,CCNB1,MCM8,ORC6	0.23384	0.602725	0.122108	-0.671169	-1.24483	ORC6,SLC25A15,MCM8,CCNB1	0.725746	0.931985	0.0572461	-0.431487	-0.80902	ORC6,ORC3,CCNB1	4	4	3
E3 Ubiquitin Ligases Ubiquitinate Target Proteins	0.722527	0.859128	0.0764767	0.287576	0.857404	43	PCNA,RAD18,PEX2,UBB,PRKDC,LEO1,CDC73,RTF1,RNF20,VCP	0.886752	0.963054	0.0542316	-0.28643	-0.758622	UBE2B,HLA-B,HLA-A,RTF1,PEX2	1	1	0.0481184	0.201892	0.529913	PEX2,HLA-B,RTF1,CTR9,UBB,HLA-A,PRKDC,CDC73,RNF152,PEX13,VCP,RNF40	10	5	12
ECM Proteoglycans	0.0875706	0.254777	0.257206	0.406386	1.28146	54	COL9A1,BCAN,LRP4,TGFB2,LMNB2,SPARC,DCN,ITGA9,COL9A2,DAG1,HSPG2,VTN	0.542601	0.843981	0.0808589	-0.349087	-0.948701	LMNB2,HSPG2,ITGB5,ITGAV,ITGA9,COL9A1,COL9A3,ITGA8	0.254237	0.773658	0.123842	0.414639	1.13847	LAMA2,HSPG2,ITGA7,LAMC1,TGFB3,SPARC,COMP,LAMA5,TNXB,PTPRS	12	8	10
EGFR Downregulation	0.330645	0.556429	0.0899861	-0.434954	-1.11491	30	EPS15,CBL,CDC42,GRB2,SH3KBP1,HBEGF,TGFA,SH3GL3,EGFR	0.129094	0.480106	0.170932	0.572209	1.35005	TGFA,EREG,SPRY2,SH3KBP1,EPS15,PTPN12,PTPRK	0.937853	0.999799	0.045862	-0.262632	-0.645965	RPS27A,UBA52,ARHGEF7,EGFR	9	7	4
EGFR Interacts With Phospholipase C-gamma	0.0368071	0.14673	0.321776	-0.783074	-1.51793	8	EGF,HBEGF,TGFA,EGFR	0.0840336	0.386467	0.224966	0.781352	1.45642	TGFA,EREG	0.464552	0.849818	0.0793435	-0.542142	-1.01649	HBEGF,EGF,EGFR	4	2	3
EGFR Transactivation By Gastrin	0.0301954	0.131226	0.352171	-0.774983	-1.50224	8	SOS1,HRAS,GRB2,HBEGF,PRKCA,EGFR	0.00991397	0.114701	0.38073	-0.855301	-1.58634	NRAS,SOS1,EGFR	0.0597015	0.55491	0.252961	-0.774126	-1.45145	HRAS,PRKCA,SOS1,EGFR	6	3	4
EGR2 And SOX10-mediated Initiation Of Schwann Cell Myelination	0.0388601	0.151377	0.376039	0.562688	1.51942	27	YAP1,WWTR1,SCD5,HMGCR,CYP51A1,DAG1,PRX	0.713098	0.917388	0.0632191	-0.346318	-0.824778	TEAD1,MPZ,NAB1,NAB2,YAP1,SCD5	0.307054	0.795099	0.109684	0.456037	1.11405	LAMA2,LAMC1,CYP51A1,SREBF2,UTRN	7	6	5
EML4 And NUDC In Mitotic Spindle Formation	1e-10	7.35833e-09	NA	0.702315	2.43411	95	AURKB,CENPF,SPC24,KIF2C,BUB1,NUF2,BIRC5,CENPA,ERCC6L,NDC80,BUB1B,CDC20,SKA1,PLK1,CDCA8,SPC25,ZWINT,MAD2L1,SGO1,NDE1,KIF18A,INCENP,CENPI,CENPN,CENPU,KNL1,CENPM,CENPH,CENPK,SGO2,CENPQ,KNTC1,NUP37,SEH1L,CENPL,CENPO,SPDL1,SKA2,NUP43,PMF1-BGLAP	1.66648e-08	2.943e-06	0.733762	-0.714171	-2.171	NDE1,ZWINT,CENPK,NUP160,NUP98,AHCTF1,SGO1,SKA2,CENPO,CENPM,SGO2,RANBP2,NDC80,ZWILCH,BIRC5,KIF2A,CENPP,CENPU,NUF2,SPDL1,CENPN,PLK1,KIF2C,CENPH,BUB1,CDC20,SPC25,MAD2L1,KNL1,CENPF,CDCA8,NEK6,BUB1B,INCENP,AURKB,ERCC6L,KIF18A,CKAP5,CENPA	0.000601413	0.045854	0.477271	-0.555839	-1.6797	ZWILCH,SPDL1,DYNLL1,NUP85,PPP2CA,CENPF,RANGAP1,ZWINT,KIF2A,BUB1B,AURKB,DYNLL2,PAFAH1B1,CENPO,CENPH,SKA2,KNL1,DYNC1I1,NEK6,ITGB3BP,PLK1,XPO1,KIF2C,NUF2,NDC80,INCENP,BUB1,CENPU,CENPP,CENPN,PPP2R5B,MAD2L1,CDCA8,SPC25,BIRC5,CENPM,CLASP2,CDC20,KIF18A,DSN1	40	39	40
EPH-Ephrin Signaling	0.0283286	0.126654	0.323471	-0.45075	-1.39243	91	GRIN2B,GIT1,AP2B1,HRAS,CLTCL1,GPRIN1,EFNA2,ARPC5,FYN,EPHA1,MYH9,CDC42,ARPC1B,MYH14,LIMK1,ARPC2,VAV3,CLTB,SRC,EPHA6,EPHA5,ACTG1,EPHA2,MYL6,ARHGEF28,EFNB3,EPHA3,NGEF,EFNA3,EPHA8,EPHB6	0.969125	0.990907	0.0400846	0.244031	0.698059	MYH9,EFNA5,MMP2,EPHB4,ARPC2,AP2A2,EFNA2,CLTCL1,MYL6,DNM1,VAV2,MYL12A,EFNB2,FYN	0.0496183	0.520557	0.282013	-0.453795	-1.35231	CLTA,GPRIN1,CLTB,ARPC3,PSEN2,PSENEN,ACTG1,AP2S1,SDC2,SRC,MYL6,MYL9,EFNA3,EPHB1,EPHA3,MYH14,EFNB3,EPHA8	31	14	18
EPH-ephrin Mediated Repulsion Of Cells	0.127925	0.317744	0.153159	-0.45093	-1.25628	49	MMP2,PSENEN,AP2B1,CLTCL1,EFNA2,FYN,EPHA1,VAV3,CLTB,SRC,EPHA6,EPHA5,EPHA2,EFNB3,EPHA3,EFNA3,EPHA8,EPHB6	0.928832	0.984001	0.0448645	0.26727	0.689001	EFNA5,MMP2,EPHB4,AP2A2,EFNA2,CLTCL1,DNM1,VAV2,EFNB2,FYN	0.155303	0.704187	0.153159	-0.45676	-1.22906	CLTA,CLTB,PSEN2,PSENEN,AP2S1,SRC,EFNA3,EPHB1,EPHA3,EFNB3,EPHA8	18	10	11
EPHA-mediated Growth Cone Collapse	0.36	0.585954	0.0894367	-0.498163	-1.09508	15	FYN,MYH9,MYH14,SRC,MYL6,NGEF	0.434608	0.788815	0.0870516	0.488522	1.02281	MYH9,MYL6,FYN	0.205993	0.736811	0.130106	-0.59146	-1.25898	SRC,MYL6,MYL9,MYH14	6	3	4
EPHB-mediated Forward Signaling	0.5	0.708668	0.0687943	-0.378914	-0.983055	34	RNASE1,PKN1,LIMK2,GRIN2B,HRAS,GPRIN1,ARPC5,FYN,CDC42,ARPC1B,LIMK1,ARPC2,SRC,ACTG1,ARHGEF28	0.730223	0.927084	0.0609039	-0.324022	-0.825694	ROCK2,SRC,SYNGAP1,ITSN1,GPRIN1,ARPC1B,TIAM1,ACTR2,SDC2	0.829268	0.973728	0.0513223	-0.311808	-0.785204	ARPC5,TIAM1,HRAS,ARPC1B,GPRIN1,ARPC3,ACTG1,SDC2,SRC	15	9	9
ER Quality Control Compartment (ERQC)	0.998374	1	0.0362255	-0.169042	-0.397082	20	UBB,EDEM1,EDEM2,RPS27A,RNF139,UGGT1,TRIM13,DERL2,SEL1L,UBA52,RNF103,UBC,SYVN1,OS9,UGGT2,EDEM3,MAN1B1,RNF185,AMFR,RNF5	0.569231	0.857732	0.0704501	-0.396768	-0.900979	UGGT1,SEL1L,RNF185,RPS27A,UBA52,RNF5,EDEM3	0.885529	0.992164	0.054794	0.294349	0.680329	AMFR,DERL2,EDEM1,UBB,MAN1B1,TRIM13,SYVN1	20	7	7
ER To Golgi Anterograde Transport	0.183784	0.392932	0.11524	-0.358851	-1.15832	129	TRAPPC4,CSNK1D,DYNC1I2,SAR1B,TRAPPC1,COG3,NAPG,NSF,SEC24B,ARF4,COG1,GOSR2,ANKRD28,SEC24A,ARFGAP3,TMEM115,GRIA1,SPTB,COPA,COG5,TMED3,COPZ2,PREB,YKT6,RAB1A,DYNC1LI2,CAPZB,DCTN2,DCTN5,BET1L,TRAPPC6B,DYNC1LI1,TRAPPC5,DYNC1H1,ACTR10,SPTBN5,ARF3,COG6,DCTN3,DYNLL2,DCTN1,CTSZ,CNIH2,SPTAN1,SPTBN1,TGFA,ANK2,DYNC1I1,ANK3	0.299003	0.6727	0.0975449	0.361357	1.07561	TGFA,F5,SCFD1,COL7A1,F8,CD55,SPTBN4,TRAPPC2,DCTN1,GOLGA2,CAPZB,CD59,COG7,TBC1D20,DYNC1I2	1	1	0.0425878	-0.203511	-0.638325	F5,TGFA,CD55,COL7A1,STX17,CD59,F8,GOLGB1,SEC31A,KDELR1,ANK1,TBC1D20,SEC16A,COG8,DYNC1H1,ARFGAP2,TMED2,COG7,SEC24C,ARFGAP1,SEC22C,PPP6C,DCTN5,KDELR3,SPTBN5,KDELR2,TRAPPC1,GOLGA2,TRAPPC2,USO1,PTGES2,DCTN4,COG4,DYNC1LI2	49	15	34
ER-Phagosome Pathway	0.0477707	0.1716	0.376039	0.383203	1.31472	83	S100A1,PSME1,IKBKB,HLA-E,HMGB1,CALR,TLR4,UBB,SNAP23,PSMC4,MYD88,PSME2,CD36	0.478185	0.816002	0.0743625	0.349108	0.982008	HLA-F,S100A1,B2M,HLA-C,HLA-E,HLA-B,IKBKB,HLA-A,MYD88,PSMC4,PSME2	0.964435	0.999799	0.049391	0.244866	0.727775	PSMC4,HLA-E,MYD88,HLA-B,S100A1,PSMD11,HLA-C,IKBKB,CALR,SEC61A1,PSMD5,B2M,UBB,PSME4,HLA-A	13	11	15
ERBB2 Activates PTK6 Signaling	0.152364	0.353968	0.148262	-0.622681	-1.335	13	HBEGF,NRG1,NRG3,NRG2,EGFR	0.373967	0.743579	0.0972151	0.537055	1.08173	EREG,ERBB2,ERBB3,NRG1	0.169145	0.71657	0.144631	-0.635307	-1.32345	NRG1,NRG3,EGFR	5	4	3
ERBB2 Regulates Cell Motility	0.116522	0.303506	0.170932	-0.625101	-1.37412	15	HBEGF,NRG1,NRG3,NRG2,EGFR	0.321932	0.698441	0.104733	0.541122	1.13293	EREG,ERBB2,ERBB3,NRG1,MEMO1	0.123596	0.680673	0.172324	-0.642408	-1.36743	NRG1,NRG3,EGFR	5	5	3
ERCC6 (CSB) And EHMT2 (G9a) Positively Regulate rRNA Expression	0.199063	0.411646	0.15017	0.532754	1.26675	15	HDAC1,TTF1,EHMT2,CHD3,RBBP4,GATAD2B,CBX3,MTA2,MTA1	0.235412	0.603531	0.12564	0.589991	1.23525	CHD3,GATAD2B,TTF1,MTA2	0.162393	0.710164	0.159647	0.617523	1.33347	HDAC1,GATAD2B,CBX3,EHMT2,MTA2,TTF1,GATAD2A,MTA1,ERCC6,RBBP4	9	4	10
ERK/MAPK Targets	0.367314	0.59245	0.0843144	-0.45115	-1.07667	22	KCNH8,PPP2CB,RPS6KA2,MAPK11,DUSP6,DUSP4,DUSP3,MAPK3	0.976744	0.990907	0.0453152	-0.24679	-0.57003	RPS6KA5,PPP2R1B,MAPK11,PPP2R1A	0.776965	0.955549	0.0531298	-0.339948	-0.780916	PPP2CA,DUSP3,MAPK3,DUSP4,DUSP6	8	4	5
ERKs Are Inactivated	0.126095	0.315415	0.164406	-0.642463	-1.37742	13	PPP2CB,DUSP6,DUSP4,DUSP3,MAPK3	0.511583	0.831984	0.0760837	-0.465713	-0.96584	MAPK1,DUSP7,PPP2CA,MAPK3,DUSP6	0.431227	0.849306	0.0831291	-0.496367	-1.03402	PPP2CA,DUSP3,MAPK3,DUSP4,DUSP6	5	5	5
ESR-mediated Signaling	0.175853	0.383403	0.116234	-0.353564	-1.16591	153	GNG12,POLR2I,GNAI1,KCNH8,EGF,NCOA2,MMP2,CARM1,FKBP5,STRN,PDPK1,HRAS,GNB1,GNB2,ERBB4,NRIP1,CALM1,YY1,GREB1,GNG8,KAT2B,CTSD,CAV2,GNG4,FOS,SRC,FOXO3,HBEGF,GNB5,CCND1,TGFA,MAPK3,CAV1,PRKCZ,GNG2,EGFR,GNG3,MYC,GNG13	0.319481	0.694831	0.122108	-0.326851	-1.05405	STAG2,GREB1,CTSD,GNG3,MAPK3,PPID,EBAG9,NRIP1,EP300,CXXC5,PRMT1,NCOA3,CARM1,FKBP5,SRF,PDPK1,RAD21,POLR2J,NCOA2,GPAM,NRAS,FOXO3,KPNA2,PIK3CA,POLR2I,CDKN1B,SMC1A,TLE3,PRKCZ,CCND1,EGFR,CXCL12,BCL2,NR5A2	0.48	0.853444	0.0787114	-0.308102	-0.985942	FKBP5,POLR2I,POLR2J,CDKN1B,CTSD,POLR2H,KCTD6,CDK9,GTF2F1,POLR2F,FOXO3,CCND1,XPO1,POLR2K,KPNA2,GNB5,CXXC5,EBAG9,SRC,CXCL12,GNG2,MAPK3,MYC,BCL2,NR5A2,GNG3,EGFR,PRKCZ	39	34	28
Early Phase Of HIV Life Cycle	0.627826	0.800732	0.0607719	-0.398589	-0.876194	15	LRIG1,SGIP1	0.60161	0.875143	0.0699459	0.425133	0.89009	CXCR4	0.470037	0.851961	0.078921	-0.474637	-1.01031	BANF1,PPIA,HMGA1,FEN1,SGIP1	2	1	5
Early SARS-CoV-2 Infection Events	0.353723	0.578939	0.116739	0.366819	1.06314	37	GPC3,GPC6,HOXC13,GPC5,HSPG2,VHL,FURIN,CHMP2B,SDC1,RB1	0.694561	0.912428	0.0647943	-0.337014	-0.866408	GPC2,VCP,SDC3,RB1,CTSL,GPC1,CHMP6,HSPG2,SDC2,SDC4,SDC1	0.313025	0.80045	0.10925	0.430551	1.10342	HOXC13,GPC4,HSPG2,RB1,FURIN,GPC6	10	11	6
Effects Of PIP2 Hydrolysis	0.345964	0.573683	0.0886261	-0.438888	-1.08225	26	DGKQ,MGLL,DAGLB,DGKH,ABHD6,ABHD12,DAGLA,DGKI,RASGRP2	0.814433	0.947289	0.05653	-0.323944	-0.765894	ITPR2,MGLL,PRKCH,DGKA,DGKQ	0.630476	0.894314	0.0649408	-0.376559	-0.888878	PRKCE,DAGLA,ABHD12,ITPR3,RASGRP2	9	5	5
Eicosanoid Ligand-Binding Receptors	0.594828	0.778782	0.0629395	-0.414656	-0.902172	14	PTGFR,PTGIR,OXER1,PTGER3,PTGDR2,PTGER1	0.00191481	0.0428044	0.45506	0.85072	1.75617	CYSLTR1,LTB4R	0.0115484	0.249823	0.38073	0.775161	1.64866	PTGER3,CYSLTR1	6	2	2
Eicosanoids	0.806378	0.910527	0.0617054	0.332732	0.74063	11	CYP4F2,PTGIS,CYP4F3,CYP4F8	0.0219573	0.187326	0.352488	0.803857	1.60717	CYP4A11	0.243644	0.766979	0.126876	0.593161	1.21822	CYP4A11,CYP4F3,PTGIS,CYP4F8,CYP4F2	4	1	5
Elastic Fibre Formation	0.0300384	0.130982	0.352488	0.486783	1.4142	39	MFAP4,FBLN2,TGFB2,LTBP3,BMP4,LTBP4,FBN1,LTBP1,VTN,FBLN1,FURIN,ITGB1,LOXL4	0.544933	0.843981	0.0723571	0.376426	0.920256	TGFB3,LTBP4,BMP4,LOXL2,EFEMP2	0.468519	0.851238	0.0785029	-0.379145	-0.987171	ITGB8,ITGB5,TGFB2,LOXL3,EFEMP1,ITGA8,FBN3	13	5	7
Elevation Of Cytosolic Ca2+ Levels	0.893365	0.946988	0.0587186	0.295666	0.689954	14	P2RX1,ITPR2,ITPR1,TRPC3,ORAI2	0.309426	0.687354	0.108394	0.552445	1.14043	ITPR2,P2RX4	0.629151	0.893152	0.0635008	-0.413823	-0.872848	P2RX1,ITPR3,P2RX6	5	2	3
Endogenous Sterols	0.647446	0.816125	0.0567672	-0.359861	-0.887379	26	CYP4V2,CYP27A1,CYP21A2,AHRR,NCOA2,CYP39A1,FDX2,CYP11A1	0.0831721	0.386467	0.216543	0.618915	1.43111	FDXR,CYP46A1,AHRR	0.176101	0.721031	0.151149	0.526393	1.27139	FDXR,CYP46A1,CYP51A1,AHRR	8	3	4
Endosomal Sorting Complex Required For Transport (ESCRT)	0.98871	1	0.0363018	-0.211359	-0.541772	30	TSG101,VPS37A,VPS37B,CHMP6,VPS25,STAM2,VPS28,VPS37D,MVB12B	0.47205	0.814052	0.0840746	-0.405546	-0.99548	VPS37A,VPS4B,VPS25,HGS,CHMP7,STAM,VPS37B,MVB12A,RPS27A,STAM2,VTA1,UBA52,VPS37C,CHMP6,VPS36,MVB12B	0.450094	0.849306	0.0815265	-0.411472	-1.01205	STAM2,TSG101,VTA1,CHMP2A,VPS4A,UBC,VPS37A,UBAP1,VPS37B,VPS4B,CHMP4B,MVB12A,CHMP7,VPS25,RPS27A,VPS36,VPS37C,UBA52,CHMP6,MVB12B	9	16	20
Endosomal/Vacuolar Pathway	0.744227	0.875037	0.0537873	-0.368936	-0.765827	11	LNPEP,HLA-G,HLA-B,HLA-C,CTSL	0.0106191	0.119306	0.38073	0.835633	1.6707	HLA-F,B2M,HLA-C,HLA-E,HLA-B,HLA-A	0.364407	0.81589	0.100279	0.534988	1.09874	HLA-E,HLA-B,HLA-C,B2M,HLA-A	5	6	5
Energy Dependent Regulation Of mTOR By LKB1-AMPK	0.156352	0.358594	0.140406	-0.507306	-1.27945	28	RHEB,LAMTOR5,PRKAA2,PRKAB1,LAMTOR2,SLC38A9,CAB39,PPM1A,CAB39L,TSC1,LAMTOR3,RRAGB,RRAGC,PRKAG2,PRKAB2	0.521649	0.837701	0.0785029	-0.393991	-0.953545	CAB39,RRAGB,LAMTOR5,PPM1A,RRAGC,LAMTOR3,RPTOR,PRKAA2,PRKAA1	0.693762	0.925789	0.0599892	-0.349151	-0.84498	PPM1A,MLST8,CAB39,RHEB,LAMTOR4,RRAGC,PRKAG2,PRKAA1,LAMTOR3,LAMTOR5,LAMTOR2	15	9	11
Entry Of Influenza Virion Into Host Cell Via Endocytosis	0.866667	0.936802	0.0571259	0.352841	0.663545	6	GNL3	0.378205	0.746116	0.09855	0.643323	1.12745	BLOC1S6	0.147436	0.70145	0.168238	0.738668	1.3138	BLOC1S6	1	1	1
Ephrin Signaling	0.31457	0.538484	0.0943564	-0.488157	-1.12949	18	NCK2,RNASE1,PKN1,GIT1,FYN,SRC,EFNB3,EPHB6	0.682081	0.905466	0.0617054	-0.371631	-0.828758	PKN1,NCK2,EPHB1,ARHGEF7,PKN2,SRC,EFNB1,EPHB2,EFNB3	0.292505	0.788777	0.104733	-0.522131	-1.1618	ARHGEF7,SRC,EPHB1,EFNB3	8	9	4
Epigenetic Regulation Of Gene Expression	0.00633032	0.0409521	0.407018	0.445362	1.52755	82	PHF19,HDAC1,DEK,TDG,DNMT1,EZH2,TTF1,EHMT2,CHD3,TAF1D,DDX56,SUV39H1,RBBP4,SUZ12,KAT2A,BAZ1B,GTF2H5,POLR1A,SIRT1,EED,GTF2H3,POLR2L,GATAD2B,TBP,MNAT1,SMARCA5,POLR1B,SAP30,CBX3,MYBBP1A,MTA2,ARID4B,ERCC3,MTA1	0.99654	0.998236	0.0391956	0.211777	0.595705	CHD3,ARID4B,GATAD2B,TAF1C,KAT2A,TTF1	0.334029	0.80479	0.104733	0.357103	1.05845	SUDS3,HDAC1,GATAD2B,CBX3,EHMT2,ARID4B,MTA2,SAP130,BAZ1B,GSK3B,TET1,DNMT3A,BAZ2A,TET3,EZH2,EP300,TTF1,TAF1C,GATAD2A,MTA1,POLR1A,TAF1B,POLR1E,ERCC6,RBBP4,PHF1,TBP	34	6	27
Erythrocytes Take Up Carbon Dioxide And Release Oxygen	0.421412	0.643409	0.0959207	0.4731	1.05308	11	CA4,CYB5R2	0.943359	0.989106	0.0472587	-0.298615	-0.596765	CYB5RL,MINDY4,CYB5R4,CA4,CYB5R2	0.54717	0.859598	0.0714786	-0.46253	-0.930221	MINDY4,CA4	2	5	2
Erythrocytes Take Up Oxygen And Release Carbon Dioxide	0.350993	0.578208	0.105125	0.570416	1.12413	7	CA4,SLC4A1	0.757322	0.934166	0.0606404	0.407032	0.74035	SLC4A1	0.471698	0.852258	0.0791317	-0.566526	-1.02931	MINDY4,CA4	2	1	2
Erythropoietin Activates Phosphoinositide-3-kinase (PI3K)	0.717241	0.855097	0.0678338	0.355794	0.802251	12	LYN	0.183752	0.540188	0.141225	-0.645293	-1.31548	PIK3R1,PIK3R5,LYN,PIK3CB,EPOR,IRS2,PIGU,JAK2,PIK3CA	0.438298	0.849306	0.0897105	0.500397	1.03599	LYN,PIK3R1	1	9	2
Erythropoietin Activates Phospholipase C Gamma (PLCG)	0.759382	0.88344	0.063079	0.390814	0.770183	7	LYN	0.351145	0.724442	0.0962406	-0.631237	-1.13252	LYN,PLCG1,EPOR,IRS2,JAK2	0.279661	0.786429	0.11725	0.647073	1.19856	LYN	1	5	1
Erythropoietin Activates RAS	0.71979	0.856569	0.0546808	-0.373718	-0.801237	13	SOS1,HRAS,JAK2,GRB2,IRS2,RAPGEF1	0.312741	0.69124	0.103958	-0.553272	-1.14743	IRS2,JAK2,NRAS,SOS1	0.810345	0.967592	0.0588438	0.348467	0.72382	LYN,CRKL	6	4	2
Erythropoietin Activates STAT5	0.660044	0.82261	0.0699459	0.432305	0.85195	7	LYN,EPOR,STAT5A	0.717557	0.918245	0.0588438	-0.457154	-0.820194	STAT5B,LYN,EPOR,IRS2,JAK2	0.353814	0.812001	0.10208	0.611214	1.13214	LYN	3	5	1
Establishment Of Sister Chromatid Cohesion	0.046318	0.170412	0.321776	0.7146	1.59063	11	CDCA5,ESCO2,PMEPA1,SMC1A,RAD21,WAPL	0.15625	0.508172	0.155242	-0.671634	-1.34222	PDS5A,PDS5B,STAG2,ESCO1,RAD21,SMC1A,CDCA5	0.879245	0.987402	0.0488971	-0.327774	-0.659204	SMC3,PDS5B,ESCO1,RAD21,CDCA5	6	7	5
Estrogen Biosynthesis	0.208333	0.425829	0.126876	-0.711327	-1.28952	6	HSD17B1,HSD17B14	0.541199	0.843981	0.0716527	-0.564263	-0.979874	HSD17B14	0.78839	0.960867	0.0535669	-0.415668	-0.732307	HSD17B11,HSD17B14	2	1	2
Estrogen-dependent Gene Expression	0.331148	0.556429	0.13649	0.30465	1.04776	87	FOXA1,HDAC1,NR5A2,AGO1,PMEPA1,POU2F1,SMC1A,ZNF217,POLR2D,MYB,TLE3,KPNA2,KANK1,RAD21,PRMT1,GATA3,HSP90AA1,BCL2,CREBBP,TNRC6B,FKBP4	0.0276091	0.21385	0.352488	-0.475721	-1.41771	NCOA1,POLR2L,HSP90AA1,CHD1,FKBP4,HSP90AB1,STAG2,GREB1,CTSD,EBAG9,NRIP1,EP300,CXXC5,PRMT1,NCOA3,CARM1,RAD21,POLR2J,NCOA2,GPAM,KPNA2,POLR2I,SMC1A,TLE3,CCND1,CXCL12,BCL2,NR5A2	0.462715	0.849818	0.0808589	-0.336671	-0.996524	TLE3,RAD21,GPAM,CITED1,POLR2I,POLR2J,CTSD,POLR2H,KCTD6,CDK9,GTF2F1,POLR2F,CCND1,POLR2K,KPNA2,CXXC5,EBAG9,CXCL12,MYC,BCL2,NR5A2	21	28	21
Estrogen-dependent Nuclear Events Downstream Of ESR-membrane Signaling	0.0953947	0.2689	0.184706	-0.579862	-1.39321	23	FOS,FOXO3,HBEGF,CCND1,TGFA,MAPK3,EGFR	0.518887	0.837701	0.0768737	0.423	0.959865	TGFA,EREG	0.242593	0.766979	0.117766	-0.515337	-1.1941	CDKN1B,FOXO3,CCND1,XPO1,MAPK3,BCL2,EGFR	7	2	7
Estrogen-stimulated Signaling Thru PRKCZ	0.20073	0.414607	0.130106	-0.745148	-1.29291	5	MAPK1,PDPK1,HRAS,PRKCZ	0.147059	0.494678	0.155242	-0.787065	-1.32222	MAPK1,PDPK1,NRAS,PRKCZ	0.0753296	0.599243	0.224966	-0.836005	-1.40927	HRAS,PRKCZ	4	4	2
Ethanol Oxidation	0.193622	0.404658	0.15017	0.562594	1.25228	11	ACSS2,ADH7,ALDH1B1	0.689453	0.909316	0.0618406	-0.412465	-0.824289	ADH5,ALDH1B1	0.521186	0.859598	0.0799859	0.460253	0.945254	ACSS2,ALDH2,ADH7,ACSS1,ALDH1B1	3	2	5
Eukaryotic Translation Elongation	0.000280553	0.00337046	0.498493	0.503122	1.72176	85	RPL22L1,RPS19,RPS6,RPLP0,RPL3,RPSA,RPL4,RPLP2,RPS16,RPL12,RPL13A,EEF1A1,RPS11,RPL23A,RPL19,RPL10A,RPS25,RPS23,RPS20,RPS7,RPL14,RPL21,EEF1B2,RPS3A,RPS4Y1,RPL9,RPLP1,RPL36A,RPS29,RPS10,RPS12,RPL30,RPL27A,RSL24D1,RPS2,RPS5,RPS4X,RPS9,RPS27A,RPL35A,RPL7,RPL29,RPL22,RPS27L,RPS8,RPL23,RPS3,RPS21,RPS24,RPL6,RPL7A,RPS15A,RPS14	0.0188961	0.168138	0.352488	-0.483141	-1.43855	RPL8,RPS9,RPS25,RPL12,RPL23A,RPL6,RPS2,RPL27,RPL35A,RPS17,EEF1B2,RPL18,RSL24D1,RPS4X,RPL26,EEF1G,RPL9,RPS3,RPL37,RPL23,RPL34,RPL28,RPL36A,FAU,RPL27A,RPS7,RPS29,RPS16,RPSA,RPS21,RPS5,RPS15,RPL30,RPL19,RPS23,RPL39,RPS27A,RPL41,UBA52,RPS13,RPL35,RPL31,RPS12,RPL32,RPL18A,RPLP1,RPL39L,EEF1A2	0.137996	0.697818	0.16318	-0.411627	-1.21545	RPS4Y1,RPL18,RPLP2,RPL23,RPL36A,RPS15A,RPL23A,RPL21,RPL37,RPS28,RPL12,RPL35A,RPL8,RPL28,RPS25,RPL11,RPL27,RPS29,RPL30,RPL34,RPS15,RPS7,RSL24D1,FAU,RPS17,RPL18A,RPL31,RPL38,RPL27A,RPLP1,RPS12,RPL26,RPS27A,RPL39,RPL26L1,UBA52,RPL35,RPS21,RPS13,RPL41,RPL39L,EEF1A2	53	48	42
Eukaryotic Translation Termination	8.0616e-07	2.41302e-05	0.659444	0.596356	2.03695	84	RPL22L1,N6AMT1,RPS19,RPS6,RPLP0,APEH,RPL3,RPSA,RPL4,RPLP2,RPS16,RPL12,RPL13A,RPS11,RPL23A,RPL19,RPL10A,RPS25,RPS23,RPS20,RPS7,RPL14,RPL21,RPS3A,RPS4Y1,RPL9,RPLP1,RPL36A,RPS29,RPS10,RPS12,RPL30,RPL27A,RSL24D1,RPS2,RPS5,RPS4X,RPS9,RPS27A,RPL35A,RPL7,RPL29,RPL22,RPS27L,RPS8,RPL23,GSPT1,RPS3,RPS21,RPS24,RPL6,RPL7A,RPS15A,RPS14,RPL26,RPL26L1,FAU	0.0110794	0.119306	0.38073	-0.495881	-1.47568	RPL8,RPS9,RPS25,RPL12,RPL23A,RPL6,RPS2,RPL27,RPL35A,RPS17,RPL18,RSL24D1,ETF1,RPS4X,RPL26,RPL9,RPS3,RPL37,RPL23,RPL34,RPL28,RPL36A,FAU,RPL27A,RPS7,RPS29,RPS16,RPSA,RPS21,RPS5,RPS15,RPL30,RPL19,RPS23,RPL39,RPS27A,APEH,RPL41,UBA52,RPS13,RPL35,RPL31,RPS12,N6AMT1,TRMT112,RPL32,RPL18A,RPLP1,RPL39L	0.192381	0.724402	0.13649	-0.398661	-1.17307	RPS4Y1,RPL18,RPLP2,RPL23,RPL36A,RPS15A,RPL23A,RPL21,RPL37,RPS28,RPL12,RPL35A,RPL8,RPL28,RPS25,RPL11,RPL27,RPS29,RPL30,RPL34,RPS15,RPS7,RSL24D1,FAU,RPS17,RPL18A,RPL31,RPL38,RPL27A,RPLP1,RPS12,RPL26,TRMT112,RPS27A,RPL39,RPL26L1,UBA52,RPL35,RPS21,RPS13,RPL41,RPL39L	57	49	42
Export Of Viral Ribonucleoproteins From Nucleus	0.00254157	0.0196001	0.431708	0.604029	1.72871	34	NUP37,GNL3,NDC1,SEH1L,NUP62,NUP43,TPR,NUP205,NUP88,NUP107,NUP98,RAN,NUP35,NUP155	0.27789	0.656967	0.114751	-0.439035	-1.11878	NUP160,NUP205,NUP188,NUP98,RAN,GNL3,NUP93,NUP50,RANBP2,NDC1,NUP153	0.761194	0.947335	0.0613026	0.321198	0.805562	BLOC1S6,NUP155,POM121	14	11	3
Expression And Translocation Of Olfactory Receptors	0.26584	0.488019	0.0934449	-0.353991	-1.11998	108	OR2C3,OR2L13,OR2W3,REEP1	0.000993921	0.0320583	0.45506	0.576937	1.68624	OR4F17,OR52I1	0.00560871	0.170776	0.407018	0.505226	1.55426	OR4F17,OR7C1,OR52I1	4	2	3
Extension Of Telomeres	7.37409e-07	2.29881e-05	0.659444	0.692542	2.13451	50	CCNA2,PIF1,DSCC1,BLM,PCNA,CCNA1,DNA2,POLD1,CDK2,POLA1,POLA2,PRIM1,FEN1,CHTF18,POLD2,PRIM2,WRN,RFC3,RFC4,RPA3,DKC1,RFC5,GAR1,NHP2,POLD4,RFC2,TERF1,POLR1A,RUVBL1,WRAP53,CTC1	0.00190077	0.0428044	0.45506	-0.638178	-1.72059	NHP2,RUVBL2,RPA3,POT1,WRN,POLD3,ACD,PCNA,CHTF8,TERF2IP,CHTF18,POLR1A,SLC19A1,TERT,RFC4,GAR1,POLA1,DKC1,RFC5,POLA2,NOP10,BLM,POLR1B,FEN1,DSCC1,RFC3,PRIM1,DNA2,CCNA2	0.0297367	0.452716	0.352488	-0.548698	-1.47716	NHP2,TERT,CCNA1,BLM,TINF2,WRAP53,SLC19A1,ACD,CHTF18,PCNA,TERF2IP,DSCC1,PRIM1,RUVBL2,RFC3,PIF1,POLD4,POT1,RFC5,STN1,RFC4,CHTF8,RPA3,FEN1,NOP10,DNA2,CCNA2	31	29	27
Extra-nuclear Estrogen Signaling	0.000288805	0.00344615	0.498493	-0.592909	-1.75267	70	GNG12,GNAI1,KCNH8,EGF,MMP2,STRN,PDPK1,HRAS,GNB1,GNB2,CALM1,GNG8,CAV2,GNG4,FOS,SRC,FOXO3,HBEGF,GNB5,CCND1,TGFA,MAPK3,CAV1,PRKCZ,GNG2,EGFR,GNG3,GNG13	0.151675	0.503461	0.149208	0.457223	1.24361	TGFA,GNGT1,SPHK1,GNG8,EREG	0.497175	0.859598	0.0762797	-0.336408	-0.964397	FOXO3,CCND1,XPO1,GNB5,SRC,GNG2,MAPK3,BCL2,GNG3,EGFR,PRKCZ	28	5	11
Extracellular Matrix Organization	0.0132821	0.0728451	0.38073	0.319557	1.25562	282	NID2,MFAP4,COL9A1,COL5A3,BCAN,COL4A5,COL5A1,COL1A2,ADAMTS9,PCOLCE,COL19A1,COL16A1,FN1,SERPINH1,FBLN2,LRP4,ADAMTS1,ICAM5,MMP14,DDR2,TGFB2,P4HA1,LTBP3,ICAM4,BMP4,COL2A1,LMNB2,SPARC,DCN,COL18A1,PCOLCE2,LTBP4,CRTAP,ITGA9,CTSV,LAMC3,COL1A1,COL9A2,ADAMTS4,DAG1,FBN1,COL25A1,COL14A1,HSPG2,PLOD1,LTBP1,VTN,COL4A6,NID1,PHYKPL,FBLN1,COLGALT2,ADAM17,ICAM3,PXDN,PLOD2,ITGA7	0.0960366	0.41366	0.176694	0.373322	1.19923	COL1A2,COL1A1,LAMA2,TGFB3,ADAM8,ITGA10,COL20A1,COL13A1,COL7A1,LTBP4,F11R,BMP4,TIMP2,COL11A2,LOXL2,COL2A1,PLOD2,MMP14,P4HA1,MMP11,BMP1,CTSK,MMP2,COL4A5,EFEMP2,PHYKPL,LAMC3,PLOD1,SPARC,CAPN10,P3H1	0.150538	0.70145	0.166934	0.333828	1.13265	ITGAM,TLL2,LTBP4,COL4A5,LAMA2,COL11A2,COL1A2,ADAM8,ITGA10,SPOCK3,COL4A6,MMP2,HSPG2,CAPN3,SERPINH1,P4HA1,COL2A1,ITGA7,ICAM5,COL13A1,LAMC3,LAMC1,COL7A1,COL6A1,BMP1,ITGA6,TGFB3,SPARC,COMP,MMP14,MMP11,CAPN10,P3H1,LAMA5,BMP4,FURIN,PLOD2	57	31	37
FBXL7 Down-Regulates AURKA During Mitotic Entry And In Early Mitosis	0.0854701	0.251567	0.261664	0.420976	1.31182	52	AURKA,PSME1,FBXL7,UBB,PSMC4,PSME2,PSME4,PSMA3,PSMA4,PSMC5,RPS27A,PSMB5,PSMD5,PSMA2	0.156109	0.508172	0.168238	-0.452938	-1.2276	PSMD2,PSMF1,PSMA1,PSMA5,CUL1,PSMA2,PSMC3,PSMC6,SEM1,PSMB1,PSMC5,PSMD7,PSMD12,PSMA7,PSMD10,PSMB7,PSMD3,RPS27A,PSMB10,PSMB2,PSMD6,UBA52,PSMC2,PSMA4,PSMA3,PSMD14,PSMB4,PSME3,PSMB6,AURKA	0.360377	0.813116	0.0940503	-0.387933	-1.05387	PSMD6,PSMB1,PSMD7,PSMB7,PSMC5,PSMD10,PSME3,PSMB4,PSMA4,PSMC2,RPS27A,PSMD4,PSMA5,PSMC3,PSMB2,UBA52,PSMA7,CUL1,SEM1,PSMD14,AURKA,PSMB6,PSMB10	14	30	23
FBXW7 Mutants And NOTCH1 In Cancer	0.669604	0.830194	0.0691198	0.474017	0.84752	5	NOTCH1,RBX1	0.568015	0.857481	0.0683111	-0.570481	-0.958369	CUL1,NOTCH1	0.605096	0.880934	0.0723571	0.538269	0.920947	FBXW7	2	2	1
FCERI Mediated Ca+2 Mobilization	0.701445	0.849624	0.0518458	-0.327436	-0.83517	29	BTK,SOS1,NFATC1,SPNS1,CALM1,GRB2,VAV3,PPP3CA,SYK	0.965164	0.990907	0.0484088	-0.250272	-0.613071	SYK,ITPR3,ITPR1,PPP3R1,AHCYL1,PPP3CA,SOS1	0.580508	0.868083	0.0743625	0.367367	0.900606	ITPR2,NFATC1,LYN,NFATC3	9	7	4
FCERI Mediated MAPK Activation	0.0895765	0.258062	0.190023	-0.54548	-1.37573	28	SOS1,RNASE1,PKN1,SPNS1,HRAS,MAPK8,GRB2,MAPK9,VAV3,FOS,MAPK3,MAPK10,SYK	0.445361	0.79606	0.0870516	-0.421293	-1.01962	PKN2,SYK,MAPK1,MAPK3,NRAS,SOS1,MAP3K1	0.249527	0.76905	0.11725	-0.490912	-1.18806	SOS1,MAPK10,MAPK3,SYK	13	7	4
FCERI Mediated NF-kB Activation	0.97006	0.990819	0.0659816	0.215888	0.727381	75	LYN,PSME1,IKBKB,NFKB1,UBB,PSMC4,NFKBIA,PSME2,PSME4,RELA	0.0194374	0.168267	0.352488	-0.496129	-1.44437	TAB1,UBE2D2,PSMD2,PSMF1,PSMA1,FBXW11,PSMA5,CUL1,PSMA2,PSMC3,PSMC6,TAB3,SEM1,UBE2D1,PSMB1,PSMC5,PSMD7,PSMD12,UBE2N,PSMA7,PSMD10,PSMB7,PSMD3,RPS27A,PSMB10,PSMB2,PSMD6,UBA52,PSMC2,TRAF6,PSMA4,PSMA3,PDPK1,PSMD14,PSMB4,MALT1,PSME3,RASGRP2,CHUK,PSMB6	0.290875	0.788777	0.107554	-0.379897	-1.09533	PSMD13,PSMF1,PSMD8,UBC,UBE2D1,CARD11,PSMA3,TRAF6,PSMA1,BCL10,PSMD2,PSMD3,TAB1,PSMA2,UBE2N,CDC34,MALT1,PSMD6,PSMB1,PSMD7,PSMB7,PSMC5,PSMD10,PSME3,PSMB4,PSMA4,PSMC2,RPS27A,PSMD4,PSMA5,PSMC3,PSMB2,UBA52,UBE2D2,PSMA7,CUL1,SEM1,PSMD14,PSMB6,PSMB10,RASGRP2	10	40	41
FCGR Activation	0.255125	0.48121	0.128789	0.543454	1.20968	11	CD247,HCK,LYN	0.965306	0.990907	0.048215	0.265808	0.531438	FYN,HCK	0.313208	0.80045	0.102449	-0.58233	-1.17116	SRC,SYK	3	2	2
FCGR3A-mediated IL10 Synthesis	0.421222	0.643409	0.0766747	-0.393748	-1.03907	36	ADCY1,FYN,ADCY2,CALM1,SRC,ADCY9,PRKAR1B,PRKAR2B,PRKCA,SYK,ADCY8	0.0694737	0.345607	0.248911	-0.544043	-1.39275	ADCY6,PRKACB,ADCY1,PRKAR2B,ADCY5,ADCY8	0.042065	0.485535	0.30775	-0.568094	-1.44145	PRKACB,PRKAR1B,SRC,PRKAR2B,ADCY5,ITPR3,SYK,ADCY8	11	6	8
FCGR3A-mediated Phagocytosis	0.52994	0.73026	0.0617054	-0.333135	-0.951391	57	WASF1,ARPC5,FYN,MYH9,CDC42,GRB2,ARPC1B,NCKIPSD,WIPF3,MYO5A,BRK1,ARPC2,VAV3,SRC,ACTG1,MAPK3,SYK	0.872302	0.962202	0.04707	0.289146	0.760198	MYH9,MYO9B,CYFIP2,ELMO1,ARPC2,VAV2,FYN	0.733193	0.934888	0.0623861	0.307437	0.849467	CYFIP2,ARPC4-TTLL3,DOCK1,LYN,MYO10,ELMO1,WASF2,YES1	17	7	8
FGFR1 Ligand Binding And Activation	0.136915	0.331222	0.156312	-0.598733	-1.33382	16	FGF8,FGF13,FGF9,FGF17	0.419162	0.772227	0.0886261	0.481817	1.03263	FGFR1,FGF5,FGF8	0.367304	0.820048	0.0999277	0.481326	1.06523	FGFR1	4	3	1
FGFR1 Mutant Receptor Activation	0.186196	0.394768	0.126254	-0.486747	-1.24151	29	STAT3,FGF8,GRB2,ERLIN2,FGF13,GAB2,FGF9,FGF17	0.998054	0.998631	0.0445071	0.214023	0.502156	STAT3,FGFR1	0.419492	0.849306	0.0919686	0.412283	1.01072	FGFR1,STAT3,CUX1,CNTRL,PIK3R1,STAT1,BAG4,CPSF6,FGF5,MYO18A,STAT5A,FGFR1OP2	8	2	12
FGFR1b Ligand Binding And Activation	0.612319	0.792311	0.0639272	-0.494615	-0.896655	6	FGF10,FGF13	0.0576923	0.314925	0.276501	0.837837	1.46835	FGFR1	0.0363248	0.463092	0.352171	0.843014	1.49939	FGFR1	2	1	1
FGFR1c Ligand Binding And Activation	0.164021	0.36815	0.142901	-0.624946	-1.31671	12	FGF8,FGF13,FGF9,FGF17	0.480412	0.816002	0.0828962	0.498788	0.997866	FGFR1,FGF5,FGF8	0.414894	0.849306	0.0928481	0.509684	1.05521	FGFR1	4	3	1
FGFR2 Alternative Splicing	0.154613	0.35553	0.17822	0.475021	1.27604	25	HNRNPM,POLR2D,PTBP1,HNRNPA1,HNRNPH1,HNRNPF,POLR2B,POLR2L,GTF2F2	0.195021	0.559242	0.142057	-0.527907	-1.24397	GTF2F1,POLR2H,POLR2F,HNRNPM,POLR2B,POLR2K,GTF2F2,POLR2L,NCBP1,HNRNPF,NCBP2,POLR2J,POLR2I	0.715649	0.930448	0.0589694	-0.351475	-0.82681	POLR2G,GTF2F2,POLR2E,POLR2L,NCBP2,ESRP1,TIA1,POLR2C,HNRNPM,HNRNPF,POLR2I,POLR2J,POLR2H,GTF2F1,POLR2F,POLR2K	9	13	16
FGFR2 Ligand Binding And Activation	0.0305603	0.131783	0.341793	-0.683142	-1.54945	17	FGF8,FGF13,FGF7,FGF9,FGF18,FGF17	0.98249	0.990907	0.0452247	-0.236574	-0.518204	FGF9,FGFR2,FGF7,FGF18	0.0576208	0.544162	0.257206	-0.669888	-1.4659	FGF8,FGF7,FGF18	6	4	3
FGFR2 Mutant Receptor Activation	0.156607	0.358713	0.140406	-0.486251	-1.24864	31	FGF8,FGF13,FGF7,FGF9,FGF18,FGF17	0.151951	0.503461	0.161979	-0.512281	-1.27361	GTF2F1,POLR2H,FGFR2,FGF7,POLR2F,POLR2B,POLR2K,GTF2F2,FGF18,POLR2L,NCBP1,NCBP2,POLR2J,POLR2I	0.0488722	0.520557	0.282013	-0.59144	-1.46649	POLR2I,POLR2J,POLR2H,GTF2F1,POLR2F,POLR2K,FGF7,FGF18	6	14	8
FGFR2b Ligand Binding And Activation	0.26643	0.488593	0.10882	-0.622641	-1.20694	8	FGF10,FGF13,FGF7	0.570342	0.858563	0.0697793	-0.505927	-0.938351	FGFR2,FGF7	0.274254	0.782261	0.110122	-0.645442	-1.21018	FGFR2,FGF13,FGF7	3	2	3
FGFR2c Ligand Binding And Activation	0.0793651	0.24207	0.2114	-0.686005	-1.44535	12	FGF8,FGF13,FGF9,FGF18,FGF17	0.996132	0.998236	0.0443293	-0.197525	-0.40267	FGF8,FGF17,FGF13,FGF9,FGFR2,FGF18	0.156015	0.704187	0.152145	-0.663146	-1.35366	FGFR2,FGF13,FGF8,FGF18	5	6	4
FGFR3 Ligand Binding And Activation	0.0405644	0.156071	0.300682	-0.71667	-1.50996	12	FGF8,FGF13,FGF9,FGF18,FGF17	0.704062	0.914918	0.0603786	-0.391891	-0.798898	FGF18,FGFR3	0.453008	0.849306	0.0810802	-0.496506	-1.01351	FGF8,FGF18	5	2	2
FGFR3 Mutant Receptor Activation	0.0319716	0.133741	0.341793	-0.732655	-1.52082	11	FGF8,FGF13,FGF9,FGF18,FGF17	0.712891	0.917388	0.0602484	-0.401254	-0.801884	FGF18,FGFR3	0.462264	0.849818	0.0802023	-0.500141	-1.00586	FGF8,FGF18	5	2	2
FGFR3b Ligand Binding And Activation	0.00993727	0.0583031	0.38073	-0.854442	-1.59666	7	FGF8,FGF9,FGF18,FGF17	0.562977	0.855609	0.0706196	-0.529627	-0.95022	FGF9,FGF18,FGFR3	0.488679	0.857063	0.0772747	-0.557437	-1.0128	FGF8,FGF18	4	3	2
FGFR4 Ligand Binding And Activation	0.129597	0.31961	0.161979	-0.640442	-1.37308	13	FGF19,FGF8,FGF13,FGF9,FGF18,FGF17	0.21281	0.576894	0.135002	0.631957	1.27288	KLB	0.369888	0.821664	0.0916795	-0.519091	-1.08136	FGF8,FGF19,FGF18	6	1	3
FGFRL1 Modulation Of FGFR1 Signaling	0.171629	0.376906	0.138805	-0.6105	-1.30889	13	FGF8,FGF13,SPRED2,FGF18,FGF17	0.67562	0.903554	0.0655321	0.406286	0.818336	FGFRL1	0.650862	0.901681	0.0694481	0.410869	0.85344	FGFRL1	5	1	1
FLT3 Signaling	0.646277	0.815232	0.0806388	0.305977	0.886806	37	FLT3LG,HCK,BCL2L11,CDKN1B,UBB,AKT1,SOCS2,SLA2,AKT2	0.131799	0.480106	0.176694	-0.495578	-1.27405	SEPSECS,RPS27A,UBA52,NRAS,PTPN11,FOXO3,PIK3CA,CDKN1B,SOS1,SOCS6	0.754753	0.944645	0.0562941	-0.329353	-0.840123	PIK3CA,HRAS,RPS27A,UBA52,CDKN1B,GAB2,SOS1,FOXO3,PTPRJ,SYK	9	10	10
FLT3 Signaling By CBL Mutants	0.196468	0.408175	0.146416	0.639611	1.26049	7	FLT3LG,UBB	0.490458	0.822554	0.0776799	-0.563757	-1.01145	CBL,RPS27A,UBA52	0.915094	0.99695	0.04707	-0.323694	-0.588113	FLT3,UBC,RPS27A,UBA52	2	3	4
FLT3 Signaling In Disease	0.841969	0.932243	0.0658312	0.280052	0.756223	27	FLT3LG,UBB,MYO18A,LONP1,ETV6,STAT5A,PTPN11	0.571977	0.858938	0.0701132	0.392202	0.914892	CDKN1A,ETV6,LONP1	0.286307	0.787171	0.114267	0.464408	1.1345	CDKN1A,ETV6	7	3	2
FLT3 Signaling Thru SRC Family Kinases	0.48	0.69341	0.0870516	0.545379	1.02563	6	FLT3LG,HCK	0.826923	0.9499	0.0574877	0.392357	0.687623	FYN,HCK	0.0861423	0.611814	0.208955	-0.798428	-1.40664	FYN,SYK	2	2	2
FOXO-mediated Transcription	0.565868	0.757063	0.0946646	0.296531	0.940295	59	HDAC1,NPY,FOXO1,GADD45A,BTG1,SMAD3,BCL2L11,CDKN1B,CCNG2,AKT1,SREBF1,FBXO32,NFYA	0.395018	0.757439	0.0855357	0.391901	1.03909	CDKN1A,BCL6,BTG1,BBC3,PLXNA4,STK11,GADD45A,YWHAB,PINK1,PCBP4,FBXO32,AKT2,SMAD2,BCL2L11,NFYC,FOXO1,NPY,ABCA6,DDIT3	0.164905	0.712878	0.157403	0.439087	1.21725	CDKN1A,FOXO1,BCL2L11,BTG1,AKT1,HDAC1,STK11	13	19	7
FOXO-mediated Transcription Of Cell Cycle Genes	0.241218	0.465055	0.135002	0.50276	1.19543	15	FOXO1,GADD45A,BTG1,SMAD3,CDKN1B,CCNG2	0.450704	0.796895	0.0850427	0.484112	1.01357	CDKN1A,BTG1	0.0448718	0.495272	0.315325	0.709479	1.53204	CDKN1A,FOXO1,BTG1	6	2	3
FOXO-mediated Transcription Of Cell Death Genes	0.903529	0.952739	0.057853	0.266676	0.650337	16	FOXO1,BCL2L11,NFYA,CREBBP	0.528942	0.83852	0.0760837	0.444134	0.951866	BCL6,BBC3,STK11,PINK1,BCL2L11,NFYC,FOXO1,DDIT3	0.186837	0.721031	0.147331	0.578788	1.28093	FOXO1,BCL2L11,STK11,BCL6,EP300,CREBBP,NFYC	4	8	7
FOXO-mediated Transcription Of Oxidative Stress, Metabolic And Neuronal Genes	0.526582	0.728796	0.0891647	0.347668	0.936544	26	HDAC1,NPY,FOXO1,SMAD3,SREBF1,FBXO32	0.220619	0.588538	0.132147	-0.511233	-1.2087	FOXO3,PPARGC1A,SMAD3	0.853249	0.981654	0.0551352	0.300522	0.725849	FOXO1,HDAC1,FBXO32	6	3	3
FRS-mediated FGFR1 Signaling	0.147249	0.344427	0.144631	-0.545418	-1.30164	22	HRAS,FGF8,GRB2,FGF13,FGF9,FGF17	0.296512	0.66991	0.107554	-0.496466	-1.14673	NRAS,PTPN11,SOS1	0.685714	0.921022	0.0678338	0.353218	0.822365	FGFR1	6	3	1
FRS-mediated FGFR2 Signaling	0.0509868	0.179368	0.257206	-0.609043	-1.46332	23	HRAS,FGF8,GRB2,FGF13,FGF7,FGF9,FGF18,FGF17	0.234469	0.602725	0.12564	-0.515133	-1.19297	FRS2,FGFR2,FGF7,FGF18,NRAS,PTPN11,SOS1	0.168519	0.71657	0.144631	-0.552006	-1.27907	FGF13,GRB2,PTPN11,FGF8,HRAS,SOS1,FGF7,FGF18	8	7	8
FRS-mediated FGFR3 Signaling	0.0645695	0.208943	0.227987	-0.637437	-1.47489	18	HRAS,FGF8,GRB2,FGF13,FGF9,FGF18,FGF17	0.142582	0.487038	0.161979	-0.596837	-1.33098	FGF18,FGFR3,NRAS,PTPN11,SOS1	0.627057	0.890983	0.0632191	-0.394566	-0.877952	FGF13,GRB2,PTPN11,FGF8,HRAS,SOS1,FGF18	7	5	7
FRS-mediated FGFR4 Signaling	0.112195	0.297046	0.168238	-0.579409	-1.36104	20	FRS3,SOS1,FGF19,HRAS,FGF8,GRB2,FGF13,FGF9,FGF18,FGF17	0.703846	0.914918	0.0601186	-0.359324	-0.815953	NRAS,PTPN11,SOS1	0.352505	0.812001	0.0943564	-0.491054	-1.10289	FGF13,GRB2,PTPN11,FGF8,HRAS,FGF19,SOS1,FGF18	10	3	8
Factors Involved In Megakaryocyte Development And Platelet Production	0.00941013	0.0557661	0.38073	0.405916	1.44953	121	KIF20A,KIF18B,KIF4A,KIF2C,KIFC1,KIF23,KIF11,KIF15,KIF20B,KIF18A,DOCK8,HDAC1,DOCK1,TP53,GATA2,RACGAP1,GATA6,KIF22,CDK2,WEE1,HMG20B,DOCK10,DOCK6,CBX5,MYB,KIF19,ZFPM2	5.06131e-05	0.00446914	0.557332	-0.568028	-1.76972	KIF1A,CABLES1,KIF2A,DOCK4,KIF20A,KIF18B,GATA6,KIF2C,KIF26A,AKAP1,PRKAR2B,KIF4A,GATA5,KIF23,DOCK9,EHD2,KIF15,KIF11,KIFC1,KIF18A,KIF21B	0.130354	0.687605	0.166934	-0.381883	-1.1905	KIF5C,KIF3C,CARMIL1,KIF5A,DOCK4,KIF2A,VPS45,KIF15,KIFC1,CDK5,KIF22,KIF11,RACGAP1,KIF26A,DOCK9,GATA6,KIF23,KIF2C,CABLES1,KIF4A,EHD2,KLC1,PRKACB,PRKAR1B,KIF18B,GATA2,ZFPM2,KIF21A,KIF1A,AKAP1,KIF18A,PRKAR2B,KIF21B	27	21	33
Fanconi Anemia Pathway	0.00420223	0.029217	0.407018	0.582818	1.68917	37	UBE2T,FANCI,FANCD2,FANCA,FANCB,USP1,EME1,FANCG,UBB,RPA3	0.0857741	0.389401	0.222056	-0.522286	-1.34271	FAAP20,WDR48,MUS81,RPA3,FANCG,ERCC1,FANCF,POLR1A,FANCD2,RPS27A,UBA52,FANCM,CENPX,USP1,FANCA,POLR1B,DCLRE1A,DCLRE1B,FANCI,EME1	0.0551331	0.537928	0.266351	-0.547432	-1.39641	FANCD2,RPS27A,MUS81,ERCC1,CENPX,FANCG,UBA52,FANCB,FANCI,DCLRE1B,RPA3,FANCA,DCLRE1A,EME1	10	20	14
FasL/ CD95L Signaling	0.438326	0.661421	0.0916795	0.599912	1.07261	5	FASN,FADD,CASP8	0.748162	0.934166	0.0551352	-0.463792	-0.779139	FASN,CASP8,FADD	0.5138	0.859598	0.0808589	0.575622	0.984856	FASN,CASP8,CASP10	3	3	3
Fatty Acid Cycling Model	0.875912	0.941486	0.0475434	-0.35592	-0.617559	5	UCP2	0.117647	0.460676	0.175204	-0.803752	-1.35025	SLC25A27,UCP2	0.282486	0.786429	0.10882	-0.71802	-1.21038	SLC25A14,SLC25A27,UCP2	1	2	3
Fatty Acid Metabolism	0.564854	0.756852	0.115734	0.258132	0.956779	164	ACSF2,GGT5,SCD5,ACBD7,PON2,MID1IP1,SCD,ACSBG1,ACOT9,ACADL,CBR4,ACLY,CYP4F2,FASN,DECR2,ACOT13,HADH,PLA2G4A,PTGR2,ACAD10,PHYH,PPARD,ACAA2,PECR,ACADVL,ACADS,MORC2,ACOT11,ELOVL6,PTGR1,FADS2,PTGIS,ECI1,LTA4H,MAPKAPK2,DECR1,CYP4F3,PCCB	0.625205	0.890255	0.0580984	0.300508	0.922791	CYP4A11,FAAH2,ACSL6,ACOT11,ACOT9,HADHA,ECI2,DECR2,SLC25A1,ACAD10,PON2,ACSF2,FADS2,HSD17B12,HADHB,ACAD11,ACOX1,SCD,ACLY,GGT1,ACADS,SLC22A5,PPARD,LTA4H	0.174004	0.721031	0.152145	0.352424	1.15017	ACSF2,FASN,ACLY,SCD,GGT1,ACADL,ACAD11,ACOT11,FADS2,CROT,SLC25A1,EHHADH,ACADS,FAAH2,HSD17B12,CYP4A11,ABCC1,ACSBG1,HADHB,HADHA,ECI2,PTGR1,ACADVL,CYP4F3,ELOVL7,ACSL6,ACBD7	38	24	27
Fatty Acids	0.951276	0.985081	0.054794	0.258527	0.589339	13	CYP4F2,CYP4F3,CYP4F8	0.00569835	0.0811556	0.407018	0.832707	1.67723	CYP4A11	0.200431	0.736099	0.142901	0.615059	1.27757	CYP4A11,CYP4F3,CYP4F8,CYP2B6,CYP4F2	3	1	5
Fatty Acids Bound To GPR40 (FFAR1) Regulate Insulin Secretion	0.625222	0.799997	0.0619763	-0.457629	-0.887079	8	PLCB1,PLCB2	0.138655	0.485666	0.172324	0.727328	1.35572	GNA11,PLCB1	0.0181547	0.317438	0.352488	0.84452	1.60943	PLCB1,GNA11,PLCB3	2	2	3
Fatty acyl-CoA Biosynthesis	0.792105	0.901503	0.0696133	0.278116	0.802362	36	SCD5,SCD,ACSBG1,CBR4,ACLY,FASN	0.953684	0.990597	0.0501934	-0.257294	-0.65867	HACD2,ELOVL2,SCD5	0.091858	0.62789	0.213928	0.535645	1.36897	FASN,ACLY,SCD,SLC25A1,HSD17B12,ACSBG1,ELOVL7,ACSL6,HACD4,MORC2,ELOVL2,HSD17B8	6	3	12
Fc Epsilon Receptor (FCERI) Signaling	0.311989	0.536632	0.0838361	-0.337611	-1.08289	126	FBXW11,SPNS1,PDPK1,PSMA7,HRAS,PSMB6,MAPK8,TRAF6,FYN,BTRC,UBE2D2,CALM1,GRB2,CDC34,MAPK9,TAB3,VAV3,FOS,GAB2,CARD11,PPP3CA,MAPK3,SLC7A8,MAPK10,SYK,RASGRP2	0.0603015	0.321729	0.294067	-0.404957	-1.27305	TAB1,UBE2D2,PSMD2,PSMF1,PSMA1,FBXW11,PSMA5,CUL1,PSMA2,PSMC3,PSMC6,PKN2,TAB3,SYK,ITPR3,SEM1,UBE2D1,PSMB1,MAPK1,PSMC5,PSMD7,PSMD12,UBE2N,PSMA7,PSMD10,PSMB7,ITPR1,PPP3R1,PSMD3,RPS27A,PSMB10,PSMB2,PSMD6,UBA52,PSMC2,MAPK3,AHCYL1,TRAF6,PSMA4,PSMA3,PDPK1,PPP3CA,PSMD14,PSMB4,MALT1,PSME3,RASGRP2,NRAS,CHUK,PIK3CA,PSMB6,SOS1,MAP3K1	0.440901	0.849306	0.0824344	-0.322268	-1.00563	MALT1,PIK3R2,PSMD6,PSMB1,PPP3CB,PSMD7,SLC7A8,PSMB7,PIK3CA,PPP3CA,PSMC5,HRAS,PPP3R1,PSMD10,PSME3,PSMB4,PSMA4,PSMC2,RPS27A,PSMD4,PSMA5,PSMC3,PSMB2,UBA52,UBE2D2,PSMA7,CUL1,SEM1,PSMD14,GAB2,SOS1,PSMB6,MAPK10,MAPK3,PSMB10,ITPR3,RASGRP2,SYK	26	53	38
Fcgamma Receptor (FCGR) Dependent Phagocytosis	0.71408	0.85496	0.0459538	-0.28614	-0.873596	84	WASF1,ARPC5,FYN,MYH9,CDC42,GRB2,ARPC1B,NCKIPSD,WIPF3,MYO5A,LIMK1,BRK1,ARPC2,VAV3,SRC,PLPP4,ACTG1,MAPK3,SYK	0.987698	0.994021	0.0403295	0.237687	0.668825	ITPR2,MYH9,MYO9B,CYFIP2,ELMO1,ARPC2,VAV2,FYN,PRKCD,WASF2	0.429769	0.849306	0.0899861	0.342513	1.01907	ITPR2,PRKCD,CYFIP2,ARPC4-TTLL3,DOCK1,LYN,MYO10,ELMO1,PLD2,WASF2,YES1,PLD3,MYH9	19	10	13
Fertilization	0.0956072	0.2689	0.234393	0.532715	1.34815	20	CD9,CATSPERG,IZUMO2,B4GALT1	3.73676e-05	0.00388183	0.557332	0.874818	1.92674	CATSPERB,IZUMO2,CATSPERG	0.0842333	0.608493	0.227987	0.605391	1.39924	CATSPERG,CATSPERB,CATSPER3,IZUMO2,CD9,ZP2,IZUMO4,IZUMO1,CATSPER2	4	3	9
Fibronectin Matrix Formation	0.633333	0.806615	0.0723571	0.46654	0.877364	6	FN1,ITGB1	0.720085	0.920167	0.0640704	0.447714	0.784639	CEACAM1,ITGA5	0.512821	0.859598	0.0813027	0.55493	0.987003	FN1,ITGB1	2	2	2
Folding Of Actin By CCT/TriC	0.0545852	0.187544	0.287857	0.693182	1.51554	10	CCT6B,CCT6A,CCT8,CCT3,CCT5,CCT7,CCT2,CCT4	0.273267	0.651879	0.114267	-0.623516	-1.21032	CCT6A,CCT3,CCT4,CCT2,CCT5,CCT8,CCT7,TCP1	0.398844	0.83739	0.0894367	-0.539995	-1.05619	CCT4,CCT7,CCT5,CCT8,TCP1,CCT6B	8	8	6
Formation Of A Pool Of Free 40S Subunits	9.63873e-08	3.70044e-06	0.704976	0.609555	2.11045	93	RPL22L1,RPS19,EIF3D,EIF3E,RPS6,RPLP0,RPL3,RPSA,EIF3A,RPL4,RPLP2,RPS16,RPL12,EIF3M,RPL13A,RPS11,RPL23A,RPL19,RPL10A,RPS25,RPS23,EIF3L,RPS20,RPS7,RPL14,RPL21,RPS3A,RPS4Y1,RPL9,RPLP1,RPL36A,RPS29,RPS10,EIF3G,RPS12,EIF3C,RPL30,RPL27A,RSL24D1,RPS2,RPS5,RPS4X,RPS9,RPS27A,EIF3I,RPL35A,RPL7,RPL29,RPL22,EIF3B,RPS27L,RPS8,RPL23,EIF3J,RPS3,RPS21,RPS24,EIF3H,RPL6,RPL7A,EIF3F,RPS15A,RPS14	0.0454545	0.288751	0.332263	-0.447323	-1.35363	RPS15A,EIF3J,RPLP0,RPL8,RPS9,RPS25,RPL12,RPL23A,RPL6,RPS2,RPL27,RPL35A,EIF3M,RPS17,RPL18,RSL24D1,RPS4X,RPL26,RPL9,RPS3,RPL37,RPL23,RPL34,RPL28,RPL36A,FAU,RPL27A,RPS7,RPS29,RPS16,RPSA,RPS21,RPS5,RPS15,RPL30,RPL19,RPS23,RPL39,RPS27A,EIF1AX,RPL41,UBA52,RPS13,RPL35,RPL31,RPS12,RPL32,RPL18A,RPLP1,RPL39L	0.415238	0.849306	0.08654	-0.339993	-1.02036	RPS4Y1,RPL18,RPLP2,RPL23,RPL36A,RPS15A,RPL23A,EIF3M,RPL21,RPL37,RPS28,RPL12,RPL35A,EIF1AX,RPL8,RPL28,RPS25,RPL11,RPL27,RPS29,RPL30,RPL34,RPS15,RPS7,RSL24D1,FAU,RPS17,RPL18A,RPL31,EIF3D,RPL38,RPL27A,RPLP1,RPS12,RPL26,RPS27A,RPL39,RPL26L1,UBA52,RPL35,RPS21,RPS13,RPL41,RPL39L	63	50	44
Formation Of Annular Gap Junctions	0.331081	0.556429	0.110122	0.542775	1.13581	9	GJA1	0.582645	0.864068	0.0728939	0.47808	0.910758	GJA1,CLTCL1,DNM2,DNM1	0.224101	0.750413	0.132846	0.63823	1.24635	GJA1,DNM1,DNM2	1	4	3
Formation Of Apoptosome	0.788155	0.900341	0.0628004	0.342731	0.762888	11	UACA,CARD8,AVEN,APAF1,CASP9,APIP	0.812245	0.947289	0.0561767	0.360099	0.719957	UACA,CASP9,XIAP	0.720755	0.930448	0.0580984	-0.389521	-0.783387	APIP,AVEN,CYCS,MAPK3	6	3	4
Formation Of Cornified Envelope	0.407066	0.629278	0.0760837	-0.365936	-1.02739	52	KAZN,ST14,PERP,CAPN1,JUP,DSG2,PPL	0.0392857	0.263797	0.30775	0.564622	1.47447	SPINK9,TGM1,SPINK5,PKP2,JUP	0.125	0.680673	0.183024	0.473127	1.28881	SPINK9,KLK14,PKP2,TGM1,FURIN	7	5	5
Formation Of Early Elongation Complex	0.813776	0.91489	0.0667426	0.278964	0.780404	32	POLR2D,NELFCD,GTF2H5,POLR2B,GTF2H3,POLR2L,MNAT1,GTF2F2	0.196721	0.559242	0.140406	-0.485131	-1.21164	POLR2F,NELFE,POLR2B,GTF2H2,POLR2K,GTF2F2,CCNH,POLR2L,CDK7,NCBP1,NCBP2,POLR2J,POLR2I	0.315197	0.801596	0.101714	-0.441496	-1.09671	CCNH,POLR2C,GTF2H2,CDK7,NELFB,POLR2I,POLR2J,POLR2H,GTF2H5,NELFE,GTF2F1,POLR2F,POLR2K	8	13	13
Formation Of Editosome	0.220401	0.438814	0.123257	-0.685419	-1.28081	7	APOBEC2,APOBEC3B,APOBEC3C	0.0058585	0.0823003	0.407018	0.902277	1.64115	APOBEC2	0.158898	0.708458	0.160801	0.71782	1.3296	APOBEC3C	3	1	1
Formation Of Fibrin Clot (Clotting Cascade)	0.0637255	0.207255	0.227987	-0.530859	-1.37726	34	SERPINE2,F12,SERPINA5,KLKB1,F7	0.0109091	0.119306	0.38073	0.664658	1.58293	F5,TFPI,F8,SERPINE2	0.00848856	0.224776	0.38073	0.644647	1.61677	F5,TFPI,SERPINE2,SERPINA5,F3,TTF2,F8	5	4	7
Formation Of HIV Elongation Complex In Absence Of HIV Tat	0.567416	0.757985	0.0908241	0.308244	0.924203	44	POLR2D,SSRP1,NELFCD,GTF2H5,SUPT16H,POLR2B,ELL,GTF2H3,POLR2L,MNAT1,GTF2F2,CCNT1,ERCC3	0.133909	0.481637	0.17822	-0.487177	-1.29049	POLR2F,SUPT16H,NELFE,SSRP1,POLR2B,GTF2H2,POLR2K,GTF2F2,ELOC,CCNH,POLR2L,CDK7,NCBP1,CCNT2,TCEA1,NCBP2,POLR2J,POLR2I	0.406844	0.843606	0.0875697	-0.388905	-1.02527	ELOB,CCNH,POLR2C,GTF2H2,CDK7,CCNT2,NELFB,POLR2I,POLR2J,POLR2H,GTF2H5,ELOC,NELFE,CDK9,GTF2F1,POLR2F,POLR2K	13	18	17
Formation Of HIV-1 Elongation Complex Containing HIV-1 Tat	0.55	0.74032	0.0919686	0.320893	0.949019	42	POLR2D,SSRP1,NELFCD,GTF2H5,SUPT16H,POLR2B,ELL,GTF2H3,POLR2L,MNAT1,GTF2F2,CCNT1,ERCC3	0.133047	0.480106	0.17822	-0.487031	-1.27799	POLR2F,SUPT16H,NELFE,SSRP1,POLR2B,GTF2H2,POLR2K,GTF2F2,ELOC,CCNH,POLR2L,CDK7,NCBP1,TCEA1,NCBP2,POLR2J,POLR2I	0.327032	0.802125	0.0999277	-0.414201	-1.08324	ELOB,CCNH,POLR2C,GTF2H2,CDK7,NELFB,POLR2I,POLR2J,POLR2H,GTF2H5,ELOC,NELFE,CDK9,GTF2F1,POLR2F,POLR2K	13	17	16
Formation Of Incision Complex In GG-NER	0.0861111	0.252473	0.257206	0.445018	1.31611	42	UBB,PARP1,PIAS3,RPA3,CHD1L,GTF2H5,RAD23A,POLR1A,SUMO2,ERCC1,DDB1,GTF2H3,UBE2I,MNAT1,POLR1B,DDB2,RPS27A,XPC,ERCC3	0.703358	0.914918	0.0587186	0.335119	0.835356	DDB2,RBX1,XPC	0.972516	0.999799	0.0494905	0.243896	0.637427	DDB2,XPC,USP45,UBB,PIAS3,ERCC5,POLR1A,RAD23A	19	3	8
Formation Of RNA Pol II Elongation Complex	0.53012	0.73026	0.0988903	0.302877	0.951585	56	POLR2D,SSRP1,LEO1,CDC73,NELFCD,GTF2H5,RTF1,SUPT16H,POLR2B,ELL,GTF2H3,POLR2L,MNAT1,GTF2F2,PAF1,CCNT1,ERCC3,IWS1	0.246667	0.621417	0.129443	-0.410183	-1.12611	SUPT16H,NELFE,SSRP1,POLR2B,GTF2H2,POLR2K,GTF2F2,ELOC,EAF1,CCNH,POLR2L,MLLT3,CDK7,NCBP1,CCNT2,TCEA1,CDC73,NCBP2,POLR2J,AFF4,POLR2I	0.578154	0.868083	0.0686326	-0.340281	-0.931524	CCNT2,NELFB,PAF1,POLR2I,POLR2J,POLR2H,GTF2H5,ELOC,NELFE,CDK9,GTF2F1,POLR2F,POLR2K,MLLT3	18	21	14
Formation Of Senescence-Associated Heterochromatin Foci (SAHF)	0.0527621	0.183783	0.321776	0.709333	1.57891	11	HMGA2,TP53,LMNB1,RB1,ASF1A,HMGA1	0.573469	0.860448	0.0730744	0.454705	0.909104	CDKN1A	0.0508475	0.52504	0.294067	0.742237	1.52438	CDKN1A,RB1,TP53	6	1	3
Formation Of TC-NER Pre-Incision Complex	0.461972	0.676853	0.103197	0.320116	0.990442	51	POLR2D,UBB,GTF2H5,POLR2B,PRPF19,DDB1,HMGN1,GTF2H3,POLR2L,MNAT1,AQR,RPS27A,ISY1-RAB43,ERCC3,COPS2,ERCC2,USP7,UVSSA,CUL4B,RBX1,TCEA1,POLR2G	0.272523	0.651879	0.123257	-0.409874	-1.10749	POLR2F,HMGN1,USP7,POLR2B,CUL4B,GTF2H2,POLR2K,COPS2,CCNH,POLR2L,COPS6,CDK7,RPS27A,XPA,UBA52,EP300,TCEA1,CUL4A,PRPF19,POLR2J,COPS7A,POLR2I	0.265918	0.773658	0.112379	-0.413895	-1.12262	RPS27A,CUL4A,COPS5,COPS8,UBA52,POLR2I,POLR2J,POLR2H,GTF2H5,HMGN1,COPS6,POLR2F,XPA,POLR2K,COPS7A	22	22	15
Formation Of Ternary Complex, And Subsequently, 43S Complex	9.35444e-06	0.000199035	0.593325	0.665683	2.04555	48	RPS19,EIF3D,EIF3E,EIF2S3,EIF2S2,RPS6,RPSA,EIF3A,RPS16,EIF3M,RPS11,RPS25,RPS23,EIF3L,RPS20,RPS7,RPS3A,RPS4Y1,EIF2S1,RPS29,RPS10,EIF3G,RPS12,EIF3C,RPS2,RPS5,RPS4X,RPS9,RPS27A,EIF3I,EIF3B,RPS27L,RPS8,EIF3J,RPS3,RPS21,RPS24,EIF3H,EIF3F,RPS15A,RPS14	0.781938	0.94067	0.0615707	-0.306537	-0.824649	RPS28,RPS11,RPS15A,EIF3J,RPS9,RPS25,EIF2S1,RPS2,EIF3M,RPS17,RPS4X,RPS3,FAU,RPS7,RPS29,RPS16,RPSA,RPS21,RPS5,RPS15,RPS23,RPS27A,EIF1AX,RPS13,RPS12	0.702532	0.928253	0.0646485	0.321098	0.862622	RPS27L,EIF2S3,EIF3E,EIF3K,EIF3L,RPS19,EIF3A	41	25	7
Formation Of Tubulin Folding Intermediates By CCT/TriC	0.250412	0.476538	0.107972	-0.470912	-1.16122	26	TUBB3,TUBA1A,TUBB2B,TUBB2A,TUBB4A	0.0135425	0.136663	0.38073	-0.668592	-1.58074	TUBB2A,CCT4,CCT2,TUBB6,CCT5,TUBB,CCT8,CCT7,TUBA4A,TUBB4A,TCP1,TUBA1B,TUBA8,TUBA1C	0.0114134	0.249823	0.38073	-0.700053	-1.6525	TCP1,CCT6B,TUBB4A,TUBA1A,TUBA1C,TUBA1B,TUBB2B,TUBA4A,TUBB2A	5	14	9
Formation Of Xylulose-5-Phosphate	0.706204	0.852121	0.0574877	-0.471005	-0.817245	5	DCXR,CRYL1	0.568015	0.857481	0.0683111	-0.571005	-0.95925	CRYL1,DCXR,AKR1A1,XYLB	0.963907	0.999799	0.0500923	0.280269	0.479523	CRYL1	2	4	1
Formation Of beta-catenin:TCF Transactivating Complex	0.348168	0.575539	0.116739	0.389749	1.07359	30	TCF7L2,TCF7L1,HDAC1,LEF1,TLE3,LEO1,CDC73,TRRAP,PYGO1,CREBBP,RUVBL1	0.645963	0.900463	0.0678338	-0.352063	-0.864196	CTNNB1,PYGO1,TERT,EP300,CDC73,TRRAP,TLE3	0.261146	0.773658	0.122108	0.470645	1.15459	TCF7L1,TCF7L2,TLE4,HDAC1,KMT2D,TCF7,CTNNB1,BCL9,TLE1,EP300,CREBBP,RBBP5,BCL9L,PYGO2,SMARCA4,CDC73	11	7	16
Formyl Peptide Receptors Bind Formyl Peptides And Many Other Ligands	0.935982	0.974054	0.0532386	0.289989	0.571486	7	FPR1,HEBP1	0.591603	0.869194	0.0681513	-0.509173	-0.913523	FPR2,HEBP1,APP	0.537736	0.859598	0.0723571	-0.529664	-0.962336	HEBP1,APP	2	3	2
Free Fatty Acids Regulate Insulin Secretion	0.722913	0.859128	0.0551352	-0.37722	-0.783022	11	PLCB1,PLCB2	0.187755	0.546253	0.143759	0.650165	1.29989	GNA11,PLCB1,CD36,PLCB3,GNA14,PLCB2	0.013127	0.269562	0.38073	0.807974	1.65939	PLCB1,GNA11,PLCB3	2	6	3
Frs2-mediated Activation	0.843034	0.932243	0.0477342	-0.330559	-0.69646	12	MAPK1,MAP2K2,YWHAB,BRAF,MAP2K1,RAPGEF1,MAPK3	0.550515	0.846136	0.0756946	0.468642	0.937556	NTRK1,YWHAB,MAP2K2	0.896617	0.993186	0.04783	-0.320191	-0.653598	NTRK1,CRKL	7	3	2
Fructose Catabolism	0.863139	0.936802	0.048215	-0.367442	-0.637552	5	GLYCTK,ALDOB,KHK	0.702206	0.914918	0.0580984	-0.498501	-0.837447	TKFC,KHK	0.00495618	0.16832	0.407018	-0.935034	-1.5762	ALDOB,GLYCTK,KHK	3	2	3
Fructose Metabolism	0.954463	0.986297	0.0435378	-0.28244	-0.527785	7	GLYCTK,ALDOB,KHK	0.55916	0.852744	0.0709609	-0.531681	-0.953905	TKFC,KHK,AKR1B1	0.0490566	0.520557	0.282013	-0.809978	-1.47163	AKR1B1,GLYCTK,KHK	3	3	3
G Alpha (12/13) Signaling Events	0.0643713	0.208943	0.216543	-0.448226	-1.33034	75	ARHGEF10L,GNA13,GNB1,GNB2,FGD4,ARHGEF17,ARHGEF4,GNG8,VAV3,GNG4,PREX1,RHOC,ARHGEF16,GNB5,ARHGEF33,MCF2L,ARHGEF5,NGEF,RASGRF2,GNG2,ADRA1B,GNG3,GNG13	0.363796	0.734245	0.0894367	0.384591	1.05259	GNGT1,GNG8,ARHGEF15,ARHGEF6,PLEKHG2,TIAM2,PLXNB1,PRPF38B,ARHGEF1	0.565126	0.8645	0.0753094	0.324439	0.936012	GNGT1,ARHGEF15,GNG8,ARHGEF6,FGD1,OBSCN,PLEKHG5,AKAP13,ARHGEF19,GNB4,GNG12,PLXNB1	23	9	12
G Alpha (I) Signaling Events	6.27744e-06	0.000136864	0.610527	-0.481683	-1.65758	264	ADCY2,RGS8,RRH,CALM1,S1PR2,APP,CAMKK2,RGS20,BDKRB1,RGS7,TAS2R31,PYY,GNG8,PLCB4,PRKCG,NBEA,GNG4,RGS3,SRC,CAMK2B,MCHR1,PPP3CC,OPN1SW,TAS2R19,ADCY9,GPSM3,PDE1B,OPRL1,APLN,PRKAR1B,CAMK4,GNB5,GPSM1,GPER1,PDE4A,ADORA1,PRKAR2B,PPP3CA,PDE4D,PRKCA,RGS6,RGS17,PDE1C,PDE4B,PLCB2,PPP1R1B,RGS11,GNG2,GNAL,HTR1B,ADCY8,GNG3,BDKRB2,CXCL5,GNG13,GAL	0.047546	0.295656	0.257206	0.395345	1.26466	GNGT1,GRM6,CXCR4,BDKRB1,GNG8,RGS6,GALR1,C5AR1,ITPR2,PDE4D,RGS10,LPAR2,GNA11,RGS4,PLCB4,PLCB1,CAMK2B,GABBR2,ADCY2,PPP2R1B	0.116236	0.664314	0.176694	-0.339829	-1.16285	S1PR2,APP,KPNA2,GNB5,GRM8,PRKCG,PRKACB,PRKAR1B,NBEA,PPP3CC,C5,PDE1C,SRC,CXCL12,GNG2,ADORA1,PDE4B,RGS17,RGS8,RGS11,PRKAR2B,NMU,ADCY5,ITPR3,BDKRB2,MCHR1,GNG3,PDE1A,HTR1B,GAL,ADCY8	56	20	31
G Alpha (Q) Signaling Events	1.40132e-05	0.000281219	0.593325	-0.514366	-1.72922	199	DGKH,HRAS,RGS5,GPR68,GNB1,GNB2,F2RL2,ABHD6,RPS6KA2,APP,GRB2,KISS1R,BDKRB1,GNG8,ABHD12,PLCB4,AGTR1,LPAR4,GRM5,GNG4,RGS3,PTGER1,MCHR1,HBEGF,CHRM3,GNRH2,GNB5,DAGLA,PRKCA,MAPK3,NPFFR2,RGS17,TACR1,PLCB2,TRH,DGKI,GNG2,EGFR,ADRA1B,GPNMB,GNG3,NTSR1,RASGRP2,NTS,BDKRB2,GNG13,GPR143,TAC1	0.0974441	0.416674	0.179782	0.392036	1.22445	XCL1,GNGT1,BDKRB1,GNG8,CHRM3,LPAR6,CYSLTR1,PTAFR,LTB4R,ITPR2,NPFF,MGLL,PRKCH,LPAR2,GNA11,RGS4,PLCB4,PLCB1,GPR39	0.0616822	0.55862	0.248911	-0.371867	-1.23079	GNG2,DAGLA,MAPK3,NTS,ABHD12,RGS17,NMU,ITPR3,NPFFR2,RASGRP2,BDKRB2,MCHR1,CCKBR,GNG3,EGFR,TRH,GPR143,EDN3,TAC1	48	19	19
G Alpha (S) Signaling Events	3.70173e-05	0.000583684	0.557332	-0.535732	-1.73118	132	RAMP1,ADCY1,GNB1,GPR83,GNB2,GIPR,HRH2,ADCY2,CRHR1,CHGA,GNG8,RLN2,ITGA5,PTH1R,ADM,GNG4,SRC,ADCY9,RAMP2,PDE1B,PRKAR1B,GNB5,CALCB,GPER1,PDE4A,PRKAR2B,GPBAR1,ADCYAP1,PDE4D,PRKCA,GNG2,PDE2A,CRHR2,ADCY8,PDE10A,GNG3,ARRB1,GNG13	0.346535	0.722527	0.113313	-0.32853	-1.04506	GRK3,PDE1A,ADCY1,ADCYAP1R1,PRKAR2B,ADCY5,RAMP2,PDE10A,GPHA2,ADCY8	0.0791897	0.605832	0.216543	-0.396895	-1.25197	GNB5,GPHA2,PRKACB,ARRB1,PRKAR1B,CPAMD8,SRC,GNG2,PRKAR2B,ADCY5,RAMP2,GNG3,PDE10A,PDE1A,ADCY8	38	10	15
G Alpha (Z) Signaling Events	0.00342161	0.0249693	0.431708	-0.618034	-1.67249	41	ADCY1,GNB1,GNB2,ADCY2,RGS20,GNG8,PRKCG,GNG4,ADCY9,GNB5,PRKCA,RGS17,GNG2,ADCY8,GNG3,GNG13	0.732342	0.927536	0.0566484	0.334089	0.826758	GNGT1,GNG8,PRKCH,RGS4,ADCY2,GNAI2,GNB3,GNAS,GNB2,PRKCD	0.549808	0.859598	0.0720033	-0.362555	-0.943551	GNB5,PRKCG,PRKCB,PRKCE,GNG2,RGS17,ADCY5,GNG3,ADCY8	16	10	9
G Beta:Gamma Signaling Thru BTK	0.019276	0.0956218	0.352488	-0.693429	-1.57278	17	GNB1,GNB2,GNG8,GNG4,GNB5,GNG2,GNG3,GNG13	0.0840164	0.386467	0.222056	0.683134	1.46247	GNGT1,GNG8	0.4375	0.849306	0.0905429	0.452188	1.00674	GNGT1,GNG8	8	2	2
G Beta:Gamma Signaling Thru CDC42	0.0177175	0.0914884	0.352488	-0.679281	-1.5804	19	GNB1,GNB2,CDC42,GNG8,GNG4,GNB5,GNG2,GNG3,GNG13	0.043659	0.282424	0.315325	0.700002	1.52164	GNGT1,GNG8,ARHGEF6	0.362832	0.814445	0.103197	0.490446	1.10811	GNGT1,GNG8,ARHGEF6	9	3	3
G Beta:Gamma Signaling Thru PI3Kgamma	0.0476974	0.1716	0.266351	-0.614614	-1.47671	23	PDPK1,GNB1,GNB2,GNG8,GNG4,GNB5,GNG2,GNG3,GNG13	0.133201	0.480106	0.170932	0.602498	1.36718	GNGT1,GNG8	0.361472	0.814234	0.10208	0.461078	1.08565	GNGT1,GNG8,AKT1,GNB4,GNG12	9	2	5
G Beta:Gamma Signaling Thru PLC Beta	0.0185049	0.0935296	0.352488	-0.677276	-1.57573	19	PLCB1,GNB1,GNB2,GNG8,GNG4,GNB5,PLCB2,GNG2,GNG3,GNG13	0.0997921	0.422398	0.204295	0.643355	1.3985	GNGT1,GNG8,PLCB1	0.309735	0.799695	0.113313	0.518093	1.17058	GNGT1,GNG8,PLCB1,PLCB3,GNB4,GNG12	10	3	6
G-protein Activation	0.0174097	0.0901626	0.352488	-0.664539	-1.59666	23	GNB1,GNB2,GNG8,GNG4,GNB5,GNG2,GNG3,GNG13	0.0616302	0.326766	0.257206	0.655716	1.48794	GNGT1,GNG8,GNA11	0.324675	0.802125	0.10882	0.476725	1.12249	GNGT1,GNG8,GNA11,GNB4,GNG12	8	3	5
G-protein Beta:Gamma Signaling	0.0354839	0.142419	0.30775	-0.580622	-1.48829	30	PLCB1,PDPK1,GNB1,GNB2,CDC42,GNG8,GNG4,GNB5,PLCB2,GNG2,GNG3,GNG13	0.1079	0.433071	0.188204	0.593719	1.4008	GNGT1,GNG8,ARHGEF6,PLCB1	0.146497	0.699225	0.168238	0.533719	1.30933	GNGT1,GNG8,PLCB1,ARHGEF6,AKT1,PLCB3,GNB4,GNG12	12	4	8
G-protein Mediated Events	0.0324575	0.133741	0.315325	-0.525792	-1.4706	51	ADCY2,CALM1,CAMKK2,PLCB4,PRKCG,NBEA,CAMK2B,ADCY9,PDE1B,PRKAR1B,CAMK4,PRKAR2B,PRKCA,PDE1C,PLCB2,GNAL,ADCY8	0.144144	0.490167	0.175204	-0.461981	-1.24829	ADCY6,PRKACB,KPNA2,NBEA,PDE1A,ADCY1,PRKAR2B,ADCY5,ADCY8	0.187266	0.721031	0.137251	-0.438278	-1.18875	KPNA2,PRKCG,PRKACB,PRKAR1B,NBEA,PDE1C,PRKAR2B,ADCY5,ITPR3,PDE1A,ADCY8	17	9	11
G0 And Early G1	7.28654e-05	0.00106347	0.538434	0.741965	2.00352	27	CDK1,TOP2A,CCNE2,CCNA2,CDC6,E2F1,CCNE1,HDAC1,MYBL2,TFDP2,PCNA,CCNA1,CDK2	0.0134566	0.136663	0.38073	-0.66821	-1.59139	TFDP1,LIN54,E2F1,LIN9,CCNE2,CDC6,TOP2A,CCNA2	0.475	0.85247	0.0797706	-0.414877	-0.985023	CCNA1,CCNE1,TOP2A,PCNA,TFDP1,LIN54,LIN9,E2F1,CCNE2,CDC6,CCNA2,MYC	13	8	12
G1/S DNA Damage Checkpoints	3.33609e-05	0.000540508	0.557332	0.596327	1.93564	64	CCNE2,CCNA2,CDKN2A,CCNE1,TP53,PSME1,CHEK2,CCNA1,CDK2,MDM2,MDM4,CDKN1B,UBB,PSMC4,PSME2,ATM,PSME4	0.662544	0.902123	0.0589694	0.331617	0.887566	CDKN1A,ZNF385A,MDM2,MDM4	0.442827	0.849306	0.0878313	0.350225	0.986623	CDKN1A,MDM2,ZNF385A,PSMC4,MDM4,TP53	17	4	6
G1/S Transition	1e-10	7.35833e-09	NA	0.659805	2.36029	127	CDK1,RRM2,CCNE2,TK1,MCM10,CCNA2,CDC6,CCNB1,TYMS,CDT1,E2F1,CCNE1,FBXO5,CKS1B,HDAC1,POLE2,PSME1,DBF4,CDC45,TFDP2,MCM6,GMNN,MCM8,PCNA,ORC6,MCM7,CCNA1,MCM4,CDK2,DHFR,POLA1,MCM5,POLE,POLA2,PRIM1,WEE1,PRIM2,CDKN1B,UBB,AKT1,PSMC4,RPA3,PSME2,E2F5,PTK6,LIN9,RBBP4,RB1,SKP2,CDK4	0.000220126	0.0114336	0.518848	-0.535911	-1.6861	PSMD7,WEE1,PSMD12,PCNA,CCNH,PSMA7,PSMD10,PSMB7,E2F6,PSMD3,CCNE1,CDK7,CDT1,RB1,POLR1A,RPS27A,PSMB10,POLE,PPP2CA,PSMB2,DHFR,PSMD6,UBA52,PSMC2,PSMA4,POLE3,POLA1,MCM5,PSMA3,ORC6,PSMD14,PSMB4,SLC25A15,PSME3,TFDP1,POLA2,MCM6,LIN54,E2F1,PSMB6,MCM4,GMNN,MCM8,POLR1B,CDKN1B,CABLES1,LIN9,FBXO5,CCNE2,CDC6,PRIM1,RRM2,CCNB1,CCND1,CDC7,MCM10,CKS1B,CCNA2	0.378788	0.82822	0.0913924	-0.33013	-1.02963	GMNN,CCNA1,PPP2R3B,PSMD6,CDK7,PSMB1,PSMD7,CCNE1,PSMB7,POLE,ORC6,PSMC5,PSMD10,PSME3,PSMB4,PCNA,PSMA4,PSMC2,RPS27A,PSMD4,MCM4,ORC3,CDC45,PSMA5,TFDP1,PSMC3,LIN54,PSMB2,FBXO5,PPP2CA,UBA52,PRIM1,E2F6,LIN9,E2F1,PSMA7,CDKN1B,CUL1,SEM1,PSMD14,MCM10,POLE2,CCND1,CCNE2,CABLES1,PSMB6,RPA3,CDT1,CDC6,CCNB1,CCNA2,CDC7,CKS1B,PSMB10,MYC	50	58	55
G1/S-Specific Transcription	5.02176e-10	3.41093e-08	0.801216	0.8614	2.35654	29	CDK1,RRM2,TK1,CDC6,TYMS,CDT1,E2F1,CCNE1,FBXO5,HDAC1,CDC45,TFDP2,PCNA,CCNA1,DHFR,POLA1	0.00752927	0.0963529	0.407018	-0.661196	-1.61968	PCNA,E2F6,CCNE1,CDT1,DHFR,POLA1,SLC25A15,TFDP1,LIN54,E2F1,LIN9,FBXO5,CDC6,RRM2	0.603774	0.879756	0.0665892	-0.365351	-0.892047	CDC25A,LIN37,DHFR,CCNA1,CCNE1,PCNA,CDC45,TFDP1,LIN54,FBXO5,E2F6,LIN9,E2F1,CDT1,CDC6	16	14	15
G2 Phase	0.0021083	0.0169239	0.431708	0.933175	1.66847	5	CCNA2,E2F1,CCNA1,CDK2	0.0190693	0.168138	0.352488	-0.883738	-1.48462	E2F3,E2F1,CCNA2	0.278719	0.786429	0.109684	-0.719772	-1.21333	CCNA1,E2F1,E2F3,CCNA2	4	3	4
G2/M Checkpoints	1e-10	7.35833e-09	NA	0.640685	2.29451	126	CDK1,CDC25C,EXO1,MCM10,PKMYT1,GTSE1,CCNB2,CDC6,CCNB1,BRIP1,CLSPN,BLM,TP53,PSME1,DBF4,CDC45,MCM6,MCM8,CHEK2,ORC6,MCM7,MCM4,DNA2,CDK2,RAD9B,BARD1,MCM5,BRCA1,MRE11,ABRAXAS1,WEE1,WRN,RFC3,UBB,PSMC4,RFC4,RBBP8,RPA3,PSME2,RFC5	4.16539e-06	0.000525434	0.610527	-0.608903	-1.9142	HERC2,SEM1,PSMB1,PSMC5,WRN,PSMD7,WEE1,PSMD12,UBE2N,CHEK2,PSMA7,BRCC3,PSMD10,PSMB7,REXO2,PSMD3,POLR1A,RPS27A,PSMB10,PSMB2,RFC4,PSMD6,UBA52,PSMC2,CLSPN,PSMA4,UBE2V2,MDC1,TP53BP1,RMI1,MCM5,RHNO1,PSMA3,ORC6,PSMD14,PSMB4,PKMYT1,SLC25A15,YWHAG,PSME3,RFC5,NSD2,CDC25C,MCM6,PSMB6,BLM,MCM4,MCM8,BRIP1,POLR1B,CHEK1,BARD1,EXO1,BRCA1,CCNB2,CDC6,RFC3,GTSE1,CCNB1,DNA2,CDC7,MCM10	0.0274812	0.433319	0.352488	-0.432675	-1.35016	PSMD6,KAT5,BLM,PSMB1,PKMYT1,PSMD7,PSMB7,ORC6,PSMC5,RAD17,CHEK2,PSMD10,PSME3,PSMB4,PSMA4,PSMC2,RPS27A,PSMD4,MCM4,ORC3,NSD2,CDC45,RHNO1,PSMA5,PSMC3,PSMB2,UBA52,PSMA7,RFC3,SEM1,PSMD14,MCM10,YWHAG,BRCA1,RFC5,UBE2V2,RFC4,REXO2,TOPBP1,GTSE1,BABAM1,PSMB6,RPA3,CDC6,YWHAH,DNA2,CCNB1,CDC7,PSMB10,CCNB2,CHEK1	40	62	51
G2/M DNA Damage Checkpoint	1.71058e-05	0.000328356	0.57561	0.614285	1.93828	58	CDK1,CDC25C,EXO1,CCNB1,BRIP1,BLM,TP53,CHEK2,DNA2,RAD9B,BARD1,BRCA1,MRE11,ABRAXAS1,WEE1,WRN,RFC3,RFC4,RBBP8,RPA3,RFC5,RAD50,ATM,RAD9A,RHNO1	0.000930595	0.0316044	0.477271	-0.624059	-1.72319	WRN,WEE1,UBE2N,CHEK2,BRCC3,REXO2,POLR1A,RFC4,UBE2V2,MDC1,TP53BP1,RMI1,RHNO1,YWHAG,RFC5,NSD2,CDC25C,BLM,BRIP1,POLR1B,CHEK1,BARD1,EXO1,BRCA1,RFC3,CCNB1,DNA2	0.243295	0.766979	0.119888	-0.420227	-1.15741	RAD17,CHEK2,NSD2,RHNO1,RFC3,YWHAG,BRCA1,RFC5,UBE2V2,RFC4,REXO2,TOPBP1,BABAM1,RPA3,YWHAH,DNA2,CCNB1,CHEK1	25	27	18
G2/M DNA Replication Checkpoint	0.00161927	0.0136756	0.45506	0.939675	1.6801	5	CDK1,PKMYT1,CCNB2,CCNB1,WEE1	0.0680147	0.341279	0.234393	-0.839128	-1.40968	WEE1,PKMYT1,CCNB2,CCNB1	0.156309	0.704187	0.152145	-0.790249	-1.33214	PKMYT1,CCNB1,CCNB2	5	4	3
G2/M Transition	2.21351e-08	9.77266e-07	0.733762	0.527387	1.96337	178	CDK1,AJUBA,CDC25C,CENPF,FOXM1,HMMR,CCNA2,PKMYT1,GTSE1,CCNB2,TPX2,PLK1,CCNB1,CDC25B,NDE1,NEK2,AURKA,CEP152,MYBL2,HAUS8,HAUS4,TP53,PSME1,PLK4,CCNA1,NEDD1,FBXL7,CDK2,WEE1,UBB,AKAP9,HAUS6,PSMC4,CEP76,CEP78,MZT1,PSME2,CDK5RAP2,CDK11A,FKBPL,LIN9,ODF2,PPP1R12A,RBBP4	0.0229538	0.191209	0.352488	-0.396442	-1.29783	SEM1,ALMS1,PSMB1,TUBB,PSMC5,NEDD1,PSMD7,WEE1,PSMD12,CCNH,HAUS4,PSMA7,HSP90AA1,DYNLL1,PSMD10,PSMB7,PSMD3,HSP90AB1,CDK7,CEP192,MZT2B,TUBG1,CEP72,RPS27A,MZT2A,HAUS3,PSMB10,PPP2CA,PSMB2,PSMD6,UBA52,PAFAH1B1,PSMC2,CENPJ,CEP41,EP300,PSMA4,NDE1,PSMA3,TUBA4A,HAUS6,PSMD14,PSMB4,PKMYT1,YWHAG,PSME3,TUBB4A,TUBGCP3,CDC25C,LIN54,PSMB6,HMMR,TPX2,LIN9,PLK4,PLK1,CCNB2,AURKA,PRKAR2B,CDC25B,GTSE1,CCNB1,MZT1,CENPF,FOXM1,CCNA2,NEK2,CKAP5	0.42803	0.849306	0.0845557	-0.307526	-1.00076	CCNA1,PPP2R3B,HAUS8,PSMD6,MAPRE1,CDK7,TUBB4B,LCMT1,HMMR,PSMB1,PKMYT1,PSMD7,PPP2R2A,PSMB7,TUBB,HAUS1,CENPJ,PSMC5,CEP63,CEP70,PSMD10,PSME3,PRKCA,PSMB4,DCTN3,PSMA4,PSMC2,RPS27A,PSMD4,DYNLL1,PSMA5,PSMC3,LIN54,PSMB2,PPP2CA,CENPF,TUBG1,UBA52,LIN9,PSMA7,HAUS3,CUL1,SEM1,PSMD14,YWHAG,PAFAH1B1,GTSE1,TUBB4A,MZT2B,PLK1,XPO1,MZT2A,AURKA,TUBG2,TPX2,PSMB6,OPTN,TUBA1A,CEP41,PLK4,CCNB1,CCNA2,PSMB10,TUBA4A,FOXM1,CCNB2,NEK2,PRKAR2B,CDC25B	44	68	69
GAB1 Signalosome	0.0797227	0.242742	0.208955	-0.641776	-1.42971	16	GRB2,SRC,HBEGF,PAG1,TGFA,EGFR	0.187625	0.546253	0.142057	0.606632	1.30013	TGFA,EREG	0.532957	0.859598	0.0727141	-0.441166	-0.947238	PIK3CA,PAG1,SRC,EGFR	6	2	4
GABA Receptor Activation	0.0141521	0.0764299	0.38073	-0.543897	-1.54067	55	ADCY1,GNB1,GNB2,KCNJ12,ADCY2,GNG8,GNG4,ADCY9,GNB5,KCNJ5,GNG2,GNAL,GABRA3,ADCY8,GNG3,KCNJ9,GNG13	0.264865	0.646959	0.110122	0.43033	1.13348	GNGT1,GABRG2,GNG8,KCNJ5,KCNJ12	0.334755	0.805418	0.10592	0.386634	1.06445	GNGT1,GABRR1,GABRG2,GNG8,KCNJ12	17	5	5
GABA Synthesis, Release, Reuptake And Degradation	0.172638	0.378262	0.132846	-0.555778	-1.29306	19	HSPA8,SLC32A1,STXBP1,VAMP2,CPLX1,SNAP25,SYT1,RIMS1,GAD1	0.648649	0.900463	0.0678338	0.390856	0.84963	STX1A,CPLX1,DNAJC5,VAMP2,SLC32A1,SLC6A13	0.618182	0.883225	0.0636424	-0.393412	-0.877582	STXBP1,VAMP2,SNAP25,SYT1,RIMS1	9	6	5
GAG Synthesis Requires Tetrasaccharide Linker Sequence	0.0531646	0.18482	0.315325	0.539874	1.45431	26	BCAN,GPC3,GPC6,CSPG5,CSPG4,DCN,GPC5,HSPG2	0.379381	0.746116	0.0962406	-0.449977	-1.06387	HSPG2,B3GALT6,SDC2,B3GAT1,SDC4,SDC1,CSPG4	0.662857	0.90815	0.0625237	-0.369282	-0.871701	SDC3,B3GALT6,SDC2,B3GAT1,CSPG4,SDC4	8	7	6
GLI Proteins Bind Promoters Of Hh Responsive Genes To Promote Transcription	0.136865	0.331222	0.17822	0.678011	1.33617	7	GLI3,GLI1,PTCH2,BOC,HHIP	0.320611	0.696431	0.101714	-0.648891	-1.1642	PTCH1,GLI3,GLI1,GLI2,BOC	0.918868	0.997983	0.046882	-0.315314	-0.572889	GLI1,GLI2	5	5	2
GLI3 Is Processed To GLI3R By Proteasome	0.664671	0.826626	0.0855357	0.285658	0.89544	57	GLI3,PSME1,UBB,PSMC4,PSME2,PSME4,PSMA3,PSMA4,PSMC5,RPS27A,PSMB5,PSMD5,PSMA2,SUFU	0.118834	0.463269	0.193813	-0.461233	-1.27133	PSMD2,PSMF1,PSMA1,PSMA5,CUL1,PSMA2,PSMC3,PSMC6,SEM1,PSMB1,PSMC5,PSMD7,PSMD12,PSMA7,PSMD10,PSMB7,PSMD3,RPS27A,PSMB10,PSMB2,PSMD6,UBA52,PSMC2,PSMA4,PSMA3,PSMD14,PSMB4,PSME3,PRKACB,PSMB6	0.423954	0.849306	0.0852885	-0.36869	-1.01189	PSMD6,PSMB1,PSMD7,PSMB7,PSMC5,PSMD10,PSME3,PRKCA,PSMB4,PSMA4,PSMC2,RPS27A,PSMD4,PSMA5,PSMC3,PSMB2,UBA52,PSMA7,CUL1,SEM1,PSMD14,PSMB6,PRKACB,PSMB10	14	30	24
GP1b-IX-V Activation Signaling	0.447602	0.669319	0.0787114	-0.53031	-1.02796	8	YWHAZ,FLNA,SRC	0.945378	0.989106	0.0504983	0.307758	0.573655	FLNA	0.578358	0.868083	0.0681513	-0.486906	-0.912928	YWHAZ,SRC	3	1	2
GPCR Ligand Binding	0.00024152	0.00300369	0.518848	-0.420629	-1.49033	382	RAMP1,GPR68,GNB1,GNB2,F2RL2,OPN3,TAS2R20,GIPR,HRH2,CRHR1,HRH3,RRH,S1PR2,APP,KISS1R,CHGA,BDKRB1,TAS2R31,PYY,GNG8,RLN2,CCL2,AGTR1,DRD2,PTH1R,LPAR4,GRM5,ADM,GNG4,PTGER1,MCHR1,XK,OPN1SW,TAS2R19,PLPPR3,RAMP2,NLN,OPRL1,APLN,CHRM3,GNRH2,GNB5,CALCB,GPER1,ADORA1,KEL,WNT9A,GPBAR1,ADCYAP1,WNT10B,NPFFR2,TACR1,TRH,PLPPR4,GNG2,PLPPR1,HTR1B,CRHR2,ADRA1B,GPNMB,GNG3,NTSR1,NTS,BDKRB2,CXCL5,GNG13,GPR143,GAL,TAC1	0.00235244	0.045194	0.431708	0.425408	1.40722	XCL1,GNGT1,GRM6,CXCR4,BDKRB1,GNG8,CHRM3,TSHR,GALR1,ADCYAP1,GPR35,C5AR1,LPAR6,CYSLTR1,CRHR2,PTAFR,LTB4R,NPFF,ADM2,LPAR2,CALCRL,GIPR,ACKR1	0.0940171	0.62789	0.213928	0.336037	1.1766	TAS2R38,XCL1,LPAR6,GNGT1,HTR2C,PTGER3,CHRM3,UCN2,BDKRB1,TSHR,GPR35,GALR1,CXCR4,GNG8,PTAFR,CYSLTR1,CD55,C5AR1,CCL22,ACKR1,ADM2,FZD7,GPBAR1,LPAR2,CASR	69	23	25
GPER1 Signaling	0.00159149	0.0135124	0.45506	-0.651269	-1.75712	40	ADCY1,GNB1,GNB2,ADCY2,GNG8,ITGA5,GNG4,SRC,ADCY9,PRKAR1B,GNB5,GPER1,PRKAR2B,PRKCA,GNG2,ADCY8,GNG3,GNG13	0.611465	0.882955	0.0718276	-0.346043	-0.904571	ADCY6,PRKACB,ADCY1,PRKAR2B,ADCY5,ADCY8	0.208255	0.741293	0.129443	-0.454761	-1.18429	GNB5,PRKACB,PRKAR1B,SRC,GNG2,PRKAR2B,ADCY5,GNG3,ADCY8	18	6	9
GPVI-mediated Activation Cascade	0.166129	0.370319	0.135002	-0.488919	-1.25323	30	PDPN,PIK3R3,RNASE1,SPNS1,PDPK1,FYN,CDC42,VAV3,PTPN6,PRKCZ,SYK	0.0517598	0.306201	0.287857	-0.590662	-1.44988	PDPK1,PTPN11,PIK3CA,PRKCZ,PDPN	0.0376648	0.463092	0.323471	-0.601989	-1.48064	PIK3CA,PIK3R3,PDPN,SYK,PRKCZ	11	5	5
GRB2 Events In EGFR Signaling	0.0603908	0.199719	0.245042	-0.709909	-1.47361	11	SOS1,EGF,HRAS,GRB2,HBEGF,TGFA,EGFR	0.183673	0.540188	0.145516	0.657919	1.3154	TGFA,EREG	0.528302	0.859598	0.0732559	-0.4707	-0.946651	HRAS,SOS1,EGFR	7	2	3
GRB2 Events In ERBB2 Signaling	0.0313043	0.133213	0.341793	-0.692562	-1.52242	15	EGF,HRAS,ERBB4,GRB2,HBEGF,NRG1,NRG3,NRG2,EGFR	0.714286	0.917403	0.0615707	0.385351	0.806798	EREG,ERBB2,NRG1	0.0692884	0.588285	0.234393	-0.674062	-1.43481	SOS1,NRG1,NRG3,EGFR	9	3	4
GRB2:SOS Provides Linkage To MAPK Signaling For Integrins	0.690435	0.844396	0.0562941	-0.375878	-0.826269	15	GRB2,SRC,ITGB3	0.409901	0.768328	0.0894367	-0.489547	-1.03737	SRC,RAP1A,SOS1	0.689139	0.921984	0.0598603	-0.385275	-0.820094	RAP1A,SOS1,SRC	3	3	3
GRB7 Events In ERBB2 Signaling	0.492701	0.705113	0.0751182	-0.578774	-1.00424	5	GRB7,NRG1,NRG2	0.0851528	0.387851	0.227987	0.851395	1.42183	ERBB2,ERBB3,NRG1	0.467091	0.850648	0.0860347	0.601507	1.02914	ERBB2,ERBB3	3	3	2
GSK3B And BTRC:CUL1-mediated-degradation Of NFE2L2	0.501393	0.709503	0.0975449	0.314867	0.970461	50	PSME1,UBB,NFE2L2,PSMC4,PSME2,PSMA3,PSMA4,PSMC5,RPS27A,PSMB5,PSMD5,PSMA2,PSMA1,SEM1,PSMD2,PSMC6,RBX1,PSMC3	0.18	0.53913	0.154191	-0.436084	-1.17572	PSMD2,PSMF1,PSMA1,PSMA5,CUL1,PSMA2,PSMC3,PSMC6,SEM1,PSMB1,PSMC5,PSMD7,PSMD12,PSMA7,PSMD10,PSMB7,PSMD3,RPS27A,PSMB10,PSMB2,PSMD6,UBA52,PSMC2,PSMA4,PSMA3,PSMD14,PSMB4,PSME3,PSMB6	0.308571	0.797858	0.103958	-0.405563	-1.09182	PSMD6,PSMB1,PSMD7,PSMB7,PSMC5,PSMD10,PSME3,PSMB4,PSMA4,PSMC2,RPS27A,PSMD4,PSMA5,PSMC3,PSMB2,UBA52,PSMA7,CUL1,SEM1,PSMD14,PSMB6,PSMB10	18	29	22
GTP Hydrolysis And Joining Of 60S Ribosomal Subunit	2.6864e-08	1.15712e-06	0.733762	0.605183	2.11242	104	RPL22L1,RPS19,EIF3D,EIF3E,EIF2S3,EIF2S2,EIF5B,RPS6,RPLP0,RPL3,RPSA,EIF3A,RPL4,RPLP2,RPS16,RPL12,EIF3M,RPL13A,RPS11,RPL23A,RPL19,RPL10A,RPS25,RPS23,EIF3L,RPS20,RPS7,EIF4A1,RPL14,RPL21,RPS3A,RPS4Y1,RPL9,RPLP1,EIF2S1,RPL36A,RPS29,RPS10,EIF3G,RPS12,EIF3C,RPL30,RPL27A,EIF4G1,EIF4B,RSL24D1,RPS2,RPS5,RPS4X,RPS9,RPS27A,EIF3I,RPL35A,RPL7,RPL29,RPL22,EIF3B,RPS27L,RPS8,RPL23,EIF3J,RPS3,RPS21,RPS24,EIF3H,RPL6,RPL7A,EIF3F,RPS15A,RPS14	0.0487805	0.300161	0.323471	-0.422282	-1.29641	RPS15A,EIF4A2,EIF3J,RPLP0,EIF4G1,RPL8,RPS9,RPS25,EIF2S1,RPL12,RPL23A,RPL6,RPS2,RPL27,RPL35A,EIF3M,RPS17,RPL18,RSL24D1,RPS4X,RPL26,RPL9,RPS3,RPL37,RPL23,RPL34,RPL28,RPL36A,FAU,RPL27A,EIF5,RPS7,RPS29,RPS16,RPSA,RPS21,RPS5,RPS15,RPL30,RPL19,RPS23,RPL39,RPS27A,EIF1AX,RPL41,UBA52,RPS13,RPL35,RPL31,RPS12,RPL32,RPL18A,RPLP1,EIF4E,RPL39L	0.785714	0.959593	0.0538979	-0.280509	-0.854875	RPS4Y1,RPL18,RPLP2,RPL23,RPL36A,RPS15A,RPL23A,EIF3M,RPL21,RPL37,RPS28,RPL12,RPL35A,EIF1AX,RPL8,RPL28,RPS25,RPL11,RPL27,RPS29,RPL30,RPL34,RPS15,RPS7,RSL24D1,FAU,RPS17,RPL18A,RPL31,EIF3D,RPL38,RPL27A,RPLP1,RPS12,RPL26,RPS27A,RPL39,RPL26L1,EIF4E,UBA52,RPL35,RPS21,RPS13,RPL41,RPL39L	70	55	45
Gain-of-function MRAS Complexes Activate RAF Signaling	0.438721	0.661421	0.0797706	-0.533083	-1.03334	8	SHOC2,YWHAB,BRAF,MRAS	0.86692	0.959771	0.0498907	-0.360003	-0.667703	MRAS,PPP1CC,SHOC2,PPP1CB,BRAF	0.227612	0.759854	0.122679	-0.675049	-1.26569	YWHAB,BRAF,MRAS	4	5	3
Gamma Carboxylation, Hypusine Formation And Arylsulfatase Activation	0.173228	0.379085	0.130106	-0.452404	-1.22058	40	FN3K,STS,GAS6,F7,ARSF	0.968153	0.990907	0.0498907	-0.247961	-0.648181	DHPS,FAM110A,DPH2,TTF2,DNAJC24,ARSB,SUMF2,PROS1,ARSI	0.778252	0.955549	0.0602484	0.310955	0.802742	ARSJ,FURIN,TPST2,TTF2,F8,EEF2,GGCX,ARSA,DPH5,ARSD	5	9	10
Gamma-carboxylation Of Protein Precursors	0.0985663	0.273692	0.190023	-0.71347	-1.41863	9	GAS6,F7	0.889961	0.963613	0.049391	-0.353173	-0.671612	FAM110A,TTF2,PROS1	0.832981	0.973728	0.0566484	0.354395	0.692072	TTF2,GGCX	2	3	2
Gamma-carboxylation, Transport, And Amino-Terminal Cleavage Of Proteins	0.165441	0.369834	0.145516	-0.657572	-1.32534	10	GAS6,F7	0.918812	0.977483	0.049094	-0.325284	-0.631415	FAM110A,TTF2,PROS1	0.478261	0.853286	0.0833634	0.494982	0.997975	FURIN,TTF2,GGCX	2	3	3
Gap Junction Assembly	0.00933739	0.0555508	0.38073	0.748913	1.68866	12	GJA1	0.00483471	0.0723567	0.407018	0.857838	1.71617	GJC2,GJA1	0.33617	0.805531	0.105521	0.541074	1.1202	GJA1,GJC2	1	2	2
Gap Junction Degradation	0.323144	0.549907	0.109684	0.523303	1.14413	10	GJA1	0.392354	0.756986	0.0928481	0.543818	1.06925	GJA1,MYO6,CLTCL1,DNM2,DNM1	0.15942	0.708458	0.158514	0.661859	1.33443	GJA1,MYO6,DNM1,DNM2	1	5	4
Gap Junction Trafficking	0.292308	0.513948	0.127505	0.445212	1.14128	21	GJA1	0.152749	0.50516	0.160801	0.594571	1.3237	GJC2,GJA1,MYO6,CLTCL1,DNM2,DNM1	0.417204	0.849306	0.0931455	0.454379	1.05965	GJA1,GJC2,MYO6,DNM1,DNM2	1	6	5
Gap Junction Trafficking And Regulation	0.406091	0.628673	0.104733	0.397414	1.0452	23	GJA1	0.180915	0.539688	0.144631	0.565028	1.28215	GJC2,GJA1,MYO6,CLTCL1,DNM2,DNM1	0.435065	0.849306	0.0911073	0.436195	1.02706	GJA1,GJC2,MYO6,DNM1,DNM2,TJP1	1	6	6
Gap-filling DNA Repair Synthesis And Ligation In GG-NER	0.00109736	0.0106481	0.45506	0.702081	1.88599	25	LRIG3,POLE2,PCNA,POLD1,POLE,POLD2,RFC3,UBB,RFC4,RPA3,RFC5,POLD4,POLE3,RFC2,POLR1A	0.0166601	0.155671	0.352488	-0.671669	-1.58273	POLK,RPA3,POLD3,PCNA,POLR1A,SLC19A1,RPS27A,POLE,RFC4,UBA52,POLE3,XRCC1,RFC5,POLR1B,RFC3	0.450382	0.849306	0.0822055	-0.426953	-1.00436	POLE4,RFC2,POLE3,POLK,POLE,SLC19A1,PCNA,RPS27A,UBA52,RFC3,XRCC1,POLD4,POLE2,RFC5,RFC4,RPA3	15	15	16
Gap-filling DNA Repair Synthesis And Ligation In TC-NER	0.000446319	0.00483558	0.498493	0.545362	1.76466	63	LRIG3,POLE2,PCNA,POLD1,POLE,POLD2,POLR2D,RFC3,UBB,RFC4,RPA3,RFC5,POLD4,POLE3,RFC2,GTF2H5,POLR1A,POLR2B,PRPF19,DDB1,HMGN1,GTF2H3,POLR2L,MNAT1,POLR1B,AQR,RPS27A,ISY1-RAB43,ERCC3	0.0464037	0.291633	0.323471	-0.497657	-1.39911	POLR2F,HMGN1,USP7,POLK,RPA3,POLR2B,CUL4B,GTF2H2,POLR2K,POLD3,PCNA,CCNH,POLR2L,CDK7,POLR1A,SLC19A1,RPS27A,POLE,RFC4,UBA52,EP300,TCEA1,POLE3,XRCC1,CUL4A,PRPF19,POLR2J,RFC5,POLR2I,POLR1B,RFC3	0.390805	0.83195	0.0902635	-0.364175	-1.02254	POLE4,CCNH,POLR2C,RFC2,GTF2H2,POLE3,POLK,CDK7,POLE,SLC19A1,PCNA,RPS27A,CUL4A,UBA52,POLR2I,POLR2J,RFC3,XRCC1,POLR2H,GTF2H5,POLD4,HMGN1,POLE2,RFC5,RFC4,POLR2F,POLR2K,RPA3	29	31	28
Gastrin-CREB Signaling Pathway Via PKC And MAPK	0.129032	0.318701	0.159647	-0.591684	-1.34201	17	HRAS,RPS6KA2,GRB2,HBEGF,PRKCA,MAPK3,EGFR	0.138132	0.485666	0.165657	-0.605152	-1.32556	RPS6KA3,MAPK7,CCKBR,MAPK1,MAPK3,NRAS,SOS1,EGFR	0.0966543	0.62789	0.195789	-0.634392	-1.38823	HRAS,PRKCA,SOS1,MAPK3,CCKBR,EGFR	7	8	6
Gastrulation	0.0330647	0.135167	0.321776	0.679064	1.65602	16	SOX2,LEF1,BMP4,SMAD3	0.518962	0.837701	0.0770737	-0.44859	-0.958619	CTNNB1,SOX2,SMAD3	0.193206	0.724834	0.144631	0.573501	1.26923	BMP4,TRIM33,TCF7,CTNNB1,NANOG,SMAD4,LEF1,SOX2,SMAD2,MIXL1,EOMES,TBPL2	4	3	12
Gene And Protein Expression By JAK-STAT Signaling After Interleukin-12 Stimulation	0.842276	0.932243	0.044064	-0.293551	-0.759324	33	STAT4,TOX4,CDC42,CNN2,MSN,ANXA2	0.1222	0.469534	0.181383	-0.520698	-1.3111	VPS72,MSN,RPLP0,BOLA2B,PPIA,RALA,PKN2,HNRNPDL,HNRNPA2B1,SOD1,HNRNPF,AURKAIP1,MTAP,TCP1,LMNB1,HSPA9	0.0273339	0.433319	0.352488	-0.604983	-1.51252	SOD1,ANXA2,HSPA9,TCP1,AURKAIP1,PPIA,RALA,HNRNPDL,CNN2,HNRNPA2B1	6	16	10
Gene Silencing By RNA	0.0263243	0.119202	0.352488	0.418099	1.41017	76	MYBL1,ANG,NUP37,AGO1,POLR2D,NDC1,SEH1L,NUP62,NUP43,TPR,NUP205,NUP88,NUP107,TSN,NUP98,BCDIN3D,RAN,NUP35,HSP90AA1,PIWIL1,NUP155,HENMT1,TNRC6B,POLR2B,NUP85,POLR2L,IPO8,TSNAX,TNRC6A,ASZ1,AGO3,XPO5,PIWIL2,AAAS,PRKRA,AGO2,NUP160,NUP58	0.04662	0.291954	0.323471	-0.478839	-1.39674	NUP85,NUP58,NUP54,TDRKH,NUP37,POLR2F,NUP62,IPO8,TNRC6C,DROSHA,POLR2B,POLR2K,TSN,POM121,NUP88,NUP107,AAAS,POLR2L,HSP90AA1,XPO5,TSNAX,TARBP2,NUP160,NUP205,NUP188,NUP98,RAN,POLR2J,NUP93,NUP50,DICER1,POLR2I,RANBP2,NDC1,NUP153,MYBL1	0.912317	0.996226	0.0518458	0.262104	0.760808	AGO1,TNRC6B,PLD6,AGO2,NUP155,BCDIN3D,POLR2D,POM121,NUP188,TPR,TNRC6A,ANG,HSP90AA1,ASZ1,AGO3	38	36	15
Generation Of Second Messenger Molecules	0.614776	0.793721	0.0828962	0.325217	0.889701	29	CD247	0.881148	0.963054	0.0525899	-0.296259	-0.72572	CD4,PKN1,NCK1,ARHGEF7,PKN2,ENAH,HLA-DPA1	0.869811	0.987202	0.049391	-0.293322	-0.71618	EVL,PKN1,VASP,ARHGEF7,HLA-DPA1	1	7	5
Global Genome Nucleotide Excision Repair (GG-NER)	0.00116565	0.0111273	0.45506	0.483508	1.65839	82	LRIG3,POLE2,PCNA,POLD1,POLE,POLD2,RFC3,UBB,RFC4,PARP1,PIAS3,RPA3,RFC5,ACTL6A,CHD1L,POLD4,POLE3,RFC2,GTF2H5,RAD23A,POLR1A,SUMO2,RUVBL1,INO80C,ERCC1,DDB1,GTF2H3,UBE2I,MNAT1,POLR1B,DDB2,RPS27A,XPC,ERCC3	0.287736	0.66337	0.122679	-0.366429	-1.08442	INO80,POLK,RPA3,ERCC1,CUL4B,GTF2H2,COPS2,ACTL6A,POLD3,UBE2N,PCNA,CCNH,COPS6,MCRS1,PIAS1,CDK7,RNF111,POLR1A,PARP2,SLC19A1,RPS27A,XPA,POLE,ACTR8,RFC4,UBA52,NFRKB,POLE3,UBE2V2,RAD23B,ACTR5,PARP1,XRCC1,CUL4A,RFC5,COPS7A,POLR1B,RFC3	0.644359	0.901681	0.0640704	-0.312032	-0.916402	POLE4,CCNH,PARP1,RFC2,GTF2H2,POLE3,UBE2N,ACTR5,POLK,CDK7,COPS3,POLE,SLC19A1,CHD1L,PCNA,RPS27A,CUL4A,PIAS1,ERCC1,COPS5,COPS8,UBA52,RFC3,XRCC1,GTF2H5,POLD4,POLE2,TFPT,RFC5,UBE2V2,INO80E,COPS6,RFC4,XPA,PARP2,RPA3,COPS7A	34	38	37
Glucagon Signaling In Metabolic Regulation	0.00340192	0.0249286	0.431708	-0.66938	-1.71889	31	ADCY1,GNB1,GNB2,ADCY2,GNG8,GNG4,ADCY9,PRKAR1B,PRKAR2B,PRKCA,GNG2,ADCY8,GNG3,GNG13	0.232033	0.600836	0.128143	-0.47598	-1.18336	ADCY6,PRKACB,ADCY1,PRKAR2B,ADCY5,ADCY8	0.0545113	0.537928	0.266351	-0.583029	-1.44563	PRKACB,PRKAR1B,GNG2,PRKAR2B,ADCY5,GNG3,ADCY8	14	6	7
Glucagon-like Peptide-1 (GLP1) Regulates Insulin Secretion	0.000172641	0.00227525	0.518848	-0.681042	-1.843	41	GNG8,GNG4,PRKAR1B,GNB5,KCNC2,KCNB1,PRKAR2B,KCNG2,PRKCA,GNG2,ADCY8,GNG3,GNG13,RAPGEF4	0.678439	0.904104	0.0602484	0.34622	0.85678	GNGT1,GNG8,ITPR2	0.139847	0.697818	0.16318	-0.485811	-1.26433	GNB5,PRKACB,PRKAR1B,GNG2,PRKAR2B,ADCY5,ITPR3,KCNC2,GNG3,ADCY8	14	3	10
Glucagon-type Ligand Receptors	0.00300918	0.0223286	0.431708	-0.664999	-1.70364	32	GNB1,GNB2,GIPR,GNG8,GNG4,GNB5,ADCYAP1,GNG2,GNG3,GNG13	0.0259323	0.205365	0.352488	0.643991	1.51077	GNGT1,GNG8,ADCYAP1,GIPR	0.5629	0.862918	0.0762797	0.373203	0.916468	GNGT1,GNG8	10	4	2
Glucocorticoid Biosynthesis	0.00133672	0.0118625	0.45506	0.85047	1.85943	10	HSD11B2,CYP17A1	0.000102455	0.0072374	0.538434	0.94242	1.85298	CYP17A1	0.383023	0.828944	0.0959207	0.535441	1.07955	CYP17A1,HSD11B2,CYP21A2	2	1	3
Gluconeogenesis	0.276083	0.499553	0.100279	-0.450607	-1.14933	29	PGAM2,ALDOB,SLC25A12,FBP1,SLC37A2,SLC37A1,ENO2	0.0389344	0.263797	0.332263	-0.613751	-1.50346	PCNX4,GOT2,SLC37A1,PGAM2,SLC25A13,G6PC3,MDH1,SLC25A11,ENO1,GNPDA1,SLC25A10,ENO2	0.203774	0.736099	0.131458	-0.503036	-1.22822	MDH2,SLC25A12,ENO1,SLC37A1,MDH1,ENO2,PGAM2	7	12	7
Glucose Metabolism	0.971338	0.991006	0.0689567	0.224909	0.771631	83	SLC25A10,NUP37,ENO3,NDC1,SEH1L,NUP62,NUP43,TPR,ENO1,NUP205,NUP88,NUP107,HOOK2,PCK2,NUP98,PKM,NUP35,NUP155,GNPDA2	0.0244438	0.198017	0.352488	-0.49822	-1.47711	POM121,NUP88,NUP107,AAAS,PCNX4,GOT2,SLC37A1,PGM2L1,PGAM2,PPP2CA,SLC25A13,G6PC3,MDH1,PFKFB3,NUP160,NUP205,NUP188,NUP98,PFKM,GNPDA2,MAP4K5,NUP93,NUP50,PRKACB,SLC25A11,ENO1,RANBP2,GNPDA1,PFKFB2,SLC25A10,NDC1,NUP153,ENO2	0.293893	0.788777	0.10714	-0.36889	-1.08197	ENO3,NUP50,SLC25A10,PFKFB2,PFKM,SLC25A11,NUP62,PCNX4,PGK1,PPP2R5D,SEC13,ADPGK,NUP88,TPI1,G6PC3,PPP2CB,GOT2,NUP153,NUP37,PFKFB3,SLC25A13,NUP93,NUP35,NUP107,NUP54,MDH2,SLC25A12,PRKCA,MAP4K2,ENO1,SLC37A1,AAAS,NUP85,PPP2CA,MAP4K5,PGM2L1,NDC1,PFKP,MDH1,PRKACB,ENO2,PGAM2	19	33	42
Glucuronidation	0.890728	0.945328	0.0423318	-0.284994	-0.659414	18	UGP2,UGT3A2	0.944123	0.989106	0.0466015	-0.275065	-0.61341	SLC35D1,UGP2,UGDH,ABHD10,UGT3A2	0.0895795	0.623965	0.202072	-0.636261	-1.41575	UGP2,UGT3A2	2	5	2
Glutamate And Glutamine Metabolism	0.305115	0.529305	0.0999277	-0.552871	-1.16485	12	OAT,RIMKLB,RIMKLA,PYCR1	0.168279	0.520983	0.148262	-0.654155	-1.33354	PYCR3,OAT,GLUL,RIMKLA,PYCR2,GOT2,GLUD1,RIMKLB	0.524436	0.859598	0.0734381	-0.461506	-0.942061	PYCR2,GOT2,OAT,RIMKLA,RIMKLB	4	8	5
Glutamate Binding, Activation Of AMPA Receptors And Synaptic Plasticity	0.0256299	0.117499	0.352488	-0.598596	-1.53713	31	PRKCG,CAMK2B,GRIA3,PRKCA,EPB41L1,GRIA2,TSPAN7,CACNG4,GRIA4	0.675728	0.903554	0.0625237	0.361991	0.851651	MDM2,CACNG2,MYO6,CAMK2B,AP2A2	0.109023	0.648262	0.184706	-0.540841	-1.34103	CACNG8,GRIA3,CAMK2B,PRKCG,PRKCB,AP2S1,CACNG4,EPB41L1,GRIA2,GRIA4,TSPAN7	9	5	11
Glutamate Neurotransmitter Release Cycle	0.00085544	0.00843971	0.477271	-0.748119	-1.79748	23	STXBP1,VAMP2,UNC13B,CPLX1,ARL6IP5,SNAP25,PPFIA2,SYT1,SLC1A3,RIMS1,SLC1A2,TSPOAP1,SLC1A1	0.609218	0.882955	0.0691198	-0.382218	-0.885157	SLC1A2,TSPOAP1,PPFIA2	0.010197	0.249823	0.38073	-0.69466	-1.60962	SLC38A2,STXBP1,VAMP2,SNAP25,SYT1,RIMS1,TSPOAP1,SLC1A2,PPFIA2	13	3	9
Glutathione Conjugation	0.153034	0.353968	0.184706	0.436472	1.24727	35	GSTT2B,GSTT2,GGT5,CHAC2,OPLAH,AKR1A1	0.180294	0.53913	0.149208	-0.47103	-1.20119	GCLM,MGST3,ESD,AKR1A1,GSTK1,GGCT,GCLC,GSTM4,OPLAH,GGT5,GSTP1,MGST1	0.169202	0.71657	0.146416	-0.481546	-1.21767	CHAC1,GSTM3,CNDP2,GSTK1,GGT5,GSTZ1,GSTP1,MGST3,MGST1	6	12	9
Glutathione Synthesis And Recycling	0.255172	0.48121	0.129443	0.534765	1.2058	12	GGT5,CHAC2,OPLAH,GCLM	0.454545	0.801925	0.0824344	-0.494766	-1.00862	CHAC2,GCLM,GGCT,GCLC,OPLAH,GGT5	0.929787	0.999799	0.0518458	0.291243	0.60297	GGT1	4	6	1
Glycerophospholipid Biosynthesis	0.0669399	0.213386	0.202072	-0.40174	-1.28095	117	LPGAT1,PISD,PLA2G15,GPD1L,ETNK1,AGPAT4,LPIN2,CDIPT,OSBPL8,GPD1,LIPH,CDS2,LPCAT2,LPCAT1,LPCAT4,CHPT1,PITPNM2,DGAT2,ETNK2,PLB1,ACHE,PITPNM3,PITPNM1,SH2D3C,OSBPL10,CPNE7	0.0808581	0.380822	0.202072	0.441641	1.3065	ETNPPL,CPNE6,BCHE,PCYT1B,MGLL,CHKB,LCLAT1,TMEM86B,HADHA,ABHD4,PNPLA2,PLA2G4B,CSNK2A2,GPCPD1,LPCAT3,CHKA,PLA2R1,PLD6,PTDSS2,PTDSS1,GPD1,GNPAT,HADHB,LPIN1,CPNE1,MBOAT2	0.569593	0.864687	0.0758887	0.301066	0.937149	GPD1,BCHE,PCYT1B,AGPAT2,ABHD4,PNPLA2,PLD6,LCLAT1,PTDSS2,LPIN3,PLD2,PLBD1,CPNE3,HADHB,LPCAT3,HADHA,PLD3,CHKB,CPNE1,CSNK2A2,SLC44A5	26	26	21
Glycerophospholipid Catabolism	0.242259	0.466553	0.116739	-0.669024	-1.25018	7	GDPD1,GDE1,GDPD3,PNPLA7,GDPD5	0.466527	0.809319	0.0852885	0.56588	1.02928	GDE1,PNPLA6,GDPD5	0.837736	0.973728	0.0511148	-0.371921	-0.675737	GDPD1,PNPLA6	5	3	2
Glycogen Breakdown (Glycogenolysis)	0.227488	0.446879	0.140406	0.532424	1.24244	14	PYGL,PHKG1,PHKA2,PYGM,GYG1,PHKA1,PGM1,GAA	0.188525	0.54669	0.143759	0.627105	1.29455	PHKG1,PYGL,GAA,PHKA2,PHKG2,PGM1,GYG1	0.195652	0.727414	0.145516	0.597969	1.2718	PYGM,GAA,PHKA2,GYG1,PGM1,PHKG2,PHKG1	8	7	7
Glycogen Metabolism	0.104061	0.283598	0.222056	0.511473	1.34517	23	PYGL,PHKG1,PHKA2,PYGM,UBB,PPP1R3C,GYG1,GYS1,PHKA1,PGM1	0.161034	0.512824	0.154191	0.573522	1.30143	PHKG1,PYGL,GAA,PHKA2,PPP1R3C,PHKG2,GBE1,PGM1,GYG1	0.12987	0.687605	0.181383	0.569969	1.34204	PYGM,PPP1R3C,GAA,PHKA2,GBE1,GYG1,PGM1,PHKG2,UBB,PHKG1	10	9	10
Glycogen Storage Diseases	0.283063	0.507501	0.122679	0.518038	1.18092	13	UBB,PPP1R3C,GYG1,GYS1,GAA,RPS27A,GBE1,SLC37A4	0.659091	0.900463	0.0667426	0.417684	0.841294	GAA,PPP1R3C,GBE1,GYG1	0.1875	0.721031	0.148262	0.625084	1.2984	PPP1R3C,GAA,GBE1,SLC37A4,GYG1	8	4	5
Glycogen Synthesis	0.31954	0.545225	0.113787	0.503929	1.13627	12	UBB,PPP1R3C,GYG1,GYS1,PGM1,RPS27A,GBE1	0.657732	0.900463	0.0667426	0.414282	0.828805	PPP1R3C,GBE1,PGM1,GYG1	0.32766	0.802125	0.10714	0.54782	1.13417	PPP1R3C,GBE1,GYG1,PGM1,UBB	7	4	5
Glycolysis	0.584071	0.768606	0.0919686	0.290097	0.941638	64	NUP37,ENO3,NDC1,SEH1L,NUP62,NUP43,TPR,ENO1,NUP205,NUP88,NUP107,HOOK2,NUP98,PKM,NUP35,NUP155,GNPDA2,PFKFB1,NUP85,HOOK3,GNPDA1,PGK1,PPP2R1B	0.0665138	0.336571	0.266351	-0.487275	-1.37597	PGM2L1,PGAM2,PPP2CA,PFKFB3,NUP160,NUP205,NUP188,NUP98,PFKM,GNPDA2,MAP4K5,NUP93,NUP50,PRKACB,ENO1,RANBP2,GNPDA1,PFKFB2,NDC1,NUP153,ENO2	0.372361	0.822108	0.0931455	-0.369291	-1.03744	ENO3,NUP50,PFKFB2,PFKM,NUP62,PGK1,PPP2R5D,SEC13,ADPGK,NUP88,TPI1,PPP2CB,NUP153,NUP37,PFKFB3,NUP93,NUP35,NUP107,NUP54,PRKCA,MAP4K2,ENO1,AAAS,NUP85,PPP2CA,MAP4K5,PGM2L1,NDC1,PFKP,PRKACB,ENO2,PGAM2	23	21	32
Glycoprotein Hormones	0.486486	0.699411	0.0870516	0.474649	0.993248	9	INHBE	0.623552	0.889494	0.0661326	-0.4637	-0.881797	INHA,INHBC,INHBE	0.389414	0.831566	0.0897105	-0.561974	-1.07995	INHBC,CHGA,INHBE	1	3	3
Glycosaminoglycan Metabolism	0.116105	0.303315	0.257206	0.334582	1.18797	116	HMMR,BCAN,GPC3,HAS2,GPC6,HS3ST3A1,CSPG5,CSPG4,CHST2,HPSE,DCN,GLCE,GPC5,CHST6,HS3ST2,ARSB,HS3ST3B1,HSPG2,HS3ST1	0.4125	0.768434	0.102822	-0.326025	-1.01152	HEXB,B4GALT5,B4GAT1,ARSB,VCAN,B3GAT3,CHSY1,HYAL2,DSE,HS3ST3B1,GPC1,IDS,CHST11,HS6ST1,HSPG2,CHORDC1,HMMR,B3GALT6,SLC26A2,B4GALT4,SDC2,B3GAT1,CHST2,SDC4,SDC1,CHST15,HS2ST1,CSPG4	0.835821	0.973728	0.0568864	0.26607	0.829044	CSPG5,GPC4,HS6ST2,HAS2,HSPG2,PAPSS2,IDUA,HPSE,GNS,GPC6,HYAL3,DSEL,CHSY1,CHST6,UST	19	28	15
Glycosphingolipid Metabolism	0.225705	0.444365	0.111463	-0.424193	-1.16284	43	B3GALNT1,ASAH1,SMPD1,B4GALNT1,SMPD3,UGT8,STS,NEU4,ARSF	0.393162	0.75703	0.0962406	-0.387676	-1.02678	CERK,GLB1,HEXB,B3GALNT1,ARSB,SUMF2,EGFL7,UGCG,ASAH1,GALC,B4GALNT1,ARSI	0.895833	0.993186	0.048215	-0.279075	-0.734879	ASAH1,SUMF2,SMPD4,ARSF,GALC,ARSI,GLB1,HEXB,B3GALNT1,UGCG,B4GALNT1	9	12	11
Glyoxylate Metabolism And Glycine Degradation	0.078534	0.240618	0.261664	0.496114	1.36658	30	GLDC,BCKDHB,LIPT2,DHTKD1,OGDH,LIAS,DBT,PDHX,AGXT,BCKDHA,GNMT	0.88632	0.963054	0.0494905	0.290785	0.686066	PDHX	0.830508	0.973728	0.0514265	-0.307227	-0.755651	GRHPR,OGDH,GOT2,GCSH,PXMP2,LIPT1,BCKDHA,LIPT2,PDHB,NDUFAB1,DLAT	11	1	11
Golgi Associated Vesicle Biogenesis	0.151235	0.352814	0.138805	-0.43696	-1.22661	54	PICALM,ACBD3,HIP1R,AP3S1,BLOC1S1,AP1G1,RAB5C,AP4B1,AP1M1,VAMP7,CLTA,HOMER2,HSPA8,OCRL,NECAP1,AP1S2,DTNBP1,VAMP2,TFRC,AP1S1,DNAJC6,TPD52,SH3D19,FTH1,FTL,ARRB1	0.660072	0.900463	0.0599892	0.332037	0.872724	TBC1D8B,BLOC1S6	0.824528	0.973728	0.0518458	-0.292379	-0.795662	TBC1D8B,BLOC1S6	26	2	2
Golgi Cisternae Pericentriolar Stack Reorganization	0.00906257	0.05481	0.38073	0.731741	1.70756	14	CDK1,CCNB2,PLK1,CCNB1	0.0544747	0.310959	0.271289	-0.705985	-1.47993	RAB2A,MAPK1,GORASP1,USO1,MAPK3,GORASP2,PLK1,CCNB2,CCNB1	0.195572	0.727414	0.132846	-0.606412	-1.27906	GORASP1,RAB1A,GORASP2,RAB2A,PLK1,CCNB1,MAPK3,CCNB2	4	9	8
Golgi-to-ER Retrograde Transport	0.123188	0.310787	0.245042	0.341631	1.19529	108	KIF20A,KIF18B,KIF4A,KIF2C,KIFC1,KIF23,KIF11,KIF15,KIF20B,KIF18A,RACGAP1,KIF22	0.00848478	0.105522	0.38073	-0.489963	-1.51156	PAFAH1B1,RACGAP1,BICD2,KIF22,DCTN4,ARF4,KIF21A,GALNT2,TMED7,KIF1A,KIF2A,KIF20A,KIF18B,KIF2C,KIF26A,KIF4A,KIF23,KIF15,KIF11,KIFC1,KIF18A,KIF21B	0.011123	0.249823	0.38073	-0.472027	-1.45022	NAPG,DCTN2,COPB1,RAB1A,RAB18,DCTN6,GALNT1,ARF5,KIFC2,KIFAP3,COPZ2,UBE2Z,COPZ1,DYNC1LI1,RAB6A,DCTN3,KIF9,GALNT2,ARF4,DYNLL1,STX18,KIF5C,KIF3C,TMED3,KIF5A,ARF3,AGPAT3,KIF2A,PAFAH1B3,KIF15,KIFC1,KIF22,KIF11,DYNLL2,PAFAH1B1,RACGAP1,KIF26A,DYNC1I1,KIF23,KIF2C,KIF4A,KLC1,KIF18B,RAB6B,KIF21A,KIF1A,KIF18A,KIF21B	12	22	48
Growth Hormone Receptor Signaling	0.605657	0.786464	0.0603786	-0.37246	-0.906337	24	JAK2,PTPN1,STAT3,IRS2,SOCS3,PTPN6,MAPK3	0.945419	0.989106	0.04707	0.268124	0.613239	STAT3,CISH,SOCS2,SOCS3	0.483051	0.853444	0.0840746	0.416213	0.990393	LYN,CISH,STAT3,SOCS2,STAT1,ADAM17,MAPK1,GHR,STAT5A	7	4	9
HATs Acetylate Histones	0.191489	0.402314	0.176694	0.338366	1.14125	76	TADA3,JADE1,HCFC1,BRD8,MORF4L1,ING3,DR1,CLOCK,ZZZ3,ACTL6A,KAT2A,KAT8,ENY2,TRRAP,MSL1,ING5,HAT1,CREBBP,RUVBL1,KAT6B,KAT6A,TAF6L,KAT7,KAT14,KANSL2,MSL2,KDELR2,EP400,KANSL3,PHF20	0.132867	0.480106	0.186433	-0.424864	-1.2393	VPS72,ING3,ELP2,SAP130,KAT14,CLOCK,MSL1,TADA1,KAT2B,CREBBP,ATXN7L3,SUPT20H,DR1,PHF20,JADE3,TADA2B,TAF10,RUVBL2,ELP5,JADE2,ACTL6A,HAT1,NCOA1,MORF4L2,MRGBP,MCRS1,RBBP7,JADE1,KAT6A,EP300,EP400,OGT,TRRAP,MSL2,BRPF3,TAF6L,NCOA2,YEATS4,TAF5L,ATXN7,ZZZ3,HCFC1	0.951983	0.999799	0.0498907	0.249363	0.723827	PAX3	30	42	1
HCMV Early Events	0.439883	0.661478	0.10882	0.30306	0.993815	66	NUP37,RRM1,NFKB1,NDC1,SEH1L,NUP62,EZH2,DUT,NUP43,TPR,TRIM28,NUP205,NUP88,NUP107,NUP98,CBX1,ITGB1,RBBP4,SUZ12,NUP35,NUP155	0.00264112	0.0490969	0.431708	-0.582607	-1.65578	TRIM28,POM121,NUP88,NUP107,AAAS,DYNLL2,CBX1,DYNLL1,RBBP7,SUZ12,NUP160,NUP205,NUP188,NUP98,NUP93,NUP50,NCOR2,RANBP2,PCSK2,RRM1,NDC1,NUP153,DUT,IRS1,EGFR	0.0905588	0.624764	0.206588	-0.459398	-1.29678	DAXX,NUP153,NUP37,NCOR2,GPS2,NUP93,NUP35,RBBP7,NUP107,NUP54,TBL1X,DYNC1LI1,DYNLL1,AAAS,NUP85,DYNLL2,NDC1,DYNC1I1,DUT,CBX1,RRM1,PCSK2,PCSK1,EGFR	21	25	24
HCMV Infection	0.83	0.926393	0.0793435	0.249685	0.863593	90	NUP37,RRM1,NFKB1,NDC1,SEH1L,NUP62,EZH2,DUT,NUP43,TPR,TRIM28,NUP205,NUP88,NUP107,NUP98,CHMP2B,CBX1,ITGB1,RBBP4,MVB12A,SUZ12	0.0103239	0.117891	0.38073	-0.502913	-1.50388	TRIM28,POM121,NUP88,NUP107,VPS37B,AAAS,DYNLL2,MVB12A,CBX1,DYNLL1,RBBP7,SUZ12,VPS37C,NUP160,NUP205,NUP188,NUP98,CHMP6,VPS36,NUP93,NUP50,MVB12B,NCOR2,RANBP2,PCSK2,RRM1,NDC1,NUP153,DUT,IRS1,EGFR	0.0478011	0.517895	0.287857	-0.453615	-1.34931	DAXX,NUP153,NUP37,NCOR2,CHMP4B,GPS2,NUP93,HNRNPK,NUP35,MVB12A,RBBP7,NUP107,NUP54,TBL1X,DYNC1LI1,CHMP7,VPS25,DYNLL1,AAAS,VPS36,NUP85,VPS37C,DYNLL2,NDC1,DYNC1I1,DUT,CBX1,CHMP6,MVB12B,RRM1,TARBP1,PCSK2,PCSK1,EGFR	21	31	34
HCMV Late Events	0.138235	0.332593	0.206588	0.379525	1.21657	60	NUP37,RRM1,NDC1,SEH1L,NUP62,NUP43,TPR,NUP205,NUP88,NUP107,NUP98,CHMP2B,MVB12A,NUP35,NUP155	0.0410959	0.269797	0.341793	-0.516371	-1.44267	POM121,NUP88,NUP107,VPS37B,AAAS,MVB12A,VPS37C,NUP160,NUP205,NUP188,NUP98,CHMP6,VPS36,NUP93,NUP50,MVB12B,RANBP2,PCSK2,RRM1,NDC1,NUP153,IRS1	0.13447	0.697818	0.165657	-0.45082	-1.25962	NUP62,VPS37A,UBAP1,SEC13,VPS37B,NUP88,NUP153,NUP37,CHMP4B,NUP93,HNRNPK,NUP35,MVB12A,NUP107,NUP54,CHMP7,VPS25,AAAS,VPS36,NUP85,VPS37C,NDC1,CHMP6,MVB12B,RRM1,TARBP1,PCSK2,PCSK1	15	22	28
HDACs Deacetylate Histones	0.120823	0.307011	0.206588	0.466722	1.29899	31	REST,HDAC1,HMG20B,CHD3,RBBP4,NCOR1,PHF21A,BRMS1L,GATAD2B,TBL1X,SAP30,MTA2,ARID4B,TBL1XR1,MTA1,NCOR2,HDAC3	0.161165	0.512824	0.152145	0.554909	1.30553	CHD3,HDAC10,HMG20B,ARID4B,GATAD2B,HDAC3,PHF21A,MTA2	0.12766	0.683172	0.181383	0.545319	1.3392	REST,SUDS3,HDAC1,GATAD2B,ARID4B,MTA2,HDAC10,HDAC3,NCOR1,RCOR1,GATAD2A,MTA1,HMG20B,HDAC8,PHF21A,RBBP4	17	8	16
HDL Assembly	0.238616	0.46155	0.117766	-0.672868	-1.25736	7	ZDHHC8,ABCA1,PRKCA	0.751046	0.934166	0.0610364	0.412482	0.750263	BMP1	0.873585	0.987202	0.0491928	-0.35452	-0.644121	BMP1	3	1	1
HDL Clearance	0.693833	0.846116	0.0673624	0.463059	0.827929	5	HDLBP,AMN	0.836245	0.951905	0.0579755	0.40665	0.679104	AMN,CUBN	0.201699	0.736099	0.141225	0.745162	1.27493	CUBN,AMN	2	2	2
HDL Remodeling	0.534926	0.731015	0.0713053	-0.47305	-0.953438	10	LCAT,ALB,APOE,ABCG1	0.118812	0.463269	0.181383	-0.700657	-1.36006	LIPG,ABCG1,PLTP,APOE	0.0385356	0.466123	0.323471	-0.756118	-1.47891	ABCG1,APOE	4	4	2
HDMs Demethylate Histones	0.332487	0.557619	0.117766	0.419804	1.10408	23	ARID5B,KDM5D,RIOX2,PHF8,KDM4A,KDM6B,KDM4C,KDM1B	0.95992	0.990907	0.0476387	-0.255822	-0.592442	KDM2B,KDM4A,KDM3B,KDM1A,RIOX2,KDM4D,KDM7A	0.0519481	0.530291	0.294067	0.642106	1.5119	KDM1B,KDM6B,KDM5D,PHF8,KDM5B,ARID5B,UTY,KDM5C,KDM4B,KDM4C,KDM2A,KDM3B,PHF2,KDM4A,KDM2B	8	7	15
HDR Thru Homologous Recombination (HRR)	7.51152e-07	2.29881e-05	0.659444	0.641289	2.09876	65	EXO1,BRIP1,BRCA2,RAD51,RAD51AP1,BLM,XRCC3,POLE2,PCNA,XRCC2,DNA2,POLD1,RAD9B,BARD1,POLE,BRCA1,MRE11,EME1,POLD2,WRN,RFC3,UBB,RFC4,RBBP8,RPA3,RFC5,RAD50,ATM,RAD9A,GEN1,RHNO1,POLD4,POLE3,RFC2	0.000721206	0.025473	0.477271	-0.613518	-1.74054	POLR1A,SLC19A1,RPS27A,POLE,RFC4,UBA52,PALB2,POLE3,RMI1,RHNO1,RAD51D,RFC5,BLM,BRIP1,POLR1B,CHEK1,BARD1,RAD51,EXO1,XRCC2,BRCA1,RFC3,EME1,RAD51AP1,DNA2,BRCA2	0.145914	0.699225	0.160801	-0.438976	-1.23251	KAT5,BLM,RAD51B,RAD51AP1,POLE,RAD17,SLC19A1,PCNA,RPS27A,MUS81,RHNO1,UBA52,RFC3,SEM1,POLD4,RAD51D,POLE2,BRCA1,GEN1,RFC5,BRCA2,RFC4,PALB2,TOPBP1,XRCC2,RPA3,DNA2,CHEK1,EME1	34	26	29
HDR Thru Homologous Recombination (HRR) Or Single Strand Annealing (SSA)	2.03654e-08	9.28038e-07	0.733762	0.622514	2.15753	95	EXO1,CCNA2,BRIP1,BRCA2,CLSPN,RAD51,RAD51AP1,BLM,XRCC3,POLE2,PCNA,XRCC2,CCNA1,DNA2,POLD1,CDK2,RAD9B,TIMELESS,BARD1,POLE,BRCA1,MRE11,ABRAXAS1,EME1,POLD2,WRN,RFC3,UBB,TIPIN,RFC4,RBBP8,RPA3,RFC5,RAD50,ATM,RAD9A,GEN1,RHNO1,POLD4,POLE3,RFC2,POLR1A,MDC1	0.0003909	0.0170355	0.498493	-0.570572	-1.73448	WRN,POLD3,GEN1,UBE2N,PCNA,BRCC3,TIPIN,POLR1A,SLC19A1,RPS27A,POLE,RFC4,UBA52,CLSPN,PALB2,POLE3,UBE2V2,MDC1,TP53BP1,RMI1,RHNO1,RAD51D,RFC5,NSD2,BLM,BRIP1,POLR1B,CHEK1,BARD1,RAD51,EXO1,XRCC2,BRCA1,TIMELESS,RFC3,EME1,RAD51AP1,DNA2,BRCA2,CCNA2	0.139665	0.697818	0.160801	-0.400088	-1.20903	RAD51AP1,POLE,RAD17,SLC19A1,PCNA,RPS27A,MUS81,NSD2,ERCC1,RHNO1,UBA52,RFC3,SEM1,POLD4,RAD51D,POLE2,BRCA1,GEN1,RFC5,UBE2V2,BRCA2,RFC4,PALB2,TOPBP1,XRCC2,TIMELESS,BABAM1,RPA3,DNA2,CCNA2,CHEK1,EME1	43	40	32
HDR Thru MMEJ (alt-NHEJ)	0.17931	0.387591	0.157403	0.564157	1.27207	12	BRCA2,LRIG3,MRE11,FEN1,RBBP8,PARP1,RAD50	0.0522244	0.306201	0.276501	-0.725717	-1.47943	PARP2,PARP1,XRCC1,FEN1,BRCA2	0.656015	0.901681	0.0623861	-0.408355	-0.833565	XRCC1,BRCA2,PARP2,FEN1	7	5	4
HDR Thru Single Strand Annealing (SSA)	0.000503834	0.00532868	0.477271	0.641051	1.83188	35	EXO1,BRIP1,RAD51,BLM,DNA2,RAD9B,BARD1,BRCA1,MRE11,WRN,RFC3,RFC4,RBBP8,RPA3,RFC5,RAD50,ATM,RAD9A,RHNO1,RFC2,POLR1A	0.00318062	0.0528477	0.431708	-0.687903	-1.75424	POLR1A,RFC4,RMI1,RHNO1,RFC5,BLM,BRIP1,POLR1B,BARD1,RAD51,EXO1,BRCA1,RFC3,DNA2	0.454373	0.849818	0.0815265	-0.397582	-1.00535	EXO1,RFC2,RAD51,KAT5,BLM,RAD17,ERCC1,RHNO1,RFC3,BRCA1,RFC5,RFC4,TOPBP1,RPA3,DNA2	21	14	15
HIV Elongation Arrest And Recovery	0.655612	0.81829	0.0776799	0.310825	0.869538	32	POLR2D,SSRP1,NELFCD,SUPT16H,POLR2B,ELL,POLR2L,GTF2F2,CCNT1	0.313525	0.691241	0.107554	-0.443773	-1.10835	POLR2F,SUPT16H,NELFE,SSRP1,POLR2B,POLR2K,GTF2F2,ELOC,POLR2L,CCNT2,TCEA1,POLR2J,POLR2I	0.288931	0.788777	0.10714	-0.451187	-1.12078	CCNT2,NELFB,POLR2I,POLR2J,POLR2H,ELOC,NELFE,CDK9,GTF2F1,POLR2F,POLR2K	9	13	11
HIV Infection	0.0266298	0.120277	0.352488	0.324578	1.24627	220	CD247,HCK,PSME1,RCC1,CXCR4,ELMO1,AP1S3,NUP37,FEN1,POLR2D,NDC1,SEH1L,NUP62,UBB,XRCC5,NUP43,TPR,PSMC4,RANBP1,NPM1,NUP205,NUP88,PSME2,XRCC6,SSRP1,NUP107,GTF2E2,FURIN,NUP98,CHMP2B,MVB12A,PSME4,RAN,XRCC4,NUP35,PSIP1,NUP155,NELFCD,GTF2H5,HMGA1,DOCK2,TAF11,SUPT16H,PSMA3,SLC25A5,POLR2B,KPNB1,NUP85,ELL,TAF9B,GTF2H3,PSMA4,POLR2L,BANF1,TBP,MNAT1,SLC25A6,GTF2F2,TAF1L,CCNT1,PSMC5,RPS27A,PPIA,PSMB5,PSMD5,AAAS,NMT2,PSMA2,ERCC3	0.0220957	0.187601	0.352488	-0.379495	-1.28194	XRCC6,TAF10,CHMP7,PSMC6,PKN2,SUPT16H,NELFE,SSRP1,NEDD4L,POLR2B,GTF2H2,POLR2K,GTF2F2,SEM1,PSMB1,ELOC,POM121,NUP88,NUP107,VPS37B,PSMC5,AAAS,GTF2A1,PSMD7,XRCC5,SLC25A6,PSMD12,CCNH,PSMA7,AP1G1,POLR2L,MVB12A,PSMD10,PSMB7,PSMD3,RNMT,CDK7,TAF5,RANBP1,NCBP1,RPS27A,PSMB10,VTA1,SGIP1,PSMB2,PSMD6,UBA52,CCNT2,PSMC2,LIG4,VPS37C,PSMA4,RNGTT,TCEA1,NUP160,NUP205,BANF1,NUP188,NCBP2,PSMA3,NUP98,CUL5,RAN,CHMP6,PSMD14,PSMB4,SLC25A5,POLR2J,PSME3,NUP93,NUP50,NPM1,MVB12B,PSMB6,POLR2I,AP1S2,RANBP2,FEN1,RCC1,HMGA1,NDC1,NUP153	0.32967	0.804141	0.0975449	-0.312846	-1.04792	NUP153,AP2M1,NUP37,CHMP4B,NEDD4L,GTF2A2,TAF10,NUP93,PSMD6,CDK7,NUP35,PSMB1,MVB12A,PSMD7,SLC25A6,NUP107,TAF5,NUP54,PSMB7,NPM1,PSMC5,CCNT2,CHMP7,PSMD10,PSME3,NELFB,PSMB4,RAN,PSMA4,RANBP1,PSMC2,RPS27A,PSMD4,PSMA5,PSMC3,AAAS,PSMB2,NUP85,RCC1,VPS37C,UBA52,TAF12,RANGAP1,PDCD6IP,PSMA7,POLR2I,POLR2J,BANF1,SEM1,POLR2H,GTF2H5,PSMD14,ELOC,SLC25A5,AP1S1,NDC1,PPIA,NELFE,CDK9,GTF2F1,POLR2F,XPO1,POLR2K,CHMP6,MVB12B,HMGA1,PSMB6,AP2S1,FEN1,AP1S2,PSMB10,SGIP1	69	82	72
HIV Life Cycle	0.0347557	0.140134	0.321776	0.362812	1.31193	142	RCC1,CXCR4,NUP37,FEN1,POLR2D,NDC1,SEH1L,NUP62,UBB,XRCC5,NUP43,TPR,RANBP1,NUP205,NUP88,XRCC6,SSRP1,NUP107,GTF2E2,FURIN,NUP98,CHMP2B,MVB12A,RAN,XRCC4,NUP35,PSIP1,NUP155,NELFCD,GTF2H5,HMGA1,TAF11,SUPT16H,POLR2B,NUP85,ELL,TAF9B,GTF2H3,POLR2L,BANF1,TBP,MNAT1,GTF2F2,TAF1L,CCNT1,RPS27A,PPIA,AAAS,NMT2,ERCC3,TAF4,NMT1,NUP160,NUP58,RNGTT,ERCC2,CHMP7,POM121,NUP188,TAF13,CHMP2A,RANGAP1,TAF7L,NUP214,TAF12,TAF10,CDK9,SUPT5H	0.0168007	0.156158	0.352488	-0.437047	-1.4015	XRCC6,TAF10,CHMP7,SUPT16H,NELFE,SSRP1,NEDD4L,POLR2B,GTF2H2,POLR2K,GTF2F2,ELOC,POM121,NUP88,NUP107,VPS37B,AAAS,GTF2A1,XRCC5,CCNH,POLR2L,MVB12A,RNMT,CDK7,TAF5,RANBP1,NCBP1,RPS27A,VTA1,SGIP1,UBA52,CCNT2,LIG4,VPS37C,RNGTT,TCEA1,NUP160,NUP205,BANF1,NUP188,NCBP2,NUP98,RAN,CHMP6,POLR2J,NUP93,NUP50,MVB12B,POLR2I,RANBP2,FEN1,RCC1,HMGA1,NDC1,NUP153	0.497186	0.859598	0.0760837	-0.307956	-0.979341	NUP153,NUP37,CHMP4B,NEDD4L,GTF2A2,TAF10,NUP93,CDK7,NUP35,MVB12A,NUP107,TAF5,NUP54,CCNT2,CHMP7,NELFB,RAN,RANBP1,RPS27A,AAAS,NUP85,RCC1,VPS37C,UBA52,TAF12,RANGAP1,PDCD6IP,POLR2I,POLR2J,BANF1,POLR2H,GTF2H5,ELOC,NDC1,PPIA,NELFE,CDK9,GTF2F1,POLR2F,XPO1,POLR2K,CHMP6,MVB12B,HMGA1,FEN1,SGIP1	68	55	46
HIV Transcription Initiation	0.194444	0.40494	0.166934	0.403391	1.193	42	POLR2D,GTF2E2,GTF2H5,TAF11,POLR2B,TAF9B,GTF2H3,POLR2L,TBP,MNAT1,GTF2F2,TAF1L,ERCC3,TAF4,ERCC2,TAF13,TAF7L,TAF12,TAF10	0.39485	0.757439	0.0962406	-0.39395	-1.03374	GTF2A2,GTF2F1,GTF2E1,POLR2H,TAF1,TAF2,POLR2F,TAF10,POLR2B,GTF2H2,POLR2K,GTF2F2,GTF2A1,CCNH,POLR2L,CDK7,TAF5,POLR2J,POLR2I	0.975425	0.999799	0.0442407	-0.23684	-0.619395	CCNH,POLR2C,GTF2H2,GTF2A2,TAF10,CDK7,TAF5,TAF12,POLR2I,POLR2J,POLR2H,GTF2H5,GTF2F1,POLR2F,POLR2K	19	19	15
HS-GAG Biosynthesis	0.137203	0.331465	0.195789	0.469414	1.28418	29	GPC3,GPC6,HS3ST3A1,GLCE,GPC5,HS3ST2,HS3ST3B1,HSPG2,HS3ST1	0.653689	0.900463	0.0667426	-0.349321	-0.855703	HS3ST1,GPC6,GPC4	0.601887	0.87939	0.0667426	-0.366739	-0.895435	SDC1,HS6ST1,NDST3,SDC3,HS2ST1,SDC2,HS3ST2,SDC4,HS3ST5	9	3	9
HS-GAG Degradation	0.105128	0.286065	0.222056	0.52721	1.35148	21	GPC3,GPC6,HPSE,GPC5,HSPG2	0.763747	0.934264	0.0589694	0.338042	0.752587	GPC6,IDUA,GPC4	0.505376	0.859598	0.0824344	0.419964	0.979389	GPC4,HSPG2,IDUA,HPSE,GPC6	5	3	5
HSF1 Activation	0.536082	0.731015	0.0891647	0.341676	0.933823	28	SERPINH1,COL4A6,UBB,HDAC6,RPA3,EEF1A1,HSP90AA1,POLR1A,FKBP4,VCP,HSBP1,POLR1B	0.408247	0.767145	0.0919686	-0.427766	-1.03529	RPA3,VCP,SERPINH1,MRPL18,HSP90AA1,FKBP4,HSP90AB1,POLR1A,HSPH1,POLR1B,TNFRSF21	0.725159	0.931985	0.0632191	0.336662	0.82115	COL4A6,SERPINH1,UBB,HSPA1B,EEF1A1,POLR1A,DNAJB6,HSP90AA1,HSF1	12	11	9
HSF1-dependent Transactivation	0.532905	0.730847	0.0647943	-0.367638	-0.9659	35	HSPA6,HSPA8,CAMK2G,DEDD2,HSPA1A,HSPA1B,CAMK2B,TNFRSF21,HSPA1L,HSPB8	0.287212	0.66337	0.114751	-0.432473	-1.10286	SERPINH1,HSPB8,MRPL18,HSP90AA1,FKBP4,HSP90AB1,HSPA8,EP300,HSPH1,RPTOR,TNFRSF21	0.909664	0.996226	0.0522693	0.277276	0.702191	COL4A6,SERPINH1,UBB,HSPA1B,EP300,CREBBP,DNAJB6,HSP90AA1,HSF1,MTOR	10	11	10
HSP90 Chaperone Cycle For Steroid Hormone Receptors (SHR) In Presence Of Ligand	0.00228568	0.0180472	0.431708	-0.659336	-1.73993	36	HSPA8,DYNC1LI2,CAPZB,DCTN2,FKBP5,DCTN5,DYNC1LI1,DYNC1H1,DNAJA1,ACTR10,HSPA1A,HSPA1B,DCTN3,DYNLL2,DCTN1,NR3C1,HSPA1L,DNAJA4,DYNC1I1	0.974737	0.990907	0.0491928	-0.244529	-0.625992	DNAJA4,HSPA1B,DCTN1,CAPZB,DYNC1I2	0.529637	0.859598	0.0738053	-0.379538	-0.963021	NR3C2,CAPZA2,DNAJB1,CAPZB,STIP1,HSPA8,DYNC1I2,ACTR10,ACTR1A,DCTN2,DCTN6,PTGES3,DYNC1LI1,DCTN3,DNAJA1,DYNLL1,NR3C1,FKBP5,DYNLL2,DYNC1I1,HSPA1L	19	5	21
Hedgehog Ligand Biogenesis	0.243402	0.467734	0.152145	0.347698	1.12021	62	PSME1,GPC5,HHAT,UBB,PSMC4,ADAM17,PSME2,PSME4,PSMA3,VCP,PSMA4,PSMC5,RPS27A,PSMB5,PSMD5,PSMA2	0.041958	0.274437	0.341793	-0.51179	-1.43143	PSMD2,PSMF1,PSMA1,PSMA5,DISP2,PSMA2,PSMC3,PSMC6,SEM1,PSMB1,PSMC5,SEL1L,VCP,PSMD7,PSMD12,PSMA7,PSMD10,PSMB7,PSMD3,RPS27A,PSMB10,PSMB2,PSMD6,UBA52,PSMC2,PSMA4,PSMA3,PSMD14,PSMB4,PSME3,PSMB6,NOTUM	0.503861	0.859598	0.0768737	-0.347311	-0.970925	PSMD6,PSMB1,PSMD7,PSMB7,PSMC5,PSMD10,PSME3,PSMB4,PSMA4,PSMC2,RPS27A,ERLEC1,PSMD4,PSMA5,DISP2,PSMC3,PSMB2,UBA52,PSMA7,SEM1,PSMD14,PSMB6,NOTUM,PSMB10	16	32	24
Hedgehog Off State	0.987288	1	0.0299907	-0.221083	-0.687781	96	INTU,GPR161,PSMA7,PSMB6,ADCY1,BTRC,ADCY2,KIF3A,ADCY9,PRKAR1B,GLI2,PRKAR2B,PRKCA,ADCY8	0.052506	0.306201	0.30775	-0.436987	-1.33335	CUL1,PSMA2,PSMC3,PSMC6,ADCY9,GLI1,SEM1,PSMB1,GLI2,PSMC5,PSMD7,PSMD12,PSMA7,PSMD10,PSMB7,PSMD3,RPS27A,PSMB10,PSMB2,PSMD6,UBA52,PSMC2,MKS1,PSMA4,RPGRIP1L,PSMA3,GPR161,PSMD14,PSMB4,ADCY6,PSME3,PRKACB,PSMB6,WDR35,ADCY1,PRKAR2B,ADCY5,ADCY8	0.138837	0.697818	0.161979	-0.399105	-1.20722	PSMB1,PSMD7,PSMB7,ADCY6,PSMC5,PSMD10,PSME3,PRKCA,IFT57,PSMB4,PSMA4,PSMC2,RPS27A,PSMD4,PSMA5,PSMC3,PSMB2,UBA52,PSMA7,ADCY1,CUL1,GLI1,SEM1,PSMD14,PSMB6,PRKACB,PRKAR1B,GLI2,GPR161,PSMB10,PRKAR2B,ADCY5,ADCY8	14	38	33
Hedgehog On State	0.748408	0.877615	0.0824344	0.255284	0.875845	83	GLI3,GLI1,PSME1,PTCH2,SPOP,UBB,PSMC4,GAS1,PSME2,EVC,CDC73,BOC,PSME4,EVC2,HHIP	0.456876	0.804431	0.0925529	-0.334999	-0.993199	PSMD2,PSMF1,PSMA1,PSMA5,EFCAB7,CDON,PSMA2,PSMC3,PSMC6,GLI1,ARRB1,SEM1,PSMB1,GLI2,PSMC5,PSMD7,PSMD12,PSMA7,PSMD10,PSMB7,PSMD3,RPS27A,PSMB10,PSMB2,PSMD6,UBA52,PSMC2,PSMA4,CDC73,PSMA3,GPR161,PSMD14,PSMB4,PSME3,PSMB6,BOC	0.90458	0.994081	0.0481184	-0.26353	-0.772947	PSMB1,PSMD7,PSMB7,PSMC5,PSMD10,PSME3,PSMB4,PSMA4,PSMC2,RPS27A,PSMD4,PSMA5,PSMC3,EFCAB7,PSMB2,UBA52,PSMA7,GLI1,SEM1,PSMD14,CDON,PSMB6,ARRB1,GLI2,GPR161,PSMB10	15	36	26
Heme Biosynthesis	0.845972	0.932575	0.0613026	0.312935	0.730254	14	FLVCR1,HMBS	0.937743	0.989106	0.0473534	-0.291617	-0.611307	COX15,COX10,ALAS1,UROS,CPOX,FLVCR1	0.549815	0.859598	0.0701132	-0.434623	-0.91672	ALAS1,HMBS,CPOX,UROD,COX10,UROS	2	6	6
Heme Degradation	0.453448	0.671803	0.0764767	-0.463255	-1.00791	14	HMOX2,ALB,GSTA1,HMOX1	0.467213	0.809714	0.0840746	0.486187	1.00365	HMOX1,HMOX2,ALB,GUSB,ABCC1,UGT1A1	0.944649	0.999799	0.0445962	-0.280689	-0.592037	ABCC1,HMOX1	4	6	2
Heme Signaling	0.821317	0.920413	0.0435378	-0.286498	-0.785375	43	NCOA2,CARM1,PPARA,HELZ2,CRTC1,NRIP1,NPAS2,HMOX1,SLC46A1,APOB,PPARGC1A	0.450855	0.796895	0.0883594	-0.372825	-0.987441	SMARCD3,NCOA1,MEF2D,SLC46A1,NRIP1,EP300,NCOA6,CARM1,NCOA2,BRIP1,LIN9,PPARGC1A	0.875527	0.987202	0.0542316	0.280608	0.736519	MEF2C,HMOX1,CRTC1,CRTC2,HDAC3,PPARA,NCOR1,EP300,CREBBP,CREB1,NFE2L2,TLR4,CHD9,HELZ2,CRTC3,NRIP1	11	12	16
Heparan Sulfate/Heparin (HS-GAG) Metabolism	0.0319635	0.133741	0.321776	0.463589	1.44461	52	BCAN,GPC3,GPC6,HS3ST3A1,CSPG5,CSPG4,HPSE,DCN,GLCE,GPC5,HS3ST2,HS3ST3B1,HSPG2,HS3ST1	0.58371	0.864068	0.0774768	-0.34506	-0.935219	HS3ST3B1,GPC1,IDS,HS6ST1,HSPG2,B3GALT6,SDC2,B3GAT1,SDC4,SDC1,HS2ST1,CSPG4	0.533962	0.859598	0.0727141	-0.357256	-0.97053	NAGLU,SDC1,IDS,HS6ST1,B3GAT3,NDST3,GLB1,SDC3,HS2ST1,B3GALT6,SDC2,B3GAT1,HS3ST2,CSPG4,SDC4,HS3ST5	14	12	16
Hh Mutants Abrogate Ligand Secretion	0.304217	0.528266	0.13649	0.348012	1.09339	56	PSME1,HHAT,UBB,PSMC4,PSME2,PSME4,PSMA3,VCP,PSMA4,PSMC5,RPS27A,PSMB5,PSMD5,PSMA2	0.0511111	0.306201	0.300682	-0.509505	-1.39878	PSMD2,PSMF1,PSMA1,PSMA5,PSMA2,PSMC3,PSMC6,SEM1,PSMB1,PSMC5,SEL1L,VCP,PSMD7,PSMD12,PSMA7,PSMD10,PSMB7,PSMD3,RPS27A,PSMB10,PSMB2,PSMD6,UBA52,PSMC2,PSMA4,PSMA3,PSMD14,PSMB4,PSME3,PSMB6	0.612053	0.882834	0.0658312	-0.332884	-0.911274	PSMD6,PSMB1,PSMD7,PSMB7,PSMC5,PSMD10,PSME3,PSMB4,PSMA4,PSMC2,RPS27A,ERLEC1,PSMD4,PSMA5,PSMC3,PSMB2,UBA52,PSMA7,SEM1,PSMD14,PSMB6,PSMB10	14	30	22
Hh Mutants Are Degraded By ERAD	0.364407	0.588785	0.118815	0.330967	1.03719	53	PSME1,UBB,PSMC4,PSME2,PSME4,PSMA3,VCP,PSMA4,PSMC5,RPS27A,PSMB5,PSMD5,PSMA2,PSMA1,SEM1,PSMD2,PSMC6,DERL2,PSMC3,SHH,PSMD14,SEL1L,PSMD6,PSMB2,PSMD11	0.0556793	0.313038	0.287857	-0.521417	-1.41937	PSMD2,PSMF1,PSMA1,PSMA5,PSMA2,PSMC3,PSMC6,SEM1,PSMB1,PSMC5,SEL1L,VCP,PSMD7,PSMD12,PSMA7,PSMD10,PSMB7,PSMD3,RPS27A,PSMB10,PSMB2,PSMD6,UBA52,PSMC2,PSMA4,PSMA3,PSMD14,PSMB4,PSME3,PSMB6	0.372659	0.822108	0.0916795	-0.383864	-1.04572	PSMD6,PSMB1,PSMD7,PSMB7,PSMC5,PSMD10,PSME3,PSMB4,PSMA4,PSMC2,RPS27A,ERLEC1,PSMD4,PSMA5,PSMC3,PSMB2,UBA52,PSMA7,SEM1,PSMD14,PSMB6,PSMB10	25	30	22
Highly Calcium Permeable Nicotinic Acetylcholine Receptors	0.822072	0.920413	0.0602484	0.343934	0.719714	9	CHRNA3,CHRNB4,CHRNA1	0.206612	0.572695	0.137251	0.663164	1.26335	CHRNA3,CHRNB4,CHRNA5	0.435518	0.849306	0.0897105	0.52926	1.03355	CHRNB4,CHRNA3,CHRNA5	3	3	3
Highly Calcium Permeable Postsynaptic Nicotinic Acetylcholine Receptors	0.62167	0.79845	0.062249	-0.423583	-0.879261	11	CHRNB3,CHRNA2,CHRFAM7A,CHRNA4	0.183673	0.540188	0.145516	0.659711	1.31898	CHRNA3,CHRNB4,CHRNA5	0.391949	0.83195	0.0959207	0.524975	1.07818	CHRNB4,CHRNA3,CHRNA5	4	3	3
Highly Sodium Permeable Postsynaptic Acetylcholine Nicotinic Receptors	0.11479	0.300771	0.195789	0.689623	1.35905	7	CHRND,CHRNG,CHRNA3,CHRNB4	0.502092	0.831796	0.0813027	0.547225	0.995347	CHRNA3,CHRNB4	0.523305	0.859598	0.0797706	0.529818	0.981371	CHRNB4,CHRNA3	4	2	2
Histidine Catabolism	0.724689	0.860081	0.0550211	-0.412649	-0.799887	8	HNMT,CARNS1,HECA,AMDHD1	0.491597	0.8229	0.0826646	0.524467	0.977595	FTCD	0.00485955	0.168274	0.407018	0.883154	1.68305	HAL,FTCD	4	1	2
Homologous DNA Pairing And Strand Exchange	5.83071e-05	0.000865297	0.557332	0.664719	1.96524	41	EXO1,BRIP1,BRCA2,RAD51,RAD51AP1,BLM,XRCC3,XRCC2,DNA2,RAD9B,BARD1,BRCA1,MRE11,WRN,RFC3,RFC4,RBBP8,RPA3,RFC5,RAD50,ATM,RAD9A,RHNO1	7.17283e-05	0.00575783	0.538434	-0.739331	-1.93709	POLR1A,RFC4,PALB2,RMI1,RHNO1,RAD51D,RFC5,BLM,BRIP1,POLR1B,CHEK1,BARD1,RAD51,EXO1,XRCC2,BRCA1,RFC3,RAD51AP1,DNA2,BRCA2	0.113027	0.653581	0.183024	-0.505685	-1.31605	KAT5,BLM,RAD51B,RAD51AP1,RAD17,RHNO1,RFC3,SEM1,RAD51D,BRCA1,RFC5,BRCA2,RFC4,PALB2,TOPBP1,XRCC2,RPA3,DNA2,CHEK1	23	20	19
Homology Directed Repair	4.30485e-09	2.30375e-07	0.761461	0.63348	2.21252	100	EXO1,CCNA2,BRIP1,BRCA2,CLSPN,RAD51,RAD51AP1,LRIG3,BLM,XRCC3,POLE2,PCNA,XRCC2,CCNA1,DNA2,POLD1,CDK2,RAD9B,TIMELESS,BARD1,POLE,BRCA1,MRE11,FEN1,ABRAXAS1,EME1,POLD2,WRN,RFC3,UBB,TIPIN,RFC4,RBBP8,PARP1,RPA3,RFC5,RAD50,ATM,RAD9A,GEN1,RHNO1,POLD4,POLE3,RFC2	0.000217836	0.0114336	0.518848	-0.581841	-1.7783	TIPIN,POLR1A,PARP2,SLC19A1,RPS27A,POLE,RFC4,UBA52,CLSPN,PALB2,POLE3,UBE2V2,MDC1,TP53BP1,RMI1,PARP1,RHNO1,XRCC1,RAD51D,RFC5,NSD2,BLM,BRIP1,POLR1B,CHEK1,BARD1,RAD51,FEN1,EXO1,XRCC2,BRCA1,TIMELESS,RFC3,EME1,RAD51AP1,DNA2,BRCA2,CCNA2	0.124528	0.680673	0.172324	-0.399716	-1.21458	RAD51AP1,POLE,RAD17,SLC19A1,PCNA,RPS27A,MUS81,NSD2,ERCC1,RHNO1,UBA52,RFC3,XRCC1,SEM1,POLD4,RAD51D,POLE2,BRCA1,GEN1,RFC5,UBE2V2,BRCA2,RFC4,PALB2,TOPBP1,PARP2,XRCC2,TIMELESS,BABAM1,RPA3,FEN1,DNA2,CCNA2,CHEK1,EME1	44	38	35
Hormone Ligand-Binding Receptors	0.854779	0.935859	0.0489954	-0.338499	-0.682249	10	GPHA2	0.475248	0.814052	0.0813027	-0.513158	-0.996103	LHCGR,GPHA2	0.374741	0.825178	0.0972151	0.539073	1.08687	TSHR	1	2	1
Host Interactions Of HIV Factors	0.0671642	0.213715	0.341793	0.349575	1.25194	126	CD247,HCK,PSME1,RCC1,ELMO1,AP1S3,NUP37,NDC1,SEH1L,NUP62,UBB,NUP43,TPR,PSMC4,RANBP1,NPM1,NUP205,NUP88,PSME2,NUP107,NUP98,PSME4,RAN,NUP35,PSIP1,NUP155,HMGA1,DOCK2,PSMA3,SLC25A5,KPNB1,NUP85,PSMA4,BANF1,SLC25A6,CCNT1,PSMC5,RPS27A,PPIA,PSMB5,PSMD5,AAAS,PSMA2	0.035949	0.254963	0.321776	-0.420749	-1.3227	SEM1,PSMB1,ELOC,POM121,NUP88,NUP107,PSMC5,AAAS,PSMD7,SLC25A6,PSMD12,PSMA7,AP1G1,PSMD10,PSMB7,PSMD3,RANBP1,RPS27A,PSMB10,SGIP1,PSMB2,PSMD6,UBA52,PSMC2,PSMA4,NUP160,NUP205,BANF1,NUP188,PSMA3,NUP98,CUL5,RAN,PSMD14,PSMB4,SLC25A5,PSME3,NUP93,NUP50,NPM1,PSMB6,AP1S2,RANBP2,RCC1,HMGA1,NDC1,NUP153	0.110694	0.65162	0.183024	-0.388646	-1.21276	NUP153,AP2M1,NUP37,NUP93,PSMD6,NUP35,PSMB1,PSMD7,SLC25A6,NUP107,NUP54,PSMB7,NPM1,PSMC5,PSMD10,PSME3,PSMB4,RAN,PSMA4,RANBP1,PSMC2,RPS27A,PSMD4,PSMA5,PSMC3,AAAS,PSMB2,NUP85,RCC1,UBA52,RANGAP1,PSMA7,BANF1,SEM1,PSMD14,ELOC,SLC25A5,AP1S1,NDC1,PPIA,CDK9,XPO1,HMGA1,PSMB6,AP2S1,AP1S2,PSMB10,SGIP1	43	47	48
HuR (ELAVL1) Binds And Stabilizes mRNA	0.196691	0.408175	0.132147	-0.640614	-1.29117	10	PRKCD,TNFSF13,ENPP2,PRKCA	0.982178	0.990907	0.0460458	-0.247694	-0.480805	PRKCD,GPRC5A,TNFSF13,PRKCA,XPO1,SET,NUP214,ELAVL1,ANP32A,ENPP2	0.418219	0.849306	0.0908241	0.517521	1.04342	PRKCD	4	10	1
Hyaluronan Metabolism	0.388235	0.615243	0.102822	0.433643	1.05752	16	HMMR,HAS2	0.758483	0.934166	0.0583453	-0.36597	-0.782063	HEXB,HYAL2,CHORDC1,HMMR	0.734607	0.936015	0.0628004	0.360618	0.798093	HAS2,HYAL3,SLC9A1,CEMIP	2	4	4
Hyaluronan Uptake And Degradation	0.422989	0.643409	0.0962406	0.462615	1.04311	12	HMMR	0.220503	0.588538	0.127505	-0.61736	-1.25853	HEXB,HYAL2,CHORDC1,HMMR	0.827068	0.973728	0.0515309	-0.345486	-0.705233	HMMR,GUSB,CD44,HEXB	1	4	4
Hydrolysis Of LPC	0.495495	0.705773	0.0860347	0.471189	0.986009	9	PLBD1,PLA2G4A,GPCPD1,PLA2G4D	0.274793	0.651879	0.116739	0.634301	1.20837	PLA2G4B,GPCPD1,PLBD1,PLA2G4D	0.752643	0.943585	0.0614364	0.394569	0.770525	PLBD1	4	4	1
IGF1R Signaling Cascade	0.411128	0.634107	0.0758887	-0.366456	-1.02495	51	TLR9,SOS1,IRS1,FGF19,PDPK1,HRAS,FGF8,GRB2,TRIB3,IRS2,FGF13,FGF7,GAB2,FGF9,FGF18,FGF17	0.695946	0.912428	0.0683111	-0.322958	-0.872644	FGFR3,PDPK1,NRAS,PTPN11,PIK3CA,SOS1,IRS1	0.452991	0.849306	0.0880945	0.368765	0.995633	TLR9,FGFR1,FGFR3,PDE3B,FGFR4,IGF1R,IGF2,PIK3R1,PIK3C3,AKT2	16	7	10
IKK Complex Recruitment Mediated By RIP1	0.448718	0.669853	0.0992333	0.398677	1.02199	21	IKBKB,TLR4,UBB,SARM1,TMED7-TICAM2	0.716243	0.918245	0.0601186	-0.355643	-0.810992	UBE2D2,NDUFA2,BIRC2,UBE2D1,UBE2N,TMED7-TICAM2,RPS27A,UBA52,TRAF6,CHUK	0.897579	0.993186	0.0473534	-0.299145	-0.676418	UBC,UBE2D1,TRAF6,TMED7-TICAM2,UBE2N,RPS27A,UBA52,UBE2D2,NDUFA2	5	10	9
IL-6-type Cytokine Receptor Ligand Interactions	0.700173	0.849363	0.0554793	-0.368385	-0.820668	16	LIF,CLCF1,JAK1,JAK2,CNTFR,CRLF1	0.724551	0.922536	0.0605093	-0.375173	-0.80173	CNTFR,CNTF,IL6ST,CTF1,LIFR,JAK2,IL11	0.178344	0.721031	0.151149	0.588753	1.30298	LIF,OSMR,TYK2,CRLF1	6	7	4
IRAK1 Recruits IKK Complex	0.715054	0.854966	0.0560596	-0.405124	-0.805527	9	PELI1,PELI3,IRAK1,TRAF6,PELI2	0.305019	0.680991	0.105521	-0.606844	-1.15401	UBE2N,TRAF6,PELI1,IRAK1,CHUK,PELI3	0.937618	0.999799	0.0460458	-0.307223	-0.590393	PELI2,PELI1,CHUK,TRAF6,PELI3,UBE2N,IRAK1	5	6	7
IRAK2 Mediated Activation Of TAK1 Complex	0.952206	0.985118	0.044064	-0.288532	-0.58154	10	TRAF6,TAB3	0.465347	0.809319	0.0824344	-0.515483	-1.00062	TAB1,TAB3,RPS27A,UBA52,TRAF6	0.980732	0.999799	0.0448645	-0.269976	-0.528051	MAP3K7,UBC,TRAF6,TAB1,RPS27A,UBA52	2	5	6
IRAK2 Mediated Activation Of TAK1 Complex Upon TLR7/8 Or 9 Stimulation	0.739336	0.869866	0.0678338	0.34247	0.799173	14	TLR4,UBB,TMED7-TICAM2,RPS27A,TAB2	0.377432	0.746005	0.0931455	-0.507407	-1.06366	TAB1,NDUFA2,TAB3,TMED7-TICAM2,RPS27A,UBA52,TRAF6	0.916974	0.997223	0.0459538	-0.30019	-0.633171	MAP3K7,UBC,TRAF6,TAB1,TMED7-TICAM2,RPS27A,UBA52,NDUFA2	5	7	8
IRAK4 Deficiency (TLR2/4)	0.00709379	0.0449019	0.407018	0.743294	1.81266	16	S100A1,HMGB1,TLR4,IRAK4,MYD88,CD36	0.0479042	0.296838	0.294067	0.714095	1.53045	S100A1,IRAK4,MYD88	0.212314	0.742222	0.137251	0.558926	1.23697	MYD88,IRAK4,S100A1	6	3	3
IRE1alpha Activates Chaperones	0.132231	0.324334	0.204295	0.399954	1.22901	48	PDIA5,PDIA6,DDX11,HDGF,CUL7,ERN1,EDEM1,DNAJB9,FKBP14,ACADVL,TSPYL2,YIF1A,HYOU1	0.591241	0.869194	0.0659816	0.353113	0.906828	LMNA,WIPI1,TSPYL2,DCTN1,PLA2G4B,ATP6V0D1,SYVN1,SEC31A,SSR1,WFS1,ERN1,TLN1,CXXC1,ACADVL,EXTL3,ADD1	0.301688	0.789299	0.111918	0.416621	1.11924	TLN1,CUL7,ERN1,SSR1,TSPYL2,SRPRA,SEC31A,LMNA,ACADVL,GFPT1,EDEM1,WIPI1,SYVN1,CTDSP2,SHC1,HYOU1,ARFGAP1,WFS1,KDELR3,FKBP14,DNAJB9,PLA2G4B	13	16	22
IRF3-mediated Induction Of Type I IFN	0.514806	0.723268	0.0845557	0.434482	0.967116	11	MRE11,PRKDC,XRCC5,XRCC6,IRF3	0.436735	0.79105	0.0875697	0.513105	1.02587	IFI16	0.125	0.680673	0.183024	0.665791	1.36738	IFI16	5	1	1
IRS-mediated Signaling	0.359375	0.585476	0.0835991	-0.386738	-1.07224	46	TLR9,SOS1,IRS1,FGF19,PDPK1,HRAS,FGF8,GRB2,TRIB3,IRS2,FGF13,FGF7,GAB2,FGF9,FGF18,FGF17	0.62039	0.887852	0.0721798	-0.340172	-0.912755	FGFR3,PDPK1,NRAS,PTPN11,PIK3CA,SOS1,IRS1	0.552083	0.859598	0.0760837	0.347553	0.927574	TLR9,FGFR1,FGFR3,PDE3B,FGFR4,PIK3R1,PIK3C3,AKT2	16	7	8
IRS-related Events Triggered By IGF1R	0.429238	0.651232	0.0739901	-0.367407	-1.0249	50	TLR9,SOS1,IRS1,FGF19,PDPK1,HRAS,FGF8,GRB2,TRIB3,IRS2,FGF13,FGF7,GAB2,FGF9,FGF18,FGF17	0.671111	0.903554	0.0694481	-0.327425	-0.882767	FGFR3,PDPK1,NRAS,PTPN11,PIK3CA,SOS1,IRS1	0.415094	0.849306	0.0919686	0.377142	1.01653	TLR9,FGFR1,FGFR3,PDE3B,FGFR4,IGF1R,IGF2,PIK3R1,PIK3C3,AKT2	16	7	10
ISG15 Antiviral Mechanism	0.190476	0.401094	0.175204	0.342376	1.14666	71	HERC5,TRIM25,NUP37,GNL3,NDC1,SEH1L,NUP62,UBB,NUP43,TPR,KPNA2,NUP205,NUP88,EIF4E3,NUP107,NUP98,EIF4A3,NUP35,IRF3,NUP155,EIF4E2,EIF4A1,KPNB1,NUP85	0.150685	0.503461	0.172324	-0.42354	-1.22668	POM121,NUP88,NUP107,AAAS,UBE2N,MX1,EIF4E3,KPNA3,RPS27A,SGIP1,UBA52,MAPK3,NUP160,NUP205,NUP188,NUP98,GNL3,TRIM25,NUP93,NUP50,EIF4E,KPNA2,RANBP2,NDC1,NUP153	0.5803	0.868083	0.0749279	0.325391	0.930569	HERC5,NEDD4,NUP155,POM121,KPNA4,FLNB,KPNA1,STAT1,NUP188,UBB,EIF4G1,TPR,EIF2AK2	24	25	13
IkBA Variant Leads To EDA-ID	0.00690952	0.0442109	0.407018	0.862975	1.62289	6	NFKB2,IKBKB,NFKB1,NFKBIA,RELA	0.700855	0.914789	0.0653834	0.45829	0.803174	IKBKB,NFKBIA,RELA,NFKB2	0.145299	0.699178	0.169571	0.740482	1.31703	NFKB2,IKBKB,NFKBIA,RELA	5	4	4
Immunoregulatory Interactions Between A Lymphoid And A non-Lymphoid Cell	0.757246	0.88344	0.0888945	0.255883	0.895275	108	CD247,MICB,ICAM5,MICA,ULBP3,ICAM4,HLA-E,ULBP1,CLEC2D,CD1D,SIGLEC10,ICAM3,ITGB1,SLAMF7,SIGLEC11	0.00910265	0.110758	0.38073	0.521127	1.52313	HLA-F,B2M,HLA-C,HLA-E,LAIR1,HLA-B,HLA-A,MICA,ULBP1,CLEC2D,SIGLEC10,LILRA2,PILRA,KLRD1,NPDC1,ULBP3,CD22,CD81,CD226	0.0281311	0.43544	0.352488	0.456509	1.40439	HLA-E,CD22,ULBP1,ICAM5,PILRA,CD81,MICA,HLA-B,ULBP3,HLA-C,SIGLEC10,ICAM4,B2M,KLRD1,HLA-A,NECTIN2,ICAM3	15	19	17
Impaired BRCA2 Binding To PALB2	0.00229693	0.0180472	0.431708	0.706616	1.85839	23	EXO1,BRIP1,BRCA2,RAD51,RAD51AP1,BLM,XRCC2,DNA2,BARD1,BRCA1,MRE11,WRN,RBBP8,RAD50,ATM	0.000216023	0.0114336	0.518848	-0.809147	-1.87385	PALB2,RMI1,RAD51D,BLM,BRIP1,BARD1,RAD51,EXO1,XRCC2,BRCA1,RAD51AP1,DNA2,BRCA2	0.274074	0.782261	0.109684	-0.502483	-1.16432	EXO1,RAD51,KAT5,BLM,RAD51B,RAD51AP1,RAD51D,BRCA1,BRCA2,PALB2,XRCC2,DNA2	15	13	12
Impaired BRCA2 Binding To RAD51	0.000240527	0.00300369	0.518848	0.673832	1.89623	33	EXO1,BRIP1,BRCA2,RAD51,BLM,DNA2,RAD9B,BARD1,BRCA1,MRE11,WRN,RFC3,RFC4,RBBP8,RPA3,RFC5,RAD50,ATM,RAD9A,RHNO1,RFC2,POLR1A	0.00101657	0.0320583	0.45506	-0.728368	-1.834	POLR1A,RFC4,RMI1,RHNO1,RFC5,BLM,BRIP1,POLR1B,BARD1,RAD51,EXO1,BRCA1,RFC3,DNA2,BRCA2	0.24486	0.76905	0.117766	-0.458288	-1.14576	EXO1,RFC2,RAD51,KAT5,BLM,RAD17,RHNO1,RFC3,SEM1,BRCA1,RFC5,BRCA2,RFC4,TOPBP1,RPA3,DNA2	22	15	16
Inactivation Of APC/C Via Direct Inhibition Of APC/C Complex	0.00517011	0.0347164	0.407018	0.663174	1.70002	21	BUB1B,CDC20,UBE2C,MAD2L1,UBE2S	0.0293542	0.221536	0.376039	-0.676375	-1.54238	UBE2S,ANAPC1,ANAPC11,CDC20,MAD2L1,BUB1B,UBE2C	0.0161092	0.302648	0.352488	-0.698765	-1.58003	CDC16,ANAPC16,CDC26,BUB1B,UBE2S,ANAPC15,ANAPC11,MAD2L1,CDC20,UBE2C	5	7	10
Inactivation Of CDC42 And RAC1	0.472826	0.687252	0.0768737	-0.570388	-1.03402	6	RNASE1,SRGAP1,CDC42,ARHGAP39	0.446581	0.796895	0.0888945	0.599174	1.05008	SRGAP1,SLIT2,CDC42	0.514957	0.859598	0.0810802	0.552716	0.983065	SLIT2,SRGAP1	4	3	2
Inactivation Of CSF3 (G-CSF) Signaling	0.833611	0.928919	0.0455878	-0.298605	-0.731906	25	JAK1,JAK2,STAT3,UBE2D2,SOCS3,SYK	0.827801	0.9499	0.0560596	-0.312629	-0.736682	STAT1,SYK,UBE2D1,ELOC,RPS27A,JAK2,UBA52,CUL5	0.854962	0.98269	0.0507028	-0.30711	-0.722445	RPS27A,UBA52,UBE2D2,ELOC,SYK	6	8	5
Inactivation, Recovery And Regulation Of Phototransduction Cascade	0.461039	0.676853	0.0725352	-0.405213	-1.01379	27	GRK4,PPEF1,CAMKMT,CNGA1,FNTA,RNF7,GNGT1,PDE6G,GNB1,CALM1,PDE6B,GNB5,PRKCA	0.0978887	0.417564	0.197822	0.604178	1.40937	GNGT1,GUCA1B	0.26556	0.773658	0.119348	0.476591	1.16426	GNGT1,GUCA1B	13	2	2
Incretin Synthesis, Secretion, And Inactivation	0.612403	0.792311	0.0819779	0.35581	0.900453	20	PAX6,TCF7L2	0.16805	0.520983	0.154191	0.590246	1.29998	ISL1	0.606911	0.880934	0.0730744	0.381879	0.882636	ISL1,TCF7L2	2	1	2
Infection With Mycobacterium Tuberculosis	0.580699	0.766453	0.0623861	-0.377054	-0.917516	24	DUSP16,RAB5A,RAB7A,VPS33B,ATP6V1H,CORO1A,MAPK3	0.80117	0.947032	0.0546808	0.326459	0.746659	B2M,VPS33B	0.660377	0.906159	0.062249	-0.367571	-0.861328	RPS27A,ENO1,UBA52,RAB7A,CORO1A,MAPK3	7	2	6
Inflammasomes	0.391753	0.61771	0.107972	0.431146	1.06799	19	AIM2,NFKB2,NFKB1	0.151631	0.503461	0.156312	-0.587059	-1.31457	APP,HSP90AB1,BCL2L1,PANX1,BCL2	0.590909	0.87575	0.0658312	-0.402847	-0.89863	APP,BCL2L1,BCL2	3	5	3
Influenza Infection	5.50158e-07	1.79922e-05	0.659444	0.528522	1.93741	149	RPL22L1,NUP37,GNL3,POLR2D,NDC1,SEH1L,RPS19,CALR,NUP62,NUP43,TPR,RPS6,RPLP0,KPNA2,NUP205,NUP88,PARP1,NUP107,RPL3,RPSA,NUP98,RPL4,RPLP2,RPS16,RPL12,RPL13A,RPS11,RPL23A,RAN,RPL19,NUP35,RPL10A,HSP90AA1,RPS25,NUP155,PABPN1,RPS23,RPS20,RPS7,RPL14,RPL21,RPS3A,POLR2B,RPS4Y1,KPNB1,RPL9,NUP85,RPLP1,RPL36A,RPS29,RPS10,RPS12,POLR2L,SLC25A6,GTF2F2,RPL30,RPL27A,RSL24D1,RPS2,RPS5,RPS4X,RPS9,RPS27A,RPL35A,RPL7,RPL29,AAAS,RPL22,RPS27L,RPS8,IPO5,NUP160,RPL23,NUP58,RPS3,RPS21,DNAJC3,RPS24,RPL6,KPNA5,RPL7A,RPS15A,POM121,NUP188,RPS14	0.00194516	0.0429394	0.45506	-0.473786	-1.52579	NUP35,RPS15A,SEC13,GTF2F1,KPNB1,RPLP0,POLR2H,RPL8,RPS9,RPS25,RPL12,NUP85,RPL23A,NUP58,RPL6,RPS2,NUP54,RPL27,RPL35A,NUP37,ISG15,RPS17,POLR2F,NUP62,RPL18,RSL24D1,RPS4X,RPL26,PBRM1,RPL9,RPS3,POLR2B,RPL37,POLR2K,GTF2F2,POM121,NUP88,NUP107,RPL23,AAAS,RPL34,SLC25A6,RPL28,RPL36A,FAU,RPL27A,RPS7,POLR2L,RPS29,HSP90AA1,RPS16,RPSA,XK,RPS21,RPS5,RPS15,KPNA3,RPL30,RPL19,RPS23,RPL39,RPS27A,GRSF1,RPL41,UBA52,RPS13,DNAJC3,NUP160,NUP205,NUP188,RPL35,RPL31,RPS12,PARP1,NUP98,RAN,CLTA,RPL32,RPL18A,GNL3,RPLP1,POLR2J,CANX,NUP93,NUP50,KPNA2,POLR2I,RANBP2,RPL39L,NDC1,NUP153	0.464286	0.849818	0.0797706	-0.310506	-0.993454	NUP50,RPS4Y1,RPL18,RPLP2,RPL23,GNL3,RPL36A,RPS15A,RPL23A,CPSF4,NUP62,RPL21,SEC13,RPL37,POLR2C,NUP88,PARP1,RPS28,RPL12,RPL35A,RPL8,RPL28,RPS25,NUP153,NUP37,RPL11,RPL27,RPS29,NUP93,ISG15,RPL30,NUP35,RPL34,SLC25A6,RPS15,RPS7,RSL24D1,FAU,NUP107,NUP54,RPS17,RPL18A,RPL31,RPL38,RPL27A,RPLP1,RPS12,RPL26,RAN,RPS27A,RPL39,AAAS,NUP85,RPL26L1,UBA52,POLR2I,POLR2J,RPL35,POLR2H,NDC1,RPS21,RPS13,GTF2F1,POLR2F,CLTA,XPO1,RPL41,POLR2K,KPNA2,RPL39L	85	91	70
Influenza Viral RNA Transcription And Replication	5.39895e-08	2.20872e-06	0.719513	0.560538	2.00453	129	RPL22L1,NUP37,GNL3,POLR2D,NDC1,SEH1L,RPS19,NUP62,NUP43,TPR,RPS6,RPLP0,NUP205,NUP88,PARP1,NUP107,RPL3,RPSA,NUP98,RPL4,RPLP2,RPS16,RPL12,RPL13A,RPS11,RPL23A,RPL19,NUP35,RPL10A,HSP90AA1,RPS25,NUP155,RPS23,RPS20,RPS7,RPL14,RPL21,RPS3A,POLR2B,RPS4Y1,RPL9,NUP85,RPLP1,RPL36A,RPS29,RPS10,RPS12,POLR2L,GTF2F2,RPL30,RPL27A,RSL24D1,RPS2,RPS5,RPS4X,RPS9,RPS27A,RPL35A,RPL7,RPL29,AAAS,RPL22,RPS27L,RPS8,IPO5,NUP160,RPL23,NUP58,RPS3,RPS21,DNAJC3,RPS24,RPL6,RPL7A,RPS15A,POM121,NUP188,RPS14	0.00321598	0.0528477	0.431708	-0.477249	-1.51217	NUP35,RPS15A,SEC13,GTF2F1,RPLP0,POLR2H,RPL8,RPS9,RPS25,RPL12,NUP85,RPL23A,NUP58,RPL6,RPS2,NUP54,RPL27,RPL35A,NUP37,RPS17,POLR2F,NUP62,RPL18,RSL24D1,RPS4X,RPL26,PBRM1,RPL9,RPS3,POLR2B,RPL37,POLR2K,GTF2F2,POM121,NUP88,NUP107,RPL23,AAAS,RPL34,RPL28,RPL36A,FAU,RPL27A,RPS7,POLR2L,RPS29,HSP90AA1,RPS16,RPSA,XK,RPS21,RPS5,RPS15,RPL30,RPL19,RPS23,RPL39,RPS27A,GRSF1,RPL41,UBA52,RPS13,DNAJC3,NUP160,NUP205,NUP188,RPL35,RPL31,RPS12,PARP1,NUP98,RPL32,RPL18A,GNL3,RPLP1,POLR2J,NUP93,NUP50,POLR2I,RANBP2,RPL39L,NDC1,NUP153	0.517757	0.859598	0.0738053	-0.313175	-0.98229	NUP50,RPS4Y1,RPL18,RPLP2,RPL23,GNL3,RPL36A,RPS15A,RPL23A,NUP62,RPL21,SEC13,RPL37,POLR2C,NUP88,PARP1,RPS28,RPL12,RPL35A,RPL8,RPL28,RPS25,NUP153,NUP37,RPL11,RPL27,RPS29,NUP93,RPL30,NUP35,RPL34,RPS15,RPS7,RSL24D1,FAU,NUP107,NUP54,RPS17,RPL18A,RPL31,RPL38,RPL27A,RPLP1,RPS12,RPL26,RPS27A,RPL39,AAAS,NUP85,RPL26L1,UBA52,POLR2I,POLR2J,RPL35,POLR2H,NDC1,RPS21,RPS13,GTF2F1,POLR2F,RPL41,POLR2K,RPL39L	78	83	63
Inhibition Of DNA Recombination At Telomere	0.381443	0.60742	0.109684	0.435768	1.07944	19	POLR2D,ATRX,TERF1,POLR2B,DAXX,POLR2L	0.485605	0.819081	0.0785029	-0.439938	-0.985129	POLR2H,TINF2,POLR2F,POLR2B,POT1,POLR2K,ACD,POLR2L,TERF2IP,POLR2J,POLR2I	0.254545	0.773658	0.113313	-0.535926	-1.19549	POLR2C,DAXX,TINF2,ACD,TERF2IP,POLR2I,POLR2J,POLR2H,POT1,POLR2F,POLR2K	6	11	11
Inhibition Of Replication Initiation Of Damaged DNA By RB1/E2F1	0.0258484	0.117499	0.352488	0.706274	1.61003	13	E2F1,TFDP2,POLA1,POLA2,PRIM1,PRIM2	0.137066	0.485666	0.165657	-0.654548	-1.35746	RB1,PPP2CA,POLA1,TFDP1,POLA2,E2F1,PRIM1	0.543103	0.859598	0.0787114	0.452343	0.939587	PPP2R1B,RB1	6	7	2
Inhibition Of Signaling By Overexpressed EGFR	0.0418944	0.158885	0.300682	-0.795655	-1.48681	7	EGF,HBEGF,TGFA,EGFR	0.0794979	0.38047	0.231127	0.789529	1.43607	TGFA,EREG	0.475472	0.85247	0.0787114	-0.564414	-1.02547	HBEGF,EGF,EGFR	4	2	3
Initial Triggering Of Complement	0.0829146	0.248346	0.248911	0.565376	1.39278	18	MASP2,COLEC11	0.52381	0.837701	0.0785029	0.437509	0.942411	MASP1,C1R	0.178022	0.721031	0.154191	0.580918	1.30114	MASP1,C1R	2	2	2
Initiation Of Nuclear Envelope (NE) Reformation	0.00120809	0.0113967	0.45506	0.73468	1.81987	19	CDK1,CCNB2,CCNB1,TMPO,LMNB1,VRK1,LBR	0.262956	0.645103	0.114751	-0.527814	-1.1819	PPP2CA,BANF1,LBR,LMNB1,TMPO,CCNB2,CCNB1	0.390909	0.83195	0.0873098	-0.478838	-1.06814	SIRT2,LBR,PPP2R2A,LEMD2,PPP2CA,BANF1,CCNB1,CCNB2	7	7	8
InlA-mediated Entry Of Listeria Monocytogenes Into Host Cells	0.882771	0.943275	0.0459538	-0.326771	-0.63342	8	CBLL1,FZR1,SRC	0.273764	0.651879	0.111463	-0.641282	-1.1894	SRC,RPS27A,CBLL1,CTNNB1,UBA52	0.578358	0.868083	0.0681513	-0.486548	-0.912257	CBLL1,UBC,RPS27A,UBA52,SRC	3	5	5
InlB-mediated Entry Of Listeria Monocytogenes Into Host Cell	0.283478	0.507731	0.103576	-0.531611	-1.16861	15	SH3GL1,STAM2,EPS15,CBL,GRB2,SH3KBP1,SH3GL3	0.966337	0.990907	0.0467883	-0.27239	-0.577208	SH3KBP1,EPS15,SH3GL2	0.985043	0.999799	0.049391	0.230147	0.496975	SH3KBP1,UBB,HGS,EPS15	7	3	4
Inositol Phosphate Metabolism	0.355243	0.58035	0.0843144	-0.386949	-1.07541	48	IP6K1,PLCH1,NUDT4,IPPK,PLCD4,PLCD1,ISYNA1,OCRL,PLCB1,IPMK,CALM1,IMPA2,INPP5J,PLCB4,INPP4A,PPIP5K2,MTMR9,SYNJ1,ITPKA,PLCB2,MTMR7	0.111314	0.442748	0.179782	0.51112	1.3126	INPP5D,INPPL1,INPP4B,INPP5B,INPP1,PLCB4,PLCB1,ITPKB	0.0221699	0.365908	0.352488	0.568974	1.52854	INPP5D,INPP4B,INPPL1,PLCB1,ITPKB,MIOX	21	8	6
Insertion Of Tail-Anchored Proteins Into Endoplasmic Reticulum Membrane	0.112195	0.297046	0.168238	-0.579158	-1.36045	20	BAG6,UBL4A,CYB5A,CAMLG,GET4,PRNP,VAMP2,APP,OTOF,ALDH3A2,HMOX1	0.946154	0.989288	0.0464155	-0.261539	-0.593902	SEC61G,SEC61B,APP,SERP1,VAPA,UBL4A	0.293135	0.788777	0.105521	-0.511004	-1.1477	GET4,ALDH3A2,SGTA,UBL4A,CAMLG,CYB5A,SEC61G,VAMP2,VAPA,APP	11	6	10
Insulin Processing	0.414309	0.636235	0.0793435	-0.428628	-1.0506	25	PCSK1,EXOC7,EXOC6,CPE,EXOC1,VAMP2,PCSK2,MYO5A,KIF5C,KIF5A	0.798755	0.947032	0.0577309	-0.326199	-0.768658	MYRIP,KIF5C,KIF5B,SLC30A6,EXOC5,PCSK2,CPE,MYO5A	0.242366	0.766979	0.119888	-0.50687	-1.19236	KIF5C,KIF5A,CPE,VAMP2,PCSK2,PCSK1	10	8	6
Insulin Receptor Recycling	0.0798669	0.242762	0.204295	-0.564978	-1.38481	25	ATP6AP1,ATP6V1D,ATP6V0E1,ATP6V1B2,ATP6V1F,ATP6V1C1,ATP6V0A4,ATP6V0D1,ATP6V1A,ATP6V1H,ATP6V0B,ATP6V0C,ATP6V0A1,ATP6V1G2,ATP6V0E2	0.195021	0.559242	0.142057	-0.526689	-1.2411	ATP6V0C,ATP6V1E1,ATP6V0B,ATP6V1G1,INSR,ATP6V0E2,ATP6V1C1,ATP6V0A1,ATP6V1E2,ATP6V1F,ATP6V1B2,ATP6V1G2,TCIRG1	0.229008	0.762163	0.123842	-0.511024	-1.20213	ATP6V0A1,ATP6V1D,ATP6V0B,ATP6V1G2,ATP6V1G1,TCIRG1,ATP6V0C,ATP6V1B2,ATP6V1E1,ATP6V1F,ATP6V1E2,ATP6V1C1,INSR,ATP6V0E2	15	13	14
Insulin Receptor Signaling Cascade	0.239567	0.462884	0.10673	-0.402702	-1.12633	51	TLR9,SOS1,IRS1,FGF19,PDPK1,HRAS,FGF8,GRB2,TRIB3,IRS2,FGF13,FGF7,GAB2,FGF9,MAPK3,FGF18,FGF17	0.495495	0.826114	0.0860347	-0.357596	-0.966236	IRS2,MAPK1,FGF18,INSR,TRIB3,PIGU,MAPK3,FGFR3,PDPK1,NRAS,PTPN11,PIK3CA,SOS1,IRS1	0.861111	0.984924	0.0555947	0.28135	0.759621	TLR9,FGFR1,FGFR3,PDE3B,FGFR4	17	14	5
Insulin-like Growth Factor-2 mRNA Binding Proteins (IGF2BPs/IMPs/VICKZs) Bind RNA	0.264117	0.485864	0.111011	-0.658148	-1.22986	7	CD44,MYC	0.535565	0.842554	0.077884	0.524887	0.954717	IGF2BP2,CD44,IGF2	0.572034	0.865649	0.0751182	0.501868	0.929599	IGF2BP2,IGF2BP1,IGF2BP3,IGF2	2	3	4
Integration Of Energy Metabolism	0.0007105	0.00719249	0.477271	-0.534453	-1.66637	99	ADCY1,GNB1,GNB2,STXBP1,VAMP2,ADCY2,CACNA2D2,GNG8,SNAP25,GNG4,CACNB3,ADCY9,PRKAG2,PRKAB2,PRKAR1B,CHRM3,GNB5,KCNC2,KCNB1,PRKAR2B,KCNG2,PRKCA,ABCC8,PLCB2,SYT5,GNG2,ADCY8,GNG3,CACNA1E,GNG13,RAPGEF4	0.168942	0.521594	0.138022	0.410486	1.18116	GNGT1,GNG8,CHRM3,CACNB2,CACNA1A,ITPR2,STX1A,CACNA1D,GNA11,MLXIPL,PLCB1,STK11,ADCY2,PPP2R1B,CACNB3,GNAI2,GNB3,PPP2R1A	0.24359	0.766979	0.127505	0.367275	1.11216	GNGT1,CHRM3,ITPR2,CACNB2,PPP2R1B,GNG8,PLCB1,FASN,ACLY,ACACB,MLXIPL,GNA11,GNAI2,STK11,ADCY4,PLCB3,GNB4,CACNA1A,PRKAR2A,GNG12	31	18	20
Integration Of Provirus	0.387868	0.615243	0.0883594	-0.533859	-1.076	10	KPNA1,SGIP1	0.0653465	0.334975	0.248911	-0.732051	-1.421	PPIA,XRCC6,XRCC5,SGIP1,LIG4,BANF1,HMGA1	0.138728	0.697818	0.164406	-0.691655	-1.35282	BANF1,PPIA,HMGA1,SGIP1	2	7	4
Integrin Cell Surface Interactions	0.217262	0.437116	0.16318	0.346022	1.13243	65	COL9A1,COL16A1,FN1,ICAM5,ICAM4,COL18A1,ITGA9,COL9A2,FBN1,HSPG2,VTN,ICAM3,ITGA7,ITGA1,ITGB1	0.287356	0.66337	0.120985	-0.3832	-1.08713	HSPG2,ITGB5,ITGAV,ITGA9,COL9A1,COL9A3,COL4A1,ITGA8	0.245902	0.76905	0.123842	0.398262	1.13301	ITGAM,ITGA10,HSPG2,ITGA7,ICAM5,COL13A1,ITGA6,COMP,F11R,COL18A1,FBN1,FN1,ICAM4,COL23A1,ITGA1,ITGA9,AGRN	15	8	17
Integrin Signaling	0.038961	0.151377	0.294067	-0.594294	-1.48685	27	PDPK1,PTPN1,GRB2,SRC,ITGB3,SYK,RASGRP2,RAPGEF4	0.407484	0.767145	0.0925529	-0.435975	-1.0383	SRC,SYK,RAP1A,PDPK1,RASGRP2,SOS1	0.234615	0.766979	0.122679	-0.502292	-1.19257	RAP1A,SOS1,SRC,RASGRP2,SYK	8	6	5
Interaction Between L1 And Ankyrins	3.30079e-05	0.00053974	0.557332	-0.780082	-1.9897	29	KCNQ2,SCN1A,SPTBN5,SCN2B,L1CAM,SPTAN1,SPTBN1,NFASC,SCN3B,SCN9A,ANK2,NRCAM,SCN4B,SCN2A,SCN3A,KCNQ3,ANK3	0.692623	0.912134	0.0639272	-0.342142	-0.838118	ANK2,ANK3,KCNQ3	0.230189	0.762632	0.122679	-0.491216	-1.19936	SCN3B,NRCAM,NFASC,SCN9A,ANK2,SCN2B,ANK3,KCNQ3	17	3	8
Interaction With Cumulus Cells And Zona Pellucida	0.277778	0.500305	0.120985	0.632185	1.18887	6	B4GALT1	0.616105	0.886862	0.0652353	-0.524907	-0.91153	ZP2,B4GALT1	0.549145	0.859598	0.0776799	0.538559	0.957886	ZP2,B4GALT1,ZP3,OVGP1	1	2	4
Interactions Of Rev With Host Cellular Proteins	0.000247486	0.00305636	0.498493	0.656958	1.87734	35	RCC1,NUP37,NDC1,SEH1L,NUP62,NUP43,TPR,RANBP1,NPM1,NUP205,NUP88,NUP107,NUP98,RAN,NUP35,NUP155,KPNB1,NUP85	0.00669526	0.0891796	0.407018	-0.665064	-1.696	NUP214,SEH1L,NUP35,SEC13,KPNB1,RANGAP1,NUP85,NUP58,NUP54,NUP37,NUP62,POM121,NUP88,NUP107,AAAS,RANBP1,NUP160,NUP205,NUP188,NUP98,RAN,NUP93,NUP50,NPM1,RANBP2,RCC1,NDC1,NUP153	0.505703	0.859598	0.0758887	-0.386259	-0.976721	NUP62,SEC13,NUP88,NUP153,NUP37,NUP93,NUP35,NUP107,NUP54,NPM1,RAN,RANBP1,AAAS,NUP85,RCC1,RANGAP1,NDC1,XPO1	18	28	18
Interactions Of Vpr With Host Cellular Proteins	0.231579	0.453402	0.147331	0.40981	1.1823	36	NUP37,NDC1,SEH1L,NUP62,NUP43,TPR,NUP205,NUP88,NUP107,NUP98,NUP35,PSIP1,NUP155,HMGA1,SLC25A5,NUP85,BANF1,SLC25A6	0.00454517	0.0691963	0.407018	-0.653165	-1.6721	POM121,NUP88,NUP107,AAAS,SLC25A6,SGIP1,NUP160,NUP205,BANF1,NUP188,NUP98,SLC25A5,NUP93,NUP50,RANBP2,HMGA1,NDC1,NUP153	0.388145	0.831002	0.0905429	-0.414314	-1.05126	SEC13,NUP88,SLC25A4,NUP153,NUP37,NUP93,NUP35,SLC25A6,NUP107,NUP54,AAAS,NUP85,BANF1,SLC25A5,NDC1,HMGA1,SGIP1	18	18	17
Interconversion Of Nucleotide Di- And Triphosphates	0.273196	0.496873	0.132846	0.41933	1.14606	28	RRM2,TYMS,RRM1,CTPS1,DTYMK,DUT,NUDT13	0.272165	0.651879	0.11725	-0.477459	-1.15556	AK4,TXNRD1,RRM1,DUT,RRM2	0.557656	0.860105	0.0706196	-0.387374	-0.937484	AK1,AK5,DUT,NME4,AK2,RRM1,AK4	7	5	7
Interferon Alpha/Beta Signaling	0.958944	0.988037	0.0655321	0.229481	0.739339	62	IFITM3,IFI6,HOXC13,IFITM2,HLA-E	0.0155686	0.149476	0.38073	0.56761	1.52191	XAF1,HLA-F,IRF9,IFNAR2,HLA-C,HLA-E,HLA-B,HLA-A,STAT2,IFI27,SOCS3,IRF2,OAS1	0.00389615	0.140421	0.431708	0.587082	1.65099	HOXC13,HLA-E,XAF1,STAT2,HLA-B,IRF7,TYK2,OAS1,IFI27,IRF9,HLA-C,IRF2,KPNA1,STAT1,EGR1,HLA-A,ADAR,IFNAR2	5	13	18
Interferon Gamma Signaling	0.160229	0.363707	0.128789	-0.39753	-1.21591	85	TRIM3,HLA-G,CAMK2G,TRIM35,PIAS1,GBP1,JAK1,JAK2,PTPN1,TRIM8,HLA-DPA1,TRIM21,HLA-B,IRF4,CAMK2B,CD44,HLA-C,TRIM2,MT2A,SOCS3,NCAM1,PTPN6,TRIM46,TRIM17	0.0192224	0.168138	0.352488	0.504856	1.42737	TRIM22,HLA-F,PTAFR,SP100,B2M,IRF9,HLA-C,HLA-E,HLA-B,HLA-A,TRIM21,CAMK2B,TRIM3,SOCS3,TRIM45,IRF2,OAS1,PRKCD,TRIM14,PML,BCL11B,IRF1	0.0634249	0.562857	0.261664	0.451628	1.34492	TRIM22,PRKCD,SP100,PTAFR,HLA-E,HLA-B,TRIM62,IRF7,TRIM45,OAS1,IRF9,HLA-C,IRF2,TRIM3,TRIM68,BCL11B,STAT1,B2M	24	22	18
Interferon Signaling	0.961842	0.98814	0.0277292	-0.22751	-0.7594	183	MX2,IFITM1,TRIM3,HLA-G,CAMK2G,TRIM35,UBE2E1,FLNA,PIAS1,GBP1,UBE2L6,JAK1,JAK2,PTPN1,IFIT1,PDZD2,TRIM8,HLA-DPA1,TRIM21,HLA-B,MX1,IRF4,CAMK2B,CD44,HLA-C,TRIM2,MT2A,SAMHD1,SOCS3,NCAM1,RNASEL,PTPN6,TRIM46,MAPK3,TRIM17,SGIP1	0.256822	0.63522	0.104733	0.350737	1.08795	NEDD4,TRIM22,XAF1,HLA-F,PTAFR,SP100,B2M,IRF9,IFNAR2,HLA-C,HLA-E,HLA-B,HLA-A,TRIM21,CAMK2B,STAT2	0.0123427	0.256438	0.38073	0.42113	1.38027	HOXC13,HERC5,NEDD4,TRIM22,PRKCD,SP100,PTAFR,HLA-E,XAF1,STAT2,HLA-B,TRIM62,IRF7,NUP155,TYK2,TRIM45,OAS1,IFI27,IRF9,POM121,HLA-C,IRF2,PDE12,KPNA4,TRIM3,TRIM68,BCL11B,FLNB,KPNA1,STAT1,B2M,NUP188,UBB,EGR1,TRIM21,HLA-A,ADAR,EIF4G1,IFNAR2,TPR,EIF2AK2	36	16	41
Interleukin Receptor SHC Signaling	0.53411	0.731015	0.0664364	-0.393099	-0.956558	24	SOS1,PIK3R3,JAK1,JAK2,GRB2,GAB2,PTPN6	0.0701754	0.348117	0.237794	0.640606	1.46516	INPP5D,INPPL1	0.00788692	0.221084	0.38073	0.705733	1.67931	INPP5D,INPPL1,JAK3	7	2	3
Interleukin-1 Family Signaling	0.634615	0.807008	0.102822	0.257308	0.934161	140	PTPN14,NFKB2,TP53,PSME1,HOXC13,IKBKB,SMAD3,HMGB1,NFKB1,UBB,IRAK4,PSMC4,IKBIP,MYD88,NFKBIA,PSME2,RIPK2,PSME4,RELA,SIGIRR,AGER	0.709512	0.917388	0.0739901	-0.281764	-0.899624	TAB1,PSMD2,PSMF1,PSMA1,FBXW11,TOLLIP,PSMA5,CUL1,GSDMD,PSMA2,PSMC3,PSMC6,TAB3,PTPN2,SEM1,PSMB1,PSMC5,PSMD7,PSMD12,UBE2N,PSMA7,TIFA,APP,PSMD10,PSMB7,PSMD3,NLRX1,RPS27A,PTPN5,PSMB10,PSMB2,PSMD6,UBA52,PSMC2,TRAF6,SQSTM1,NFKBIB,PSMA4,PELI1,PSMA3,IRAK1,PSMD14,PSMB4,PSME3,CHUK,PTPN11,PSMB6,PELI3,SMAD3	0.321962	0.802125	0.108394	0.331461	1.05452	HOXC13,SIGIRR,PSMC4,AGER,NFKB2,IKBIP,MYD88,IRAK4,TP53,NLRC5,STAT3,PSMD11,NOD1,IKBKB,IRAK2,MAP2K6,PSMD5,RIPK2,MAP3K3,PTPN14,IL18BP,UBB,PSME4,PTPN7,CASP8	21	49	25
Interleukin-1 Processing	0.142222	0.339224	0.175204	0.697009	1.31078	6	NFKB2,NFKB1,RELA	0.952991	0.990597	0.0509083	0.290379	0.508902	RELA,NFKB2,IL18,NFKB1,GSDMD	0.113248	0.653581	0.193813	0.76354	1.35804	NFKB2	3	5	1
Interleukin-1 Signaling	0.288809	0.512086	0.155242	0.303195	1.06174	107	NFKB2,TP53,PSME1,HOXC13,IKBKB,HMGB1,NFKB1,UBB,IRAK4,PSMC4,IKBIP,MYD88,NFKBIA,PSME2,RIPK2,PSME4,RELA,AGER	0.697789	0.913488	0.0725352	-0.290368	-0.895533	TAB1,PSMD2,PSMF1,PSMA1,FBXW11,TOLLIP,PSMA5,CUL1,PSMA2,PSMC3,PSMC6,TAB3,SEM1,PSMB1,PSMC5,PSMD7,PSMD12,UBE2N,PSMA7,TIFA,APP,PSMD10,PSMB7,PSMD3,NLRX1,RPS27A,PSMB10,PSMB2,PSMD6,UBA52,PSMC2,TRAF6,SQSTM1,NFKBIB,PSMA4,PELI1,PSMA3,IRAK1,PSMD14,PSMB4,PSME3,CHUK,PSMB6,PELI3	0.40552	0.843606	0.0940503	0.327835	1.00737	HOXC13,PSMC4,AGER,NFKB2,IKBIP,MYD88,IRAK4,TP53,NLRC5,PSMD11,NOD1,IKBKB,IRAK2,MAP2K6,PSMD5,RIPK2,MAP3K3	18	44	17
Interleukin-10 Signaling	0.0383387	0.149792	0.294067	-0.54645	-1.44926	37	JAK1,STAT3,IL1R2,CCL2,TNFRSF1A,IL10RA,TIMP1	0.131679	0.480106	0.168238	0.548014	1.33203	PTAFR,STAT3,CCL22,IL10RB	0.00110515	0.062958	0.45506	0.702137	1.79944	LIF,PTAFR,CCL22,TYK2,STAT3	7	4	5
Interleukin-12 Family Signaling	0.236559	0.460092	0.10714	-0.403489	-1.13283	52	STAT4,JAK1,TOX4,JAK2,STAT3,CDC42,CNN2,MSN,IL27RA,CRLF1,ANXA2	0.253394	0.632053	0.128789	-0.41128	-1.1147	PPIA,RALA,PKN2,IL6ST,HNRNPDL,STAT1,HNRNPA2B1,SOD1,JAK2,HNRNPF,AURKAIP1,MTAP,CANX,TCP1,LMNB1,HSPA9	0.332075	0.80479	0.0988903	-0.393631	-1.06935	SOD1,ANXA2,HSPA9,TCP1,AURKAIP1,PPIA,RALA,HNRNPDL,CNN2,HNRNPA2B1	11	16	10
Interleukin-12 Signaling	0.76324	0.886125	0.0466015	-0.299369	-0.816351	42	STAT4,JAK1,TOX4,JAK2,CDC42,CNN2,MSN,ANXA2	0.167382	0.520983	0.157403	-0.46748	-1.22669	VPS72,MSN,RPLP0,BOLA2B,PPIA,RALA,PKN2,HNRNPDL,HNRNPA2B1,SOD1,JAK2,HNRNPF,AURKAIP1,MTAP,TCP1,LMNB1,HSPA9	0.130435	0.687605	0.168238	-0.488312	-1.27706	SOD1,ANXA2,HSPA9,TCP1,AURKAIP1,PPIA,RALA,HNRNPDL,CNN2,HNRNPA2B1	8	17	10
Interleukin-15 Signaling	0.4	0.625133	0.0831291	-0.485919	-1.05722	14	SOS2,SOS1,JAK1,STAT3,GRB2,IL15RA,GAB2	0.842213	0.952818	0.0546808	0.335069	0.691695	STAT3,JAK3,STAT5A,IL15,SHC1,GRB2,JAK1	0.543478	0.859598	0.0791317	0.440613	0.937126	JAK3,STAT3,IL15	7	7	3
Interleukin-17 Signaling	0.634731	0.807008	0.0532386	-0.308535	-0.908659	67	KCNH8,MAP2K1,IL17RA,PPP2CB,FBXW11,IRAK1,MAPK8,TRAF6,RPS6KA2,BTRC,MAPK9,TNIP2,TAB3,FOS,MAPK11,DUSP6,DUSP4,DUSP3,MAPK3,MAPK10	0.644991	0.900463	0.0599892	0.332087	0.895465	MAP2K3,IL17RC,IKBKB,RPS6KA5,IL17RE,PPP2R1B,MAPK11,NOD1	0.556485	0.859598	0.0758887	0.331622	0.940077	PPP2R1B,IL17RE,RPS6KA1,IL17RC,MEF2C,MAP2K3,NOD1,IKBKB,IRAK2,MAP2K6,MAPK14,RIPK2,UBB,RPS6KA5	20	8	14
Interleukin-18 Signaling	0.763206	0.886125	0.0537873	-0.403149	-0.753348	7	ALOX5,IL13,IL18,IL18BP	0.679916	0.904473	0.0658312	0.45392	0.825634	IL18,IL18BP	0.483051	0.853444	0.0840746	0.539203	0.998755	IL18BP	4	2	1
Interleukin-2 Family Signaling	0.176378	0.3836	0.128789	-0.450714	-1.21602	40	STAT4,JAK1,JAK2,STAT3,GRB2,IL15RA,GAB2,PTPN6,SYK	0.0303374	0.227017	0.352488	0.60994	1.50307	INPP5D,INPPL1,LGALS9,STAT3,CSF2RA,PTK2B,JAK3	0.0810235	0.605832	0.231127	0.53894	1.39129	INPP5D,INPPL1,JAK3,LGALS9	9	7	4
Interleukin-2 Signaling	0.488455	0.70074	0.0741759	-0.469875	-0.975353	11	JAK1,SYK	0.442857	0.79319	0.086795	0.509638	1.01893	PTK2B,JAK3,STAT5A,SHC1,JAK1	0.479245	0.853444	0.0782955	-0.493591	-0.992688	STAT5B,PTK2B,IL2RG,SYK	2	5	4
Interleukin-20 Family Signaling	0.881864	0.943275	0.0430173	-0.282736	-0.693011	25	STAT4,JAK1,JAK2,STAT3,SOCS3	0.203846	0.570373	0.132846	0.535999	1.23449	IL20RB,STAT3,STAT2,SOCS3,JAK3,IL10RB,IFNLR1,STAT5A	0.0082984	0.224776	0.38073	0.715764	1.71862	IL20RB,JAK3,STAT2,TYK2,STAT3	5	8	5
Interleukin-21 Signaling	0.853712	0.935859	0.057006	0.319492	0.698525	10	JAK3,IL21R,STAT5A	0.370221	0.741298	0.0962406	0.555921	1.09305	STAT3,JAK3,STAT5A	0.111801	0.651697	0.191892	0.692247	1.3957	JAK3,STAT3,STAT1	3	3	3
Interleukin-23 Signaling	0.569892	0.759897	0.0668966	-0.464364	-0.923318	9	STAT4,JAK2,STAT3	0.665289	0.903554	0.0662842	0.432829	0.824553	STAT3	0.205074	0.736099	0.1396	0.650688	1.27068	TYK2,STAT3,P4HB,IL12RB1	3	1	4
Interleukin-27 Signaling	0.0155024	0.0827108	0.38073	-0.772536	-1.60361	11	JAK1,JAK2,STAT3,IL27RA,CRLF1	0.84375	0.953945	0.0523759	-0.35191	-0.703272	IL6ST,STAT1,JAK2,CANX	0.110169	0.65162	0.195789	0.677624	1.39168	TYK2,STAT3,CRLF1,STAT1,IL6ST	5	4	5
Interleukin-3, Interleukin-5 And GM-CSF Signaling	0.475358	0.689796	0.0699459	-0.36556	-0.98926	41	JAK1,JAK2,FYN,CBL,GRB2,GAB2,RAPGEF1,PTPN6,PRKCA,SYK	0.124535	0.473986	0.170932	0.532397	1.31751	INPP5D,INPPL1	0.154167	0.704187	0.161979	0.492201	1.28092	INPP5D,INPPL1,JAK3,LYN	10	2	4
Interleukin-35 Signaling	0.102293	0.279642	0.184706	-0.676547	-1.42543	12	STAT4,JAK1,JAK2,STAT3,IL27RA	0.816248	0.947289	0.0534572	-0.354531	-0.722738	IL6ST,STAT1,JAK2,CANX	0.219149	0.745894	0.135002	0.59737	1.23675	TYK2,STAT3,STAT1,IL6ST	5	4	4
Interleukin-36 Pathway	0.562044	0.753659	0.0684715	-0.544693	-0.9451	5	IL1RAP	0.449782	0.796895	0.0897105	0.621966	1.03868	IL1RAP	0.700637	0.928253	0.0650878	0.478076	0.81796	IL1RAP,IL1RL2	1	1	2
Interleukin-37 Signaling	0.803252	0.909322	0.0462303	-0.321451	-0.755091	20	IL18BP,PTPN20,STAT3,PTPN13,PTPN6,PTPN5	0.836538	0.951905	0.052057	-0.323112	-0.733722	PTPN5,PTPN11,SMAD3	0.455724	0.849818	0.0883594	0.439164	1.01504	SIGIRR,STAT3,PTPN14,IL18BP,PTPN7,PTPN13,PTPN23	6	3	7
Interleukin-4 And Interleukin-13 Signaling	0.159864	0.363707	0.206588	0.335427	1.16483	98	BIRC5,S1PR1,COL1A2,MUC1,FN1,VIM,SOX2,TP53,FOXO1,JAK3,RNASEH2A,POU2F1,HSP90B1,CCL22,AKT1,IL13RA1,CD36,OPRD1,ITGB1,IL23A,GATA3,HSP90AA1,BCL2,LONP1	0.140171	0.485666	0.153159	0.421727	1.21258	CDKN1A,COL1A2,IL13RA1,MUC1,BCL6,MMP2,VIM,STAT3,LONP1,SOCS3,NANOG,HMOX1,JAK3,ITGAM	0.000665685	0.045854	0.477271	0.568086	1.72091	LIF,CDKN1A,ITGAM,COL1A2,IL13RA1,FOXO1,JAK3,MMP2,CCL22,POU2F1,VIM,AKT1,LAMA5,MUC1,TP53,TYK2,STAT3,HMOX1,SOCS5,GATA3	24	14	20
Interleukin-6 Family Signaling	0.523026	0.726902	0.0668966	-0.401758	-0.965289	23	JAK1,JAK2,STAT3,CBL,SOCS3,CNTFR,CRLF1	0.743487	0.93226	0.059476	-0.34364	-0.795816	CNTFR,CNTF,IL6ST,STAT1,CBL,CTF1,LIFR,JAK2,PTPN11,IL11	0.158009	0.708458	0.16318	0.551334	1.29817	LIF,OSMR,TYK2,STAT3,CRLF1	7	10	5
Interleukin-6 Signaling	0.170515	0.376883	0.140406	-0.634772	-1.31764	11	JAK1,JAK2,STAT3,CBL,SOCS3	0.804688	0.947289	0.0545681	-0.367855	-0.735138	IL6ST,STAT1,CBL,JAK2,PTPN11	0.239407	0.766979	0.128143	0.595641	1.22331	TYK2,STAT3,STAT1,IL6R,IL6ST	5	5	5
Interleukin-7 Signaling	0.936548	0.974054	0.0597318	0.241541	0.63525	23	CISH,JAK3	0.799599	0.947032	0.0560596	-0.327615	-0.758705	BRWD1,SOS1,IRS1	0.300866	0.789299	0.113787	0.484357	1.14046	JAK3,CISH,STAT3,SOCS2,PIK3R1	2	3	5
Interleukin-9 Signaling	0.833713	0.928919	0.0601186	0.341446	0.693141	8	JAK3	0.439076	0.79285	0.0888945	0.555311	1.03509	STAT3,JAK3,STAT5A	0.139485	0.697818	0.173748	0.706895	1.34715	JAK3,STAT3,STAT1	1	3	3
Intra-Golgi And Retrograde Golgi-to-ER Traffic	0.279661	0.502423	0.172324	0.281685	1.05128	177	KIF20A,KIF18B,KIF4A,KIF2C,KIFC1,KIF23,KIF11,KIF15,KIF20B,KIF18A,CYTH4,MAN2A1,RACGAP1,KIF22	0.106101	0.430745	0.224966	-0.366514	-1.20093	TMF1,COPG2,RIC1,VTI1A,GCC1,VAMP4,PAFAH1B1,COG6,RACGAP1,RAB39A,BET1L,BICD2,KIF22,DCTN4,ARF4,RAB30,KIF21A,GALNT2,TMED7,VPS54,RAB36,RAB9B,KIF1A,KIF2A,KIF20A,KIF18B,KIF2C,KIF26A,KIF4A,KIF23,KIF15,KIF11,KIFC1,KIF18A,KIF21B	0.184211	0.721031	0.138805	-0.350049	-1.1395	NAPG,STX10,DCTN2,COPB1,RAB1A,RAB18,DCTN6,GALNT1,VPS51,ARF5,KIFC2,KIFAP3,COPZ2,CYTH1,UBE2Z,COPZ1,GCC1,COG6,DYNC1LI1,RAB6A,DCTN3,RABEPK,KIF9,GALNT2,ARF4,DYNLL1,STX18,VPS54,KIF5C,RAB30,KIF3C,TMED3,KIF5A,SCOC,ARF3,AGPAT3,KIF2A,VPS45,PAFAH1B3,KIF15,KIFC1,KIF22,KIF11,DYNLL2,PAFAH1B1,RACGAP1,KIF26A,ARFRP1,RAB36,DYNC1I1,VAMP4,KIF23,KIF2C,ARFIP2,KIF4A,KLC1,KIF18B,RAB6B,KIF21A,KIF1A,KIF18A,RAB9B,KIF21B	14	35	63
Intra-Golgi Traffic	0.483333	0.696221	0.0995791	0.33367	0.986806	42	CYTH4,MAN2A1,CUX1,RIC1,COG8,COG2,RAB39A,SNAP29,MAN1A1,MAN1A2,STX16,GOSR1	0.251866	0.631058	0.115734	0.463052	1.15426	CYTH4,MAN2A1,RGPD1,GOLGA8B,STX16,CYTH2,COG7	0.693446	0.925789	0.0653834	0.32355	0.845603	STX16,GOLGA8B,CUX1,CYTH2,MAN1A2,MAN2A1,COG8,CYTH4,COG7,RGPD1,COG4,TRIP11,RIC1,GOSR1,MAN2A2,RAB39A,CYTH3,ALPP	12	7	18
Intracellular Signaling By Second Messengers	0.277916	0.500305	0.0850427	-0.310241	-1.07874	295	PSMB6,IRAK1,SNAI2,ADCY1,CBX2,TRAF6,FYN,PIP5K1C,FGF8,ERBB4,HDAC7,ADCY2,CALM1,GRB2,TRIB3,CAMKK2,PIP4K2C,PDGFRB,LAMTOR3,RRAGB,PIP5K1B,MTA3,PRKCG,NBEA,PIP4K2A,IRS2,FGF13,SRC,RRAGC,FOXO3,CAMK2B,FGF7,NR4A1,PPP2R5B,BAD,ADCY9,CBX6,PDE1B,PRKAR1B,HBEGF,CAMK4,GAB2,PIK3AP1,FGF9,PDGFA,PRKAR2B,TGFA,PRR5,PRKCA,MAPK3,FGF18,PDE1C,NRG1,CBX4,NRG3,NRG2,EGFR,ADCY8,FGF17	0.659942	0.900463	0.0838361	-0.268591	-0.942435	RPS27A,MECOM,PSMB10,RBBP7,SUZ12,PRKCG,PPP2CA,PSMB2,PSMD6,UBA52,RICTOR,PSMC2,MAPK3,AHCYL1,VAPA,TRAF6,PSMA4,TNKS2,FGFR3,PSMA3,RRAGC,LAMTOR3,IRAK1,SALL4,PDPK1,PSMD14,PSMB4,ADCY6,PSME3,CHUK,PTPN11,FOXO3,PRKACB,KPNA2,PIK3CA,PSMB6,RPTOR,CDKN1B,USP13,NBEA,SOS1,CBX4,PDE1A,PREX2,ADCY1,PRKCE,KIT,IRS1,PRKAR2B,PIK3AP1,EGFR,ADCY5,ADCY8	0.654661	0.901681	0.0683111	0.2731	0.930966	CDKN1A,HOXC13,NEDD4,ITPR2,PRKCD,MDM2,PPP2R1B,FOXO1,TGFA,PSMC4,FGFR1,AGO1,REST,FGFR3,TNRC6B,ERBB2,MYD88,HDAC5,AKT1,IRAK4,AGO2,ERBB3,HDAC1,PREX2,GATAD2B,SCMH1,TP53,GRK2	59	53	28
Intraflagellar Transport	0.160514	0.363886	0.137251	-0.462611	-1.21543	35	DYNC2LI1,IFT88,IFT52,KIF3B,IFT22,TTC26,TTC30A,IFT122,IFT27,IFT57,IFT140,WDR35,DYNLRB2,WDR19,IFT43,DYNLRB1,IFT46,IFT20,IFT81,DYNLL2,KIF3A,KIFAP3,KIF3C	0.867925	0.959771	0.0543434	-0.297648	-0.759039	WDR35,HSPB11,TTC30A	0.480989	0.853444	0.0785029	-0.392388	-0.99222	IFT43,TTC30A,TRAF3IP1,WDR35,KIFAP3,IFT20,CLUAP1,IFT57,IFT46,DYNLL1,KIF3C,DYNLL2,DYNLRB1,HSPB11	23	3	14
Intrinsic Pathway For Apoptosis	0.129944	0.31961	0.208955	0.396002	1.24871	54	TP73,CDKN2A,PMAIP1,E2F1,TP53,TFDP2,UACA,CASP7,BCL2L11,BMF,C1QBP,AKT1,PPP1R13B	0.414798	0.771088	0.0959207	-0.370895	-1.00797	DYNLL1,REXO2,PPP3R1,TP53BP2,MAPK3,BID,BCL2L1,YWHAG,TFDP1,C1QBP,CYCS,E2F1,BCL2,TP73	0.60566	0.880934	0.0664364	-0.337817	-0.919313	DYNLL1,TFDP1,APIP,E2F1,YWHAG,DYNLL2,REXO2,BCL2L1,AVEN,BAD,CYCS,PPP3CC,YWHAH,MAPK3,BCL2,CASP3	13	14	16
Intrinsic Pathway Of Fibrin Clot Formation	0.21987	0.43825	0.115734	-0.526254	-1.22437	19	SERPINE2,F12,SERPINA5,KLKB1	0.837838	0.951977	0.0555947	0.321435	0.698724	F8,SERPINE2	0.345133	0.812001	0.106323	0.498234	1.12571	SERPINE2,SERPINA5,TTF2,F8	4	2	4
Inwardly Rectifying K+ Channels	0.0471545	0.1716	0.266351	-0.557586	-1.4423	33	GNB1,GNB2,KCNJ12,GNG8,GNG4,GNB5,ABCC8,KCNJ5,GNG2,GNG3,KCNJ9,GNG13	0.00201689	0.043437	0.431708	0.721109	1.70842	GNGT1,ABCC9,GNG8,KCNJ5,KCNJ8,KCNJ14,KCNJ12	0.188437	0.721031	0.147331	0.506807	1.25824	GNGT1,ABCC9,KCNJ8,GNG8,KCNJ12,KCNJ14	12	7	6
Ion Channel Transport	0.00934236	0.0555508	0.38073	-0.428421	-1.42654	173	UNC80,TRPM3,ATP6V1F,ATP1B3,ATP6V1C1,ANO10,SGK1,ATP6V0A4,ATP6V0D1,ATP8A1,CLCNKB,SLC9C1,TSC22D3,ATP6V1A,CALM1,CLCN3,ATP10D,ATP6V1H,UNC79,ATP8B4,ATP2C1,ATP6V0B,ANO4,ATP6V0C,BEST1,CLCN2,CAMK2B,STOM,ATP6V0A1,ATP13A2,ATP11A,NALCN,RYR2,FKBP1B,ASIC1,NEDD4L,ASIC4,WNK2,ANO5,ATP6V1G2,CLCN4,ATP1B1,TRPA1,ATP6V0E2,ATP8A2,TRPV2,FXYD7,ASIC2	0.876603	0.963054	0.0415718	0.263183	0.815067	ATP2A1,ATP9B,ASIC3,ANO3,RYR1,TRPM6,TRPM4,ASIC1,CAMK2B,TSC22D3,TRPV1,CLCN6,ATP1B3,ATP6V1A,TTYH3	0.440605	0.849306	0.0902635	0.308376	1.00499	TRDN,ATP2A1,RYR1,ATP9B,ATP2A3,ANO3,MCOLN3,ATP13A1,TRPV1,ASIC1,TRPV2,TTYH3,ATP6V0A2,ANO6,ATP6V1A,BEST3,ATP1B2,ATP1A3,TRPM6,WNK4,TPCN1,SLC9B1,TRPM7,UBB,ANO8,TSC22D3,CLCN7	48	15	27
Ion Homeostasis	0.288612	0.512086	0.0959207	-0.394765	-1.09981	49	SLC8A1,CAMK2B,TNNI3,SLC8A3,RYR2,FKBP1B,PRKCA,ATP1B1,FXYD7	0.240876	0.611188	0.11725	0.454047	1.1705	ABCC9,ATP2A1,ITPR2,RYR1,DMPK	0.0302479	0.456562	0.352488	0.571458	1.54337	TRDN,ABCC9,ATP2A1,ITPR2,RYR1,ATP2A3	9	5	6
Ion Transport By P-type ATPases	0.105991	0.287969	0.168238	-0.462155	-1.29754	52	PDZD11,ATP1A3,ATP11C,ATP13A4,CAMK2G,ATP1B3,ATP8A1,CALM1,ATP10D,ATP8B4,ATP2C1,CAMK2B,ATP13A2,ATP11A,ATP1B1,ATP8A2,FXYD7	0.800905	0.947032	0.0617054	-0.297834	-0.807224	ATP7A,ATP7B,ATP11B,ATP1B1,ATP11C,ATP2A2,CUTC,ATP2A3,ATP2B1,ATP11A,ATP2B3	0.463983	0.849818	0.0862866	0.363631	0.990541	ATP2A1,ATP9B,ATP2A3	17	11	3
Iron Uptake And Transport	0.107784	0.289655	0.164406	-0.453671	-1.29563	57	ATP6V1D,ATP6V0E1,ATP6V1B2,SLC11A2,ATP6V1F,ATP6V1C1,ATP6V0A4,ATP6V0D1,ATP6V1A,TFRC,TFR2,ATP6V1H,STEAP3,ATP6V0B,ATP6V0C,ATP6V0A1,HMOX1,SLC46A1,FTH1,FTL,ATP6V1G2,ATP6V0E2	0.349776	0.723307	0.106323	-0.382381	-1.05399	CUL1,ATP6V0C,ATP6V1E1,IREB2,ATP6V0B,ATP6V1G1,ATP6V0E2,SLC46A1,ATP6V1C1,FTL,ATP6V0A1,RPS27A,ATP6V1E2,SLC40A1,ATP6V1F,UBA52,ATP6V1B2,STEAP2,ATP6V1G2,GLRX3,FLVCR1,CAND1,TCIRG1,TFRC	0.429658	0.849306	0.0845557	-0.367677	-1.00911	ATP6V0B,ATP6V1G2,ATP6V1G1,TCIRG1,RPS27A,ATP6V0C,ATP6V1B2,ATP6V1E1,UBA52,CUL1,HMOX2,ATP6V1F,GLRX3,ATP6V1E2,ATP6V1C1,TFRC,FTH1,NEDD8,FTL,ATP6V0E2	22	24	20
JNK (c-Jun Kinases) Phosphorylation And Activation Mediated By Activated Human TAK1	0.259762	0.483962	0.107554	-0.524637	-1.18994	17	IRAK1,MAPK8,TRAF6,MAPK9,TAB3,MAPK10	0.980545	0.990907	0.0453152	-0.241336	-0.528637	MAPK10,TAB1,TAB3,UBE2N,TRAF6,IRAK1	0.987069	0.999799	0.0496901	0.221246	0.492578	NOD1,IRAK2,RIPK2	6	6	3
Josephin Domain DUBs	0.656036	0.81829	0.0718276	0.384059	0.85488	11	UBB,RAD23A,VCP,RPS27A,RAD23B	0.527344	0.83852	0.0751182	-0.48091	-0.961072	ATXN3,VCP,RPS27A,UBA52,RAD23B	0.467925	0.851035	0.0795565	-0.496387	-0.998312	JOSD1,RPS27A,UBA52,PRKN,JOSD2	5	5	5
KEAP1-NFE2L2 Pathway	0.540541	0.731015	0.104733	0.278289	0.966672	97	BRIP1,CDKN2A,PHGDH,PSME1,IDH1,UBB,NFE2L2,AKT1,PSMC4,PSME2,PSME4,SKP2,AKT2,GSR,GCLM,FBXL17,CREBBP,PSMA3	0.105769	0.430388	0.213928	-0.406908	-1.2431	MAFG,PSMD2,PSMF1,PSMA1,PSMA5,MAFK,GCLM,CUL1,PSMA2,PSMC3,PSMC6,MUL1,SKP2,SEM1,PSMB1,PSMC5,VCP,PSMD7,PSMD12,NQO1,PSMA7,PSMD10,PSMB7,PSMD3,GCLC,TKT,RPS27A,PSMB10,PSMB2,PSMD6,UBA52,PSMC2,SQSTM1,EP300,PSMA4,KEAP1,PSMA3,PRDX1,PSMD14,PSMB4,PSME3,PSMB6,TXNRD1,UBL4A,SRXN1,BRIP1,FBXL17,NOTCH1	0.903226	0.99336	0.0479259	-0.259279	-0.783257	PSMD6,FBXL17,MAP1LC3B,PSMB1,PSMD7,PSMB7,PSMC5,PSMD10,PSME3,PSMB4,PSMA4,PSMC2,RPS27A,PSMD4,PSMA5,KEAP1,PSMC3,PSMB2,UBA52,UBL4A,PSMA7,CUL1,SEM1,PSMD14,NOTCH1,SQSTM1,PRDX1,SLC7A11,PSMB6,NQO1,PSMB10,SRXN1,MYC	18	48	33
KSRP (KHSRP) Binds And Destabilizes mRNA	0.251816	0.47818	0.134273	0.480683	1.18218	17	DCP2,EXOSC8,AKT1,EXOSC6,KHSRP,EXOSC2,EXOSC9,PARN,EXOSC5,EXOSC1	0.523346	0.837701	0.0753094	-0.437191	-0.957647	PARN,EXOSC7,DIS3,EXOSC9,EXOSC5,EXOSC4,EXOSC3	0.765086	0.95017	0.0615707	0.348828	0.776624	AKT1,KHSRP,MAPK14,EXOSC6,EXOSC2	10	7	5
Keratan Sulfate Biosynthesis	0.919689	0.965303	0.0615707	0.26369	0.71204	27	CHST2,CHST6,B4GALT1,ST3GAL2,B4GAT1,PRELP	0.735125	0.928393	0.0579755	0.33766	0.787662	ST3GAL3,CHST6,CHST1,ST3GAL1,SLC35D2,ST3GAL2,B4GALT3,PRELP,ST3GAL6,B4GALT2	0.952282	0.999799	0.0495902	0.257447	0.628918	CHST6,ST3GAL4,ST3GAL3,B3GNT7,B4GALT3,PRELP,B4GALT6,B3GNT2,B3GNT4,ST3GAL1,CHST1,CHST5,SLC35D2	6	10	13
Keratan Sulfate Degradation	0.921839	0.966166	0.0558265	0.272043	0.613407	12	GNS,PRELP,ACAN	0.958763	0.990907	0.0489954	0.276804	0.55377	GNS,PRELP	0.855263	0.98269	0.0499914	-0.334176	-0.682145	ACAN,GLB1,HEXB	3	2	3
Keratan Sulfate/Keratin Metabolism	0.918367	0.964805	0.0609039	0.248796	0.69601	32	CHST2,CHST6,B4GALT1,GNS,ST3GAL2,B4GAT1,PRELP	0.865759	0.959771	0.0510114	0.310627	0.728716	ST3GAL3,CHST6,CHST1,ST3GAL1,GNS,SLC35D2,ST3GAL2,B4GALT3	0.995736	1	0.048799	0.227324	0.558236	GNS,CHST6,ST3GAL4,ST3GAL3,B3GNT7,B4GALT3,PRELP,HEXA,B4GALT6,B3GNT2	7	8	10
Keratinization	0.0325645	0.133741	0.294067	-0.418149	-1.34497	127	KAZN,ST14,PERP,CAPN1,JUP,DSG2,KRT18,KRT8,PPL	0.000193446	0.0113875	0.518848	0.576432	1.7168	KRT19,SPINK9,KRT15,TGM1,SPINK5,PKP2,JUP	0.0506329	0.52504	0.294067	0.42868	1.34782	SPINK9,KRT19,KLK14,PKP2,KRT15,TGM1,FURIN	9	7	7
Ketone Body Metabolism	0.422794	0.643409	0.0835991	-0.514483	-1.03695	10	SOAT1,HMGCLL1	0.420523	0.772227	0.0888945	0.533696	1.04935	ACSS3,AACS,HMGCL,BDH2,BDH1	0.614907	0.882834	0.0702813	0.431472	0.869927	ACSS3,AACS	2	5	2
Killing Mechanisms	0.641921	0.811477	0.0707899	0.390873	0.854588	10	FZD7,WNT5A	0.322772	0.699406	0.103576	-0.586365	-1.13821	DVL3,MAPK8,DVL2,FZD7,WNT5A,CYBA	0.321773	0.802125	0.10208	-0.582209	-1.13875	MAPK8,NOXA1	2	6	2
Kinesins	0.0121855	0.0681002	0.38073	0.518489	1.52071	40	KIF20A,KIF18B,KIF4A,KIF2C,KIFC1,KIF23,KIF11,KIF15,KIF20B,KIF18A,RACGAP1,KIF22	0.00297108	0.0524693	0.431708	-0.67308	-1.75946	KIF1A,KIF2A,KIF20A,KIF18B,KIF2C,KIF26A,KIF4A,KIF23,KIF15,KIF11,KIFC1,KIF18A,KIF21B	0.0361569	0.463092	0.321776	-0.58555	-1.52489	KIF5C,KIF3C,KIF5A,KIF2A,KIF15,KIFC1,KIF22,KIF11,RACGAP1,KIF26A,KIF23,KIF2C,KIF4A,KLC1,KIF18B,KIF21A,KIF1A,KIF18A,KIF21B	12	13	19
L13a-mediated Translational Silencing Of Ceruloplasmin Expression	6.6115e-09	3.24331e-07	0.761461	0.612975	2.1466	103	RPL22L1,RPS19,EIF3D,PABPC1,EIF3E,EIF2S3,EIF2S2,RPS6,RPLP0,RPL3,RPSA,EIF3A,RPL4,RPLP2,RPS16,RPL12,EIF3M,RPL13A,RPS11,RPL23A,RPL19,RPL10A,RPS25,RPS23,EIF3L,RPS20,RPS7,EIF4A1,RPL14,RPL21,RPS3A,RPS4Y1,RPL9,RPLP1,EIF2S1,RPL36A,RPS29,RPS10,EIF3G,RPS12,EIF3C,RPL30,RPL27A,EIF4G1,EIF4B,RSL24D1,RPS2,RPS5,RPS4X,RPS9,RPS27A,EIF3I,RPL35A,RPL7,RPL29,RPL22,EIF3B,RPS27L,RPS8,RPL23,EIF3J,RPS3,RPS21,RPS24,EIF3H,RPL6,RPL7A,EIF3F,RPS15A,RPS14	0.0660147	0.335005	0.276501	-0.418739	-1.2854	RPS15A,EIF4A2,EIF3J,RPLP0,EIF4G1,RPL8,RPS9,RPS25,EIF2S1,RPL12,RPL23A,RPL6,RPS2,RPL27,RPL35A,EIF3M,RPS17,RPL18,RSL24D1,RPS4X,RPL26,RPL9,RPS3,RPL37,RPL23,RPL34,RPL28,RPL36A,FAU,RPL27A,RPS7,RPS29,RPS16,RPSA,RPS21,RPS5,RPS15,RPL30,RPL19,RPS23,RPL39,RPS27A,EIF1AX,RPL41,UBA52,RPS13,RPL35,RPL31,RPS12,RPL32,RPL18A,RPLP1,EIF4E,RPL39L	0.796642	0.963885	0.052913	-0.278188	-0.849545	RPS4Y1,RPL18,RPLP2,RPL23,RPL36A,RPS15A,RPL23A,EIF3M,RPL21,RPL37,RPS28,RPL12,RPL35A,EIF1AX,RPL8,RPL28,RPS25,RPL11,RPL27,RPS29,RPL30,RPL34,RPS15,RPS7,RSL24D1,FAU,RPS17,RPL18A,RPL31,EIF3D,RPL38,RPL27A,RPLP1,RPS12,RPL26,RPS27A,RPL39,RPL26L1,EIF4E,UBA52,RPL35,RPS21,RPS13,RPL41,RPL39L	70	54	45
L1CAM Interactions	3.2489e-06	7.85967e-05	0.627257	-0.619042	-1.92818	97	ITGA5,CNTNAP1,L1CAM,SRC,NCAN,RPS6KA4,SPTAN1,SPTBN1,NFASC,RPS6KA6,NCAM1,SCN3B,SHTN1,MSN,SCN9A,ANK2,MAPK3,ALCAM,NRP1,CNTN1,MPP3,ITGB3,NRCAM,GAP43,SCN4B,EGFR,SCN2A,SCN3A,KCNQ3,ANK3,DNM3	0.771635	0.935967	0.0664364	-0.278134	-0.849699	ANK2,EPHB2,ITGAV,ITGA9,ANK3,DNM3,CNTN1,EGFR,KIF4A,KCNQ3	0.056926	0.544162	0.261664	-0.436469	-1.31853	SCN3B,NRCAM,CLTA,NFASC,KIF4A,SHTN1,NCAM1,NRP2,AP2S1,SRC,RPS6KA4,SCN9A,DNM3,MAPK3,MPP3,CNTN1,ANK2,GAP43,SCN2B,ANK3,EGFR,KCNQ3	31	10	22
LDL Clearance	0.0110576	0.0634014	0.38073	0.693374	1.7081	18	PCSK9,LDLRAP1,LSR,LDLR	0.954451	0.990597	0.049391	0.264598	0.569954	LDLRAP1,LSR,AP2A2	0.674725	0.911922	0.0686326	0.376272	0.842773	LSR,LDLRAP1,AP2A1,CES3,LDLR	4	3	5
LDL Remodeling	0.315217	0.538891	0.0995791	-0.645077	-1.16942	6	LPA,APOB	0.944444	0.989106	0.0513223	0.297762	0.521842	P4HB,CETP,TRNP1,LPA,APOB	0.50641	0.859598	0.0819779	0.55799	0.992446	P4HB,TRNP1	2	5	2
LGI-ADAM Interactions	0.00635068	0.0409521	0.407018	-0.772143	-1.67996	14	STX1B,ADAM23,ADAM11,LGI3,CACNG4,LGI1,LGI2	0.545082	0.843981	0.0758887	0.451872	0.932814	CACNG2,STX1A,ADAM11	0.0118729	0.249823	0.38073	-0.767452	-1.61873	CACNG8,ADAM23,STX1B,CACNG4,LGI1,LGI4,LGI2,LGI3	7	3	8
LRR FLII-interacting Protein 1 (LRRFIP1) Activates Type I IFN Production	0.376652	0.602279	0.100633	0.624899	1.11729	5	IRF3,CREBBP,CTNNB1,LRRFIP1	0.713235	0.917388	0.0573667	-0.491209	-0.825198	CREBBP,CTNNB1,EP300	0.717622	0.930448	0.0639272	0.4689	0.802261	CTNNB1,EP300,CREBBP	4	3	3
LTC4-CYSLTR Mediated IL4 Production	0.217778	0.437251	0.138805	0.664835	1.25027	6	GGT5	0.337607	0.715066	0.105521	0.675323	1.18354	CYSLTR1	0.104701	0.632415	0.202072	0.770284	1.37003	CYSLTR1,GGT1	1	1	2
Lagging Strand Synthesis	0.000331175	0.00382258	0.498493	0.752341	1.90396	20	PCNA,DNA2,POLD1,POLA1,POLA2,PRIM1,FEN1,POLD2,PRIM2,RFC3,RFC4,RPA3,RFC5,POLD4,RFC2,POLR1A	0.00323191	0.0528477	0.431708	-0.743499	-1.68834	POLD3,PCNA,POLR1A,SLC19A1,RFC4,POLA1,RFC5,POLA2,POLR1B,FEN1,RFC3,PRIM1,DNA2	0.12616	0.683172	0.169571	-0.600914	-1.34964	SLC19A1,PCNA,PRIM1,RFC3,POLD4,RFC5,RFC4,RPA3,FEN1,DNA2	16	13	10
Laminin Interactions	0.25	0.476268	0.140406	0.460363	1.18713	22	NID2,LMNB2,COL18A1,LAMC3,HSPG2,NID1,ITGA7,ITGA1,ITGB1	0.523256	0.837701	0.0751182	-0.410829	-0.948924	NID1,LMNB2,HSPG2,ITGAV,NID2	0.0220666	0.365908	0.352488	0.678104	1.57877	LAMA2,HSPG2,ITGA7,LAMC3,LAMC1,ITGA6,LAMA5,COL18A1,NID2,ITGA1	9	5	10
Late Endosomal Microautophagy	0.887435	0.944102	0.0637845	0.262314	0.722564	30	PLIN3,UBB,HDAC6,CHMP2B,MVB12A,ARL13B,PCNT,PARK7	0.89441	0.965482	0.0523759	-0.292869	-0.718897	PARK7,CHMP7,VPS37B,MVB12A,HSPA8,RPS27A,UBA52,VPS37C,CHMP6,MVB12B,PLIN2	0.670433	0.909901	0.0614364	-0.346658	-0.852633	UBC,HSPA8,VPS37A,UBAP1,VPS37B,CHMP4B,MVB12A,PARK7,CHMP7,RPS27A,VPS37C,UBA52,CHMP6,MVB12B,PLIN2	8	11	15
Late Phase Of HIV Life Cycle	0.118321	0.304319	0.257206	0.329366	1.17784	129	RCC1,NUP37,POLR2D,NDC1,SEH1L,NUP62,UBB,NUP43,TPR,RANBP1,NUP205,NUP88,SSRP1,NUP107,GTF2E2,FURIN,NUP98,CHMP2B,MVB12A,RAN,NUP35,NUP155,NELFCD,GTF2H5,TAF11,SUPT16H,POLR2B,NUP85,ELL,TAF9B,GTF2H3,POLR2L,TBP,MNAT1,GTF2F2,TAF1L,CCNT1,RPS27A,PPIA,AAAS,NMT2,ERCC3,TAF4,NMT1,NUP160,NUP58,RNGTT,ERCC2,CHMP7,POM121,NUP188,TAF13,CHMP2A,RANGAP1,TAF7L,NUP214,TAF12,TAF10,CDK9,SUPT5H	0.00177648	0.0423953	0.45506	-0.488996	-1.54938	SEC13,VPS37A,GTF2F1,GTF2E1,POLR2H,RANGAP1,VPS4B,NUP85,NUP58,TAF1,NUP54,NUP37,TAF2,POLR2F,PPIA,NUP62,TAF10,CHMP7,SUPT16H,NELFE,SSRP1,NEDD4L,POLR2B,GTF2H2,POLR2K,GTF2F2,ELOC,POM121,NUP88,NUP107,VPS37B,AAAS,GTF2A1,CCNH,POLR2L,MVB12A,RNMT,CDK7,TAF5,RANBP1,NCBP1,RPS27A,VTA1,SGIP1,UBA52,CCNT2,VPS37C,RNGTT,TCEA1,NUP160,NUP205,NUP188,NCBP2,NUP98,RAN,CHMP6,POLR2J,NUP93,NUP50,MVB12B,POLR2I,RANBP2,RCC1,NDC1,NUP153	0.343925	0.812001	0.0962406	-0.334131	-1.04802	NUP62,VPS37A,TAF6,UBAP1,ELOB,SEC13,CCNH,VPS37B,POLR2C,NUP88,GTF2H2,VPS4B,NUP153,NUP37,CHMP4B,NEDD4L,GTF2A2,TAF10,NUP93,CDK7,NUP35,MVB12A,NUP107,TAF5,NUP54,CCNT2,CHMP7,NELFB,RAN,RANBP1,RPS27A,AAAS,NUP85,RCC1,VPS37C,UBA52,TAF12,RANGAP1,PDCD6IP,POLR2I,POLR2J,POLR2H,GTF2H5,ELOC,NDC1,PPIA,NELFE,CDK9,GTF2F1,POLR2F,XPO1,POLR2K,CHMP6,MVB12B,SGIP1	60	65	55
Late SARS-CoV-2 Infection Events	0.884731	0.943499	0.0380056	-0.263672	-0.753013	57	ZDHHC3,DAD1,ST3GAL1,ZDHHC8,STT3A,SRPK2,ST6GALNAC3,ST3GAL4,ST6GAL1,PARP8,MGAT4B,TUSC3,FUT8,ZDHHC9,ZDHHC11,MGAT4A	0.544843	0.843981	0.0806388	-0.344505	-0.949586	MGAT4A,TUSC3,DAD1,MOGS,GALNT1,RPS27A,GOLGA7,UBA52,ZDHHC2,ST6GALNAC3,PRMT1,ST6GAL1,ST6GALNAC4,ZDHHC9,CANX,PARP8,MGAT5	0.487395	0.856457	0.0831291	0.353113	0.975675	HOXC13,ZDHHC11,MAGT1,SRPK1,GANAB,GSK3B,ST3GAL4,ST6GALNAC2,UBB,ST3GAL3,MAN2A1,STT3A,MAN1B1,CSNK1A1,PRKCSH,DDOST,ZDHHC3	16	17	17
Leading Strand Synthesis	0.00164994	0.0138094	0.45506	0.787037	1.8366	14	PCNA,POLD1,POLA1,POLA2,PRIM1,POLD2,PRIM2,RFC3,RFC4,RFC5,POLD4,RFC2	0.0193355	0.168209	0.352488	-0.7473	-1.56654	POLD3,PCNA,SLC19A1,RFC4,POLA1,RFC5,POLA2,RFC3,PRIM1	0.215867	0.745083	0.12564	-0.590933	-1.24641	SLC19A1,PCNA,PRIM1,RFC3,POLD4,RFC5,RFC4	12	9	7
Lectin Pathway Of Complement Activation	0.0255435	0.117499	0.352488	0.805802	1.51537	6	MASP2,COLEC11	0.0940171	0.408008	0.213928	0.80021	1.40241	MASP1	0.0726496	0.596506	0.245042	0.7994	1.42182	MASP1	2	1	1
Leishmania Infection	0.0111793	0.0636858	0.38073	-0.406611	-1.3747	216	MAPK8,RAMP1,WASF1,DPEP1,ADCY1,GNB1,PYCARD,GPR83,GNB2,GSDMD,CYBA,GIPR,ARPC5,FYN,HRH2,NT5E,MYH9,CDC42,ADCY2,CRHR1,CALM1,GRB2,ARPC1B,CHGA,NCKIPSD,WIPF3,GNG8,MYO5A,RLN2,BRK1,ARPC2,VAV3,PTH1R,ADM,GNG4,SRC,ADCY9,RAMP2,PRKAR1B,NOXA1,HMOX1,GNB5,CALCB,ACTG1,PRKAR2B,GPBAR1,ADCYAP1,PRKCA,CD163,MAPK3,SYK,GNG2,CRHR2,ADCY8,GNG3,GNG13	0.252336	0.631199	0.103958	0.351585	1.11094	GNGT1,GNG8,TSHR,ADCYAP1,CYSLTR1,CRHR2,ITPR2,MYH9,ADM2,P2RX4,CALCRL,MYO9B,GIPR,RHBDF2,CYFIP2,ELMO1,GPR39	0.220524	0.748933	0.13649	0.331715	1.10319	GNGT1,PLK2,ITPR2,TSHR,GNG8,CYSLTR1,CYFIP2,ARPC4-TTLL3,NFKB2,DOCK1,GGT1,P2RX4,ADM2,LYN,ENTPD1,FZD7,GPBAR1,RHBDF2,MYO10,FURIN,GNAI2,ELMO1,ENTPD5,ADCY4,CALCRL,HMOX1,WASF2,GNB4,YES1,PRKAR2A,GNG12	56	17	31
Leukotriene Receptors	0.469163	0.684358	0.0878313	0.581577	1.03983	5	LTB4R2,CYSLTR1	0.00064689	0.0243066	0.477271	0.973131	1.62513	CYSLTR1,LTB4R	0.07431	0.596506	0.24134	0.84884	1.45232	CYSLTR1,LTB4R	2	2	2
Lewis Blood Group Biosynthesis	0.537391	0.731015	0.0683111	-0.428131	-0.941133	15	FUT7,ST6GALNAC6,ST3GAL4,B3GALT5	0.738614	0.928393	0.0592219	-0.377075	-0.799042	FUT4,FUT9	0.668803	0.909901	0.067676	0.39782	0.859047	FUT7	4	2	1
Ligand-receptor Interactions	0.678815	0.836082	0.0701132	0.416758	0.846025	8	GAS1,BOC,HHIP	0.256654	0.63522	0.115734	-0.650507	-1.20651	PTCH1,GAS1,CDON,BOC	0.701717	0.928253	0.0655321	0.424037	0.8081	GAS1,PTCH1	3	4	2
Linoleic Acid (LA) Metabolism	0.505695	0.714446	0.0855357	0.480268	0.97495	8	FADS2,ELOVL2,ABCD1,ELOVL1,ELOVL5	0.165399	0.517899	0.148262	-0.704841	-1.30728	ABCD1,ELOVL2	0.889925	0.993186	0.04783	-0.335617	-0.629267	ACSL1,ABCD1	5	2	2
Lipid Particle Organization	0.353333	0.578939	0.105125	0.60839	1.14412	6	HILPDA,HSD17B13	0.239316	0.608783	0.128789	0.722177	1.26565	HILPDA,HSD17B13,FITM2	0.378205	0.82822	0.09855	0.631938	1.12397	HSD17B13,FITM2,HILPDA,CIDEC,FITM1	2	3	5
Lipophagy	0.573477	0.760901	0.0665892	-0.46351	-0.921618	9	PRKAA2,PRKAB1,PLIN2,HSPA8,PRKAG2,PRKAB2	0.42471	0.774833	0.0860347	-0.54914	-1.04427	HSPA8,PLIN2,PRKAA2	0.795841	0.963885	0.0535669	-0.385585	-0.740981	PRKAG2,PLIN2	6	3	2
Listeria Monocytogenes Entry Into Host Cells	0.188925	0.399093	0.126254	-0.540721	-1.25803	19	CBLL1,SH3GL1,STAM2,EPS15,FZR1,CBL,GRB2,SRC,SH3KBP1,SH3GL3	0.767754	0.935072	0.0559429	-0.346449	-0.775784	HGS,SRC,STAM,CBL,RNMT,RPS27A,CBLL1,STAM2,CTNNB1,UBA52	0.985455	0.999799	0.0419926	-0.224285	-0.500311	STAM2,RNMT,CBLL1,UBC,GRB2,SH3GL2,RPS27A,UBA52,SRC	10	10	9
Long-term Potentiation	0.0307443	0.131783	0.332263	-0.642112	-1.5324	22	CAMK2G,GRIN2B,GPRIN1,ERBB4,CALM1,LRRC7,ACTN2,SRC,CAMK2B,MPP3,NRG1,MPP2,GRIA2	0.55814	0.852344	0.0718276	-0.401226	-0.926744	GPRIN1,ACTN2,GRIA2,NRGN	0.0987203	0.62789	0.191892	-0.608274	-1.39731	CAMK2G,GRIN2A,ACTN2,CAMK2B,GPRIN1,NRG1,MPP2,SRC,MPP3,GRIA2	13	4	10
Loss Of Function Of SMAD2/3 In Cancer	0.0750552	0.23377	0.245042	0.723374	1.42556	7	TGFBR2,SMAD3	0.0515267	0.306201	0.276501	-0.79734	-1.43053	TGFBR1,ZFYVE9,SMAD3	0.523305	0.859598	0.0797706	0.529764	0.98127	TGFBR2	2	3	1
Loss Of Function Of TGFBR1 In Cancer	0.0883002	0.256056	0.224966	0.715561	1.41017	7	TGFBR2,SMAD3	0.0572519	0.313996	0.261664	-0.790803	-1.4188	TGFBR1,ZFYVE9,SMAD3	0.54661	0.859598	0.0774768	0.51622	0.956183	TGFBR2	2	3	1
Loss Of MECP2 Binding Ability To NCoR/SMRT Complex	0.353201	0.578939	0.104733	0.567094	1.11758	7	NCOR1,TBL1X,TBL1XR1,NCOR2,HDAC3	0.706107	0.916227	0.0596037	-0.465078	-0.83441	TBL1X,MECP2,NCOR2	0.847458	0.979457	0.0559429	0.367819	0.681304	HDAC3,NCOR1	5	3	2
Loss Of Nlp From Mitotic Centrosomes	0.0716493	0.226355	0.287805	0.410971	1.34593	68	CDK1,PLK1,NDE1,NEK2,CEP152,HAUS8,HAUS4,PLK4,NEDD1,AKAP9,HAUS6,CEP76,CEP78	0.385681	0.750125	0.10208	-0.357961	-1.025	CEP70,ALMS1,TUBB,NEDD1,HAUS4,HSP90AA1,DYNLL1,CEP192,TUBG1,CEP72,HAUS3,PAFAH1B1,CENPJ,CEP41,NDE1,TUBA4A,HAUS6,YWHAG,TUBB4A,PLK4,PLK1,PRKAR2B,NEK2,CKAP5	0.636535	0.897143	0.0639272	-0.316784	-0.904414	HAUS8,MAPRE1,TUBB4B,TUBB,HAUS1,CENPJ,CEP63,CEP70,PRKCA,DCTN3,DYNLL1,TUBG1,HAUS3,YWHAG,PAFAH1B1,TUBB4A,PLK1,TUBA1A,CEP41,PLK4,TUBA4A,NEK2,PRKAR2B	13	24	23
Lysine Catabolism	0.000601303	0.00624648	0.477271	0.83034	1.87227	12	AASS,HYKK,GCDH,ALDH7A1,PHYKPL,OGDH	0.338144	0.715066	0.103197	0.564573	1.12947	HYKK,PHYKPL,AASS,DLST	0.210638	0.742222	0.138022	0.606026	1.25467	AASS,HYKK	6	4	2
Lysosome Vesicle Biogenesis	0.261438	0.483962	0.104733	-0.435689	-1.13035	34	BLOC1S1,AP1G1,AP4S1,AP4B1,AP1M1,VAMP7,CLTA,HSPA8,AP1G2,AP1S2,VAMP2,APP,AP1S1,DNAJC6,CTSZ,CLTB,CLVS2,ARRB1	0.97053	0.990907	0.0462303	0.263372	0.627239	AP1G2,DNM2,GNS,AP1M1,SH3GL2,AP1S3,VAMP2	0.043152	0.488502	0.300682	-0.583706	-1.46991	AP1S1,VAMP2,CLTA,APP,CLTB,ARRB1,AP1S2,AP4M1,BLOC1S1,CTSZ,CLVS2	18	7	11
Lysosphingolipid And LPA Receptors	0.540603	0.731015	0.0828962	0.412988	0.94145	13	S1PR5,S1PR1,LPAR2	0.312741	0.69124	0.103958	-0.552954	-1.14677	PLPPR2,PLPPR5	0.0910781	0.625852	0.202072	-0.689226	-1.43578	S1PR2,PLPPR4,PLPPR5	3	2	3
M Phase	1e-10	7.35833e-09	NA	0.564142	2.27637	340	CDK1,AURKB,ESPL1,KIF20A,CENPF,SPC24,NCAPG,KIF2C,BUB1,NUF2,BIRC5,CENPA,ERCC6L,NDC80,NCAPH,BUB1B,KIF23,CDC20,UBE2C,CCNB2,SMC4,SKA1,PLK1,CDCA8,SPC25,CCNB1,PTTG1,ZWINT,MAD2L1,NCAPD2,SGO1,CDCA5,NDE1,NEK2,KIF18A,INCENP,CENPI,FBXO5,CENPN,CENPU,KNL1,CENPM,CEP152,CENPH,HAUS8,HAUS4,PSME1,PLK4,CENPK,TMPO,SGO2,RCC1,MASTL,LMNB1,NEDD1,TUBA1C,CENPQ,KNTC1,NUP37,VRK1,PMEPA1,NCAPD3,UBE2S,SMC1A,NDC1,NCAPG2,SEH1L,CENPL,NUP62,LBR,CENPO,UBB,AKAP9,SPDL1,SKA2,NUP43,PMF1-BGLAP,HAUS6,TPR,PSMC4,CEP76,CEP78,RCC2,NUP205,MZT1,TUBA1B,NUP88,PSME2,CDK5RAP2,RAD21,NUP107,NEK7,NUP98,ODF2,CHMP2B,ITGB3BP,DSN1,B9D2,RB1,ANAPC5,PSME4,IST1,KMT5A,ZW10,AHCTF1	1e-10	4.415e-08	NA	-0.568408	-2.02722	TAOK1,RB1,CEP192,USO1,MZT2B,TUBG1,CEP72,RPS27A,MZT2A,STAG2,HAUS3,EML4,PSMB10,PPP2CA,PSMB2,PSMD6,UBA52,PAFAH1B1,PSMC2,MAPK3,CENPJ,CEP41,MCPH1,PSMA4,NDE1,UBE2S,ZWINT,CENPK,NUP160,NUP205,BANF1,NUP188,GORASP2,PSMA3,NUP98,LBR,RAN,ANAPC1,CHMP6,TUBA4A,HAUS6,PSMD14,PSMB4,RAD21,YWHAG,AHCTF1,PSME3,TUBB4A,SGO1,SKA2,NUP93,NUP50,LMNB1,CENPO,MASTL,TUBGCP3,NCAPD2,TMPO,TUBA1B,CENPM,SGO2,ANAPC11,PSMB6,SMC4,TUBA8,RANBP2,NDC80,ZWILCH,BIRC5,SMC1A,KIF2A,RCC1,NCAPD3,NCAPH,CENPP,CENPU,NDC1,NUP153,NUF2,SPDL1,KIF20A,FBXO5,LPIN2,PLK4,CENPN,PLK1,KIF2C,CCNB2,NCAPG,CENPH,BUB1,PRKAR2B,TUBA1C,CDC20,SPC25,MAD2L1,KNL1,CCNB1,MZT1,KIF23,CENPF,ESPL1,CDCA8,PTTG1,NEK6,CDCA5,BUB1B,INCENP,AURKB,NEK2,ERCC6L,UBE2C,KIF18A,CKAP5,CENPA	0.00015017	0.0189429	0.518848	-0.441224	-1.54808	NUP93,HAUS8,PSMD6,MAPRE1,TUBB4B,LBR,CNEP1R1,NUP35,PSMB1,PDS5B,PSMD7,SGO1,PPP2R2A,NUP107,NUP54,PSMB7,TUBB,NCAPH2,CENPA,HAUS1,CENPQ,CDC16,CENPJ,PSMC5,DYNC1LI1,CEP63,CHMP7,CEP70,PSMD10,PSME3,PRKCA,PSMB4,SGO2,DCTN3,GORASP2,ANAPC16,RAN,PSMA4,PSMC2,RPS27A,PSMD4,ZWILCH,SPDL1,RAD21,MCPH1,DYNLL1,PSMA5,LEMD2,ENSA,PSMC3,AAAS,PSMB2,NUP85,FBXO5,PPP2CA,CENPF,RCC1,TUBG1,UBA52,RANGAP1,MASTL,PSMA7,ZWINT,CDC26,RAB2A,HAUS3,BANF1,SEM1,PSMD14,KIF2A,YWHAG,BUB1B,AURKB,DYNLL2,NDC1,PAFAH1B1,CENPO,UBE2S,CENPH,SKA2,KNL1,PTTG1,DYNC1I1,NEK6,ITGB3BP,TUBB4A,MZT2B,PLK1,NCAPG,KIF23,XPO1,KIF2C,NUF2,CHMP6,NDC80,ANAPC15,MZT2A,ESPL1,TUBG2,PRKCB,ANAPC11,PSMB6,INCENP,NCAPH,BUB1,TUBA1A,CENPU,TUBA1C,TUBA1B,CENPP,CEP41,CENPN,PLK4,PPP2R5B,CCNB1,LPIN2,MAD2L1,CDCA8,TUBB2B,MAPK3,PSMB10,SPC25,TUBA4A,BIRC5,CCNB2,NEK2,CENPM,CLASP2,CDCA5,CDC20,UBE2C,TUBB2A,KIF18A,DSN1,PRKAR2B	105	115	135
MAP Kinase Activation	0.392749	0.618178	0.0770737	-0.360316	-1.03992	60	KCNH8,MAP2K1,PPP2CB,FBXW11,IRAK1,MAPK8,TRAF6,RPS6KA2,BTRC,MAPK9,TNIP2,TAB3,FOS,MAPK11,DUSP6,DUSP4,DUSP3,MAPK3,MAPK10	0.849291	0.955808	0.0476387	0.289172	0.770833	MAP2K3,IKBKB,RPS6KA5,PPP2R1B,MAPK11,NOD1	0.877637	0.987202	0.0541201	0.278474	0.77572	PPP2R1B,RPS6KA1,MEF2C,MAP2K3,NOD1,IKBKB,IRAK2,MAP2K6,MAPK14,RIPK2,UBB,RPS6KA5	19	6	12
MAP2K And MAPK Activation	0.0514469	0.180627	0.252961	-0.53383	-1.40873	36	MAP2K2,LAMTOR2,CSK,YWHAB,BRAF,MAP2K1,HRAS,CNKSR2,LAMTOR3,CNKSR1,VCL,SRC,IL17RD,MAPK3,ITGB3,ARRB1	0.892632	0.964151	0.0532386	-0.2883	-0.738046	SRC,BRAF,ARRB1,MAPK1,VCL,RAP1A,MAPK3,LAMTOR3,NRAS	0.269598	0.778076	0.112843	-0.441876	-1.12119	RAP1A,CNKSR2,LAMTOR3,VCL,ARRB1,LAMTOR2,SRC,MAPK3	16	9	8
MAP3K8 (TPL2)-dependent MAPK1/3 Activation	0.498829	0.708668	0.0878313	0.410533	0.976137	15	IKBKB,NFKB1,UBB	0.867327	0.959771	0.0517405	-0.323759	-0.686061	MAP2K1,TNIP2,MAP3K8,NFKB1,FBXW11,CUL1,RPS27A,UBA52,CHUK	0.949438	0.999799	0.0450443	-0.282806	-0.601979	FBXW11,CHUK,SKP1,UBC,TNIP2,RPS27A,UBA52,CUL1	3	9	8
MAPK Family Signaling Cascades	5.19501e-05	0.000779875	0.557332	-0.452465	-1.57307	304	SHC2,SPNS1,PAQR3,GRIN2B,PSMA7,RAPGEF2,GFRA3,BCL2L1,HRAS,PSMB6,ABHD17A,JAK1,GPRIN1,JAK2,CNKSR2,FYN,FGF8,SPTBN5,ERBB4,RCE1,CDC42,PDE6D,CALM1,GRB2,CCND3,LRRC7,PDGFRB,LAMTOR3,PRKG2,ACTN2,CNKSR1,IRS2,VCL,FGF13,SRC,FOXO3,CAMK2B,FGF7,PPP2R5B,SPTAN1,ZDHHC9,CDC42EP3,DUSP2,RASAL2,SPRED2,SPTBN1,IL17RD,HBEGF,MRAS,GFRA2,RAG1,NCAM1,FGF9,DUSP6,PDGFA,DUSP4,PEA15,TGFA,DUSP10,PRKCA,RASA3,MAPK3,FGF18,MPP3,NRG1,MPP2,MAPK4,ITGB3,MAPK12,DUSP5,NRG3,RASGRF2,SPRED3,NRG2,EGFR,FGF17,DUSP8,ARTN,RET,ARRB1,MYC,SHC3,ETV4	0.977011	0.990907	0.0636424	-0.241129	-0.845697	TGFA,EREG,PRKG2,RBX1,KLB,MMP2,ARHGAP9,GFRA1,AGO3,SHC2,FGFR1,CAMK2B,GFRA2,SPTBN4,TNRC6B,PPP2R1B,ERBB2,WDR83,PSMC4,IL17RD,CSF2RA,PPP2R5C,ERBB3,PSME2,NRG1,ABHD17B,JAK3,PPP2R1A,FYN	0.124528	0.680673	0.172324	-0.329752	-1.13513	PSMD10,PSME3,PRKCA,PSMB4,PSMA4,PSMC2,RPS27A,PSMD4,CAMK2G,PTPRA,PSMA5,FGF19,PSMC3,PSMB2,PDGFRB,PPP2CA,ZNF367,ZDHHC9,UBA52,ACTN2,PSMA7,RASA3,CAMK2B,SEM1,PSMD14,DUSP10,GFRA3,RAP1A,DUSP2,ARHGEF7,SOS1,ARL2,FOXO3,CNKSR2,LAMTOR3,RGL2,SPRED2,XPO1,BCL2L1,GPRIN1,RASAL2,PAQR3,VCL,PDGFA,PSMB6,NRG1,FGF7,NCAM1,PRKACB,DUSP5,ARRB1,PEA15,MRAS,LAMTOR2,MPP2,PPP2R5B,SRC,MAPK3,PSMB10,MYC,DUSP8,MPP3,DUSP4,DUSP6,MAP3K11,ETV4,FGF18,MAPK4,NRG3,EGFR,SHC3	83	29	71
MAPK Targets/ Nuclear Events Mediated By MAP Kinases	0.17175	0.376906	0.132147	-0.491265	-1.25304	29	KCNH8,PPP2CB,MAPK8,RPS6KA2,MAPK9,FOS,MAPK11,DUSP6,DUSP4,DUSP3,MAPK3,MAPK10	0.973361	0.990907	0.048022	-0.242458	-0.59393	MAPK1,MAPKAPK2,DUSP7,PPP2CA,MAPK3,DUSP6	0.745283	0.940121	0.05653	-0.331389	-0.809125	PPP2CA,DUSP3,MAPK10,MAPK3,DUSP4,DUSP6	12	6	6
MAPK1 (ERK2) Activation	0.670251	0.830194	0.0590955	-0.422184	-0.839448	9	MAPK1,MAP2K2,JAK1,JAK2	0.389961	0.755123	0.0908241	-0.564356	-1.07321	IL6ST,MAPK1,JAK2,PTPN11	0.334038	0.80479	0.105521	0.579611	1.13188	TYK2,IL6R,IL6ST,MAPK1	4	4	4
MAPK1/MAPK3 Signaling	0.000241001	0.00300369	0.518848	-0.450307	-1.5514	265	SHC2,SPNS1,PAQR3,GRIN2B,PSMA7,RAPGEF2,GFRA3,BCL2L1,HRAS,PSMB6,ABHD17A,JAK1,GPRIN1,JAK2,CNKSR2,FYN,FGF8,SPTBN5,ERBB4,RCE1,PDE6D,CALM1,GRB2,LRRC7,PDGFRB,LAMTOR3,PRKG2,ACTN2,CNKSR1,IRS2,VCL,FGF13,SRC,CAMK2B,FGF7,PPP2R5B,SPTAN1,ZDHHC9,DUSP2,RASAL2,SPRED2,SPTBN1,IL17RD,HBEGF,MRAS,GFRA2,NCAM1,FGF9,DUSP6,PDGFA,DUSP4,PEA15,TGFA,DUSP10,RASA3,MAPK3,FGF18,MPP3,NRG1,MPP2,ITGB3,MAPK12,DUSP5,NRG3,RASGRF2,SPRED3,NRG2,EGFR,FGF17,DUSP8,ARTN,RET,ARRB1,SHC3	0.947522	0.989547	0.0658312	-0.246157	-0.851039	TGFA,EREG,PRKG2,RBX1,KLB,ARHGAP9,GFRA1,SHC2,FGFR1,CAMK2B,GFRA2,SPTBN4,PPP2R1B,ERBB2,WDR83,PSMC4,IL17RD,CSF2RA,PPP2R5C,ERBB3,PSME2,NRG1,ABHD17B,JAK3,PPP2R1A,FYN	0.100372	0.62789	0.191892	-0.342877	-1.17306	PSMC5,PDE6D,HRAS,SHC2,PSMD10,PSME3,PSMB4,PSMA4,PSMC2,RPS27A,PSMD4,CAMK2G,PTPRA,PSMA5,FGF19,PSMC3,PSMB2,PDGFRB,PPP2CA,ZDHHC9,UBA52,ACTN2,PSMA7,RASA3,CAMK2B,SEM1,PSMD14,DUSP10,GFRA3,RAP1A,DUSP2,SOS1,ARL2,CNKSR2,LAMTOR3,RGL2,SPRED2,BCL2L1,GPRIN1,RASAL2,PAQR3,VCL,PDGFA,PSMB6,NRG1,FGF7,NCAM1,DUSP5,ARRB1,PEA15,MRAS,LAMTOR2,MPP2,PPP2R5B,SRC,MAPK3,PSMB10,DUSP8,MPP3,DUSP4,DUSP6,MAP3K11,FGF18,NRG3,EGFR,SHC3	74	26	66
MAPK3 (ERK1) Activation	0.283843	0.507869	0.118288	0.537284	1.17469	10	CDK1	0.237624	0.605546	0.123842	-0.637454	-1.23738	IL6ST,JAK2,MAPK3,PTPN11	0.876686	0.987202	0.0499914	-0.338628	-0.662329	PTPN11,JAK2,MAPK3	1	4	3
MAPK6/MAPK4 Signaling	0.656115	0.81829	0.0498907	-0.297349	-0.908856	86	FOXO3,CDC42EP3,RAG1,PRKCA,MAPK4,MYC,ETV4	0.0938967	0.408008	0.224966	-0.423863	-1.26208	MYC,CDC14A,PKN1,ETV4,PSMD2,PSMF1,PSMA1,ZNF367,PSMA5,ARHGEF7,PSMA2,PSMC3,PSMC6,PKN2,TNRC6C,SEM1,PSMB1,PSMC5,PSMD7,PSMD12,PSMA7,PSMD10,PSMB7,PSMD3,RPS27A,PSMB10,PSMB2,PSMD6,UBA52,PSMC2,PSMA4,NCOA3,MAPK6,PSMA3,PSMD14,PSMB4,PSME3,FOXO3,PRKACB,PSMB6	0.6	0.87939	0.0673624	-0.316974	-0.935101	PSMB1,PSMD7,CCND3,PSMB7,PSMC5,PSMD10,PSME3,PRKCA,PSMB4,PSMA4,PSMC2,RPS27A,PSMD4,PSMA5,PSMC3,PSMB2,ZNF367,UBA52,PSMA7,SEM1,PSMD14,ARHGEF7,FOXO3,XPO1,PSMB6,PRKACB,PSMB10,MYC,ETV4,MAPK4	7	40	30
MASTL Facilitates Mitotic Progression	0.0140294	0.0759995	0.38073	0.780511	1.70648	10	CDK1,CCNB1,MASTL	0.463366	0.809319	0.0826646	-0.518161	-1.00581	PPP2CA,MASTL,CCNB1	0.695652	0.925789	0.0642141	0.398761	0.803975	PPP2R1B	3	3	1
MECP2 Regulates Neuronal Receptors And Channels	0.827815	0.924681	0.045679	-0.308819	-0.714542	18	FKBP5,GRIN2B,GPRIN1,PTPN1,GRIA2	0.00318694	0.0528477	0.431708	-0.753618	-1.68061	RNMT,GPRIN1,FKBP5,MECP2,SLC2A3,GRIA2,NOTCH1	0.50457	0.859598	0.0739901	-0.440775	-0.980771	HDAC2,GRIN2B,TRPC3,GRIN2A,FKBP5,NOTCH1,GPRIN1,GRIA2	5	7	8
MECP2 Regulates Transcription Factors	0.498175	0.708649	0.0745501	-0.574197	-0.996293	5	PPARG,RBFOX1	0.639706	0.898551	0.0625237	-0.535658	-0.899868	PPARG,CREB1,RBFOX1,MECP2	0.498938	0.859598	0.0824344	0.585219	1.00128	MEF2C,CREB1,MECP2	2	4	3
MECP2 Regulates Transcription Of Neuronal Ligands	0.0258818	0.117499	0.352488	0.78849	1.55389	7	DLL1,HDAC1	0.0118729	0.124068	0.38073	-0.846919	-1.51948	MECP2,DLL1	0.450943	0.849306	0.0815265	-0.578029	-1.05021	DLL1	2	2	1
MET Activates PI3K/AKT Signaling	0.331522	0.556528	0.096563	-0.628839	-1.13998	6	PIK3R1,RNMT,PIGU,SOS1,GRB2	0.125468	0.476461	0.170932	-0.764178	-1.32704	PIGU,RNMT,PIK3CA,SOS1	0.794007	0.963119	0.0532386	-0.413405	-0.728319	RNMT,GRB2,PIK3CA,SOS1	5	4	4
MET Activates PTK2 Signaling	0.881154	0.943275	0.0439759	-0.298349	-0.676689	17	LAMA2,SRC,ITGA3	0.581967	0.864068	0.0725352	0.423268	0.906145	LAMA2,LAMC3	0.1875	0.721031	0.148262	0.573987	1.27791	LAMA2,LAMC3,LAMC1,LAMA5	3	2	4
MET Activates PTPN11	0.660584	0.822702	0.0606404	-0.495982	-0.860582	5	RNMT,PIGU,SOS1,GRB2	0.139706	0.485666	0.159647	-0.792443	-1.33125	PIGU,RNMT,PTPN11,SOS1	0.357815	0.812001	0.0943564	-0.673837	-1.1359	RNMT,GRB2,PTPN11,SOS1	4	4	4
MET Activates RAP1 And RAC1	0.436945	0.66009	0.0799859	-0.496567	-1.03076	11	CRK,RAP1B,DOCK7,RAP1A,RNMT,PIGU,SOS1,RNASE1,GRB2,RAPGEF1	0.183594	0.540188	0.142057	-0.649467	-1.29792	PIGU,RNMT,RAP1A,SOS1	0.577358	0.868083	0.0687943	-0.446069	-0.897115	RAP1B,RNMT,GRB2,DOCK7,RAPGEF1,RAP1A,SOS1	10	4	7
MET Activates RAS Signaling	0.532258	0.730847	0.0702813	-0.479444	-0.953301	9	MUC20,RNMT,RANBP9,SOS1,HRAS,GRB2	0.700772	0.914789	0.0605093	-0.433362	-0.824104	RNMT,RANBP9,NRAS,SOS1	0.979206	0.999799	0.044064	-0.256068	-0.492089	MUC20	6	4	1
MET Interacts With TNS Proteins	0.813869	0.91489	0.0509083	-0.400482	-0.694879	5	TNS4,RNMT,SOS1,TNS3	0.0367647	0.257735	0.323471	-0.863647	-1.45087	RNMT,SOS1,TNS3	0.173258	0.721031	0.143759	-0.775815	-1.30781	SOS1,TNS3	4	3	2
MET Promotes Cell Motility	0.726384	0.860936	0.0509083	-0.327771	-0.826657	28	GRB2,TNS3,LAMA2,SRC,RAPGEF1,ITGA3	0.717526	0.918245	0.0625237	-0.339146	-0.820808	SRC,ITGA3,LAMA1,PIGU,RNMT,RAP1A,LMNB2,SOS1,TNS3	0.458774	0.849818	0.086795	0.400874	0.977769	LAMA2,LAMC3,LAMC1,LAMA5,CRKL	6	9	5
MET Receptor Activation	0.567029	0.757985	0.067676	-0.52294	-0.948003	6	RNMT,HPN,SPINT1,SOS1,SPINT2	0.498127	0.826779	0.0758887	-0.590487	-1.02541	RNMT,SOS1	0.653558	0.901681	0.0623861	-0.490552	-0.864233	HGFAC,RNMT,SPINT2,SPINT1,SOS1	5	2	5
MET Receptor Recycling	0.903226	0.952739	0.0453152	-0.311528	-0.619426	9	RAB4A,CRK,RNMT,PIGU,SOS1,GRB2	0.222008	0.589592	0.126876	-0.661234	-1.25744	RAB4A,PIGU,ARF6,RNMT,SOS1	0.985201	0.999799	0.0488971	0.244306	0.477087	CRKL	6	5	1
MHC Class II Antigen Presentation	0.13468	0.328062	0.224966	0.339955	1.18393	99	KIF20A,KIF4A,KIF2C,KIF23,KIF11,KIF15,KIF18A,RACGAP1,KIF22,AP1S3,CTSV	0.0528846	0.306211	0.30775	-0.432348	-1.32747	RACGAP1,CTSL,OSBPL1A,KIF22,DCTN4,RAB7A,CTSC,CLTA,HLA-DPA1,CANX,AP1S2,SEC24A,KIF2A,DNM3,KIF20A,KIF2C,KIF26A,KIF4A,KIF23,KIF15,KIF11,KIF18A	0.252809	0.772423	0.115734	-0.370302	-1.12751	KIF5C,KIF3C,KIF5A,CTSD,OSBPL1A,KIF2A,KIF15,RAB7A,KIF22,AP1S1,KIF11,DYNLL2,RACGAP1,KIF26A,DYNC1I1,CLTA,KIF23,KIF2C,HLA-DPA1,KIF4A,KLC1,AP2S1,AP1S2,DNM3,CTSL,KIF18A	11	22	26
MTOR Signaling	0.637795	0.809739	0.0553643	-0.330748	-0.892355	40	LAMTOR5,PRKAA2,PRKAB1,LAMTOR2,SLC38A9,YWHAB,CAB39,PPM1A,CAB39L,TSC1,EIF4EBP1,LAMTOR3,RRAGB,RRAGC,PRKAG2,PRKAB2	0.435244	0.789159	0.0899861	-0.386181	-1.00949	RRAGC,LAMTOR3,EIF4E,RPTOR,PRKAA2,PRKAA1,EIF4EBP1	0.780488	0.955854	0.0541201	-0.312424	-0.813616	RRAGC,PRKAG2,EIF4E,PRKAA1,LAMTOR3,LAMTOR5,LAMTOR2,EIF4EBP1	16	7	8
Macroautophagy	0.236092	0.45969	0.0995791	-0.353292	-1.12266	111	RHEB,MTMR14,CHMP6,GABARAPL2,MFN2,LAMTOR5,PRKAA2,PRKAB1,LAMTOR2,SLC38A9,PLIN2,WDR45B,GABARAP,CFTR,ATG9A,HSPA8,TOMM70,DYNC1LI2,ATG4A,DYNC1LI1,DYNC1H1,TSC1,USP30,ATG101,LAMTOR3,RRAGB,PRKN,ATG9B,MAP1LC3B,DYNLL2,PINK1,UVRAG,SRC,RRAGC,SQSTM1,PRKAG2,PRKAB2,MAP1LC3A,GABARAPL1,DYNC1I1	0.962712	0.990907	0.0398407	0.24479	0.715649	HDAC6,WIPI1,ATG4D,TSC2,ATG14,ATG4B,CSNK2A2,IFT88,ATG13,PLIN3,HSF1,DYNC1I2,GABARAPL1,BECN1,PINK1,ATG16L1,WIPI2,ATG10,ATG5,ATG4A,UVRAG,MTMR14,PRKAB1,PCNT,USP30,MAP1LC3A,UBE2V1,PIK3C3,ATG9B,ULK1	0.439024	0.849306	0.0826646	-0.328991	-1.01279	RHEB,ATG3,ATG5,LAMTOR4,UBE2N,TOMM40,CHMP4B,VDAC1,MAP1LC3B,ATG101,PEX5,PARK7,DYNC1LI1,CHMP7,RRAGC,ATG9B,RPS27A,DYNLL1,PRKAG2,FUNDC1,UBA52,GABARAPL2,GABARAP,DYNLL2,PRKN,SQSTM1,PRKAA1,DYNC1I1,LAMTOR3,ATG7,TOMM7,CHMP6,TOMM5,MAP1LC3A,LAMTOR5,LAMTOR2,SRC,PLIN2	40	30	38
Major Pathway Of rRNA Processing In Nucleolus And Cytosol	1e-10	7.35833e-09	NA	0.591827	2.19112	168	RPL22L1,GNL3,FTSJ3,EXOSC8,RPS19,LTV1,UTP14A,FBL,NOL9,KRR1,PELP1,RPS6,MPHOSPH6,RPLP0,NIP7,PWP2,NOP14,WDR75,RCL1,EXOSC6,BYSL,DDX56,TEX10,PDCD11,NOP58,RPL3,RIOK2,RPSA,SPPL2A,RPL4,PNO1,NOL11,RPLP2,RPS16,RPL12,RBM28,RPL13A,NOB1,RPS11,RPL23A,RPL19,BMS1,RPL10A,EXOSC2,ERI1,RPS25,WDR12,LAS1L,RPS23,NOL6,WDR43,RPS20,RRP36,RPS7,MPHOSPH10,RPP38,NOP56,WDR18,RPL14,RPL21,RPS3A,EXOSC9,RPS4Y1,RPL9,EMG1,RRP9,RPLP1,BUD23,RPL36A,RPS29,RPS10,RPS12,UTP3,RPL30,TSR1,RPL27A,RSL24D1,RPS2,RPS5,RPS4X,RRP1B,UTP18,RPS9,RPS27A,RPL35A,RPL7,RPL29,RPL22,RPS27L,UTP15,RPP14,EXOSC5,RPS8,RPL23,DDX47,RPS3,EXOSC1,RPS21,FCF1,RPP30,RPS24,WDR36,DHX37,RPL6,DCAF13,HEATR1,PES1,ISG20L2,RPL7A,RPS15A,EXOSC3,RPS14,UTP20	0.00160009	0.0411057	0.45506	-0.469947	-1.53587	RPP30,RPL18,PES1,RSL24D1,RPS4X,RPL26,EXOSC7,WDR75,UTP4,SNU13,RPL9,RPS3,RPL37,DHX37,RPL23,RPL34,RPL28,RPL36A,FAU,NOL11,BYSL,DIS3,RPL27A,RPS7,RPS29,RPS16,RPSA,RPS21,RPS5,RPS15,NIP7,RPL30,RPL19,RPS23,UTP18,RPL39,RPS27A,FBL,RPL41,PDCD11,UBA52,IMP4,EXOSC9,DCAF13,EXOSC5,RPS13,WDR3,NOL6,WDR36,RPL35,RPL31,RPS12,TSR1,RCL1,EXOSC4,LTV1,UTP15,RPL32,RPL18A,GNL3,WDR43,RIOK2,RPLP1,PNO1,EMG1,HEATR1,RPL39L,RRP9,UTP20,EXOSC3,RPP25	0.862524	0.985901	0.0496901	-0.261162	-0.84767	RPS4Y1,RPL18,RPLP2,RPL23,EXOSC5,GNL3,RPL36A,RPS15A,RPL23A,XRN2,RPL21,EXOSC10,RPP38,UTP20,NOB1,UTP15,RPL37,RPS28,RPL12,RPL35A,RPL8,RPL28,RPS25,RRP7A,C1D,RPL11,EXOSC8,RPL27,RPS29,RPL30,UTP11,RPL34,RPS15,RPS7,RSL24D1,FAU,RPS17,RPL18A,RPL31,RPL38,RPL27A,RPLP1,RPS12,LTV1,UTP18,EBNA1BP2,RPL26,EXOSC4,SNU13,RPS27A,RPL39,RPP30,EXOSC3,RPL26L1,UBA52,RPL35,FBL,WDR18,RPS21,EMG1,UTP14A,RPS13,RPL41,EXOSC9,RPL39L,RPP25	113	71	66
Maturation Of Nucleoprotein	0.712644	0.854398	0.0681513	0.357493	0.806081	12	HOXC13,PARP14,UBE2I	0.94971	0.990075	0.0465084	-0.283649	-0.578241	PARP10,PARP4,PARP8	0.0851064	0.608493	0.224966	0.702929	1.45529	HOXC13	3	3	1
Maturation Of Protein 3A	0.44086	0.661478	0.0799859	-0.51964	-1.03322	9	ST3GAL1,ST6GALNAC3,ST3GAL4,ST6GAL1	0.824324	0.9499	0.052913	-0.386266	-0.734544	GALNT1,ST6GALNAC3,ST6GAL1,ST6GALNAC4	0.875236	0.987202	0.0491928	-0.337306	-0.648203	GALNT1,ST6GALNAC4,ST6GALNAC3,ST6GAL1	4	4	4
Meiosis	0.0231397	0.109851	0.352488	0.454004	1.4264	56	BRCA2,RAD51,TEX15,BLM,LMNB1,CDK2,MSH5,PMEPA1,BRCA1,MRE11,SMC1A,STAG3,RBBP8,RPA3,RAD21,RAD50,ATM,CDK4,MLH1,SYCP3,TERF1,POLR1A,MLH3	0.451111	0.796895	0.0905429	-0.363303	-0.997403	RPA3,DIDO1,POT1,ACD,PSMC3IP,TERF2IP,POLR1A,STAG2,RAD21,LMNB1,BLM,POLR1B,SMC1A,RAD51,BRCA1,BRCA2	1	1	0.0484088	0.191573	0.52956	REC8,ATM,LMNA,SYNE2,PMEPA1	23	16	5
Meiotic Recombination	0.0226177	0.107953	0.352488	0.59907	1.60927	25	BRCA2,RAD51,TEX15,BLM,CDK2,MSH5,BRCA1,MRE11,RBBP8,RPA3,RAD50,ATM,CDK4,MLH1,POLR1A,MLH3	0.0850622	0.387851	0.222056	-0.589592	-1.38932	BLM,POLR1B,RAD51,BRCA1,BRCA2	0.853053	0.981654	0.0508054	-0.310662	-0.730801	RAD51,BLM,PSMC3IP,BRCA1,BRCA2,RPA3	16	5	6
Meiotic Synapsis	0.785714	0.899054	0.0684715	0.284065	0.794676	32	TERF2IP,SYNE1,SUN2,SYCE3,SYCE1	0.840467	0.952673	0.0523759	0.316863	0.743347	LMNA,REC8,SUN1,SYCP3,SUN2	0.89339	0.993186	0.0537873	0.28799	0.707213	REC8,LMNA,SYNE2,PMEPA1	5	5	4
Melanin Biosynthesis	0.363436	0.587755	0.102822	0.626792	1.12068	5	OCA2,SLC45A2	0.882096	0.963054	0.0554793	0.369989	0.617881	SLC45A2,OCA2	0.0351421	0.463092	0.321776	0.893819	1.52927	OCA2	2	2	1
Membrane Binding And Targetting Of GAG Proteins	0.276522	0.499834	0.105125	-0.533168	-1.17203	15	VPS28,VPS37D,MVB12B,SGIP1	0.554455	0.849517	0.0732559	-0.441367	-0.935278	VPS37B,MVB12A,RPS27A,SGIP1,UBA52,VPS37C,MVB12B	0.423221	0.849306	0.0845557	-0.490804	-1.04472	VPS37A,UBAP1,VPS37B,MVB12A,RPS27A,VPS37C,UBA52,MVB12B,SGIP1	4	7	9
Metabolic Disorders Of Biological Oxidation Enzymes	0.118863	0.304483	0.208955	0.462397	1.30123	33	ACY1,FMO3,CYP17A1,CYP26B1,AHCY,OPLAH,CYP26C1	0.0257732	0.205365	0.352488	0.630835	1.49455	CYP17A1,FDXR	0.30621	0.794077	0.111918	0.443848	1.10193	FDXR,CYP26B1,GGT1	7	2	3
Metabolism Of Amine-Derived Hormones	0.0037824	0.0271533	0.431708	-0.757519	-1.68756	16	CHGA,DDC,DIO3	0.0658683	0.335005	0.248911	0.701616	1.5037	DUOX2,DUOX1,IYD	0.532909	0.859598	0.078921	0.428039	0.947304	DUOX2,TPH2,DUOX1	3	3	3
Metabolism Of Amino Acids And Derivatives	0.255319	0.48121	0.204295	0.2608	1.05092	339	PHGDH,GATM,AASS,PSME1,RPL22L1,PSAT1,HYKK,PSPH,SLC25A10,GCDH,ALDH7A1,AHCY,SLC44A1,CARNMT1,SHMT1,ADI1,MTAP,GCAT,TPH2,RPS19,CHDH,GLDC,KYAT3,BCKDHB,LIPT2,DHTKD1,PSMC4,PHYKPL,RPS6,RPLP0,CKM,OGDH,RIDA,GLUL,IVD,PSME2,BHMT,SCLY,SLC5A5,LIAS,MCCC1,RPL3,ETHE1,RPSA,SDSL,AIMP2,RPL4,IL4I1,RPLP2,RPS16,PSME4,RPL12,RPL13A,FTCD,RPS11,HIBADH,RPL23A,DBT,RPL19,BCKDK,MCCC2,IYD,BHMT2,PYCR2,RPL10A,PAPSS2,GSR,RPS25,SECISBP2,GSTZ1,RPS23,AFMID,RPS20,RPS7,PSMA3,ALDH9A1,RPL14,RPL21,INMT,RPS3A,PYCR3,RPS4Y1,RPL9,RPLP1,RPL36A,RPS29,RPS10,MPST,RPS12,PSMA4,PDHX,MTR,RPL30,DUOX1,RPL27A,AGXT,RSL24D1,RPS2,RPS5,SUOX,BCKDHA,PSMC5,RPS4X,GNMT,RPS9,RPS27A,RPL35A,RPL7,PSMB5,RPL29,AIMP1,PSMD5,ASPA,RPL22,PSMA2	0.634441	0.897819	0.0886261	-0.270143	-0.961994	PSMA2,PSMC3,ARG2,SLC3A2,RSL24D1,GCAT,PSMC6,CARNMT1,RPS4X,RPL26,GLDC,DIDO1,RPL9,RPS3,RPL37,DMGDH,SEM1,PSMB1,HECA,PXMP2,PSMC5,RPL23,RIMKLA,GCSH,RPL34,PSMD7,RIDA,PAPSS1,HIBCH,PSMD12,RPL28,RPL36A,FAU,PEMT,SLC6A8,PYCR2,RPL27A,NQO1,RPS7,PSMA7,RPS29,PDHB,RPS16,RPSA,SLC38A1,EEF1E1,RPS21,PSMD10,SEPSECS,PSMB7,ALDH7A1,RPS5,PSTK,RPS15,PSMD3,GOT2,RPL30,RPL19,RPS23,RPL39,BCAT1,RPS27A,NAALAD2,PSMB10,SOAT1,RPL41,PSMB2,SERINC1,SHMT1,SLC25A13,PSMD6,UBA52,PSMC2,AZIN1,CKB,RPS13,PSMA4,GLUD1,RPL35,RPL31,MTAP,RPS12,ACADSB,PSMA3,SLC44A1,RPL32,RPL18A,PSMD14,PSMB4,RPLP1,ETHE1,SLC25A15,AADAT,GATM,PSME3,TMLHE,ENOPH1,MCCC2,PCBD1,PSMB6,RIMKLB,AANAT,TXNRD1,CKMT1A,RPL39L,NAT8L,SLC25A10,DLAT,CKM	0.9869	0.999799	0.0502948	0.234213	0.808953	HAL,DUOX2,OCA2,RPS27L,FTCD,SERINC2,PSMC4,AASS,MCCC1,HYKK,PAPSS2,TPH2,DUOX1,KYNU,AFMID,INMT,GATM,DBT,CSAD,DHTKD1,BCAT2,SMOX,RPL3,GLDC,PSMD11,BCKDK,MRI1,BCKDHB,MTR,PSPH	115	109	30
Metabolism Of Angiotensinogen To Angiotensins	0.253913	0.481127	0.110565	-0.546339	-1.20098	15	ENPEP,ACE,CTSD,CTSZ,ANPEP	0.918812	0.977483	0.049094	-0.303658	-0.643466	CTSD,KCTD11	0.517094	0.859598	0.0808589	0.44491	0.960732	ANPEP,ENPEP,ACE,CPA4	5	2	4
Metabolism Of Carbohydrates	0.0956938	0.2689	0.323471	0.287165	1.12927	271	PYGL,HMMR,BCAN,PRPS2,GPC3,PHGDH,HAS2,GPC6,HS3ST3A1,CSPG5,CSPG4,CHST2,HPSE,DCN,SLC25A10,GLCE,GPC5,NUP37,ENO3,CHST6,PHKG1,HS3ST2,PHKA2,NDC1,ARSB,HS3ST3B1,SEH1L,HSPG2,PYGM,HS3ST1,NUP62,MAN2B1,UBB,NUP43,TPR,ENO1,AKR1A1,NUP205,PPP1R3C,CHST14,NUP88,TKFC,NUP107,HOOK2,PCK2,NUP98,SDC1,MAN2C1,PKM,RPIA,FUT4,B4GALT1	0.074184	0.361903	0.287857	-0.341077	-1.17943	TKT,B3GAT3,CHSY1,SLC37A1,RPS27A,PGM2L1,PGAM2,PPP2CA,RPIA,HYAL2,SLC25A13,UBA52,G6PC3,KHK,MDH1,DSE,HS3ST3B1,PFKFB3,GPC1,AKR1B1,IDS,GYS1,NUP160,NUP205,NUP188,NUP98,PFKM,CHST11,FUT4,HS6ST1,GNPDA2,MAP4K5,GYG2,NUP93,NUP50,HSPG2,PRKACB,SLC25A11,PGM2,ENO1,RANBP2,CHORDC1,UBL4A,HMMR,B3GALT6,GNPDA1,PHKA1,SLC26A2,B4GALT4,SDC2,B3GAT1,PFKFB2,GALE,SLC25A10,CHST2,NDC1,NUP153,ENO2,SDC4,AGL,FUT9,SDC1,CHST15,HS2ST1,CSPG4	0.789279	0.961288	0.052913	-0.261767	-0.89825	MDH2,UGP2,SLC25A12,GYG2,PGM2,PRKCA,CHSY3,ST3GAL6,AKR1B1,MAP4K2,GPC2,RPS27A,CHST15,ENO1,SLC37A1,NAGLU,AAAS,NUP85,PPP2CA,PHKA1,MAP4K5,SDC1,UBA52,B3GALT4,IDS,HS6ST1,UBL4A,B3GAT3,ST6GALNAC6,B4GALT4,AGL,PGM2L1,NDC1,NDST3,CD44,GLB1,PYGB,HEXB,PFKP,DERA,MDH1,SDC3,RBKS,HS2ST1,B3GALT6,PRKACB,SDC2,RPIA,GALE,B3GAT1,HS3ST2,GLYCTK,KHK,CSGALNACT1,CSPG4,SDC4,HS3ST5,FUT9,ENO2,PGAM2	52	65	60
Metabolism Of Cofactors	0.641694	0.811477	0.0566484	-0.375366	-0.873318	19	CALM1,PRKG2,GCHFR,TACR1	0.733888	0.927735	0.0618406	0.356597	0.775159	PRKG2,IDH1,TACR1,GCHFR,COQ3,GCH1,COQ6,COQ5,COQ9	0.190265	0.721049	0.149208	0.568484	1.28443	GCH1,GCHFR,AKT1,PRKG2,IDH1	4	9	5
Metabolism Of Fat-Soluble Vitamins	0.205928	0.42189	0.11725	-0.425816	-1.17458	45	RBP1,APOE,TTR,SDC3,PLB1,RIMBP2,APOB,AKR1C1,AKR1C3	0.286638	0.66337	0.116739	-0.402861	-1.07571	HSPG2,LRP12,RIMBP2,SDC2,APOE,SDC4,SDC1,LRP8	0.56167	0.862851	0.0704501	-0.355028	-0.940482	SDC1,VKORC1,LRP8,RBP1,SDC3,RIMBP2,SDC2,AKR1C1,SDC4,APOE	9	8	10
Metabolism Of Folate And Pterines	0.157385	0.360028	0.173748	0.531073	1.3061	17	DHFR,MTHFD2,MTHFD1L,SHMT1,MTHFD1,SHMT2,MTHFR	0.418288	0.772227	0.0873098	-0.4774	-1.04572	MTHFD2L,SLC46A1,SLC19A1,DHFR,SHMT1,MTHFD1	0.737069	0.937798	0.0633597	0.356775	0.794316	FPGS,ALDH1L2,MTHFR,ALDH1L1,SLC25A32,SHMT2,ST20-MTHFS,MTHFD2	7	6	8
Metabolism Of Ingested SeMet, Sec, MeSec Into H2Se	0.395143	0.620729	0.0978773	0.55437	1.0925	7	AHCY,SCLY	0.196653	0.559242	0.142057	0.705169	1.28263	NNMT	0.665254	0.909318	0.0675189	0.453134	0.83933	SCLY,HNMT,AHCY	2	1	3
Metabolism Of Nitric Oxide: NOS3 Activation And Regulation	0.0452174	0.167409	0.282013	-0.677291	-1.48885	15	CALM1,DDAH1,TACR1,CAV1,CYGB	0.382294	0.746116	0.0943564	0.509205	1.06611	CYGB,DDAH1,NOSIP,DNM2,TACR1	0.958801	0.999799	0.0445962	-0.276433	-0.588414	LYPLA1,DDAH1,DDAH2,CYGB	5	5	4
Metabolism Of Non-Coding RNA	3.56115e-05	0.000566576	0.557332	0.636343	1.96129	50	SMN1,NUP37,NDC1,GEMIN4,GEMIN8,SEH1L,NUP62,SNRPF,SNRPD3,NUP43,TPR,SNRPE,NUP205,NUP88,SNRPG,NUP107,SNRPB,LIN9,PRMT5,NUP98,NUP35,GEMIN6,NUP155	0.0555556	0.313038	0.287857	-0.526296	-1.41894	SEH1L,NUP35,GEMIN7,SEC13,SNRPD3,NUP85,NUP58,DDX20,SNRPF,NUP54,NUP37,SNRPG,NUP62,SNUPN,PRMT5,POM121,NUP88,NUP107,SNRPE,AAAS,GEMIN2,NCBP1,SNRPD2,NUP160,NUP205,NUP188,NCBP2,NUP98,WDR77,NUP93,NUP50,SNRPB,GEMIN5,RANBP2,LIN9,NDC1,NUP153	0.215238	0.745083	0.128143	-0.42952	-1.15632	GEMIN7,NUP153,GEMIN2,NUP37,NUP93,NUP35,NUP107,NUP54,GEMIN4,SNUPN,AAAS,NUP85,SNRPF,SNRPG,LIN9,SNRPE,GEMIN8,NDC1,SNRPD2,WDR77	23	37	20
Metabolism Of Nucleotides	0.219595	0.43825	0.173748	0.317402	1.09671	91	RRM2,TK1,TYMS,ENTPD8,GMPS,RRM1,CTPS1,ADA,IMPDH2,PAICS,DHODH,DTYMK,DUT,NUDT15,NUDT13,NUDT1,ATIC,PFAS	0.0236169	0.194895	0.352488	-0.465003	-1.39673	DPYD,UCK2,UMPS,NT5M,NUDT1,NT5C,ENTPD7,GMPS,GART,PUDP,ENTPD6,ADSL,AK4,TXNRD1,PFAS,PAICS,DCK,RRM1,DUT,DNPH1,UPP1,RRM2	0.0820611	0.605832	0.216543	-0.431762	-1.28665	AK1,DPYD,AK5,GART,PUDP,GMPR2,DUT,NT5C,DNPH1,DCK,NME4,AK2,RRM1,ADA,NUDT1,AK4,NT5M,ENTPD6,UPP1	18	22	19
Metabolism Of Polyamines	1	1	0.0647943	0.174532	0.548349	56	PSME1,PSMC4,PSME2,PSME4,PSMA3,PSMA4,PSMC5,PSMB5,PSMD5,PSMA2,PAOX,PSMA1,SEM1,PSMD2,PSMC6,AGMAT,PSMC3,SMOX	0.0577778	0.314925	0.282013	-0.503524	-1.38236	PSMD2,PSMF1,PSMA1,PSMA5,PSMA2,PSMC3,PSMC6,SEM1,PSMB1,PSMC5,PSMD7,PSMD12,NQO1,PSMA7,SLC38A1,PSMD10,PSMB7,PSMD3,PSMB10,PSMB2,PSMD6,PSMC2,AZIN1,PSMA4,PSMA3,PSMD14,PSMB4,PSME3,PSMB6	0.297552	0.789299	0.105521	-0.403699	-1.10513	SLC38A1,PSMD13,PSMF1,PSMD8,OAZ3,PSMA3,PSMA1,PSMD2,PSMD3,PAOX,AZIN2,PSMA2,PSMD6,PSMB1,PSMD7,NPRL2,PSMB7,PSMC5,PSMD10,PSME3,PSMB4,PSMA4,PSMC2,PSMD4,PSMA5,PSMC3,PSMB2,PSMA7,SEM1,PSMD14,PSMB6,NQO1,PSMB10	18	29	33
Metabolism Of Porphyrins	0.90939	0.957082	0.0411544	-0.267709	-0.660143	26	ALB,ALAS1,GSTA1,HMOX1	0.998066	0.998631	0.0442407	0.221263	0.511623	HMOX1,HMOX2,PPOX,FECH,ALB,ALAD,GUSB,ABCC1,UGT1A1,HMBS	0.925714	0.999799	0.0469759	-0.276923	-0.653685	GSTA1,ALAS1,HMBS,CPOX,UROD,GUSB,COX10,UROS,HMOX2,BLVRA	4	10	10
Metabolism Of Steroid Hormones	0.20813	0.425829	0.119348	-0.456165	-1.17996	33	STARD3NL,HSD17B1,STARD3,CHGA,FDX2,CYP11A1,HSD17B14,CD163L1,HSD17B3,TSPOAP1	0.174168	0.531228	0.146416	0.543248	1.28704	CYP17A1,FDXR,HSD17B1,AKR1B15	0.561028	0.862851	0.0766747	0.375726	0.932807	FDXR,HSD17B1,STARD4,HSD17B12,AKR1B15,CYP17A1,HSD17B2	10	4	7
Metabolism Of Steroids	0.0742188	0.232571	0.332263	0.337239	1.22655	145	LDLRAP1,PKMYT1,HMGCS1,DHCR7,INSIG1,MSMO1,HSD11B2,STARD4,IDI1,DHCR24,CYP17A1,FDFT1,FDPS,OSBPL3,HMGCR,CYP51A1,SCD,NSDHL,SQLE,ACACB,MVK,MVD,LBR,FASN,SEC24D,SC5D,SREBF1,OSBPL7,LIN9,OSBPL1A,NFYA,SCAP	0.136964	0.485666	0.152145	0.395507	1.19618	CYP17A1,OSBPL7,FDXR,CYP46A1,ABCB11,SLCO1A2,HSD3B7,HSD17B1,TM7SF2,AKR1B15,AKR1C2,LDLRAP1,SREBF2,MVD,OSBPL2,HSD17B12,AKR1C1,STARD5,GGPS1,STARD3,MVK,SCD,OSBPL3,FDFT1,FDPS,SLC51A,STARD4,TBL1XR1,CYP51A1,HELZ2,CUBN,NFYC	0.0686695	0.588285	0.252961	0.404602	1.28834	FDXR,OSBPL7,OSBPL3,CUBN,HSD17B1,SLCO1A2,CYP46A1,FASN,STARD5,SCD,ACACB,STARD4,DHCR24,CYP51A1,SREBF2,HSD17B12,FDFT1,PIAS4,PPARA,AKR1B15,MSMO1,LDLRAP1,OSBPL2,OSBP,FDPS,MBTPS1,CYP17A1,MVD,HSD3B7,DHCR7,HSD17B2,SCAP	32	32	32
Metabolism Of Vitamins And Cofactors	0.860169	0.936802	0.0905429	0.231042	0.862273	177	NT5E,VKORC1,RFK,CALM1,SLC25A16,PRKG2,PARP8,GSTO2,RBP1,PANK4,APOE,TTR,SLC46A1,SDC3,NMRK2,PLB1,ENPP2,GCHFR,NMNAT2,RIMBP2,APOB,TACR1,AKR1C1,AKR1C3	0.448276	0.796895	0.101351	-0.303064	-0.993027	SLC19A1,VKORC1L1,NADK2,DHFR,SHMT1,MMACHC,GPC1,PDSS2,SLC19A2,NUDT12,COQ7,SLC5A6,NAMPT,HSPG2,AASDHPPT,NAXE,MCCC2,LRP12,SLC2A3,HLCS,PARP8,MTHFD1,RFK,RIMBP2,SDC2,APOE,SDC4,COQ2,SDC1,QPRT,LRP8,SP8	0.551064	0.859598	0.0772747	0.293008	0.959618	NMNAT3,GPC4,CUBN,AOX1,HSPG2,MCCC1,RETSAT,FASN,LRP10,GCH1,ACACB,GCHFR,AKT1,PDXK,GPC6,PRKG2,ABCC1,IDH1,FPGS,ALDH1L2,MTR,ABCD4,AMN,LDLRAP1	24	32	24
Metabolism Of Water-Soluble Vitamins And Cofactors	0.261194	0.483962	0.166934	0.30568	1.08242	115	LDLRAP1,SP8,DHFR,MTHFD2,MTHFD1L,MMAB,SHMT1,MMACHC,ACACB,MTHFD1,FASN,AOX1,SHMT2,QPRT,MTHFR,MCCC1,MOCOS,PANK1,PARP14,PTGIS,MCCC2,ABCD4,PCCB,ABCC1,CD38,FPGS,AMN,SLC2A1,SLC2A3,MTR,NAXE,MTHFD2L,PDXK,FLAD1,HLCS,ALDH1L1	0.561097	0.853486	0.0847985	-0.303552	-0.94159	MMADHC,SLC46A1,GPHN,SLC19A1,NADK2,DHFR,SHMT1,MMACHC,SLC19A2,NUDT12,SLC5A6,NAMPT,AASDHPPT,NAXE,MCCC2,SLC2A3,HLCS,PARP8,MTHFD1,RFK,QPRT,SP8	0.709746	0.92983	0.0643583	0.287285	0.892827	NMNAT3,CUBN,AOX1,MCCC1,FASN,ACACB,PDXK,ABCC1,FPGS,ALDH1L2,MTR,ABCD4,AMN,LDLRAP1	36	22	14
Metal Ion SLC Transporters	0.751236	0.87918	0.0498907	-0.330237	-0.81433	26	SLC11A2,SLC39A6,SLC30A3,SLC41A2,SLC30A10	0.212371	0.576894	0.135002	-0.513297	-1.21358	SLC11A2,SLC30A5,SLC39A1,SLC30A6,SLC40A1,SLC41A2,SLC39A6,SLC39A10,SLC39A14	0.973333	0.999799	0.0446854	-0.244858	-0.577993	SLC30A5,SLC40A1,SLC30A10,SLC11A2,SLC39A3,SLC39A6,SLC39A14,SLC41A2	5	9	8
Metalloprotease DUBs	0.134367	0.327751	0.195789	0.512282	1.29644	20	BARD1,BRCA1,ABRAXAS1,UBB	0.275	0.651879	0.111918	-0.512682	-1.1642	STAM,BRCC3,RPS27A,MYSM1,UBA52,EP300,PSMD14,BARD1,BRCA1	0.896104	0.993186	0.0472587	-0.299964	-0.67371	RPS27A,UBA52,PSMD14,BRCA1,BABAM1	4	9	5
Metallothioneins Bind Metals	0.0955882	0.2689	0.195789	-0.697389	-1.4056	10	MT1G,MT1E,MT2A,MT1F	0.0053788	0.0774916	0.407018	-0.858826	-1.66709	MT1X,MT2A,MT1E	0.0117445	0.249823	0.38073	-0.829161	-1.62177	MT1X,MT1F,MT2A,MT1E	4	3	4
Methionine Salvage Pathway	0.237778	0.460434	0.132147	0.65689	1.23533	6	ADI1,MTAP	0.696629	0.912646	0.0593488	-0.478064	-0.830186	MTAP,ENOPH1	0.705993	0.929814	0.0587186	-0.463684	-0.816898	ADI1,APIP,ENOPH1	2	2	3
Methylation	0.2891	0.512086	0.122679	0.493067	1.1506	14	MAT2B,AHCY,N6AMT1	0.252918	0.631759	0.118288	-0.572646	-1.20042	MAT2B,MAT2A,N6AMT1,TRMT112,AS3MT	0.332103	0.80479	0.0975449	-0.534438	-1.12725	TRMT112,MAT2B,AS3MT	3	5	3
MicroRNA (miRNA) Biogenesis	0.30203	0.526021	0.124434	0.423782	1.11454	23	AGO1,POLR2D,BCDIN3D,RAN,POLR2B,POLR2L,AGO3,XPO5,PRKRA,AGO2	0.422846	0.77383	0.0883594	-0.444161	-1.02861	POLR2F,DROSHA,POLR2B,POLR2K,POLR2L,XPO5,TARBP2,RAN,POLR2J,DICER1,POLR2I	0.82684	0.973728	0.0580984	0.313393	0.737912	AGO1,AGO2,BCDIN3D,POLR2D	10	11	4
Microbial Modulation Of RIPK1-mediated Regulated Necrosis	0.0555556	0.190138	0.287857	0.764318	1.43736	6	GNL3,RRM1	0.535581	0.842554	0.0721798	-0.570902	-0.991404	GNL3,RRM1	0.503745	0.859598	0.0753094	-0.578706	-1.01954	GNL3,RRM1	2	2	2
Mineralocorticoid Biosynthesis	0.0778986	0.240085	0.216543	-0.786966	-1.42664	6	CHGA	0.138889	0.485666	0.173748	0.76625	1.34289	CHGA,CYP21A2	0.535581	0.859598	0.0721798	-0.561674	-0.989533	CHGA	1	2	1
Miro GTPase Cycle	0.601093	0.782726	0.0650878	-0.477308	-0.891926	7	RHOT1,MFN2,RAP1GDS1,TRAK2	0.650763	0.900463	0.0635008	-0.481726	-0.864279	MFN1,RHOT2,TRAK1,RHOT1,RAP1GDS1,MFN2	0.524528	0.859598	0.0736213	-0.539858	-0.980857	MFN2,TRAK2,RHOT1,RHOT2,RAP1GDS1	4	6	5
Miscellaneous Substrates	0.19214	0.402991	0.147331	0.578328	1.26443	10	CYP2W1,CYP4F2,CYP3A43,CYP4F3	0.0192321	0.168138	0.352488	0.828742	1.62947	CYP4A11,CYP3A43	0.0807453	0.605832	0.227987	0.717932	1.44748	CYP4A11,CYP3A43,CYP2W1,CYP4F3	4	2	4
Miscellaneous Transport And Binding Events	0.487055	0.699411	0.0696133	-0.41093	-0.980685	22	NIPA2,CTNS,ADD1,MMGT1,LRRC8E,ANKH,TUSC3,NIPA1	0.209302	0.575248	0.131458	-0.534184	-1.23385	NIPA2,LRRC8A,LRRC8D,NIPAL2,TUSC3,ANKH,LRRC8B,CTNS,NIPA1,LRRC8C	0.714808	0.930448	0.057006	-0.360028	-0.827045	TUSC3,NIPA1,LRRC8C,ANKH,ADD3	8	10	5
Mismatch Repair	0.00381556	0.0272146	0.431708	0.739037	1.75723	15	EXO1,PCNA,POLD1,MSH6,POLD2,RPA3,MSH3,PMS2,POLD4,MLH1,POLR1A	0.134653	0.483329	0.169571	-0.632564	-1.34043	MSH3,POLD2,MLH1,RPA3,POLD3,PCNA,POLR1A,MSH6,MSH2,POLR1B,EXO1	0.840824	0.974341	0.0506004	-0.329801	-0.702013	EXO1,MSH2,MSH6,PCNA,POLD4,RPA3	11	11	6
Mismatch Repair (MMR) Directed By MSH2:MSH3 (MutSbeta)	0.00963797	0.0567355	0.38073	0.729505	1.70234	14	EXO1,PCNA,POLD1,POLD2,RPA3,MSH3,PMS2,POLD4,MLH1,POLR1A	0.163424	0.51557	0.151149	-0.624574	-1.30927	POLD4,MSH3,POLD2,MLH1,RPA3,POLD3,PCNA,POLR1A,MSH2,POLR1B,EXO1	0.913284	0.996226	0.0461379	-0.301938	-0.636857	EXO1,MSH2,PCNA,POLD4,RPA3	10	11	5
Mismatch Repair (MMR) Directed By MSH2:MSH6 (MutSalpha)	0.00887078	0.05402	0.38073	0.732719	1.70984	14	EXO1,PCNA,POLD1,MSH6,POLD2,RPA3,PMS2,POLD4,MLH1,POLR1A	0.122568	0.469534	0.176694	-0.653516	-1.36994	POLD2,MLH1,RPA3,POLD3,PCNA,POLR1A,MSH6,MSH2,POLR1B,EXO1	0.845018	0.977474	0.0496901	-0.329953	-0.695947	EXO1,MSH2,MSH6,PCNA,POLD4,RPA3	10	10	6
Mitochondrial Biogenesis	0.924332	0.967524	0.035542	-0.250923	-0.741742	70	PPARA,ALAS1,HELZ2,CRTC1,CALM1,MAPK11,PRKAG2,PRKAB2,CAMK4,MAPK12,PPARGC1A	0.0988506	0.41964	0.216543	-0.449242	-1.29606	SMARCD3,NCOA1,MTX2,MEF2D,SSBP1,MTX1,POLRMT,NCOA6,GLUD1,TFAM,CARM1,GABPA,TMEM11,NCOA2,HSPA9,CYCS,HCFC1,PRKAA2,PPRC1,LIN9,PPARGC1B,PPARGC1A	0.602637	0.87939	0.0665892	-0.31946	-0.91581	MAPK12,POLG2,CHCHD6,IMMT,CARM1,PPRC1,TMEM11,TBL1X,TFB2M,CHCHD3,MBD4,PRKAG2,LIN9,HSPA9,SSBP1,NR1D1,MTX1,MTX2,CYCS,SMARCD3,PPARGC1B,PPARGC1A	11	22	22
Mitochondrial Calcium Ion Transport	0.712418	0.854398	0.0519512	-0.352043	-0.83165	21	AKAP1,MCU,MICU3,MICU1,SLC8A3,SMDT1	0.659491	0.900463	0.0640704	-0.371297	-0.846689	VDAC2,MICU3,MCUB,AFG3L2,STOML2,MICU1,AKAP1	0.649907	0.901681	0.0623861	-0.380741	-0.860921	MCU,VDAC1,STOML2,VDAC2,MICU1,AFG3L2,SLC8A3,SMDT1,AKAP1	6	7	9
Mitochondrial Fatty Acid Beta-Oxidation	0.0129462	0.0716707	0.38073	0.549743	1.57096	35	ACSF2,ACBD7,ACOT9,ACADL,ACOT13,HADH,ACAD10,ACAA2,ACADVL,ACADS,ACOT11,ECI1,DECR1,PCCB	0.234286	0.602725	0.122108	0.48932	1.17813	ACOT11,ACOT9,HADHA,ACAD10,ACSF2,HADHB,ACAD11,ACADS,THEM4,ACOT1,ECHS1	0.212185	0.742222	0.13649	0.4848	1.22774	ACSF2,ACADL,ACAD11,ACOT11,ACADS,HADHB,HADHA,ACADVL,ACBD7	14	11	9
Mitochondrial Fatty Acid Beta-Oxidation Of Saturated Fatty Acids	0.0624283	0.204398	0.321776	0.699895	1.5579	11	ACADL,HADH,ACADVL,ACADS	0.267347	0.650323	0.117766	0.598172	1.19594	HADHA,HADHB,ACADS,ECHS1,ACADVL,ACSM3	0.0847458	0.608493	0.224966	0.703559	1.44495	ACADL,ACADS,HADHB,HADHA,ACADVL	4	6	5
Mitochondrial Fatty Acid Beta-Oxidation Of Unsaturated Fatty Acids	0.144444	0.340573	0.173748	0.694949	1.30691	6	ACADL,ECI1,DECR1	0.350427	0.723807	0.103197	0.66618	1.16751	HADHA,HADHB	0.0363248	0.463092	0.352171	0.844271	1.50163	ACADL,HADHB,HADHA	3	2	3
Mitochondrial Iron-Sulfur Cluster Biogenesis	0.821366	0.920413	0.0486034	-0.334439	-0.717023	13	LYRM4,NFS1,SLC25A28,ISCU,FDX2	0.27686	0.655407	0.116234	0.594579	1.1976	FDXR,SLC25A28	0.459052	0.849818	0.0878313	0.482618	1.00247	FDXR	5	2	1
Mitochondrial Protein Import	0.311377	0.53648	0.134273	0.339595	1.07685	59	COA4,HSPD1,CHCHD3,TIMM50,TIMM10B,TIMM17A,PMPCB,HSPA9,TOMM5,GRPEL1,TOMM20,IDH3G,TOMM22,SLC25A6,CMC4,TOMM40,TIMM8B,TIMM8A,FXN,CMC2,COQ2,SLC25A13,HSCB	0.0340909	0.247755	0.376039	-0.52631	-1.45916	TIMM9,TIMM17A,TIMM17B,CHCHD3,TOMM40,TOMM7,TOMM20,TIMM50,GRPEL1,SLC25A6,TIMM8B,CHCHD5,MTX2,CHCHD4,MTX1,CHCHD10,PAM16,SLC25A13,NDUFB8,DNAJC19,COA4,COX17,TIMM8A,TIMM13,COA6,TOMM5,HSPA9,HSPD1,COQ2	0.00852775	0.224776	0.38073	-0.582839	-1.61794	GRPEL1,COX19,SLC25A4,CHCHD7,HSCB,TOMM40,SLC25A13,VDAC1,CMC4,CHCHD10,TIMM17A,SLC25A6,CMC2,CHCHD3,COQ2,TIMM8A,SLC25A12,CHCHD5,HSPA9,TIMM13,GRPEL2,TIMM9,CHCHD4,PAM16,MTX1,TOMM7,MTX2,NDUFB8,TOMM5,COA6,DNAJC19,COX17,TIMM10	23	29	33
Mitochondrial Translation	0.257329	0.483089	0.156312	0.314927	1.08153	86	MRPL42,MRPS17,MRPS27,MRPL19,MRPS11,MRPS31,MRPL44,MRPL34,MRPL50,MRPL14,MRPS10,MRPL12,MRPL30,GADD45GIP1,MRRF,MRPL40,PTCD3,MRPS30,MTIF2,MRPL4,MRPL57,MRPL11,MRPS7,MRPS16,MRPL3,MRPS22,TSFM,MRPS26,TUFM,MRPL33,MRPL58,MRPL10,MRPS36,MRPL17,MRPL54,MRPL35	0.00240557	0.045194	0.431708	-0.544494	-1.62126	MRPL1,MRPS14,MRPL43,MRPS18A,MRPL37,MRPS18C,MRPS7,MRPL50,MRPL18,MRPS18B,MRPL51,ERAL1,MRPL57,DLGAP3,MRPS16,MRPL30,MRPL16,CHCHD1,MRPL14,MRPS23,MRPL39,MRPL55,MRPL9,MRPL52,AURKAIP1,MRPL21,MRPL40,MRPL11,GFM1,MRPS24,MRPL23,MRPL41,MRPL35,MRPL12,MRPL36,MRPL19,MRPS25,MRPS11,MRPL24,MRPL46,MRPS30,MRPL3	0.000556864	0.044701	0.477271	-0.59733	-1.76218	MRPL40,MRPL14,MRPS18A,MRPL34,MTIF3,MRPL20,MRPS16,MRPL37,GFM1,MRPL32,MRPS33,MRPS34,MRPL54,MRPL1,MRPL57,MRPL33,MRPL23,MRPL16,MRPS18C,MRPS2,MRPS25,MRPS26,MRPS23,MRPL41,MRRF,MRPS24,MRPL51,MRPL9,MRPS5,MRPL21,MRPS36,MRPL35,MRPS14,AURKAIP1,MRPL39,MRPL55,MRPL3,MRPS9,MRPL18,GADD45GIP1,MRPL52,MRPL36,MRPS15,DLGAP3,MRPL12,CHCHD1,MRPS18B,MRPL11,MRPL24,MRPL46	36	42	50
Mitochondrial Translation Elongation	0.260062	0.483962	0.151149	0.321073	1.09815	80	MRPL42,MRPS17,MRPS27,MRPL19,MRPS11,MRPS31,MRPL44,MRPL34,MRPL50,MRPL14,MRPS10,MRPL12,MRPL30,GADD45GIP1,MRPL40,PTCD3,MRPS30,MRPL4,MRPL57,MRPL11,MRPS7,MRPS16,MRPL3,MRPS22,TSFM,MRPS26,TUFM,MRPL33,MRPL58,MRPL10,MRPS36,MRPL17,MRPL54,MRPL35,MRPL48,MRPS2,MRPL24,MRPL20,MRPL23,MRPS33,MRPS6	0.00126618	0.0378996	0.45506	-0.571161	-1.67934	MRPL1,MRPS14,MRPL43,MRPS18A,MRPL37,MRPS18C,MRPS7,MRPL50,MRPL18,MRPS18B,MRPL51,ERAL1,MRPL57,DLGAP3,MRPS16,MRPL30,MRPL16,CHCHD1,MRPL14,MRPS23,MRPL39,MRPL55,MRPL9,MRPL52,AURKAIP1,MRPL21,MRPL40,MRPL11,GFM1,MRPS24,MRPL23,MRPL41,MRPL35,MRPL12,MRPL36,MRPL19,MRPS25,MRPS11,MRPL24,MRPL46,MRPS30,MRPL3	0.000128423	0.0189429	0.518848	-0.622037	-1.81813	MRPS30,MRPL40,MRPL14,MRPS18A,MRPL34,MRPL20,MRPS16,MRPL37,GFM1,MRPL32,MRPS33,MRPS34,MRPL54,MRPL1,MRPL57,MRPL33,MRPL23,MRPL16,MRPS18C,MRPS2,MRPS25,MRPS26,MRPS23,MRPL41,MRPS24,MRPL51,MRPL9,MRPS5,MRPL21,MRPS36,MRPL35,MRPS14,AURKAIP1,MRPL39,MRPL55,MRPL3,MRPS9,MRPL18,GADD45GIP1,MRPL52,MRPL36,MRPS15,DLGAP3,MRPL12,CHCHD1,MRPS18B,MRPL11,MRPL24,MRPL46	41	42	49
Mitochondrial Translation Initiation	0.291022	0.513376	0.142057	0.316511	1.08254	80	MRPL42,MRPS17,MRPS27,MRPL19,MRPS11,MRPS31,MRPL44,MRPL34,MRPL50,MRPL14,MRPS10,MRPL12,MRPL30,GADD45GIP1,MRPL40,PTCD3,MRPS30,MTIF2,MRPL4,MRPL57,MRPL11,MRPS7,MRPS16,MRPL3,MRPS22,MRPS26,MRPL33,MRPL58,MRPL10,MRPS36,MRPL17,MRPL54,MRPL35,MRPL48,MRPS2,MRPL24,MRPL20,MRPL23,MRPS33,MRPS6	0.00224036	0.0446112	0.431708	-0.555329	-1.63278	MRPL1,MRPS14,MRPL43,MRPS18A,MRPL37,MRPS18C,MRPS7,MRPL50,MRPL18,MRPS18B,MRPL51,ERAL1,MRPL57,DLGAP3,MRPS16,MRPL30,MRPL16,CHCHD1,MRPL14,MRPS23,MRPL39,MRPL55,MRPL9,MRPL52,AURKAIP1,MRPL21,MRPL40,MRPL11,MRPS24,MRPL23,MRPL41,MRPL35,MRPL12,MRPL36,MRPL19,MRPS25,MRPS11,MRPL24,MRPL46,MRPS30,MRPL3	0.000294661	0.0275703	0.498493	-0.604071	-1.76562	MRPS30,MRPL40,MRPL14,MRPS18A,MRPL34,MTIF3,MRPL20,MRPS16,MRPL37,MRPL32,MRPS33,MRPS34,MRPL54,MRPL1,MRPL57,MRPL33,MRPL23,MRPL16,MRPS18C,MRPS2,MRPS25,MRPS26,MRPS23,MRPL41,MRPS24,MRPL51,MRPL9,MRPS5,MRPL21,MRPS36,MRPL35,MRPS14,AURKAIP1,MRPL39,MRPL55,MRPL3,MRPS9,MRPL18,GADD45GIP1,MRPL52,MRPL36,MRPS15,DLGAP3,MRPL12,CHCHD1,MRPS18B,MRPL11,MRPL24,MRPL46	40	41	49
Mitochondrial Translation Termination	0.297214	0.519168	0.140406	0.315398	1.07874	80	MRPL42,MRPS17,MRPS27,MRPL19,MRPS11,MRPS31,MRPL44,MRPL34,MRPL50,MRPL14,MRPS10,MRPL12,MRPL30,GADD45GIP1,MRRF,MRPL40,PTCD3,MRPS30,MRPL4,MRPL57,MRPL11,MRPS7,MRPS16,MRPL3,MRPS22,MRPS26,MRPL33,MRPL58,MRPL10,MRPS36,MRPL17,MRPL54,MRPL35,MRPL48,MRPS2,MRPL24,MRPL20,MRPL23,MRPS33,MRPS6	0.00187221	0.0428044	0.45506	-0.560083	-1.64676	MRPL1,MRPS14,MRPL43,MRPS18A,MRPL37,MRPS18C,MRPS7,MRPL50,MRPL18,MRPS18B,MRPL51,ERAL1,MRPL57,DLGAP3,MRPS16,MRPL30,MRPL16,CHCHD1,MRPL14,MRPS23,MRPL39,MRPL55,MRPL9,MRPL52,AURKAIP1,MRPL21,MRPL40,MRPL11,MRPS24,MRPL23,MRPL41,MRPL35,MRPL12,MRPL36,MRPL19,MRPS25,MRPS11,MRPL24,MRPL46,MRPS30,MRPL3	0.000130696	0.0189429	0.518848	-0.620703	-1.81423	MRPS30,MRPL40,MRPL14,MRPS18A,MRPL34,MRPL20,MRPS16,MRPL37,MRPL32,MRPS33,MRPS34,MRPL54,MRPL1,MRPL57,MRPL33,MRPL23,MRPL16,MRPS18C,MRPS2,MRPS25,MRPS26,MRPS23,MRPL41,MRRF,MRPS24,MRPL51,MRPL9,MRPS5,MRPL21,MRPS36,MRPL35,MRPS14,AURKAIP1,MRPL39,MRPL55,MRPL3,MRPS9,MRPL18,GADD45GIP1,MRPL52,MRPL36,MRPS15,DLGAP3,MRPL12,CHCHD1,MRPS18B,MRPL11,MRPL24,MRPL46	40	41	49
Mitochondrial Uncoupling	0.78442	0.898953	0.0522693	-0.403443	-0.731375	6	UCP3,PM20D1,SLC25A14,SLC25A27	0.104869	0.430348	0.188204	-0.779352	-1.35339	SLC25A27,UCP2	0.316479	0.801596	0.101351	-0.659421	-1.16174	SLC25A14,SLC25A27,UCP2	4	2	3
Mitochondrial tRNA Aminoacylation	0.032217	0.133741	0.321776	0.627539	1.54335	17	DARS2,WARS2,SARS2,AARS2,PPA2,IARS2,TARS2,CARS2,LARS2,EARS2	0.270428	0.651879	0.113787	-0.546232	-1.1965	WARS2,SARS2,NARS2,IARS2,EARS2,AARS2,PARS2,LARS2,DARS2	0.522305	0.859598	0.0730744	-0.437774	-0.957972	LARS2,IARS2,PARS2,AARS2,EARS2,SARS2,NARS2,PPA2,DARS2,DTD1,FARS2	10	9	11
Mitophagy	0.452769	0.671803	0.0736213	-0.404477	-1.02011	28	PRKN,MAP1LC3B,PINK1,SRC,SQSTM1,MAP1LC3A	0.659794	0.900463	0.0665892	-0.350671	-0.848702	PGAM5,TOMM40,SRC,TOMM7,TOMM20,ATG12,MFN2,RPS27A,UBA52,SQSTM1,TOMM5	0.257089	0.773658	0.11524	-0.487003	-1.1786	ATG5,TOMM40,VDAC1,MAP1LC3B,RPS27A,FUNDC1,UBA52,PRKN,SQSTM1,TOMM7,TOMM5,MAP1LC3A,SRC	6	11	13
Mitotic Anaphase	1e-10	7.35833e-09	NA	0.605027	2.34473	226	CDK1,AURKB,ESPL1,CENPF,SPC24,KIF2C,BUB1,NUF2,BIRC5,CENPA,ERCC6L,NDC80,BUB1B,CDC20,UBE2C,CCNB2,SKA1,PLK1,CDCA8,SPC25,CCNB1,PTTG1,ZWINT,MAD2L1,SGO1,CDCA5,NDE1,KIF18A,INCENP,CENPI,CENPN,CENPU,KNL1,CENPM,CENPH,PSME1,CENPK,TMPO,SGO2,RCC1,LMNB1,TUBA1C,CENPQ,KNTC1,NUP37,VRK1,PMEPA1,UBE2S,SMC1A,NDC1,SEH1L,CENPL,NUP62,LBR,CENPO,UBB,SPDL1,SKA2,NUP43,PMF1-BGLAP,PSMC4,RCC2,NUP205,TUBA1B	1e-10	4.415e-08	NA	-0.626456	-2.12123	RPS27A,STAG2,PSMB10,PPP2CA,PSMB2,PSMD6,UBA52,PAFAH1B1,PSMC2,PSMA4,NDE1,UBE2S,ZWINT,CENPK,NUP160,NUP205,BANF1,NUP188,PSMA3,NUP98,LBR,RAN,ANAPC1,CHMP6,TUBA4A,PSMD14,PSMB4,RAD21,AHCTF1,PSME3,TUBB4A,SGO1,SKA2,NUP93,LMNB1,CENPO,TMPO,TUBA1B,CENPM,SGO2,ANAPC11,PSMB6,TUBA8,RANBP2,NDC80,ZWILCH,BIRC5,SMC1A,KIF2A,RCC1,CENPP,CENPU,NDC1,NUF2,SPDL1,CENPN,PLK1,KIF2C,CCNB2,CENPH,BUB1,TUBA1C,CDC20,SPC25,MAD2L1,KNL1,CCNB1,CENPF,ESPL1,CDCA8,PTTG1,CDCA5,BUB1B,INCENP,AURKB,ERCC6L,UBE2C,KIF18A,CKAP5,CENPA	6.37413e-06	0.00348897	0.610527	-0.51537	-1.7264	NUP93,PSMD6,MAPRE1,TUBB4B,LBR,NUP35,PSMB1,PDS5B,PSMD7,SGO1,PPP2R2A,NUP107,NUP54,PSMB7,TUBB,CENPA,CENPQ,CDC16,PSMC5,DYNC1LI1,CHMP7,PSMD10,PSME3,PSMB4,SGO2,ANAPC16,RAN,PSMA4,PSMC2,RPS27A,PSMD4,ZWILCH,SPDL1,RAD21,DYNLL1,PSMA5,LEMD2,PSMC3,PSMB2,NUP85,PPP2CA,CENPF,RCC1,UBA52,RANGAP1,PSMA7,ZWINT,CDC26,BANF1,SEM1,PSMD14,KIF2A,BUB1B,AURKB,DYNLL2,NDC1,PAFAH1B1,CENPO,UBE2S,CENPH,SKA2,KNL1,PTTG1,DYNC1I1,ITGB3BP,TUBB4A,PLK1,XPO1,KIF2C,NUF2,CHMP6,NDC80,ANAPC15,ESPL1,ANAPC11,PSMB6,INCENP,BUB1,TUBA1A,CENPU,TUBA1C,TUBA1B,CENPP,CENPN,PPP2R5B,CCNB1,MAD2L1,CDCA8,TUBB2B,PSMB10,SPC25,TUBA4A,BIRC5,CCNB2,CENPM,CLASP2,CDCA5,CDC20,UBE2C,TUBB2A,KIF18A,DSN1	64	80	102
Mitotic G1 Phase And G1/S Transition	1e-10	7.35833e-09	NA	0.654776	2.38144	145	CDK1,CDKN2C,RRM2,TOP2A,CCNE2,E2F2,TK1,MCM10,CCNA2,CDC6,CCNB1,TYMS,CDT1,CDKN2A,CCND2,E2F1,CCNE1,FBXO5,CKS1B,HDAC1,MYBL2,POLE2,LYN,PSME1,DBF4,CDC45,TFDP2,MCM6,GMNN,MCM8,PCNA,ORC6,MCM7,CCNA1,MCM4,CDK2,DHFR,POLA1,MCM5,POLE,POLA2,PRIM1,WEE1,PRIM2,CDKN1B,UBB,AKT1,PSMC4,RPA3,PSME2,E2F5	0.000130716	0.00839696	0.518848	-0.525765	-1.68875	PSMD10,PSMB7,E2F6,PSMD3,CCNE1,CDK7,CDT1,RB1,POLR1A,RPS27A,JAK2,PSMB10,POLE,PPP2CA,PSMB2,DHFR,PSMD6,UBA52,CDKN2C,PSMC2,PSMA4,POLE3,POLA1,MCM5,PSMA3,E2F3,ORC6,PSMD14,PSMB4,SLC25A15,PSME3,TFDP1,POLA2,MCM6,LIN54,E2F1,PSMB6,MCM4,GMNN,MCM8,POLR1B,CDKN1B,CABLES1,LIN9,FBXO5,CCNE2,CDC6,PRIM1,RRM2,CCNB1,CCND1,CDC7,TOP2A,MCM10,CKS1B,CCNA2	0.481343	0.853444	0.0774768	-0.30957	-0.988295	GMNN,CCNA1,PPP2R3B,PSMD6,CDK7,PSMB1,PSMD7,CCND3,CCNE1,PPP2R2A,PSMB7,POLE,ORC6,PSMC5,TOP2A,PSMD10,PSME3,PSMB4,PCNA,PSMA4,PSMC2,RPS27A,PSMD4,MCM4,ORC3,CDC45,PSMA5,TFDP1,PSMC3,LIN54,PSMB2,FBXO5,PPP2CA,UBA52,PRIM1,E2F6,LIN9,E2F1,PSMA7,CDKN1B,E2F3,CUL1,SEM1,PSMD14,MCM10,POLE2,CCND1,CCNE2,CABLES1,PSMB6,RPA3,CDT1,CDC6,CCNB1,CCNA2,SRC,CDC7,CKS1B,PSMB10,MYC	51	56	60
Mitotic G2-G2/M Phases	7.2666e-09	3.46833e-07	0.761461	0.532062	1.97879	180	CDK1,AJUBA,CDC25C,CENPF,FOXM1,HMMR,CCNA2,PKMYT1,GTSE1,CCNB2,TPX2,PLK1,CCNB1,CDC25B,NDE1,NEK2,E2F1,AURKA,CEP152,MYBL2,HAUS8,HAUS4,TP53,PSME1,PLK4,CCNA1,NEDD1,FBXL7,CDK2,WEE1,UBB,AKAP9,HAUS6,PSMC4,CEP76,CEP78,MZT1,PSME2,CDK5RAP2,CDK11A,FKBPL,LIN9,ODF2,PPP1R12A,RBBP4	0.0222377	0.187708	0.352488	-0.4028	-1.32617	SEM1,ALMS1,PSMB1,TUBB,PSMC5,NEDD1,PSMD7,WEE1,PSMD12,CCNH,HAUS4,PSMA7,HSP90AA1,DYNLL1,PSMD10,PSMB7,PSMD3,HSP90AB1,CDK7,CEP192,MZT2B,TUBG1,CEP72,RPS27A,MZT2A,HAUS3,PSMB10,PPP2CA,PSMB2,PSMD6,UBA52,PAFAH1B1,PSMC2,CENPJ,CEP41,EP300,PSMA4,NDE1,PSMA3,E2F3,TUBA4A,HAUS6,PSMD14,PSMB4,PKMYT1,YWHAG,PSME3,TUBB4A,TUBGCP3,CDC25C,LIN54,E2F1,PSMB6,HMMR,TPX2,LIN9,PLK4,PLK1,CCNB2,AURKA,PRKAR2B,CDC25B,GTSE1,CCNB1,MZT1,CENPF,FOXM1,CCNA2,NEK2,CKAP5	0.38403	0.829093	0.0908241	-0.313523	-1.02161	CCNA1,PPP2R3B,HAUS8,PSMD6,MAPRE1,CDK7,TUBB4B,LCMT1,HMMR,PSMB1,PKMYT1,PSMD7,PPP2R2A,PSMB7,TUBB,HAUS1,CENPJ,PSMC5,CEP63,CEP70,PSMD10,PSME3,PRKCA,PSMB4,DCTN3,PSMA4,PSMC2,RPS27A,PSMD4,DYNLL1,PSMA5,PSMC3,LIN54,PSMB2,PPP2CA,CENPF,TUBG1,UBA52,LIN9,E2F1,PSMA7,HAUS3,E2F3,CUL1,SEM1,PSMD14,YWHAG,PAFAH1B1,GTSE1,TUBB4A,MZT2B,PLK1,XPO1,MZT2A,AURKA,TUBG2,TPX2,PSMB6,OPTN,TUBA1A,CEP41,PLK4,CCNB1,CCNA2,PSMB10,TUBA4A,FOXM1,CCNB2,NEK2,PRKAR2B,CDC25B	45	70	71
Mitotic Metaphase And Anaphase	1e-10	7.35833e-09	NA	0.607944	2.35985	227	CDK1,AURKB,ESPL1,CENPF,SPC24,KIF2C,BUB1,NUF2,BIRC5,CENPA,ERCC6L,NDC80,BUB1B,CDC20,UBE2C,CCNB2,SKA1,PLK1,CDCA8,SPC25,CCNB1,PTTG1,ZWINT,MAD2L1,SGO1,CDCA5,NDE1,KIF18A,INCENP,CENPI,FBXO5,CENPN,CENPU,KNL1,CENPM,CENPH,PSME1,CENPK,TMPO,SGO2,RCC1,LMNB1,TUBA1C,CENPQ,KNTC1,NUP37,VRK1,PMEPA1,UBE2S,SMC1A,NDC1,SEH1L,CENPL,NUP62,LBR,CENPO,UBB,SPDL1,SKA2,NUP43,PMF1-BGLAP,PSMC4,RCC2,NUP205,TUBA1B	1e-10	4.415e-08	NA	-0.628576	-2.12912	RPS27A,STAG2,PSMB10,PPP2CA,PSMB2,PSMD6,UBA52,PAFAH1B1,PSMC2,PSMA4,NDE1,UBE2S,ZWINT,CENPK,NUP160,NUP205,BANF1,NUP188,PSMA3,NUP98,LBR,RAN,ANAPC1,CHMP6,TUBA4A,PSMD14,PSMB4,RAD21,AHCTF1,PSME3,TUBB4A,SGO1,SKA2,NUP93,LMNB1,CENPO,TMPO,TUBA1B,CENPM,SGO2,ANAPC11,PSMB6,TUBA8,RANBP2,NDC80,ZWILCH,BIRC5,SMC1A,KIF2A,RCC1,CENPP,CENPU,NDC1,NUF2,SPDL1,FBXO5,CENPN,PLK1,KIF2C,CCNB2,CENPH,BUB1,TUBA1C,CDC20,SPC25,MAD2L1,KNL1,CCNB1,CENPF,ESPL1,CDCA8,PTTG1,CDCA5,BUB1B,INCENP,AURKB,ERCC6L,UBE2C,KIF18A,CKAP5,CENPA	1.37727e-05	0.00486452	0.593325	-0.516736	-1.73008	NUP93,PSMD6,MAPRE1,TUBB4B,LBR,NUP35,PSMB1,PDS5B,PSMD7,SGO1,PPP2R2A,NUP107,NUP54,PSMB7,TUBB,CENPA,CENPQ,CDC16,PSMC5,DYNC1LI1,CHMP7,PSMD10,PSME3,PSMB4,SGO2,ANAPC16,RAN,PSMA4,PSMC2,RPS27A,PSMD4,ZWILCH,SPDL1,RAD21,DYNLL1,PSMA5,LEMD2,PSMC3,PSMB2,NUP85,FBXO5,PPP2CA,CENPF,RCC1,UBA52,RANGAP1,PSMA7,ZWINT,CDC26,BANF1,SEM1,PSMD14,KIF2A,BUB1B,AURKB,DYNLL2,NDC1,PAFAH1B1,CENPO,UBE2S,CENPH,SKA2,KNL1,PTTG1,DYNC1I1,ITGB3BP,TUBB4A,PLK1,XPO1,KIF2C,NUF2,CHMP6,NDC80,ANAPC15,ESPL1,ANAPC11,PSMB6,INCENP,BUB1,TUBA1A,CENPU,TUBA1C,TUBA1B,CENPP,CENPN,PPP2R5B,CCNB1,MAD2L1,CDCA8,TUBB2B,PSMB10,SPC25,TUBA4A,BIRC5,CCNB2,CENPM,CLASP2,CDCA5,CDC20,UBE2C,TUBB2A,KIF18A,DSN1	65	81	103
Mitotic Prometaphase	1e-10	7.35833e-09	NA	0.630465	2.3552	182	CDK1,AURKB,CENPF,SPC24,NCAPG,KIF2C,BUB1,NUF2,BIRC5,CENPA,ERCC6L,NDC80,NCAPH,BUB1B,CDC20,CCNB2,SMC4,SKA1,PLK1,CDCA8,SPC25,CCNB1,ZWINT,MAD2L1,NCAPD2,SGO1,CDCA5,NDE1,NEK2,KIF18A,INCENP,CENPI,CENPN,CENPU,KNL1,CENPM,CEP152,CENPH,HAUS8,HAUS4,PLK4,CENPK,SGO2,NEDD1,CENPQ,KNTC1,NUP37,PMEPA1,SMC1A,SEH1L,CENPL,CENPO,AKAP9,SPDL1,SKA2,NUP43,PMF1-BGLAP,HAUS6,CEP76,CEP78,RCC2,MZT1	3.25946e-07	4.79684e-05	0.674963	-0.593279	-1.96119	TAOK1,CEP192,MZT2B,TUBG1,CEP72,MZT2A,STAG2,HAUS3,EML4,PPP2CA,PAFAH1B1,CENPJ,CEP41,NDE1,ZWINT,CENPK,NUP160,NUP98,TUBA4A,HAUS6,RAD21,YWHAG,AHCTF1,TUBB4A,SGO1,SKA2,CENPO,TUBGCP3,NCAPD2,CENPM,SGO2,SMC4,RANBP2,NDC80,ZWILCH,BIRC5,SMC1A,KIF2A,NCAPH,CENPP,CENPU,NUF2,SPDL1,PLK4,CENPN,PLK1,KIF2C,CCNB2,NCAPG,CENPH,BUB1,PRKAR2B,CDC20,SPC25,MAD2L1,KNL1,CCNB1,MZT1,CENPF,CDCA8,NEK6,CDCA5,BUB1B,INCENP,AURKB,NEK2,ERCC6L,KIF18A,CKAP5,CENPA	0.00315782	0.127234	0.431708	-0.459286	-1.49978	TUBB,CENPA,HAUS1,CENPQ,CENPJ,DYNC1LI1,CEP63,CEP70,PRKCA,SGO2,DCTN3,ZWILCH,SPDL1,RAD21,DYNLL1,NUP85,PPP2CA,CENPF,TUBG1,RANGAP1,ZWINT,HAUS3,KIF2A,YWHAG,BUB1B,AURKB,DYNLL2,PAFAH1B1,CENPO,CENPH,SKA2,KNL1,DYNC1I1,NEK6,ITGB3BP,TUBB4A,MZT2B,PLK1,NCAPG,XPO1,KIF2C,NUF2,NDC80,MZT2A,TUBG2,INCENP,NCAPH,BUB1,TUBA1A,CENPU,CENPP,CEP41,CENPN,PLK4,PPP2R5B,CCNB1,MAD2L1,CDCA8,SPC25,TUBA4A,BIRC5,CCNB2,NEK2,CENPM,CLASP2,CDCA5,CDC20,KIF18A,DSN1,PRKAR2B	62	70	70
Mitotic Prophase	2.30741e-05	0.000415805	0.57561	0.55639	1.90299	80	CDK1,CCNB2,SMC4,PLK1,CCNB1,TMPO,MASTL,LMNB1,NUP37,VRK1,NCAPD3,NDC1,NCAPG2,SEH1L,NUP62,NUP43,TPR,NUP205,NUP88,NUP107,NEK7,NUP98,RB1,KMT5A,LPIN3,NUP35,NUP155,USO1,VRK2,PHF8,NEK6,NUP85,PRKCB,BANF1,NEK9,PPP2R1B	0.00187221	0.0428044	0.45506	-0.560327	-1.64748	RAB2A,NEK9,POM121,MAPK1,NUP88,NUP107,AAAS,PRKCB,GORASP1,RB1,USO1,PPP2CA,MAPK3,MCPH1,NUP160,NUP205,BANF1,NUP188,GORASP2,NUP98,NUP93,NUP50,LMNB1,MASTL,TMPO,SMC4,RANBP2,NCAPD3,NDC1,NUP153,LPIN2,PLK1,CCNB2,CCNB1,NEK6	0.532567	0.859598	0.0736213	-0.328041	-0.958821	NUP88,CTDNEP1,GORASP1,PPP2CB,RAB1A,NUP153,NUP37,NUMA1,NUP93,CNEP1R1,NUP35,NUP107,NUP54,NCAPH2,PRKCA,GORASP2,MCPH1,LEMD2,ENSA,AAAS,NUP85,PPP2CA,MASTL,RAB2A,BANF1,NDC1,NEK6,PLK1,PRKCB,CCNB1,LPIN2,MAPK3,CCNB2	36	35	33
Mitotic Spindle Checkpoint	1e-10	7.35833e-09	NA	0.690996	2.41763	108	AURKB,CENPF,SPC24,KIF2C,BUB1,NUF2,BIRC5,CENPA,ERCC6L,NDC80,BUB1B,CDC20,UBE2C,SKA1,PLK1,CDCA8,SPC25,ZWINT,MAD2L1,SGO1,NDE1,KIF18A,INCENP,CENPI,CENPN,CENPU,KNL1,CENPM,CENPH,CENPK,SGO2,CENPQ,KNTC1,NUP37,UBE2S,SEH1L,CENPL,CENPO,SPDL1,SKA2,NUP43,PMF1-BGLAP	1.03242e-08	2.02583e-06	0.74774	-0.697563	-2.15202	NDE1,UBE2S,ZWINT,CENPK,NUP160,NUP98,ANAPC1,AHCTF1,SGO1,SKA2,CENPO,CENPM,SGO2,ANAPC11,RANBP2,NDC80,ZWILCH,BIRC5,KIF2A,CENPP,CENPU,NUF2,SPDL1,CENPN,PLK1,KIF2C,CENPH,BUB1,CDC20,SPC25,MAD2L1,KNL1,CENPF,CDCA8,BUB1B,INCENP,AURKB,ERCC6L,UBE2C,KIF18A,CKAP5,CENPA	0.00018808	0.0207593	0.518848	-0.566071	-1.73915	CENPA,CENPQ,CDC16,DYNC1LI1,SGO2,ANAPC16,ZWILCH,SPDL1,DYNLL1,NUP85,PPP2CA,CENPF,RANGAP1,ZWINT,CDC26,KIF2A,BUB1B,AURKB,DYNLL2,PAFAH1B1,CENPO,UBE2S,CENPH,SKA2,KNL1,DYNC1I1,ITGB3BP,PLK1,XPO1,KIF2C,NUF2,NDC80,ANAPC15,ANAPC11,INCENP,BUB1,CENPU,CENPP,CENPN,PPP2R5B,MAD2L1,CDCA8,SPC25,BIRC5,CENPM,CLASP2,CDC20,UBE2C,KIF18A,DSN1	42	42	50
Mitotic Telophase/Cytokinesis	0.00573519	0.0377923	0.407018	0.7578	1.72749	13	KIF20A,KIF23,PLK1,PMEPA1,SMC1A,RAD21	0.0656371	0.335005	0.245042	-0.69959	-1.45088	NIPBL,PDS5A,PDS5B,STAG2,RAD21,SMC1A,KIF20A,PLK1,KIF23	0.934944	0.999799	0.0454059	-0.289546	-0.603174	SMC3,PDS5B,RAD21,PLK1,KIF23	6	9	5
Modulation By Mtb Of Host Immune System	0.624444	0.799687	0.0730744	0.477579	0.898124	6	UBB,RPS27A	0.540598	0.843981	0.0785029	0.548435	0.961158	B2M	0.963675	0.999799	0.0503964	0.29636	0.527108	B2M,UBB	2	1	2
Molecules Associated With Elastic Fibres	0.0668339	0.213386	0.287805	0.555318	1.51772	28	MFAP4,FBLN2,TGFB2,LTBP3,BMP4,LTBP4,LTBP1,VTN,FBLN1	0.617021	0.886862	0.0667426	0.379126	0.88713	TGFB3,LTBP4,BMP4,EFEMP2	0.695652	0.925789	0.0598603	-0.348181	-0.842633	ITGAV,MFAP4,ITGB8,ITGB5,TGFB2,EFEMP1,ITGA8	9	4	7
Molybdenum Cofactor Biosynthesis	0.706204	0.852121	0.0574877	-0.470122	-0.815713	5	NFS1,MOCS2,MOCS1,GPHN	0.963235	0.990907	0.0435378	-0.29945	-0.503056	MOCS2,GPHN	0.305085	0.792323	0.103958	-0.706465	-1.1909	MOCS2,NFS1,GPHN	4	2	3
Mucopolysaccharidoses	0.927107	0.968227	0.0551352	0.272643	0.606878	11	ARSB,GNS,NAGLU	0.910204	0.977155	0.0509083	0.313749	0.627286	IDUA,GNS	0.697034	0.926929	0.0652353	0.398533	0.818496	IDUA,GNS	3	2	2
Multifunctional Anion Exchangers	0.844086	0.932243	0.0484088	-0.346956	-0.68987	9	SLC26A1,SLC26A11,SLC26A7	0.0238229	0.19568	0.352488	0.827921	1.57722	SLC5A12,SLC26A6	0.0268209	0.433319	0.352488	0.812367	1.58641	SLC5A12,SLC26A6,SLC26A11	3	2	3
Muscle Contraction	0.0111592	0.0636858	0.38073	-0.412853	-1.37816	189	MYL3,TPM1,TMOD1,CALM1,CACNA2D2,ITGB5,NKX2-5,KAT2B,SCN2B,KCND3,KCNK4,KCNH2,TCAP,HIPK2,ACTN2,SLC8A1,VCL,FGF13,GATA4,CAMK2B,TNNI3,KCNK15,TTR,SLC8A3,TMOD2,RYR2,FKBP1B,KCNK10,MYL6,NPR1,SCN3B,KCNIP2,SCN9A,KCND2,PRKCA,FGF14,CACNB1,DYSF,ATP1B1,KCNIP4,KCNK12,NPPC,SCN4B,CACNG4,KCNIP1,ANXA2,SCN2A,SCN3A,FXYD7,MYH8	0.0870968	0.390388	0.191892	0.39711	1.23357	ABCC9,KCNE4,ATP2A1,CACNB2,MYH3,TRIM72,KCND1,ITPR2,KCNJ14,NEB,KCNJ12,RYR1,DMPK,KCNK6,TCAP,SCN4B,VIM,AKAP9,SCN1B,CAMK2B	0.0104068	0.249823	0.38073	0.427867	1.40483	TRDN,ACTA2,NEB,ACTN3,SCN4A,ABCC9,ATP2A1,ITPR2,RYR1,KCND1,CACNB2,ATP2A3,TRIM72,KCNJ12,MYH3,TLN1,KCNJ14,HIPK2,AKAP9,KCNE4,VIM,CACNA1H,TCAP	50	20	23
MyD88 Cascade Initiated On Plasma Membrane	0.745819	0.875817	0.0852885	0.258439	0.893564	92	MEF2C,NFKB2,TP53,HOXC13,MAP2K3,IKBKB,HMGB1,NFKB1,MAPK7,UBB,TLR10,IRAK4,IKBIP,MYD88,NFKBIA	0.805893	0.947289	0.0489954	0.289345	0.825561	MAP2K3,NLRC5,IRAK4,AGER,IKBKB,RPS6KA5,IKBIP,MYD88,PPP2R1B,MAPK11,NOD1,NFKBIA	0.144351	0.699078	0.168238	0.396881	1.19937	HOXC13,PPP2R1B,AGER,NFKB2,RPS6KA1,IKBIP,MEF2C,MYD88,IRAK4,TP53,NLRC5,MAP2K3,NOD1,IKBKB,IRAK2,MAP2K6,MAPK14,RIPK2,UBB,RPS6KA5	15	12	20
MyD88 Deficiency (TLR2/4)	0.00553087	0.03672	0.407018	0.723173	1.71951	15	S100A1,HMGB1,TLR4,MYD88,CD36	0.142857	0.487038	0.165657	0.652794	1.36674	S100A1,MYD88	0.512821	0.859598	0.0813027	0.446689	0.964572	MYD88,S100A1	5	2	2
MyD88 Dependent Cascade Initiated On Endosome	0.800676	0.908152	0.0819779	0.251122	0.872304	97	MEF2C,NFKB2,TP53,HOXC13,MAP2K3,IKBKB,HMGB1,NFKB1,TLR4,MAPK7,UBB,IRAK4,IKBIP,MYD88,NFKBIA	0.800341	0.947032	0.0486034	0.290501	0.83427	MAP2K3,NLRC5,IRAK4,AGER,IKBKB,RPS6KA5,IKBIP,MYD88,PPP2R1B,MAPK11,NOD1,NFKBIA,TLR9	0.0736842	0.596506	0.24134	0.427729	1.29794	HOXC13,TLR9,PPP2R1B,AGER,NFKB2,RPS6KA1,IKBIP,MEF2C,MYD88,IRAK4,IRF7,TP53,NLRC5,MAP2K3,NOD1,IKBKB,IRAK2,MAP2K6,MAPK14,RIPK2	15	13	20
MyD88-independent TLR4 Cascade	0.936441	0.974054	0.0325785	-0.239808	-0.748992	101	BIRC2,KCNH8,MAP2K1,LRRC14,NFKBIB,PPP2CB,NLRC5,FBXW11,IRAK1,MAPK8,TRAF6,NLRX1,RPS6KA2,BTRC,UBE2D2,TRAF3,APP,MAPK9,TNIP2,TAB3,FOS,MAPK11,DUSP6,DUSP4,DUSP3,MAPK3,MAPK10	0.888889	0.963054	0.0431902	0.271585	0.786487	MAP2K3,NLRC5,AGER,IKBKB,RPS6KA5,IKBIP,RIPK1,PPP2R1B,MAPK11,NOD1,NFKBIA	0.271368	0.77911	0.119888	0.357604	1.08813	HOXC13,PPP2R1B,AGER,NFKB2,RPS6KA1,IKBIP,MEF2C,IRF7,TP53,NLRC5,MAP2K3,NOD1,IKBKB,IRAK2,MAP2K6,MAPK14,RIPK2,UBB,RPS6KA5	27	11	19
MyD88:MAL(TIRAP) Cascade Initiated On Plasma Membrane	0.538182	0.731015	0.109684	0.276429	0.966684	106	MEF2C,NFKB2,S100A1,TP53,HOXC13,MAP2K3,IKBKB,HMGB1,NFKB1,TLR4,MAPK7,UBB,IRAK4,IKBIP,MYD88,NFKBIA,CD36,RIPK2,RELA,SIGIRR,AGER	0.581081	0.864068	0.063079	0.322439	0.939924	MAP2K3,S100A1,NLRC5,IRAK4,AGER,IKBKB,RPS6KA5,SIGIRR,IKBIP,MYD88,PPP2R1B,MAPK11,NOD1,NFKBIA	0.0938166	0.62789	0.213928	0.414181	1.27328	HOXC13,SIGIRR,PPP2R1B,AGER,NFKB2,RPS6KA1,IKBIP,MEF2C,MYD88,IRAK4,TP53,NLRC5,MAP2K3,S100A1,NOD1,IKBKB,IRAK2,MAP2K6,MAPK14,RIPK2	21	14	20
Myoclonic Epilepsy Of Lafora	0.0927152	0.264516	0.21925	0.711499	1.40216	7	UBB,PPP1R3C,GYG1,GYS1,RPS27A	0.874477	0.963054	0.0538979	0.358699	0.652437	PPP1R3C,GYG1	0.423729	0.849306	0.0913924	0.569136	1.0542	PPP1R3C,GYG1,UBB	5	2	3
Myogenesis	0.654723	0.81829	0.0557104	-0.344581	-0.869052	28	MAPK11,CDON,CDH4,CTNNA2,MAPK12	0.764948	0.934264	0.059476	-0.327212	-0.791927	MEF2D,CTNNB1,CDH4,BOC	0.391121	0.83195	0.0959207	0.425831	1.03864	TCF7L1,TCF7L2,MEF2C,MAP2K6,MAPK14,CTNNB1,NEO1,CTNNA1,CDH2,ABL1	5	4	10
N-Glycan Antennae Elongation	0.0608696	0.200552	0.24134	-0.667925	-1.46826	15	ST3GAL4,B4GALT4,ST6GAL1,B4GALT2,MGAT4B,ST8SIA2,MGAT4A	0.164356	0.517386	0.152145	-0.615651	-1.3046	MGAT4A,B4GALT5,ST6GAL1,ST8SIA3,B4GALT4,MGAT5	0.174157	0.721031	0.142901	-0.608615	-1.2955	B4GALT5,B4GALT2,MGAT4A,B4GALT4,MGAT4B,ST8SIA3,ST8SIA2,ST6GAL1,MGAT5	7	6	9
N-glycan Antennae Elongation In medial/trans-Golgi	0.163097	0.367385	0.138022	-0.514846	-1.26955	26	ST8SIA6,MAN2A2,CHST10,ST3GAL4,B4GALT4,CHGA,ST6GAL1,B4GALT2,MGAT4B,FUT8,ST8SIA2,MGAT4A	0.313402	0.691241	0.107972	-0.469045	-1.10895	FUT8,ST8SIA2,CHST10,MGAT4A,B4GALT5,MAN2A2,ST6GAL1,CHST8,ST8SIA3,B4GALT4,MGAT5	0.259048	0.773658	0.11524	-0.494961	-1.16837	B4GALT5,B4GALT2,CHGA,MGAT4A,CHST10,CHST8,FUT8,B4GALT4,MGAT4B,ST8SIA3,ST8SIA2,ST6GAL1,MGAT5	12	11	13
N-glycan Trimming In ER And Calnexin/Calreticulin Cycle	0.710256	0.853865	0.0738053	0.293575	0.840199	34	CALR,UBB,GANAB,EDEM1,PRKCSH,UBXN1,VCP,MOGS,EDEM2,RPS27A,PDIA3,RNF139,RAD23B,UGGT1	0.387424	0.752685	0.0940503	-0.404913	-1.03182	TRIM13,PDIA3,GANAB,DERL1,NGLY1,UGGT1,SEL1L,VCP,RNF185,MOGS,RPS27A,UBA52,RAD23B,CANX,RNF5,EDEM3	0.842217	0.975315	0.05653	0.296329	0.743191	GANAB,AMFR,DERL2,CALR,EDEM1,UBB,MLEC,MAN1B1,TRIM13,SYVN1,PRKCSH	14	16	11
NADE Modulates Death Signaling	0.64	0.810789	0.0718276	0.463489	0.871626	6	NGF	0.75	0.934166	0.0621124	0.431167	0.75564	NGFR,CASP2	0.247191	0.76905	0.11725	-0.698318	-1.23027	NGF,BEX3,CASP3	1	2	3
NCAM Signaling For Neurite Out-Growth	0.092145	0.264516	0.179782	-0.460951	-1.30572	55	HRAS,COL6A6,FYN,SPTBN5,PRNP,GRB2,SRC,NCAN,CACNB3,SPTAN1,SPTBN1,ST8SIA2,COL9A3,GFRA2,NCAM1,CACNB1,MAPK3,CACNA1S,CACNB4,ST8SIA4,ARTN	0.657658	0.900463	0.0602484	0.332658	0.87621	CACNB2,CACNA1D,COL4A5,GFRA1,FGFR1,RPS6KA5,GFRA2,SPTBN4	0.592871	0.87575	0.0672065	-0.338865	-0.92768	CACNB3,CACNB1,SOS1,CACNB4,ST8SIA2,NCAM1,COL9A1,SRC,MAPK3,COL4A1,ST8SIA4,COL9A3	21	8	12
NCAM1 Interactions	0.123596	0.311077	0.158514	-0.479805	-1.2606	35	NCAN,CACNB3,ST8SIA2,COL9A3,GFRA2,NCAM1,CACNB1,CACNA1S,CACNB4,ST8SIA4,ARTN	0.693333	0.912389	0.0603786	0.35079	0.844594	CACNB2,CACNA1D,COL4A5,GFRA1,GFRA2,CACNB3	0.674905	0.911922	0.0615707	-0.349083	-0.882716	CACNB3,CACNB1,CACNB4,ST8SIA2,NCAM1,COL9A1,COL4A1,ST8SIA4,COL9A3	11	6	9
NEP/NS2 Interacts With Cellular Export Machinery	0.000758503	0.00756789	0.477271	0.646114	1.81823	33	NUP37,GNL3,NDC1,SEH1L,NUP62,NUP43,TPR,NUP205,NUP88,NUP107,NUP98,RAN,NUP35,NUP155	0.301426	0.674674	0.109684	-0.43926	-1.10604	NUP160,NUP205,NUP188,NUP98,RAN,GNL3,NUP93,NUP50,RANBP2,NDC1,NUP153	0.755889	0.944994	0.0618406	0.323026	0.801971	BLOC1S6,NUP155,POM121	14	11	3
NF-kB Activation Thru FADD/RIP-1 Pathway Mediated By Caspase-8 And -10	0.120729	0.307011	0.193813	0.601158	1.33812	11	TRIM25,IKBKB,MAVS,RNF135	0.804082	0.947289	0.0566484	0.364787	0.729329	IKBKB,RIPK1,MAVS	0.525424	0.859598	0.0795565	0.457624	0.939855	MAVS,IKBKB,CASP8,CASP10	4	3	4
NF-kB Is Activated And Signals Survival	0.143852	0.339919	0.17822	0.581715	1.32608	13	NGF,IKBKB,NFKB1,UBB,NFKBIA,RELA	0.830116	0.950703	0.0525899	-0.340332	-0.705813	RPS27A,UBA52,TRAF6,SQSTM1,IRAK1	0.866171	0.987202	0.0488971	-0.322319	-0.671445	UBC,TRAF6,NGF,RPS27A,IRAK1,UBA52,SQSTM1	6	5	7
NGF-independant TRKA Activation	0.600365	0.782468	0.0652353	-0.530496	-0.920467	5	ADCYAP1R1,NTRK2,ADCYAP1	0.20524	0.572597	0.142057	0.760335	1.26976	ADCYAP1,NTRK1	0.569002	0.864687	0.0755015	0.552352	0.945042	NTRK1	3	2	1
NGF-stimulated Transcription	0.212219	0.430779	0.11725	-0.441354	-1.16469	36	CDK5R1,ID4,FOS,NAB2,NAB1,ID3,ARC,SH3GL3,ID2,VGF	0.0505263	0.30558	0.294067	-0.558037	-1.42857	MEF2D,CDK5,CDK5R1,EP300,SRF,VGF,RNASEH2A,NAB1,NAB2,ID1	0.112811	0.653581	0.183024	-0.506554	-1.28531	SRF,ID3,RNASEH2A,NAB1,CDK5R1,CDK5,ID2,NAB2,VGF,ID1,ID4	10	10	11
NIK To Noncanonical NF-kB Signaling	0.222892	0.441781	0.161979	0.36673	1.1522	56	NFKB2,PSME1,RELB,UBB,PSMC4,PSME2,PSME4,PSMA3,PSMA4,PSMC5,RPS27A,PSMB5,MAP3K14,PSMD5,PSMA2	0.0777778	0.375288	0.24134	-0.49184	-1.35028	PSMD2,PSMF1,PSMA1,FBXW11,PSMA5,CUL1,PSMA2,PSMC3,UBA3,PSMC6,SEM1,PSMB1,PSMC5,PSMD7,PSMD12,PSMA7,PSMD10,PSMB7,PSMD3,RPS27A,PSMB10,PSMB2,PSMD6,UBA52,PSMC2,PSMA4,PSMA3,PSMD14,PSMB4,PSME3,CHUK,PSMB6	0.636535	0.897143	0.0639272	-0.327521	-0.896592	PSMD6,PSMB1,PSMD7,PSMB7,PSMC5,PSMD10,PSME3,PSMB4,PSMA4,PSMC2,RPS27A,PSMD4,PSMA5,PSMC3,PSMB2,UBA52,PSMA7,CUL1,SEM1,PSMD14,PSMB6,PSMB10	15	32	22
NLRP3 Inflammasome	0.625592	0.799997	0.0762797	0.372759	0.869855	14	NFKB2,NFKB1,RELA	0.618677	0.887502	0.0668966	-0.420598	-0.881685	APP,HSP90AB1,PANX1	0.543478	0.859598	0.0791317	0.439941	0.935696	NFKB2,HMOX1	3	3	2
NOD1/2 Signaling Pathway	0.807504	0.910634	0.0461379	-0.302415	-0.776569	31	IRAK1,TRAF6,TAB3,CYLD,MAPK11,MAPK12	0.543689	0.843981	0.0732559	0.399009	0.938743	MAPK13,IKBKB,MAPK11,CASP9,NOD1,CARD9,HOXC13,MAPK14,CASP2,UBE2V1,IRAK2	0.0174565	0.314574	0.352488	0.631522	1.5509	HOXC13,NOD1,CASP9,IKBKB,IRAK2,MAP2K6,MAPK14,CASP2,RIPK2,CASP8,MAPK13	6	11	11
NOSTRIN Mediated eNOS Trafficking	0.240876	0.464904	0.11725	-0.718774	-1.24715	5	NANOS3,CAV1	0.4869	0.819699	0.0852885	0.608975	1.01699	DNM2,CAV1	0.447983	0.849306	0.0883594	0.611713	1.0466	DNM2,CAV1,WASL	2	2	3
NOTCH1 Intracellular Domain Regulates Transcription	0.527933	0.72935	0.0946646	0.312341	0.948987	47	HEYL,MAMLD1,HDAC1,UBB,TLE3,HDAC6,MAML1,HEY2,MAML3,KAT2A,HES5,CREBBP,NCOR1,RBPJ,SNW1,NOTCH1,TBL1X	0.808471	0.947289	0.0516356	0.307248	0.782506	NCOR2,HEYL,NBEA,TLE3,NOTCH1	0.144487	0.699078	0.159647	-0.461496	-1.23159	TLE3,RPS27A,HEY2,MAML2,UBA52,CUL1,NOTCH1,MAMLD1,NBEA,HDAC11,MYC,HEY1,HEYL,HES5	17	5	14
NOTCH2 Activation And Transmission Of Signal To Nucleus	0.674837	0.832817	0.0544556	-0.365587	-0.863648	21	CNTN1,JAG2,NEURL1	0.0880626	0.392724	0.2114	-0.62043	-1.4148	NCSTN,APH1A,RPS27A,UBA52,PSENEN,CNTN1,MIB1,NEURL1,DLL1	0.242086	0.766979	0.118288	-0.527694	-1.1932	PSEN2,PSENEN,JAG1,CNTN1,DLL1,NEURL1	3	9	6
NOTCH2 Intracellular Domain Regulates Transcription	0.047836	0.1716	0.315325	0.679593	1.51271	11	NOTCH2,MAMLD1,MAML1,MAML3,HES5	0.738281	0.928393	0.0585938	-0.392104	-0.783597	MAML3,MAML1,MAML2,MAMLD1,EP300	0.354717	0.812001	0.0949752	-0.553357	-1.11289	MAMLD1,HES5	5	5	2
NOTCH3 Activation And Transmission Of Signal To Nucleus	0.374065	0.599454	0.10882	0.391724	1.05228	25	TACC3,NOTCH3,DLL1,DLL4,UBB,MIB1,NCSTN	0.0539419	0.310959	0.282013	-0.623557	-1.46936	TACC3,NCSTN,APH1A,RPS27A,UBA52,PSENEN,NOTCH3,MIB1,EGFR,NEURL1,DLL1	0.0629771	0.562857	0.248911	-0.601588	-1.41517	PSEN2,PSENEN,JAG1,DLL1,EGFR,NEURL1	7	11	6
NOTCH3 Intracellular Domain Regulates Transcription	0.0257547	0.117499	0.352488	0.598554	1.59683	24	DLGAP5,NOTCH3,HEYL,WWC1,MAMLD1,MAML1,HEY2,MAML3,KAT2A,HES5,CREBBP,RBPJ,SNW1,NOTCH1	0.0107197	0.119306	0.38073	-0.672781	-1.57644	EP300,PBX1,NOTCH3,HEYL,DLGAP5,FABP7,NOTCH1	0.00557318	0.170776	0.407018	-0.713967	-1.67304	NOTCH1,MAMLD1,HEY1,HEYL,FABP7,HES5	14	7	6
NOTCH4 Activation And Transmission Of Signal To Nucleus	0.84738	0.933546	0.0593488	0.319628	0.711461	11	DLL4,NCSTN	0.794922	0.947032	0.0551352	-0.371514	-0.742449	PSEN2,NCSTN,APH1A,PSENEN	0.50566	0.859598	0.0755015	-0.481752	-0.968879	NOTCH4,PSEN2,PSENEN,JAG1	2	4	4
NOTCH4 Intracellular Domain Regulates Transcription	0.0336074	0.136753	0.321776	0.609356	1.50943	19	NOTCH2,MAMLD1,SMAD3,MAML1,HEY2,MAML3,KAT2A,HES5,CREBBP,RBPJ,SNW1,NOTCH1	0.107486	0.433071	0.188204	-0.616791	-1.38115	KAT2B,CREBBP,FLT4,MAML3,MAML1,MAML2,MAMLD1,HEY1,EP300,SMAD3,NOTCH1	0.667273	0.909901	0.0599892	-0.377753	-0.842652	NOTCH1,NOTCH4,MAMLD1,HEY1,HES5	12	11	5
NR1H2 And NR1H3 Regulate Gene Expression Linked To Gluconeogenesis	0.881057	0.943275	0.0559429	0.341066	0.609811	5	RXRB,RXRA	0.8125	0.947289	0.0513223	-0.420858	-0.707012	RXRB,NRIP1	0.794055	0.963119	0.0590955	0.42301	0.723746	NR1H3,NRIP1	2	2	2
NR1H2 And NR1H3 Regulate Gene Expression Linked To Lipogenesis	0.118451	0.304319	0.195789	0.67058	1.36129	8	NR1H2,SCD,FASN,SREBF1,RXRB	0.262605	0.645103	0.120985	0.655267	1.2214	NR1H2,NR1H3,SCD	0.118026	0.666234	0.190023	0.724795	1.38126	FASN,SCD	5	3	2
NR1H2 And NR1H3 Regulate Gene Expression Linked To Triglyceride Lipolysis In Adipose	0.127753	0.317744	0.184706	0.750391	1.34167	5	NR1H2,RXRB,RXRA	0.080786	0.380822	0.234393	0.856065	1.42963	NR1H2,NR1H3	0.893843	0.993186	0.0535669	0.350906	0.600381	NR1H3,NR1H2,RXRA,PLIN1,RXRB	3	2	5
NR1H2 And NR1H3 Regulate Gene Expression To Control Bile Acid Homeostasis	0.460036	0.676853	0.0772747	-0.523195	-1.01417	8	NCOA1,FABP6	0.390756	0.755833	0.0956031	0.585448	1.09126	NR1H2	0.982833	0.999799	0.0496901	0.243233	0.463537	NCOR1,NR1H3	2	1	2
NR1H2 And NR1H3 Regulate Gene Expression To Limit Cholesterol Uptake	0.11674	0.303627	0.193813	0.759612	1.35815	5	NR1H2,RXRB,MYLIP,RXRA	0.0545852	0.310959	0.287857	0.879201	1.46826	NR1H2,MYLIP,NR1H3	0.707006	0.929814	0.0646485	0.474139	0.811225	NR1H3,MYLIP,NR1H2,RXRA	4	3	4
NR1H2 And NR1H3-mediated Signaling	0.764706	0.886136	0.0462303	-0.29671	-0.817725	44	APOE,ABCA1,APOC1,ABCG1,FABP6	0.317254	0.693577	0.100633	0.436367	1.09984	ABCG8,NR1H2,EEPD1,AGO3,MYLIP,HDAC3,TNRC6B	0.640756	0.900219	0.0689567	0.335006	0.887251	ARL4C,APOE,APOC1	5	7	3
NR1H3 And NR1H2 Regulate Gene Expression Linked To Cholesterol Transport And Efflux	0.757895	0.88344	0.0718276	0.284636	0.821173	36	PLTP,NR1H2,ABCG8,EEPD1,AGO1,RXRB,TNRC6B,NCOR1,KDM4A,TBL1X,RXRA,TNRC6A,AGO3,TBL1XR1,NCOR2,KDM1B,HDAC3,AGO2	0.3074	0.684363	0.103958	0.45527	1.10379	ABCG8,NR1H2,EEPD1,AGO3,HDAC3,TNRC6B	0.470363	0.851961	0.0799859	-0.393111	-0.997461	ARL4C,APOE,APOC1	18	6	3
NRAGE Signals Death Thru JNK	0.752239	0.879771	0.0453152	-0.29306	-0.833422	56	ARHGEF10L,MAPK8,GNA13,FGD4,ARHGEF17,ARHGEF4,VAV3,BAD,PREX1,ARHGEF16,ARHGEF33,MCF2L,ARHGEF5,NGEF,RASGRF2	0.84	0.952673	0.0585938	-0.284022	-0.779745	ARHGEF15,ARHGEF6,PLEKHG2,TIAM2,NGFR,PRPF38B,ARHGEF1,VAV2	0.77707	0.955549	0.0601186	0.299954	0.829154	ARHGEF15,ARHGEF6,FGD1,BCL2L11,OBSCN,PLEKHG5,AKAP13,ARHGEF19	15	8	8
NRIF Signals Cell Death From Nucleus	0.430588	0.651601	0.096563	0.420458	1.02536	16	NGF,UBB,NCSTN,ITGB3BP	0.381238	0.746116	0.0940503	-0.511868	-1.09384	ITGB3BP,NCSTN,APH1A,RPS27A,UBA52,TRAF6,SQSTM1,PSENEN	0.455744	0.849818	0.0808589	-0.473717	-1.01713	UBC,MAPK8,TRAF6,NGF,APH1A,RPS27A,UBA52,SQSTM1,ITGB3BP,PSEN2,PSENEN	4	8	11
NS1 Mediated Effects On Host Pathways	0.0019571	0.016098	0.431708	0.586413	1.71993	40	NUP37,GNL3,NDC1,SEH1L,NUP62,NUP43,TPR,KPNA2,NUP205,NUP88,NUP107,NUP98,NUP35,NUP155,PABPN1,KPNB1,NUP85	0.0244222	0.198017	0.352488	-0.594314	-1.55356	NUP214,SEH1L,NUP35,SEC13,KPNB1,NUP85,NUP58,NUP54,NUP37,ISG15,NUP62,POM121,NUP88,NUP107,AAAS,KPNA3,NUP160,NUP205,NUP188,NUP98,GNL3,NUP93,NUP50,KPNA2,RANBP2,NDC1,NUP153	0.973734	0.999799	0.0439759	-0.24221	-0.630765	NUP50,GNL3,CPSF4,NUP62,SEC13,NUP88,NUP153,NUP37,NUP93,ISG15,NUP35,NUP107,NUP54,AAAS,NUP85,NDC1,KPNA2	17	27	17
Na+/Cl- Dependent Neurotransmitter Transporters	0.821608	0.920413	0.0655321	0.308172	0.759167	18	SLC6A9,SLC6A15	0.621118	0.888174	0.0697793	0.402653	0.867329	SLC18A2,SLC6A3	0.795604	0.963885	0.0606404	0.334864	0.750029	SLC6A1,SLC6A9,SLC6A3,SLC6A13,SLC6A20,SLC18A2	2	2	6
Nectin/Necl Trans Heterodimerization	0.818985	0.91947	0.059476	0.356588	0.702733	7	NECTIN3,CADM3	0.732824	0.927536	0.057853	-0.443423	-0.795558	PVR,NECTIN3	0.837736	0.973728	0.0511148	-0.371157	-0.674347	CADM3,PVR	2	2	2
Neddylation	0.835498	0.930283	0.0934449	0.230265	0.894049	228	BIRC5,NEURL2,DTL,PSME1,CISH,FBXL8,OBSL1,FBXL7,ASB4,ANKRD9,CCDC8,ASB9,LMO7,CUL7,ZBTB16,UBB,NFE2L2,PSMC4,VHL,PSME2,KLHL25,LRR1,KLHL21,FBXL15,FBXO32,SOCS2,DCAF6,PSME4,SKP2	0.428571	0.78107	0.106323	-0.297569	-1.00969	SEM1,COPS2,CUL2,UBE2D1,PSMB1,COMMD3,ASB13,ELOC,PSMC5,CCNF,VCP,PSMD7,PSMD12,KLHL22,ASB7,PSMA7,GAN,FBXO41,COPS6,PSMD10,FBXO10,PSMB7,PSMD3,DCUN1D4,FBXL19,FBXO30,RPS27A,PSMB10,RBBP7,KLHL42,PSMB2,PSMD6,UBA52,WDTC1,PSMC2,KLHL13,FBXO17,SQSTM1,DCAF13,BTBD6,UCHL3,PSMA4,KLHL2,SPSB2,CCDC8,KEAP1,PSMA3,CUL5,NAE1,CUL4A,PSMD14,PSMB4,FBXL14,PSME3,CAND1,COPS7A,PSMB6,FEM1B,BIRC5,SPSB4,SOCS6,LRR1,DTL	0.885981	0.992164	0.0481184	-0.254757	-0.853467	PSMB1,SPSB1,COMMD1,NAE1,PSMD7,RBBP7,FBXO9,COPS3,PSMB7,COMMD10,FBXO44,FEM1B,DCUN1D5,PSMC5,WDTC1,CUL2,DCAF6,PSMD10,PSME3,PSMB4,PSMA4,PSMC2,RPS27A,PSMD4,ASB8,CUL4A,PSMA5,KEAP1,COMMD6,COMMD3,PSMC3,COPS5,PSMB2,COPS8,UBA52,SPSB2,UBE2D2,PSMA7,KLHL2,CUL1,KLHL22,SEM1,PSMD14,KCTD6,DTL,ELOC,FBXL3,DCUN1D4,UCHL3,SQSTM1,COPS6,UBE2F,COMMD4,FBXL19,COMMD9,BTBD6,ASB13,FBXO4,SPSB4,NEDD8,FBXO2,PSMB6,COMMD7,FBXO17,COPS7A,PSMB10,BIRC5,LRR1,KLHL13	29	63	69
Nef And Signal Transduction	0.0501139	0.177357	0.30775	0.740734	1.5037	8	CD247,HCK,ELMO1	0.413866	0.770165	0.0922597	0.57258	1.06728	ELMO1,FYN	0.354077	0.812001	0.102822	0.590231	1.12482	ELMO1,HCK	3	2	2
Nef Mediated CD4 Down-regulation	0.346359	0.573799	0.0928481	-0.577026	-1.11852	8	LCK,AP2A1,CD4,AP2S1,AP2M1,AP2B1,ATP6V1H	0.638655	0.897982	0.0691198	0.453368	0.845068	AP2A2,AP2A1,AP2B1	0.837687	0.973728	0.0506004	-0.373662	-0.700599	ATP6V1H,AP2M1,AP2S1	7	3	3
Nef Mediated CD8 Down-regulation	0.327869	0.554083	0.0975449	-0.612934	-1.14536	7	AP2A1,AP2S1,AP2M1,AP2B1,ATP6V1H	0.497908	0.826779	0.0817516	0.548365	0.997421	AP2A2,AP2A1,AP2B1	0.818868	0.972509	0.052163	-0.384359	-0.698335	ATP6V1H,AP2M1,AP2S1	5	3	3
Nef Mediated Downregulation Of MHC Class I Complex Cell Surface Expression	0.726103	0.860936	0.05653	-0.392159	-0.790402	10	B2M,HLA-A,AP1G1,AP1M1,AP1S2,AP1S1,PACS1	0.442656	0.79319	0.0860347	0.523041	1.0284	B2M,HLA-A,AP1M1,AP1S3	0.753372	0.943585	0.057006	-0.394761	-0.77212	AP1S1,AP1S2	7	4	2
Nef-mediated Downmodulation Of Cell Surface Receptors By Recruitment To Clathrin Adapters	0.461789	0.676853	0.0725352	-0.427454	-1.00409	20	B2M,AP2S1,HLA-A,AP1G1,AP1M1,AP2M1,AP2B1,AP1S2,ATP6V1H,AP1S1,PACS1	0.406639	0.767145	0.0925529	0.482277	1.06219	B2M,HLA-A,AP2A2,AP1M1,AP1S3,AP2A1,AP2B1,PACS1	0.764378	0.949959	0.0545681	-0.347797	-0.781143	AP1S1,AP2S1,AP1S2	11	8	3
Negative Epigenetic Regulation Of rRNA Expression	0.099723	0.276036	0.237794	0.430787	1.30307	45	HDAC1,DNMT1,TTF1,TAF1D,SUV39H1,GTF2H5,POLR1A,SIRT1,GTF2H3,POLR2L,TBP,MNAT1,SMARCA5,POLR1B,SAP30,ARID4B,ERCC3,POLR1D,UBTF,TAF1B,ERCC2	0.655172	0.900463	0.0691198	-0.331817	-0.886011	SAP130,TAF1A,POLR2H,SMARCA5,SUV39H1,BAZ2A,POLR2F,GTF2H2,POLR2K,DNMT3B,POLR1E,TAF1D,CCNH,POLR2L,CDK7,POLR1A,RRP8,SAP30L,POLR1B	0.974737	0.999799	0.0491928	0.240931	0.641457	SUDS3,HDAC1,ARID4B,SAP130,BAZ2A,TTF1,TAF1C,POLR1A,TAF1B,POLR1E,TBP,GTF2H3,SIN3A,SAP30,GTF2H4,SIRT1	21	19	16
Negative Feedback Regulation Of MAPK Pathway	0.17029	0.376857	0.142057	-0.730913	-1.32502	6	MAP2K2,BRAF,MAP2K1,MAPK3	0.657303	0.900463	0.0621124	-0.499963	-0.868214	MAP2K1,BRAF,MAPK1,MAPK3	0.256554	0.773658	0.114751	-0.694335	-1.22325	BRAF,MAPK3	4	4	2
Negative Regulation Of Activity Of TFAP2 (AP-2) Family Transcription Factors	0.856618	0.935865	0.0488971	-0.337292	-0.679816	10	TFAP2C	0.15493	0.506677	0.158514	0.684105	1.34508	TFAP2C,KCTD1	0.849711	0.980137	0.0514265	-0.35369	-0.69179	TFAP2A,WWOX	1	2	2
Negative Regulation Of FGFR1 Signaling	0.134959	0.32829	0.152145	-0.489581	-1.26639	33	FGF8,CBL,GRB2,FGF13,SRC,FGF9,MAPK3,FGF17	0.916497	0.977483	0.0504983	-0.283012	-0.712614	SRC,BRAF,ANOS1,MAPK1,CBL,RPS27A,PPP2CA,UBA52,MAPK3,PTPN11	0.897196	0.993186	0.0475434	-0.288619	-0.721577	RPS27A,PPP2CA,UBA52,ANOS1,SRC,MAPK3	8	10	6
Negative Regulation Of FGFR2 Signaling	0.0487805	0.173682	0.261664	-0.554706	-1.43485	33	FGF8,CBL,GRB2,FGF13,SRC,FGF7,FGF9,MAPK3,FGF18,FGF17	0.812627	0.947289	0.0560596	-0.311952	-0.785483	SRC,BRAF,MAPK1,FGF18,CBL,RPS27A,PPP2CA,UBA52,MAPK3,PTPN11	0.183178	0.721031	0.138805	-0.486771	-1.21698	RPS27A,PPP2CA,UBA52,FGF7,SRC,MAPK3,FGF18	10	10	7
Negative Regulation Of FGFR3 Signaling	0.0570033	0.193535	0.24134	-0.566434	-1.42858	28	FGF8,CBL,GRB2,FGF13,SRC,FGF9,MAPK3,FGF18,FGF17	0.581443	0.864068	0.0728939	-0.373226	-0.90329	SRC,BRAF,MAPK1,FGF18,CBL,RPS27A,PPP2CA,UBA52,MAPK3,FGFR3,PTPN11	0.504726	0.859598	0.0756946	-0.401659	-0.972055	RPS27A,PPP2CA,UBA52,SRC,MAPK3,FGF18	9	11	6
Negative Regulation Of FGFR4 Signaling	0.0870968	0.254657	0.191892	-0.531277	-1.36181	30	FGF19,PPP2CB,FGF8,CBL,GRB2,FGF13,SRC,FGF9,MAPK3,FGF18,FGF17	0.770713	0.935967	0.0559429	0.324387	0.765345	KLB,SPRY2,MKNK1,PPP2R1A	0.322034	0.802125	0.100633	-0.451587	-1.11072	RPS27A,FGF19,PPP2CA,UBA52,SRC,MAPK3,FGF18	11	4	7
Negative Regulation Of FLT3	0.459016	0.676083	0.0925529	0.424143	1.0085	15	FLT3LG,UBB,SOCS2,SLA2	0.344554	0.720098	0.0995791	-0.52669	-1.11608	CBL,SEPSECS,RPS27A,UBA52,SOCS6	0.865385	0.987202	0.0553643	0.311766	0.673222	SH2B3,SOCS2,UBB,ABL2,CSK,SLA2,CBL,FLT3LG	4	5	8
Negative Regulation Of MAPK Pathway	0.0187146	0.0938918	0.352488	-0.558357	-1.511	41	PPP2R5B,DUSP2,DUSP6,DUSP4,DUSP10,MAPK3,MAPK12,DUSP5,DUSP8	0.674569	0.903554	0.067676	-0.332765	-0.871863	DUSP7,RPS27A,PPP2CA,UBA52,MAPK3,NRAS,PAQR3,DUSP6	0.195402	0.727414	0.135741	-0.454648	-1.18323	HRAS,RPS27A,PPP2CA,UBA52,DUSP10,DUSP2,PAQR3,DUSP5,PPP2R5B,MAPK3,DUSP8,DUSP4,DUSP6	9	8	13
Negative Regulation Of MET Activity	0.160131	0.363707	0.138805	-0.548791	-1.29644	21	SH3GL1,LRIG1,SOS1,STAM2,EPS15,PTPN1,CBL,GRB2,SH3KBP1,PTPRJ,SH3GL3	0.878669	0.963054	0.0506004	-0.309228	-0.70515	PTPN2,STAM,CBL,RNMT,RPS27A,STAM2,UBA52,SOS1	0.992551	1	0.0427591	-0.220241	-0.498002	RPS27A,UBA52,SOS1,PTPRJ	11	8	4
Negative Regulation Of NMDA Receptor-Mediated Neuronal Transmission	0.0373984	0.148417	0.300682	-0.65034	-1.52765	20	PPM1E,CAMK2G,GRIN2B,GPRIN1,CALM1,LRRC7,ACTN2,CAMK2B,CAMK4,MPP3,MPP2	0.671154	0.903554	0.0623861	-0.368922	-0.837748	GPRIN1,PPM1F,ACTN2,PPM1E	0.163265	0.710164	0.147331	-0.574084	-1.28938	CAMK2G,GRIN2A,ACTN2,PPM1E,CAMK2B,GPRIN1,CAMK1,MPP2,MPP3	11	4	9
Negative Regulation Of NOTCH4 Signaling	0.213675	0.432246	0.160801	0.373301	1.16326	52	TACC3,PSME1,UBB,AKT1,PSMC4,PSME2	0.307692	0.684363	0.11524	-0.398755	-1.08075	PSMD2,PSMF1,PSMA1,PSMA5,CUL1,PSMA2,PSMC3,PSMC6,SEM1,PSMB1,PSMC5,PSMD7,PSMD12,PSMA7,TACC3,PSMD10,PSMB7,PSMD3,RPS27A,PSMB10,PSMB2,PSMD6,UBA52,PSMC2,PSMA4,PSMA3,PSMD14,PSMB4,PSME3,PSMB6	0.567925	0.864687	0.0696133	-0.345562	-0.938763	PSMD6,PSMB1,PSMD7,PSMB7,PSMC5,PSMD10,PSME3,PSMB4,PSMA4,PSMC2,RPS27A,PSMD4,PSMA5,PSMC3,PSMB2,UBA52,PSMA7,CUL1,SEM1,PSMD14,NOTCH4,PSMB6,PSMB10	6	30	23
Negative Regulation Of PI3K/AKT Network	0.0189145	0.094478	0.352488	-0.451486	-1.42844	108	TRAF6,FYN,PIP5K1C,FGF8,ERBB4,GRB2,TRIB3,PIP4K2C,PDGFRB,PIP5K1B,PIP4K2A,IRS2,FGF13,SRC,FGF7,PPP2R5B,HBEGF,GAB2,PIK3AP1,FGF9,PDGFA,TGFA,MAPK3,FGF18,NRG1,NRG3,NRG2,EGFR,FGF17	0.583612	0.864068	0.0623861	0.31908	0.932593	TGFA,EREG,KLB,IRAK4,FGFR1,MYD88,PPP2R1B,ERBB2,PPP2R5C,ERBB3,NRG1,PPP2R1A,FYN	0.587571	0.873443	0.0678338	-0.305499	-0.938589	FGF19,IRAK1,PDGFRB,PIP4K2A,PPP2CA,GAB2,PIK3AP1,SOS1,TRIB3,INSR,PDGFA,NRG1,FGF7,PPP2R5B,SRC,MAPK3,FGF18,NRG3,EGFR	29	13	19
Negative Regulation Of TCF-dependent Signaling By WNT Ligand Antagonists	0.367681	0.59245	0.10592	0.447764	1.06466	15	KREMEN2,WNT5A,KREMEN1,LRP5	0.0684105	0.341279	0.245042	0.709657	1.48579	DKK1	0.282051	0.786429	0.11725	0.538077	1.16191	KREMEN2,LRP5,DKK1	4	1	3
Negative Regulators Of DDX58/IFIH1 Signaling	0.870801	0.938276	0.0640704	0.265552	0.747288	33	HERC5,TRIM25,UBB,MAVS,RNF135,IRF3,RNF216,ITCH	0.763747	0.934264	0.0589694	-0.321856	-0.810423	UBE2D1,ATG12,NLRX1,RPS27A,UBA52,TAX1BP1,TRIM25,TRAF3,TNFAIP3,UBE2K	0.301927	0.789299	0.112843	0.444644	1.10391	HERC5,MAVS,NLRC5,PCBP2,OTUD5,UBB,RNF216	8	10	7
Nephrin Family Interactions	0.309896	0.534449	0.124434	0.436517	1.12564	22	ACTN3	0.891473	0.963942	0.0494905	-0.297611	-0.687415	PIK3CB,WASL,KIRREL3,NCK1,NCK2,KIRREL1,ACTN2,PIK3CA,KIRREL2	0.204396	0.736099	0.142901	0.539453	1.25596	ACTN3,ACTN4	1	9	2
Netrin Mediated Repulsion Signals	0.268206	0.490323	0.108394	-0.616955	-1.19592	8	UNC5D,DCC,SRC,UNC5C	0.596639	0.872961	0.0725352	0.467731	0.871841	UNC5C	0.654851	0.901681	0.0621124	-0.455743	-0.854498	DCC,SRC,UNC5A	4	1	3
Netrin-1 Signaling	0.0359937	0.144138	0.300682	-0.524385	-1.45737	48	TRPC1,SIAH1,RNASE1,PKN1,SLIT3,TRIO,UNC5D,MAPK8,FYN,ABLIM1,CDC42,RGMB,ABLIM2,DCC,SRC,RGMA,MAPK11,UNC5C,MAPK12,ABLIM3,DSCAM	0.291971	0.667038	0.104733	0.443033	1.13775	SLIT3,UNC5C,MAPK13,EZR	0.64346	0.901681	0.0689567	0.329509	0.88522	UNC5D,DOCK1,SLIT3,UNC5C,SLIT2,MYO10,UNC5B,EZR	21	4	8
Neurexins And Neuroligins	1.46637e-05	0.000287734	0.593325	-0.675239	-1.92839	57	NLGN1,GPRIN1,STXBP1,EPB41L3,CASK,DLGAP2,SYT7,GRM5,LIN7A,SHANK1,DLGAP3,SYT9,LRRTM4,SHANK3,SYT1,DLGAP1,NLGN4X,NRXN3,EPB41L1,MPP3,MPP2,NRXN1,NRXN2,NLGN3,APBA1,BEGAIN,SHANK2,LRRTM2	0.058296	0.316771	0.282013	-0.504518	-1.39064	HOMER2,GPRIN1,APBA1,EPB41L2,NLGN4X,EPB41L1,NLGN1,DLGAP1,SHANK1,NLGN2,SYT2,SHANK2	0.000701051	0.045854	0.477271	-0.64496	-1.77012	NLGN4X,DLGAP3,LIN7A,GPRIN1,APBA1,NLGN1,SYT1,SHANK1,MPP2,EPB41L1,NRXN2,HOMER2,NRXN1,MPP3,NLGN3,NLGN2,BEGAIN,SYT2,SHANK2	28	12	19
Neurofascin Interactions	0.0171397	0.0892884	0.352488	-0.831784	-1.55432	7	DCX,CNTNAP1,NFASC,CNTN1,NRCAM	0.732824	0.927536	0.057853	-0.444827	-0.798079	NRCAM,NFASC,CNTN1	0.371698	0.822108	0.0922597	-0.618944	-1.12455	CNTNAP1,NRCAM,NFASC,CNTN1	5	3	4
Neuronal System	1e-10	7.35833e-09	NA	-0.573868	-2.02915	375	NLGN1,ADCY1,GRIP2,CHRNA2,GNB1,GPRIN1,GNB2,KCNJ12,STXBP1,ERBB4,RPS6KA2,VAMP2,ADCY2,PTPRD,EPB41L3,CALM1,CASK,UNC13B,CACNA2D2,RTN3,CAMKK2,LRRC7,CPLX1,DLGAP2,ARL6IP5,GNG8,KCND3,KCNK4,SYT7,GLRB,PRKCG,KCNH2,SNAP25,ACTN2,GRM5,NBEA,GNG4,SLC38A1,LIN7A,SRC,CAMK2B,KCNA3,SYN3,SHANK1,HCN4,KCNC4,GRIA3,CACNB3,ADCY9,SLITRK5,DLGAP3,KCNAB2,KCNS1,PRKAG2,PRKAB2,PRKAR1B,SYT9,CAMK4,PPFIA2,CACNA1B,HCN2,GNB5,RPS6KA6,KCNQ4,KCNC2,HCN3,KCNK10,LRRTM4,SHANK3,GRIN3B,SYT1,LRFN4,KCNB1,PRKAR2B,DLGAP1,SLC1A3,NLGN4X,NRXN3,CHRFAM7A,KCNG2,KCNAB1,KCND2,SLC6A3,ACHE,RIMS1,SLC1A2,PRKCA,HTR3A,CACNB1,EPB41L1,CHRNA4,MAPK3,MPP3,NRG1,ABCC8,MPP2,KCNJ5,NRXN1,GAD1,TSPOAP1,CACNB4,PLCB2,CACNA2D3,GRIA2,TSPAN7,RASGRF2,NRXN2,SH2D3C,GNG2,GNAL,NLGN3,GABRA3,CACNG4,APBA1,KCNH5,KCNQ3,ADCY8,SLC1A1,GNG3,CACNA1E,GRIA4,MAPT,KCNA2,BEGAIN,KCNJ9,SHANK2,GNG13,LRRTM2,KCNMA1	0.523392	0.837701	0.0611693	0.295102	0.972868	GLRA3,GNGT1,GABRG2,ABCC9,GNG8,KCNJ5,KCNJ8,CACNB2,SLC18A2,BCHE,CACNA1A,KCND1,KCNMB1,MDM2,KCNJ14,CHRNA3,CHRNB4,CACNG2,KCNH6,KCNJ12,STX1A,KCNK6,SLC1A3,MYO6,KCNMB4,EPB41L3,CHRNA5,PLCB1	0.000181587	0.0207593	0.518848	-0.422235	-1.49015	NLGN4X,DLGAP3,KCNG1,LIN7A,ABCC8,KPNA2,GNB5,GRIK3,HCN4,CACNB4,LRFN4,GPRIN1,SNAP25,APBA1,NLGN1,KCNAB2,PRKCG,PRKCB,NRG1,SYT1,PRKACB,AP2S1,PRKAR1B,NBEA,KCNC1,CAMK1,ACHE,SHANK1,MPP2,KCNN3,CACNG4,SRC,EPB41L1,GNG2,SLITRK5,NRXN2,MAPK3,NTRK3,HOMER2,CACNA1E,SYN1,NRXN1,KCNA2,RIMS1,MPP3,GRIA2,NLGN3,TSPOAP1,PRKAR2B,NLGN2,ADCY5,MAPT,SH2D3C,SLC1A2,CHRNA4,BEGAIN,KCNF1,KCNC2,SYT2,KCNMA1,GRIA4,GNG3,PPFIA2,KCNJ9,KCNQ3,KCNAB1,TSPAN7,ADCY8,SHANK2,GJD2	129	28	70
Neurotoxicity Of Clostridium Toxins	0.323529	0.549907	0.0988903	-0.563325	-1.13539	10	VAMP2,SNAP25,STX1B,VAMP1,SYT1,SV2A	0.481188	0.81631	0.0806388	-0.510149	-0.990263	SV2C,STX1B,VAMP1,SYT2	0.00294095	0.125008	0.431708	-0.877518	-1.71636	VAMP2,SV2B,SNAP25,SYT1,VAMP1,STX1B,SV2C,SV2A,SYT2	6	4	9
Neurotransmitter Clearance	0.178309	0.386372	0.1396	-0.647536	-1.30512	10	LRTOMT,MAOA,SLC6A3,ACHE	0.179074	0.538042	0.146416	0.667415	1.31227	BCHE,SLC6A3	0.486542	0.856424	0.0824344	0.489339	0.986598	BCHE	4	2	1
Neurotransmitter Receptors And Postsynaptic Signal Transmission	2.836e-06	7.13956e-05	0.627257	-0.540297	-1.79893	176	PLCB1,PDPK1,GRIN2B,GIT1,AP2B1,HRAS,ADCY1,GRIP2,CHRNA2,GNB1,GPRIN1,GNB2,KCNJ12,ERBB4,RPS6KA2,ADCY2,CALM1,CASK,CAMKK2,LRRC7,GNG8,GLRB,PRKCG,ACTN2,NBEA,GNG4,LIN7A,SRC,CAMK2B,GRIA3,ADCY9,PRKAG2,PRKAB2,PRKAR1B,CAMK4,GNB5,RPS6KA6,GRIN3B,PRKAR2B,CHRFAM7A,PRKCA,HTR3A,EPB41L1,CHRNA4,MAPK3,MPP3,NRG1,MPP2,KCNJ5,PLCB2,GRIA2,TSPAN7,RASGRF2,GNG2,GNAL,GABRA3,CACNG4,APBA1,ADCY8,GNG3,GRIA4,MAPT,KCNJ9,GNG13	0.348243	0.723307	0.08654	0.338272	1.05003	GLRA3,GNGT1,GABRG2,GNG8,KCNJ5,MDM2,CHRNA3,CHRNB4,CACNG2,KCNJ12,MYO6,CHRNA5,PLCB1,CAMK2B,GABBR2,ADCY2,AP2A2	0.136194	0.697818	0.16318	-0.363788	-1.18648	LIN7A,KPNA2,GNB5,GRIK3,GPRIN1,APBA1,PRKCG,PRKCB,NRG1,PRKACB,AP2S1,PRKAR1B,NBEA,CAMK1,MPP2,CACNG4,SRC,EPB41L1,GNG2,MAPK3,MPP3,GRIA2,PRKAR2B,ADCY5,MAPT,CHRNA4,GRIA4,GNG3,KCNJ9,TSPAN7,ADCY8	64	17	31
Neurotransmitter Release Cycle	0.000316858	0.00370577	0.498493	-0.643561	-1.79524	50	LIN7B,HSPA8,SLC32A1,SYN2,MAOA,STXBP1,VAMP2,CASK,UNC13B,CPLX1,ARL6IP5,SNAP25,LIN7A,SYN3,PPFIA2,SYT1,SLC1A3,RIMS1,SLC1A2,GAD1,TSPOAP1,SH2D3C,APBA1,SLC1A1	0.94	0.989106	0.0533478	-0.263213	-0.709647	APBA1,SLC18A3,SYN1,ABAT,SLC1A2,TSPOAP1,PPFIA2	0.0361905	0.463092	0.332263	-0.545349	-1.46814	SLC38A2,STXBP1,VAMP2,LIN7A,SNAP25,APBA1,SYT1,SYN1,RIMS1,TSPOAP1,SH2D3C,SLC1A2,PPFIA2	24	7	13
Neutrophil Degranulation	0.290398	0.513356	0.0795565	-0.298237	-1.07065	439	SVIP,PYCARD,RAB10,SLCO4C1,ATP8A1,GSDMD,CYBA,ARPC5,GSN,ACTR10,DEGS1,AGA,ASAH1,TMC6,ENPP4,SIGLEC5,DNAJC13,RAB7A,ADGRG3,CD63,RAB18,MCEMP1,LRRC7,CST3,DOK3,HEBP2,HLA-B,TOLLIP,SLPI,LAMTOR3,PYGB,SCAMP1,CTSD,HSPA1A,PADI2,HSPA1B,RAB6A,ATP8B4,CAPN1,DYNLT1,JUP,SNAP25,COMMD9,ATP6V0C,CTSZ,NFAM1,DPP7,VCL,PRDX5,PTPRN2,CD44,ARL8A,HLA-C,CYSTM1,LPCAT1,STOM,ATP6V0A1,SPTAN1,TTR,CTSB,PLPPR3,KCNAB2,TIMP2,NFASC,COTL1,ATP11A,CD47,CNN2,RAB37,PTPRJ,ANPEP,ITGAM,FRMPD3,FTH1,ITM2C,PTPN6,FTL,VAT1,AMPD3,HVCN1,RAB9B,SYNGR1,ANXA2,QPCT	0.110795	0.441681	0.157403	0.349097	1.16162	PTPRC,C5AR1,ADAM8,NFAM1,PYGL,PTAFR,METTL7A,CFP,CHRNB4,B2M,UNC13D,TIMP2,STBD1,GAA,HLA-C,LAIR1,COTL1,HLA-B,STK10,ARHGAP9,RAB27A,ADA2,RAB3D,CPPED1,CEP290,JUP,CRISPLD2,HLA-A,S100A11,CD55,IST1,PLPPR3,ALDOC,GCA,HSPA1B,CTSA,SVIP,IDH1,ITM2C,AP2A2,SERPINB6,CD59,PGM1,YPEL5,LRG1,CD47,ALDH3B1,LAMP1,GYG1,STK11IP,CRACR2A,GNS,DBNL,AP1M1,PDXK,ITGAM,ORMDL3,CYB5R3,TOM1,RAB5B,QSOX1,CMTM6,HMOX2,MAN2B1,DNAJC5,CD68,CPNE1,PRKCD,ACLY,ARSA,FUCA1,LTA4H,PTX3,HPSE,DNASE1L1,AGPAT2,SLC44A2	0.282427	0.786429	0.115734	0.296223	1.05064	MGAM,ITGAM,PRKCD,METTL7A,ANPEP,ADAM8,CHRNB4,PTAFR,CD55,C5AR1,CD68,ARHGAP9,AGPAT2,ACLY,ADA2,GAA,ALDOC,ORMDL3,RAB37,GCA,HPSE,MAN2B1,MAGT1,RAB3D,GNS,HLA-B,CMTM6,PDXK,ALDH3B1,TSPAN14,GYG1,S100A11,CD59,DPP7,FRK,COTL1,CPPED1,PGM1,UNC13D,PTPRC,CPNE3,STK10,IDH1,NBEAL2,PSMD11,PLEKHO2,HOOK3,CPNE1,ANO6,HLA-C,QSOX1,STBD1,EEF2,IQGAP1,DNASE1L1,DNAJC5,MAPK14,CEP290,CFP,GSN,RNASET2,B2M,UBR4,SURF4,NAPRT,RHOG,HSPA1B,ARHGAP45,ARSA,TMC6,DLC1,NFAM1,ROCK1,EEF1A1,CTSA,MLEC	84	77	76
Nicotinamide Salvaging	1	1	0.0544556	0.141605	0.348258	17	SLC22A13,RNLS,PARP9,NAXD,PARP8	0.712062	0.917388	0.0601186	-0.365143	-0.799831	NUDT12,NAMPT,NAXE,PARP8	0.644981	0.901681	0.0626618	-0.391875	-0.857532	PARP10,PARP8,NAMPT,NAXE	5	4	4
Nicotinate Metabolism	0.621188	0.79845	0.0574877	-0.34681	-0.884586	29	NADK2,NT5E,PARP8,NMRK2,NMNAT2	0.727626	0.925118	0.0590955	0.346249	0.812393	NMNAT3,NNMT	0.601887	0.87939	0.0667426	-0.365953	-0.893517	NADK2,NAMPT,QPRT,NAXE,NMNAT2	5	2	5
Nitric Oxide Stimulates Guanylate Cyclase	0.113752	0.299068	0.170932	-0.598417	-1.35728	17	PRKG2,PDE1B,PDE2A,PDE10A,KCNMA1	0.480545	0.816002	0.0797706	-0.451078	-0.988067	PDE1A,GUCY1A2,PDE10A	0.0113823	0.249823	0.38073	-0.738268	-1.61554	GUCY1A2,KCNMA1,PDE10A,PDE1A	5	3	4
NoRC Negatively Regulates rRNA Expression	0.180556	0.387655	0.173748	0.409421	1.21083	42	HDAC1,DNMT1,TTF1,TAF1D,GTF2H5,POLR1A,GTF2H3,POLR2L,TBP,MNAT1,SMARCA5,POLR1B,SAP30,ARID4B,ERCC3,POLR1D,UBTF,TAF1B,ERCC2	0.772532	0.935967	0.0609039	-0.311414	-0.817167	SAP130,TAF1A,POLR2H,SMARCA5,BAZ2A,POLR2F,GTF2H2,POLR2K,DNMT3B,POLR1E,TAF1D,CCNH,POLR2L,CDK7,POLR1A,SAP30L,POLR1B	0.947146	0.999799	0.0507028	0.254925	0.666251	SUDS3,HDAC1,ARID4B,SAP130,BAZ2A,TTF1,TAF1C,POLR1A,TAF1B,POLR1E,TBP,GTF2H3,SIN3A,SAP30	19	17	14
Non-integrin membrane-ECM Interactions	0.109698	0.292638	0.168238	-0.484635	-1.3115	41	CASK,ITGB5,LAMA2,FGF13,TNNI3,TTR,ITGA6,ACTN1,SDC3,ITGB4,PDGFA,PRKCA,NRXN1,ITGB3	0.1875	0.546253	0.148262	-0.457328	-1.19822	LMNB2,DDR1,HSPG2,ITGB5,ITGAV,SDC2,SDC4,SDC1,DDR2	0.608333	0.880934	0.0711327	0.345449	0.899007	LAMA2,HSPG2,LAMC3,LAMC1,ITGA6,LAMA5	14	9	6
Noncanonical Activation Of NOTCH3	0.193622	0.404658	0.15017	0.630452	1.27983	8	NOTCH3,NCSTN	0.361217	0.732805	0.0943564	-0.59431	-1.10228	PSEN2,NCSTN,APH1A,PSENEN,NOTCH3	0.652985	0.901681	0.062249	-0.456	-0.854981	APH1A,YBX1,PSEN2,PSENEN	2	5	4
Nonhomologous End-Joining (NHEJ)	0.0948718	0.2689	0.234393	0.467782	1.33877	34	BARD1,POLM,BRCA1,MRE11,ABRAXAS1,PRKDC,XRCC5,NHEJ1,XRCC6,RAD50,ATM,XRCC4,MDC1,DCLRE1C	0.141988	0.487038	0.166934	-0.493579	-1.25777	RNF8,XRCC6,HERC2,XRCC5,UBE2N,BRCC3,LIG4,UBE2V2,MDC1,TP53BP1,NSD2,PRKDC,BARD1,BRCA1	1	1	0.0486034	0.207501	0.52041	ABRAXAS1,ATM,DCLRE1C,PIAS4	14	14	4
Nonsense Mediated Decay (NMD) Enhanced By Exon Junction Complex (EJC)	1.41992e-06	3.85781e-05	0.643552	0.556188	1.9414	104	RPL22L1,PNRC2,RPS19,PABPC1,RPS6,RPLP0,MAGOH,RPL3,RPSA,RPL4,RPLP2,RPS16,EIF4A3,RPL12,RPL13A,RPS11,RPL23A,MAGOHB,RPL19,RPL10A,RPS25,RPS23,RPS20,RPS7,RPL14,RPL21,RPS3A,RPS4Y1,RPL9,RPLP1,RPL36A,RPS29,RPS10,RPS12,RPL30,RPL27A,EIF4G1,RSL24D1,RPS2,RPS5,RPS4X,RPS9,RPS27A,RPL35A,RPL7,RPL29,RPL22,PPP2R1A,RPS27L,SMG9,RPS8,RPL23,UPF3A,GSPT1,RPS3,RPS21,RPS24,RPL6,RPL7A,RPS15A,PPP2R2A,RPS14	0.0682927	0.341279	0.271289	-0.413209	-1.26855	RPLP0,EIF4G1,RPL8,RPS9,RPS25,RPL12,RPL23A,SMG8,RPL6,RPS2,RPL27,RPL35A,MAGOH,RPS17,PNRC2,RPL18,RSL24D1,ETF1,RPS4X,SMG1,RPL26,RPL9,RPS3,RPL37,RPL23,RPL34,RPL28,RPL36A,FAU,RPL27A,RPS7,RPS29,RPS16,RPSA,RPS21,RPS5,RPS15,RPL30,RPL19,RPS23,RPL39,NCBP1,RPS27A,RPL41,PPP2CA,UBA52,RPS13,RPL35,RPL31,NCBP2,RPS12,RPL32,RPL18A,RPLP1,MAGOHB,RPL39L	0.785714	0.959593	0.0538979	-0.280437	-0.854654	RPS28,RPL12,RPL35A,RPL8,RPL28,RPS25,RPL11,RPL27,RPS29,RPL30,RPL34,RPS15,RPS7,RSL24D1,PPP2R2A,FAU,RPS17,RPL18A,RPL31,RPL38,RPL27A,RPLP1,RPS12,MAGOH,RPL26,RPS27A,RPL39,PPP2CA,RPL26L1,UBA52,RPL35,RPS21,RPS13,RPL41,MAGOHB,RPL39L	62	56	36
Nonsense Mediated Decay (NMD) Independent Of Exon Junction Complex (EJC)	9.76997e-07	2.78286e-05	0.643552	0.590151	2.02671	86	RPL22L1,RPS19,PABPC1,RPS6,RPLP0,RPL3,RPSA,RPL4,RPLP2,RPS16,RPL12,RPL13A,RPS11,RPL23A,RPL19,RPL10A,RPS25,RPS23,RPS20,RPS7,RPL14,RPL21,RPS3A,RPS4Y1,RPL9,RPLP1,RPL36A,RPS29,RPS10,RPS12,RPL30,RPL27A,EIF4G1,RSL24D1,RPS2,RPS5,RPS4X,RPS9,RPS27A,RPL35A,RPL7,RPL29,RPL22,RPS27L,RPS8,RPL23,GSPT1,RPS3,RPS21,RPS24,RPL6,RPL7A,RPS15A,RPS14,RPL26,RPL26L1,FAU	0.0258744	0.205365	0.352488	-0.471831	-1.4049	RPLP0,EIF4G1,RPL8,RPS9,RPS25,RPL12,RPL23A,RPL6,RPS2,RPL27,RPL35A,RPS17,RPL18,RSL24D1,ETF1,RPS4X,RPL26,RPL9,RPS3,RPL37,RPL23,RPL34,RPL28,RPL36A,FAU,RPL27A,RPS7,RPS29,RPS16,RPSA,RPS21,RPS5,RPS15,RPL30,RPL19,RPS23,RPL39,NCBP1,RPS27A,RPL41,UBA52,RPS13,RPL35,RPL31,NCBP2,RPS12,RPL32,RPL18A,RPLP1,RPL39L	0.434286	0.849306	0.0840746	-0.341113	-1.00631	RPS4Y1,RPL18,RPLP2,RPL23,RPL36A,RPS15A,RPL23A,RPL21,RPL37,RPS28,RPL12,RPL35A,RPL8,RPL28,RPS25,RPL11,RPL27,RPS29,RPL30,RPL34,RPS15,RPS7,RSL24D1,FAU,RPS17,RPL18A,RPL31,RPL38,RPL27A,RPLP1,RPS12,RPL26,RPS27A,RPL39,RPL26L1,UBA52,RPL35,RPS21,RPS13,RPL41,RPL39L	57	50	41
Norepinephrine Neurotransmitter Release Cycle	0.016417	0.0860308	0.352488	-0.696056	-1.61053	18	MAOA,STXBP1,VAMP2,UNC13B,CPLX1,SNAP25,PPFIA2,SYT1,RIMS1,TSPOAP1	0.732919	0.927536	0.0617054	0.371607	0.800456	SLC18A2,STX1A,PPFIA3,CPLX1	0.0113235	0.249823	0.38073	-0.724737	-1.61262	STXBP1,VAMP2,SNAP25,SYT1,RIMS1,TSPOAP1,PPFIA2	10	4	7
Notch-HLH Transcription Pathway	0.0824742	0.248346	0.252961	0.498708	1.363	28	NOTCH3,NOTCH2,MAMLD1,HDAC1,HDAC6,MAML1,MAML3,KAT2A,CREBBP,NCOR1,RBPJ,SNW1,NOTCH1,TBL1X	0.478351	0.816002	0.0831291	-0.408625	-0.988964	NOTCH3,NCOR2,NOTCH1	0.463002	0.849818	0.0862866	0.397948	0.970632	NOTCH2,HDAC5,HDAC1,RBPJ,HDAC10,HDAC3,NCOR1,MAML1,CREBBP	14	3	9
NrCAM Interactions	0.185792	0.394768	0.135741	-0.700283	-1.30859	7	NRP2,MPP3,NRCAM	0.338912	0.715066	0.103958	0.628936	1.14397	ANK1,NRP2,DLG1,CNTN2	0.469811	0.851961	0.0793435	-0.568062	-1.0321	NRCAM,NRP2,MPP3	3	4	3
Nuclear Envelope (NE) Reassembly	0.00293841	0.0218955	0.431708	0.480307	1.61005	73	CDK1,CCNB2,CCNB1,TMPO,RCC1,LMNB1,TUBA1C,NUP37,VRK1,NDC1,SEH1L,NUP62,LBR,NUP43,NUP205,TUBA1B,NUP107,NUP98,CHMP2B,IST1,AHCTF1,RAN,NUP35,NUP155,VRK2,TUBB6,KPNB1,NUP85,UBE2I,BANF1,TUBB4B	0.00825476	0.103389	0.38073	-0.537415	-1.56317	NUP160,NUP205,BANF1,NUP188,NUP98,LBR,RAN,CHMP6,TUBA4A,AHCTF1,TUBB4A,NUP93,LMNB1,TMPO,TUBA1B,TUBA8,RCC1,NDC1,CCNB2,TUBA1C,CCNB1	0.0339623	0.463092	0.341793	-0.492767	-1.41962	NUP37,CHMP4B,NUP93,TUBB4B,LBR,NUP35,PPP2R2A,NUP107,NUP54,TUBB,CHMP7,RAN,LEMD2,NUP85,PPP2CA,RCC1,RANGAP1,BANF1,NDC1,TUBB4A,CHMP6,TUBA1A,TUBA1C,TUBA1B,CCNB1,TUBB2B,TUBA4A,CCNB2,TUBB2A	31	21	29
Nuclear Envelope Breakdown	2.82002e-05	0.00048351	0.57561	0.633359	1.95962	51	CDK1,CCNB2,PLK1,CCNB1,TMPO,LMNB1,NUP37,VRK1,NDC1,SEH1L,NUP62,NUP43,TPR,NUP205,NUP88,NUP107,NEK7,NUP98,LPIN3,NUP35,NUP155,VRK2,NEK6,NUP85,PRKCB,BANF1,NEK9	0.0068381	0.0895632	0.407018	-0.606585	-1.63901	NUP160,NUP205,BANF1,NUP188,NUP98,NUP93,NUP50,LMNB1,TMPO,RANBP2,NDC1,NUP153,LPIN2,PLK1,CCNB2,CCNB1,NEK6	0.327715	0.802125	0.0992333	-0.39422	-1.06926	NUP153,NUP37,NUP93,CNEP1R1,NUP35,NUP107,NUP54,PRKCA,LEMD2,AAAS,NUP85,BANF1,NDC1,NEK6,PLK1,PRKCB,CCNB1,LPIN2,CCNB2	27	17	19
Nuclear Events (Kinase And Transcription Factor Activation)	0.138138	0.332593	0.143759	-0.436454	-1.25091	58	CDK5R1,ID4,FOS,NAB2,NAB1,MAPK11,ID3,DUSP6,DUSP4,DUSP3,MAPK3,ARC,SH3GL3,ID2,VGF	0.159091	0.509486	0.166934	-0.439583	-1.21381	MAPKAPK2,MEF2D,CDK5,DUSP7,CDK5R1,PPP2CA,MAPK3,EP300,SRF,VGF,RNASEH2A,NAB1,NAB2,DUSP6,ID1	0.243295	0.766979	0.119888	-0.419968	-1.15669	SRF,ID3,RNASEH2A,PPP2CA,DUSP3,NAB1,CDK5R1,CDK5,ID2,NAB2,MAPK3,DUSP4,DUSP6,VGF,ID1,ID4	15	15	16
Nuclear Events Mediated By NFE2L2	0.571429	0.759897	0.0949752	0.28112	0.948166	76	BRIP1,CDKN2A,PHGDH,PSME1,IDH1,UBB,NFE2L2,PSMC4,PSME2	0.0144918	0.14405	0.38073	-0.498091	-1.4529	SLC7A11,MAFG,PSMD2,PSMF1,PSMA1,PSMA5,MAFK,GCLM,CUL1,PSMA2,PSMC3,PSMC6,SEM1,PSMB1,PSMC5,PSMD7,PSMD12,NQO1,PSMA7,PSMD10,PSMB7,PSMD3,GCLC,TKT,RPS27A,PSMB10,PSMB2,PSMD6,UBA52,PSMC2,SQSTM1,EP300,PSMA4,PSMA3,PRDX1,PSMD14,PSMB4,PSME3,PSMB6,TXNRD1,UBL4A,SRXN1,BRIP1,NOTCH1	0.181644	0.721031	0.141225	-0.412439	-1.19111	PSMB1,PSMD7,PSMB7,PSMC5,PSMD10,PSME3,PSMB4,PSMA4,PSMC2,RPS27A,PSMD4,PSMA5,PSMC3,PSMB2,UBA52,UBL4A,PSMA7,CUL1,SEM1,PSMD14,NOTCH1,SQSTM1,PRDX1,SLC7A11,PSMB6,NQO1,PSMB10,SRXN1,MYC	9	44	29
Nuclear Events Stimulated By ALK Signaling In Cancer	0.710265	0.853865	0.0526973	-0.350979	-0.81209	18	STAT3,MAPK3,ALK	0.867495	0.959771	0.0537873	0.318636	0.686354	RBX1,STAT3	0.949451	0.999799	0.0523759	0.259149	0.580443	ALK,STAT3,FN1	3	2	3
Nuclear Import Of Rev Protein	0.00067317	0.00687178	0.477271	0.666474	1.86447	32	RCC1,NUP37,NDC1,SEH1L,NUP62,NUP43,TPR,NPM1,NUP205,NUP88,NUP107,NUP98,RAN,NUP35,NUP155,KPNB1,NUP85	0.0104663	0.118484	0.38073	-0.664474	-1.65956	NUP214,SEH1L,NUP35,SEC13,KPNB1,NUP85,NUP58,NUP54,NUP37,NUP62,POM121,NUP88,NUP107,AAAS,NUP160,NUP205,NUP188,NUP98,RAN,NUP93,NUP50,NPM1,RANBP2,RCC1,NDC1,NUP153	0.789869	0.961343	0.0535669	-0.322102	-0.800125	NUP50,NUP62,SEC13,NUP88,NUP153,NUP37,NUP93,NUP35,NUP107,NUP54,NPM1,RAN,AAAS,NUP85,RCC1,NDC1	17	26	16
Nuclear Pore Complex (NPC) Disassembly	1.82286e-05	0.000346148	0.57561	0.709464	2.03046	34	CDK1,CCNB2,CCNB1,NUP37,NDC1,SEH1L,NUP62,NUP43,TPR,NUP205,NUP88,NUP107,NEK7,NUP98,NUP35,NUP155	0.00410267	0.0639234	0.407018	-0.675813	-1.72215	NEK9,POM121,NUP88,NUP107,AAAS,NUP160,NUP205,NUP188,NUP98,NUP93,NUP50,RANBP2,NDC1,NUP153,CCNB2,CCNB1,NEK6	0.54409	0.859598	0.0714786	-0.376308	-0.94763	NUP62,SEC13,NUP88,NUP153,NUP37,NUP93,NUP35,NUP107,NUP54,AAAS,NUP85,NDC1,NEK6,CCNB1,CCNB2	16	17	15
Nuclear Receptor Transcription Pathway	0.774343	0.891562	0.0455878	-0.298784	-0.835676	51	RARA,PPARA,RARG,NR4A1,ESRRG,NR3C1,THRA,THRB,RXRG	0.826165	0.9499	0.049391	0.296153	0.768916	RXRG,NR1H2	0.432584	0.849306	0.0833634	-0.37267	-1.0108	MBD4,RORB,NR3C1,NR1D2,NR2C2AP,NR1D1,ESRRG,THRA,NR4A2,NR5A2	9	2	10
Nuclear Signaling By ERBB4	0.344262	0.571398	0.0886261	-0.423538	-1.08505	32	SRC,APOE,HBEGF,ADAP1,NRG1,NRG3,NRG2	0.760246	0.934264	0.059476	-0.32337	-0.807635	PSENEN,APOE,YAP1,CXCL12	0.0118829	0.249823	0.38073	-0.635147	-1.57775	ADAP1,PSEN2,PSENEN,NRG1,STMN1,SRC,CXCL12,WWOX,APOE,NRG3	7	4	10
Nucleotide Biosynthesis	0.0320987	0.133741	0.321776	0.74266	1.62372	10	GMPS,IMPDH2,PAICS,DHODH,ATIC,PFAS,GART	0.126733	0.477207	0.175204	-0.698803	-1.35646	ATIC,UMPS,GMPS,GART,ADSL,PFAS,PAICS	0.753372	0.943585	0.057006	-0.392913	-0.768506	ATIC,PAICS,IMPDH2,ADSL,UMPS,GART	7	7	6
Nucleotide Catabolism	0.21732	0.437116	0.116739	-0.446592	-1.15864	34	NT5E,SCO2,ENTPD6,NT5M,SAMHD1,UPP1,XDH	0.109533	0.438631	0.191892	-0.514723	-1.31165	DPYD,NT5M,NUDT1,NT5C,ENTPD7,ENTPD6,DNPH1,UPP1	0.054409	0.537928	0.266351	-0.570744	-1.43727	NT5C,DNPH1,NUDT1,NT5M,ENTPD6,UPP1	7	8	6
Nucleotide Excision Repair	0.00128209	0.0117926	0.45506	0.460884	1.61394	107	LRIG3,POLE2,PCNA,POLD1,POLE,POLD2,POLR2D,RFC3,UBB,RFC4,PARP1,PIAS3,RPA3,RFC5,ACTL6A,CHD1L,POLD4,POLE3,RFC2,GTF2H5,RAD23A,POLR1A,SUMO2,RUVBL1,INO80C,ERCC1,POLR2B,PRPF19,DDB1,ELL,HMGN1,GTF2H3,POLR2L,UBE2I,MNAT1,POLR1B,DDB2,AQR,RPS27A,ISY1-RAB43,XPC,ERCC3	0.189189	0.547718	0.158514	-0.376307	-1.16058	POLR2F,HMGN1,SUMO2,USP7,INO80,POLK,RPA3,ERCC1,POLR2B,CUL4B,GTF2H2,POLR2K,COPS2,ACTL6A,POLD3,UBE2N,PCNA,CCNH,POLR2L,COPS6,MCRS1,PIAS1,CDK7,RNF111,POLR1A,PARP2,SLC19A1,RPS27A,XPA,POLE,ACTR8,RFC4,UBA52,EP300,NFRKB,TCEA1,POLE3,UBE2V2,RAD23B,ACTR5,PARP1,XRCC1,CUL4A,PRPF19,POLR2J,RFC5,COPS7A,POLR2I,POLR1B,RFC3	0.613936	0.882834	0.0656814	-0.299453	-0.917822	SLC19A1,CHD1L,PCNA,RPS27A,CUL4A,PIAS1,ERCC1,COPS5,COPS8,UBA52,POLR2I,POLR2J,RFC3,XRCC1,POLR2H,GTF2H5,POLD4,HMGN1,POLE2,TFPT,RFC5,UBE2V2,INO80E,COPS6,RFC4,POLR2F,XPA,PARP2,POLR2K,RPA3,COPS7A	42	50	31
Nucleotide Salvage	0.851974	0.935688	0.044064	-0.297556	-0.714925	23	SCO2,AMPD3,UPP1	0.140281	0.485666	0.166934	-0.572847	-1.32662	TK2,GMPR2,TK1,HPRT1,ADA,UCK2,PUDP,DCK,UPP1	0.0574074	0.544162	0.257206	-0.630198	-1.46025	AMPD3,UCK2,HPRT1,ADAL,PUDP,GMPR2,DCK,ADA,UPP1	3	9	9
Nucleotide-binding Domain, Leucine Rich Repeat Containing NLR Signaling Pathways	0.86351	0.936802	0.0681513	0.256111	0.789369	50	AIM2,NFKB2,HOXC13,IKBKB,NFKB1	0.797778	0.947032	0.0610364	-0.300454	-0.810052	UBE2N,APP,HSP90AB1,TRAF6,BCL2L1,IRAK1,TNFAIP3,CHUK,PANX1,BCL2	0.215933	0.745083	0.135002	0.436436	1.17635	HOXC13,NFKB2,HMOX1,NOD1,CASP9,IKBKB,IRAK2,MAP2K6,MAPK14,CASP2,RIPK2,CASP8,MAPK13	5	10	13
Nucleotide-like (Purinergic) Receptors	0.168618	0.374566	0.164406	0.550971	1.31006	15	LPAR6,ADORA2A,P2RY1	0.315895	0.693577	0.10592	0.54386	1.13867	LPAR6	0.183761	0.721031	0.149208	0.603774	1.30378	LPAR6	3	1	1
O-glycosylation Of TSR Domain-Containing Proteins	0.432907	0.65455	0.0749279	-0.386457	-1.02494	37	ADAMTS2,ADAMTS8,THSD7B,THSD7A,ADAMTS15,ADAMTSL1,ADAMTS16,THBS2	0.354962	0.726376	0.0956031	0.439672	1.06869	ADAMTSL3,ADAMTS17,ADAMTS7,CFP,THSD1,ADAMTS13	0.387833	0.831002	0.0902635	-0.410934	-1.04822	THSD7A,SEMA5A,ADAMTS4,ADAMTS3,ADAMTSL2,ADAMTS10,ADAMTS1,ADAMTS2,ADAMTS9,ADAMTS14,ADAMTS5,THBS2	8	6	12
O-linked Glycosylation	0.115819	0.303017	0.153159	-0.397909	-1.24279	101	ADAMTS2,ADAMTS8,THSD7B,THSD7A,ADAMTS15,GALNT18,B3GNT8,ADAMTSL1,ADAMTS16,MUC12,MUC4,GALNT14,MUC5AC,THBS2	0.479798	0.816002	0.0723571	0.341515	0.988998	ADAMTSL3,ADAMTS17,ADAMTS7,MUC1,CFP,MUC20,THSD1,GALNT18,ST3GAL3,ADAMTS13	0.198502	0.731846	0.132846	-0.385677	-1.17453	ADAMTSL2,B3GNT8,ST6GAL1,ADAMTS10,GALNT12,GALNT9,GALNT14,C1GALT1,ADAMTS1,ADAMTS2,ADAMTS9,ADAMTS14,B3GNT5,ADAMTS5,THBS2	14	10	15
O-linked Glycosylation Of Mucins	0.0478395	0.1716	0.257206	-0.498288	-1.39877	54	ST6GALNAC3,GALNTL6,GALNT2,ST3GAL4,ST6GAL1,GALNT9,GALNT18,B3GNT8,MUC12,MUC4,GALNT14,MUC5AC	0.88565	0.963054	0.05653	-0.279432	-0.759402	MUC1,MUC20,GALNT18,ST3GAL3	0.249057	0.76905	0.11725	-0.417905	-1.13726	B4GALT5,GCNT1,GALNT1,C1GALT1C1,B3GNTL1,ST6GALNAC4,GALNT18,ST6GALNAC3,GALNT2,GALNTL6,B3GNT8,ST6GAL1,GALNT12,GALNT9,GALNT14,C1GALT1,B3GNT5	12	4	17
OAS Antiviral Response	0.412078	0.634362	0.0831291	-0.54931	-1.0648	8	FLNA,RNASEL	0.646388	0.900463	0.0636424	-0.474475	-0.880017	PDE12,ABCE1	0.302575	0.789299	0.112843	0.61565	1.17326	OAS1,PDE12,RNASEL,FLNA	2	2	4
Olfactory Signaling Pathway	3.25674e-05	0.000537515	0.557332	-0.567369	-1.80746	116	OR2C3,OR2L13,OR2W3,REEP1,GNAL,ADCY8,GNG13	0.184385	0.540905	0.129443	0.392725	1.16201	OR4F17,OR52I1	0.0825516	0.605832	0.213928	-0.404566	-1.25005	GNAL,REEP1,ADCY8	7	2	3
Oncogene Induced Senescence	0.00362114	0.0262087	0.431708	0.599811	1.68793	33	CDKN2C,E2F2,CDKN2A,E2F1,ID1,TP53,TFDP2,MDM2,AGO1,MDM4,UBB	0.830957	0.950708	0.0550211	-0.307445	-0.774135	MDM2,MDM4,AGO3,TNRC6B	0.522484	0.859598	0.08042	0.384941	0.955686	MDM2,AGO1,TNRC6B,MDM4,RB1,TP53	11	4	6
Oncogenic MAPK Signaling	0.0105233	0.0607323	0.38073	-0.503276	-1.49372	75	SHOC2,CSK,ESRP1,YWHAB,BRAF,DUSP16,MAP2K1,NF1,CAMK2G,AGTRAP,KIAA1549,MPRIP,HRAS,JAK2,CNKSR2,CALM1,PAPSS1,CNKSR1,VCL,SRC,CAMK2B,FAM131B,SPRED2,MRAS,DUSP6,DUSP10,MAPK3,ITGB3,SPRED3,DUSP8,ARRB1	0.542725	0.843981	0.0824344	-0.325086	-0.946414	ARRB2,SPRED3,MRAS,PPP1CC,QKI,DUSP8,AGTRAP,SHOC2,CNKSR2,FAM114A2,PPP1CB,SPRED1,FAM131B,SRC,BRAF,ARRB1,SND1,MAPK1,TRIM24,VCL,PAPSS1,DUSP7,JAK2,KDM7A,AGK,NF1,RAP1A,MAPK3,AGGF1,NRAS,SPRED2,DUSP6	0.15019	0.70145	0.156312	-0.425767	-1.22758	CAMK2B,DUSP10,RAP1A,AGGF1,CNKSR2,SPRED2,ATG7,VCL,FAM131B,ARRB1,MRAS,SRC,MAPK3,DUSP8,DUSP6,MAP3K11	31	32	16
Opioid Signaling	0.000712732	0.00719249	0.477271	-0.563619	-1.72272	86	ADCY1,GNB1,GNB2,ADCY2,CALM1,CAMKK2,GNG8,PLCB4,PRKCG,NBEA,GNG4,CAMK2B,PPP3CC,ADCY9,PDE1B,PRKAR1B,CAMK4,GNB5,PDE4A,PRKAR2B,PPP3CA,PDE4D,PRKCA,PDE1C,PDE4B,PLCB2,PPP1R1B,GNG2,GNAL,ADCY8,GNG3,GNG13	0.694444	0.912428	0.0559429	0.309211	0.874883	GNGT1,GNG8,ITPR2,PDE4D,GNA11,PLCB4,PLCB1,CAMK2B,ADCY2,PPP2R1B,GNAI2,GNB3,PPP2R1A,PDE4C,GNB2,PRKCD	0.318095	0.801596	0.10208	-0.363084	-1.07113	KPNA2,GNB5,PRKCG,PRKACB,PRKAR1B,NBEA,PPP3CC,PDE1C,GNG2,PDE4B,PRKAR2B,ADCY5,ITPR3,GNG3,PDE1A,ADCY8	32	16	16
Opsins	0.0362319	0.144764	0.323471	-0.833863	-1.51166	6	OPN3,RRH,OPN1SW	0.20412	0.570373	0.130777	-0.715965	-1.24331	RRH,OPN3	0.880342	0.987728	0.0545681	0.359289	0.639035	OPN3,RGR	3	2	2
Orc1 Removal From Chromatin	4.12384e-06	9.37714e-05	0.610527	0.617837	2.02606	66	CCNA2,CDC6,CDT1,PSME1,MCM6,MCM8,ORC6,MCM7,CCNA1,MCM4,CDK2,MCM5,UBB,PSMC4,PSME2,PSME4,SKP2	0.0180001	0.163856	0.352488	-0.516516	-1.46795	PSMD2,PSMF1,PSMA1,MCM3,ORC3,PSMA5,CUL1,PSMA2,PSMC3,PSMC6,SKP2,SEM1,PSMB1,PSMC5,PSMD7,PSMD12,PSMA7,PSMD10,PSMB7,PSMD3,CDT1,RPS27A,PSMB10,PSMB2,PSMD6,UBA52,PSMC2,PSMA4,MCM5,PSMA3,ORC6,PSMD14,PSMB4,SLC25A15,PSME3,MCM6,PSMB6,MCM4,MCM8,CDC6,CCNA2	0.188825	0.721031	0.138805	-0.422255	-1.19193	CCNA1,PSMD6,PSMB1,PSMD7,PSMB7,ORC6,PSMC5,PSMD10,PSME3,PSMB4,PSMA4,PSMC2,RPS27A,PSMD4,MCM4,ORC3,PSMA5,PSMC3,PSMB2,UBA52,PSMA7,CUL1,SEM1,PSMD14,PSMB6,CDT1,CDC6,CCNA2,PSMB10	17	41	29
Orexin And Neuropeptides FF And QRFP Bind To Their Respective Receptors	0.309783	0.534449	0.100633	-0.647691	-1.17416	6	CD200R1,NPFFR2	0.00665514	0.0891796	0.407018	0.923996	1.61935	NPFF	0.082397	0.605832	0.213928	-0.80586	-1.41973	HCRTR1,NPFFR2	2	1	2
Organelle Biogenesis And Maintenance	0.972477	0.991567	0.0880945	0.215888	0.841601	246	CDK1,PLK1,MEF2C,NDE1,NEK2,CEP152,HAUS8,HAUS4,PLK4,NEDD1,KIF24,ACSS2,HDAC6,AKAP9,IFT74,HAUS6,CYS1,CEP76,CHCHD3,HCFC1,CEP78,IDH2,TTC21B,FBF1,CDK5RAP2,GABPA,LIN9,ODF2,B9D2,PRKAG1,TCTN3,HSP90AA1,TFB2M,TFAM,CNTRL,CREBBP,PERM1,HSPA9,CCT8,NCOR1,OFD1,DNAJC11,ARL13B,CCT3,IQCB1,CENPJ,PCNT,CEP72	0.163488	0.51557	0.181383	-0.326674	-1.12378	TTBK2,TUBB,TMEM216,CEP83,NEDD1,DYNLL2,SMARCD3,CCT8,NCOA1,HAUS4,HSP90AA1,UNC119B,DYNLL1,MTX2,MEF2D,CEP97,SSBP1,MTX1,EXOC5,FBF1,CEP192,TUBG1,CEP72,HAUS3,PAFAH1B1,NPHP4,MKS1,CENPJ,CEP41,POLRMT,NCOA6,NDE1,RPGRIP1L,GLUD1,ARF4,TFAM,ARL6,CARM1,GABPA,MKKS,TUBA4A,HAUS6,RAB11A,TMEM11,YWHAG,TUBB4A,NCOA2,TCP1,HSPA9,CYCS,BBS10,B9D1,WDR35,HCFC1,PRKAA2,HSPB11,PPRC1,LIN9,TTC30A,PPARGC1B,PLK4,PLK1,PRKAR2B,PPARGC1A,NEK2,CKAP5	0.96036	0.999799	0.0427591	-0.240163	-0.816125	WDR35,BBS2,CARM1,HAUS8,NPHP4,MAPRE1,TUBB4B,KIFAP3,PPRC1,TMEM11,IFT20,TBL1X,TUBB,HAUS1,TFB2M,CHCHD3,MBD4,CLUAP1,CENPJ,ARL3,PDE6D,CEP63,CEP70,TCTN2,PRKCA,IFT57,DCTN3,FBF1,ARF4,IFT46,DYNLL1,AHI1,PRKAG2,TUBG1,KIF3C,LIN9,RAB11A,HSPA9,SSBP1,HAUS3,CEP83,TCP1,NR1D1,YWHAG,DYNLL2,PAFAH1B1,MTX1,MKKS,DYNLRB1,TUBB4A,PLK1,MTX2,BBS7,HSPB11,CYCS,SMARCD3,TUBA1A,CEP41,PLK4,TMEM216,TUBA4A,NEK2,PPARGC1B,PPARGC1A,PRKAR2B,MCHR1	48	66	66
Organic Anion Transport	0.169604	0.375809	0.158514	0.726963	1.29978	5	SLC22A11	0.853712	0.955886	0.057006	0.39349	0.657126	SLC22A7,SLC22A11	0.893843	0.993186	0.0535669	0.353072	0.604086	SLC22A7,SLC22A11	1	2	2
Organic Anion Transporters	0.53303	0.730847	0.0826646	0.468309	0.950673	8	SLC25A10,SLC5A5	0.596639	0.872961	0.0725352	0.469928	0.875936	SLC25A18,SLC17A7,SLC5A5	0.261803	0.773658	0.122679	0.636574	1.21314	SLC17A7	2	3	1
Organic Cation Transport	0.0663082	0.212138	0.234393	-0.724348	-1.44026	9	SLC22A5,SLC22A4,SLC22A15,SLC22A18	0.849174	0.955808	0.0546808	0.357122	0.680329	RUNX1	0.434783	0.849306	0.0835991	-0.539611	-1.03697	SLC22A18,SLC22A15	4	1	2
Organic Cation/Anion/Zwitterion Transport	0.224138	0.443256	0.118288	-0.55777	-1.21355	14	SLC22A5,SLC22A4,SLC22A15,SLC22A18	0.854508	0.955886	0.0540088	0.332176	0.685723	RUNX1	0.549815	0.859598	0.0701132	-0.437105	-0.921955	SLC22A1,SLC22A5,SLC22A7,SLC22A3,SLC22A11,SLC22A4,SLC22A18,SLC22A15	4	1	8
Other Interleukin Signaling	0.078203	0.240185	0.206588	-0.577801	-1.40601	24	JAK1,VAMP2,SNAP25,STX3,IL16,CASP3	0.392638	0.756986	0.0937465	-0.45081	-1.05633	PTPRZ1,STX3,SDC1	0.416981	0.849306	0.0857844	-0.443631	-1.03956	SDC1,VAMP2,PTPRZ1,SNAP25,STX3,CASP3	6	3	6
Other Semaphorin Interactions	0.34202	0.569618	0.0886261	-0.477244	-1.11034	19	PLXNA4,SEMA4D,SEMA7A,PLXNC1	0.0201192	0.173319	0.352488	0.743698	1.61662	PTPRC,SEMA3E,PLXNB3,SEMA6A,PLXNA4,ITGA1	0.792035	0.961991	0.0611693	0.326913	0.738628	CD72,SEMA6A,PTPRC,SEMA3E,ITGA1	4	6	5
Ovarian Tumor Domain Proteases	0.126316	0.315521	0.204295	0.443014	1.27809	36	CDK1,TP53,TRIM25,UBB,MAVS,RIPK2,RNF135	0.745263	0.933429	0.0617054	-0.323383	-0.827857	UBE2D1,VCP,YOD1,VCPIP1,RPS27A,UBA52,TRAF6,TRIM25,TRAF3,TNFAIP3	0.718163	0.930448	0.063079	0.322596	0.824473	MAVS,TP53,NOD1,OTUD5,TNIP1,RIPK2,UBB,OTUD7A,OTUD3,PTEN,YOD1,TRIM25,VCP	7	10	13
Oxidative Stress Induced Senescence	0.187683	0.396945	0.175204	0.367932	1.1854	62	CDKN2C,E2F2,CDKN2A,E2F1,TP53,TFDP2,MAP2K3,MDM2,AGO1,MDM4,EZH2,UBB	0.712042	0.917388	0.0550211	0.320184	0.858494	MAP2K3,MDM2,MDM4,AGO3,TNRC6B,MAPK11,MAP4K4	0.607438	0.880934	0.0707899	0.327577	0.921209	MDM2,AGO1,TNRC6B,MDM4,KDM6B,SCMH1,TP53,MAP2K3,MAP2K6,PHC1,TFDP2,MAPK14,UBB,CDKN2B,EZH2,MAP4K4,TNRC6A,MAPKAPK5,AGO3,PHC3,CDK6,MAPK1,RBBP4	12	7	23
Oxygen-dependent Proline Hydroxylation Of Hypoxia-inducible Factor Alpha	0.158358	0.361785	0.191892	0.374453	1.20641	62	AJUBA,PSME1,LIMD1,UBB,PSMC4,VHL,PSME2	0.132867	0.480106	0.186433	-0.44479	-1.24404	UBE2D2,PSMD2,PSMF1,PSMA1,PSMA5,HIF1A,PSMA2,PSMC3,PSMC6,SEM1,CUL2,UBE2D1,PSMB1,ELOC,PSMC5,PSMD7,PSMD12,PSMA7,PSMD10,PSMB7,PSMD3,RPS27A,PSMB10,PSMB2,PSMD6,UBA52,PSMC2,PSMA4,PSMA3,PSMD14,PSMB4,PSME3,PSMB6	0.656371	0.901681	0.0636424	-0.31923	-0.892423	PSMD6,PSMB1,PSMD7,PSMB7,PSMC5,CUL2,PSMD10,PSME3,PSMB4,PSMA4,PSMC2,RPS27A,PSMD4,PSMA5,PSMC3,PSMB2,UBA52,UBE2D2,PSMA7,SEM1,PSMD14,ELOC,PSMB6,PSMB10	7	33	24
P2Y Receptors	0.0850575	0.250814	0.234393	0.63634	1.43483	12	LPAR6,P2RY1	0.286598	0.66337	0.113787	0.587911	1.17616	LPAR6	0.0115917	0.249823	0.38073	0.792142	1.64	LPAR6	2	1	1
P75 NTR Receptor-Mediated Signaling	0.363333	0.587755	0.130777	0.296089	1.02514	93	ARHGEF26,NGF,ECT2,ARHGEF39,HDAC1,ARHGEF19,FGD1,IKBKB,NFKB1,BCL2L11,UBB,PLEKHG5,MYD88,ADAM17,NFKBIA,SMPD2,TIAM2,NCSTN,RIPK2,AKAP13,PRPF38B,ARHGEF10,ITGB3BP,TIAM1,RELA	0.818182	0.947481	0.0633597	-0.275668	-0.834187	TRIO,ITSN1,ITGB3BP,NCSTN,ARHGEF40,APH1A,ARHGEF12,RPS27A,LINGO1,UBA52,MCF2L,TRAF6,SQSTM1,ARHGEF2,GNA13,TIAM1,ARHGEF26,IRAK1,FGD4,PSENEN,ARHGEF5,SOS1,ARHGEF39,ECT2	0.779048	0.955549	0.0549074	-0.28234	-0.847333	ARHGEF40,SQSTM1,ARHGEF7,SOS1,BEX3,ARHGEF4,ITGB3BP,PSEN2,BAD,PSENEN,ARHGEF10,ARHGEF39,MCF2L,LINGO1,ARHGEF5,ECT2,CASP3	25	24	17
PCNA-Dependent Long Patch Base Excision Repair	0.000571467	0.00597166	0.477271	0.728124	1.86651	21	POLE2,PCNA,POLD1,POLE,FEN1,POLD2,RFC3,RFC4,RPA3,RFC5,APEX1,POLD4,POLE3,RFC2,POLR1A	0.0110523	0.119306	0.38073	-0.712329	-1.62436	RPA3,APEX1,POLD3,PCNA,POLR1A,SLC19A1,POLE,RFC4,POLE3,RFC5,POLR1B,FEN1,RFC3	0.193669	0.724834	0.134273	-0.554363	-1.25351	POLE4,RFC2,POLG2,POLE3,POLE,SLC19A1,PCNA,RFC3,POLD4,POLE2,RFC5,RFC4,RPA3,FEN1	15	13	14
PCP/CE Pathway	0.5	0.708668	0.10592	0.283564	0.972868	83	FZD6,PSME1,FZD7,WNT5A,FZD8,UBB,PSMC4,PSME2,PSME4,FZD4,DVL2,PSMA3,RYK,VANGL2,PRKCB,PSMA4,SCRIB,RHOA,PSMC5,RPS27A,PSMB5,PSMD5,PSMA2	0.0559441	0.313038	0.294067	-0.450105	-1.33446	PSMD2,PSMF1,PSMA1,PSMA5,DVL2,PSMA2,PSMC3,FZD7,PSMC6,SEM1,PSMB1,PSMC5,PSMD7,PSMD12,PRKCB,WNT5A,PSMA7,PSMD10,PSMB7,PSMD3,DAAM1,RPS27A,PSMB10,PRKCG,PSMB2,CLTB,PSMD6,UBA52,PSMC2,PSMA4,NCOA3,PSMA3,CLTA,PSMD14,PSMB4,PSME3,FZD8,PARD6A,PSMB6	0.492366	0.859598	0.0774768	-0.33365	-0.978613	PSMB1,PSMD7,PSMB7,PSMC5,PSMD10,PSME3,PRKCA,PSMB4,PFN1,PSMA4,PSMC2,RPS27A,PSMD4,PSMA5,PSMC3,PSMB2,UBA52,PSMA7,SEM1,PSMD14,CLTA,DAAM1,CLTB,PRKCG,PRKCB,PSMB6,AP2S1,PARD6A,PSMB10	23	39	29
PD-1 Signaling	0.510896	0.718918	0.0883594	0.388754	0.956088	17	CD247	0.0389344	0.263797	0.332263	0.723407	1.54869	CD274	0.873606	0.987202	0.048506	-0.307891	-0.673751	PTPN11,HLA-DPA1	1	1	2
PECAM1 Interactions	0.353464	0.578939	0.0916795	-0.536949	-1.11458	11	FYN,SRC,PTPN6,ITGB3	0.0836735	0.386467	0.222056	0.727397	1.4543	INPP5D	0.0783898	0.605832	0.234393	0.712604	1.46353	INPP5D,LYN,YES1	4	1	3
PERK Regulates Gene Expression	0.573265	0.760901	0.0852885	0.329391	0.916766	31	DCP2,EXOSC8,EIF2S3,EIF2S2,EXOSC6,NFYA,KHSRP,EXOSC2,EXOSC9,EIF2S1,PARN,NFYB,EXOSC5,EXOSC1,HSPA5,NFYC,EXOSC3	0.667351	0.903554	0.0658312	-0.343178	-0.853193	EIF2AK3,CEBPG,HSPA5,EIF2S1,PARN,EXOSC7,ATF3,DIS3,NFYB,EXOSC9,EXOSC5,NFYA,EXOSC4,EXOSC3	0.934211	0.999799	0.0459538	-0.269942	-0.669327	EXOSC8,CCL2,HSPA5,HERPUD1,DDIT3,EXOSC4,NFYB,EXOSC3,EXOSC9,ATF3	17	14	10
PI Metabolism	0.179676	0.387655	0.122679	-0.397288	-1.19471	79	PLEKHA8,OCRL,RAB5A,GDPD3,PIP5K1C,PNPLA7,ARF3,PTPN13,PIP4K2C,SBF2,PIP5K1B,INPP5J,PIK3C2B,INPP4A,INPP5K,MTMR9,FIG4,PIP4K2A,PLEKHA5,PLEKHA6,SYNJ1,INPP5F,GDPD5,MTMR7	0.0626087	0.327121	0.237794	0.488791	1.36187	INPP5D,TNFAIP8L3,INPPL1,PI4KA,INPP4B,PLEKHA5	0.166311	0.712878	0.157403	0.404194	1.17999	INPP5D,INPP4B,INPPL1,PI4KA,SBF1,SBF2,PLEKHA5,GDE1,PIK3R1,PI4K2A,PLEKHA3,PIK3C3,PLEKHA4,TNFAIP8L3,PTPN13,PIK3C2A,OCRL,PTEN,MTMR14	24	6	19
PI-3K cascade:FGFR1	0.107843	0.289655	0.172324	-0.578382	-1.36635	21	FGF8,GRB2,FGF13,FGF9,FGF17	0.753425	0.934166	0.0577309	-0.346113	-0.78926	PIGU,PTPN11,PIK3CA	0.554839	0.859598	0.0774768	0.397221	0.92635	FGFR1,PIK3R1	5	3	2
PI-3K cascade:FGFR2	0.0307443	0.131783	0.332263	-0.643445	-1.53558	22	FGF8,GRB2,FGF13,FGF7,FGF9,FGF18,FGF17	0.360465	0.732805	0.0956031	-0.465852	-1.07602	FRS2,FGFR2,FGF7,FGF18,PIGU,PTPN11,PIK3CA	0.28702	0.787171	0.10592	-0.49906	-1.14642	FGF13,GRB2,PTPN11,FGF8,PIK3CA,FGF7,FGF18	7	7	7
PI-3K cascade:FGFR3	0.0322581	0.133741	0.332263	-0.677095	-1.53573	17	FGF8,GRB2,FGF13,FGF9,FGF18,FGF17	0.254864	0.634823	0.117766	-0.5518	-1.20869	FGF18,PIGU,FGFR3,PTPN11,PIK3CA	0.67658	0.913486	0.0603786	-0.378783	-0.828882	FGF13,GRB2,PTPN11,FGF8,PIK3CA,FGF18	6	5	6
PI-3K cascade:FGFR4	0.0895765	0.258062	0.190023	-0.60046	-1.39701	19	FGF19,FGF8,GRB2,FGF13,FGF9,FGF18,FGF17	0.75052	0.934166	0.0607719	0.350099	0.761032	KLB	0.570909	0.864687	0.0675189	-0.409968	-0.914515	FGF13,GRB2,PTPN11,FGF8,PIK3CA,FGF19,FGF18	7	1	7
PI3K Cascade	0.396552	0.621945	0.0785029	-0.383821	-1.05217	43	FGF8,GRB2,TRIB3,IRS2,FGF13,FGF7,GAB2,FGF9,FGF18,FGF17	0.931624	0.985178	0.0519512	-0.265989	-0.704482	IRS2,FGF18,TRIB3,PIGU,FGFR3,PDPK1,PTPN11,PIK3CA,IRS1	0.462025	0.849818	0.0862866	0.378825	0.994313	TLR9,FGFR1,FGFR3,PDE3B,FGFR4,PIK3R1,PIK3C3,AKT2	10	9	8
PI3K Events In ERBB2 Signaling	0.112652	0.297373	0.173748	-0.609918	-1.35874	16	ERBB4,GRB2,HBEGF,NRG1,NRG3,NRG2,EGFR	0.51497	0.835112	0.0774768	0.452436	0.969659	EREG,ERBB2,ERBB3,NRG1	0.186441	0.721031	0.138022	-0.601668	-1.29185	NRG1,NRG3,EGFR	7	4	3
PI3K Events In ERBB4 Signaling	0.0179718	0.0917288	0.352488	-0.795907	-1.60416	10	ERBB4,HBEGF,NRG1,NRG3,NRG2	0.261569	0.645103	0.118288	0.611941	1.2032	EREG	0.184971	0.721031	0.140406	-0.665937	-1.30252	PIK3CA,NRG1,NRG3	5	1	3
PI3K/AKT Activation	0.349099	0.576177	0.10673	0.534275	1.11802	9	NGF	0.758264	0.934166	0.0599892	0.401462	0.764799	NTRK1	0.598309	0.87939	0.0727141	0.455242	0.889009	NTRK1,PIK3R1	1	1	2
PI3K/AKT Signaling In Cancer	0.0324859	0.133741	0.300682	-0.434984	-1.35858	101	IRS2,FGF13,SRC,FOXO3,FGF7,NR4A1,BAD,HBEGF,GAB2,PIK3AP1,FGF9,PDGFA,TGFA,PRR5,FGF18,NRG1,NRG3,NRG2,EGFR,FGF17	0.227273	0.593733	0.115734	0.389448	1.12781	CDKN1A,TGFA,EREG,MDM2,KLB	0.521368	0.859598	0.08042	0.318178	0.968163	CDKN1A,MDM2,FOXO1,TGFA,FGFR1,FGFR3,ERBB2,AKT1,ERBB3	20	5	9
PI5P Regulates TP53 Acetylation	0.835991	0.930283	0.0599892	0.340062	0.690331	8	TP53,ING3	0.868821	0.960162	0.0497903	-0.359549	-0.666862	PIP4K2A,PDZD2,PIP4P1,ING3,EP300	0.579399	0.868083	0.0751182	0.47298	0.901373	TP53,MAP2K6,EP300	2	5	3
PI5P, PP2A And IER3 Regulate PI3K/AKT Signaling	0.0248646	0.115555	0.352488	-0.460242	-1.43747	101	TRAF6,FYN,PIP5K1C,FGF8,ERBB4,GRB2,PIP4K2C,PDGFRB,PIP5K1B,PIP4K2A,IRS2,FGF13,SRC,FGF7,PPP2R5B,HBEGF,GAB2,PIK3AP1,FGF9,PDGFA,TGFA,MAPK3,FGF18,NRG1,NRG3,NRG2,EGFR,FGF17	0.508418	0.831984	0.0694481	0.335924	0.972807	TGFA,EREG,KLB,IRAK4,FGFR1,MYD88,PPP2R1B,ERBB2,PPP2R5C,ERBB3,NRG1,PPP2R1A,FYN	0.52809	0.859598	0.0728939	-0.315698	-0.961417	FGF19,IRAK1,PDGFRB,PIP4K2A,PPP2CA,GAB2,PIK3AP1,SOS1,INSR,PDGFA,NRG1,FGF7,PPP2R5B,SRC,MAPK3,FGF18,NRG3,EGFR	28	13	18
PINK1-PRKN Mediated Mitophagy	0.404531	0.628673	0.0791317	-0.440004	-1.05007	22	PRKN,MAP1LC3B,PINK1,SQSTM1,MAP1LC3A	0.511628	0.831984	0.0762797	-0.415908	-0.960656	TOMM40,TOMM7,TOMM20,ATG12,MFN2,RPS27A,UBA52,SQSTM1,TOMM5	0.155393	0.704187	0.15017	-0.566192	-1.30064	ATG5,TOMM40,VDAC1,MAP1LC3B,RPS27A,UBA52,PRKN,SQSTM1,TOMM7,TOMM5,MAP1LC3A	5	9	11
PIP3 Activates AKT Signaling	0.753769	0.880394	0.037303	-0.258921	-0.890404	257	PSMB6,IRAK1,SNAI2,CBX2,TRAF6,FYN,PIP5K1C,FGF8,ERBB4,HDAC7,GRB2,TRIB3,PIP4K2C,PDGFRB,LAMTOR3,RRAGB,PIP5K1B,MTA3,PIP4K2A,IRS2,FGF13,SRC,RRAGC,FOXO3,FGF7,NR4A1,PPP2R5B,BAD,CBX6,HBEGF,GAB2,PIK3AP1,FGF9,PDGFA,TGFA,PRR5,MAPK3,FGF18,NRG1,CBX4,NRG3,NRG2,EGFR,FGF17	0.560185	0.853486	0.0605093	0.300039	0.957685	CDKN1A,TGFA,NEDD4,EREG,CHD3,MDM2,KLB,IRAK4,AGO3,FGFR1,GATAD2B,HDAC5,MYD88,HDAC3,TSC2,TNRC6B,SNAI2,CSNK2A2,PPP2R1B,ERBB2,HDAC7,PSMC4,CASP9,PPP2R5C,ERBB3,PSME2	0.252155	0.772423	0.12564	0.321953	1.08544	CDKN1A,HOXC13,NEDD4,MDM2,PPP2R1B,FOXO1,TGFA,PSMC4,FGFR1,AGO1,REST,FGFR3,TNRC6B,ERBB2,MYD88,HDAC5,AKT1,IRAK4,AGO2,ERBB3,HDAC1,PREX2,GATAD2B,SCMH1,TP53,FGFR4,PHLPP1,FRK,TSC2,PSMD11,MTA2,HDAC3,CSNK2A2,CASP9,SNAI1,PHC1,GSK3B,PIK3R1,PSMD5,RAC2,RHOG,UBB,AKT2,EGR1,RCOR1,EZH2,PSME4,PPP2R5E,XIAP,PPP2R5A,SALL4,GATAD2A,PPP2R5C,MTA1	44	26	54
PIWI-interacting RNA (piRNA) Biogenesis	0.79316	0.901503	0.046882	-0.307602	-0.775789	28	TDRD6,TDRD1	0.554639	0.849517	0.0753094	-0.384811	-0.931329	TDRKH,POLR2F,POLR2B,POLR2K,POLR2L,HSP90AA1,POLR2J,POLR2I,MYBL1	0.911153	0.996226	0.0473534	-0.285264	-0.690368	POLR2I,POLR2J,POLR2H,POLR2F,POLR2K	2	9	5
PKA Activation	0.0543294	0.187205	0.252961	-0.655055	-1.48574	17	ADCY1,ADCY2,CALM1,NBEA,ADCY9,PRKAR1B,PRKAR2B,PRKCA,ADCY8	0.00213769	0.0437826	0.431708	-0.796394	-1.74447	ADCY6,PRKACB,NBEA,ADCY1,PRKAR2B,ADCY5,ADCY8	0.0334572	0.463092	0.341793	-0.705216	-1.54321	PRKACB,PRKAR1B,NBEA,PRKAR2B,ADCY5,ADCY8	9	7	6
PKA Activation In Glucagon Signaling	0.102253	0.279642	0.183024	-0.617795	-1.37629	16	ADCY1,ADCY2,ADCY9,PRKAR1B,PRKAR2B,PRKCA,ADCY8	0.00721875	0.0930534	0.407018	-0.761399	-1.62708	ADCY6,PRKACB,ADCY1,PRKAR2B,ADCY5,ADCY8	0.047081	0.513241	0.287857	-0.691307	-1.48432	PRKACB,PRKAR1B,PRKAR2B,ADCY5,ADCY8	7	6	5
PKA-mediated Phosphorylation Of CREB	0.0472313	0.1716	0.266351	-0.63919	-1.48712	19	ADCY1,ADCY2,CALM1,NBEA,ADCY9,PRKAR1B,PRKAR2B,PRKCA,ADCY8	0.00190961	0.0428044	0.45506	-0.788289	-1.76517	ADCY6,PRKACB,NBEA,ADCY1,PRKAR2B,ADCY5,ADCY8	0.0309091	0.462452	0.352171	-0.69026	-1.53976	PRKACB,PRKAR1B,NBEA,PRKAR2B,ADCY5,ADCY8	9	7	6
PKA-mediated Phosphorylation Of Key Metabolic Factors	0.594891	0.778782	0.0656814	-0.532251	-0.923513	5	PRKACB,PRKCA	0.709607	0.917388	0.0658312	0.492387	0.822285	MLXIPL	0.808917	0.967592	0.0582216	0.413551	0.707561	MLXIPL	2	1	1
PKMTs Methylate Histone Lysines	0.00786025	0.0490502	0.38073	0.551941	1.65488	44	MECOM,NFKB2,NFKB1,SUV39H2,EZH2,EHMT2,SUV39H1,DOT1L,SETD1A,RBBP4,SUZ12,RELA,KMT5A,PRDM16,SETDB1	0.440605	0.793184	0.0902635	-0.377586	-1.00019	SMYD3,SUV39H1,ASH1L,KMT2E,DPY30,ATF7IP,KMT2D,SETD6,MECOM,RBBP7,SUZ12,NSD1,SETD7,NSD3,NSD2,SUV39H2	0.310924	0.800426	0.109684	0.415174	1.09957	NFKB2,SETD1B,KMT2A,KMT2B,DOT1L,EHMT2,KMT2D,PRDM16,ATF7IP,EZH2,RBBP5,NSD1,RBBP4,KMT5A,RELA,SETDB1,ASH1L,SETD1A,AEBP2	15	16	19
PLC Beta Mediated Events	0.0419255	0.158885	0.276501	-0.518905	-1.44045	47	CAMK2G,PLCB1,ADCY1,ADCY2,CALM1,CAMKK2,PLCB4,PRKCG,NBEA,CAMK2B,ADCY9,PDE1B,PRKAR1B,CAMK4,PRKAR2B,PRKCA,PDE1C,PLCB2,ADCY8	0.115468	0.454159	0.193813	-0.482162	-1.29309	ADCY6,PRKACB,KPNA2,NBEA,PDE1A,ADCY1,PRKAR2B,ADCY5,ADCY8	0.146388	0.699225	0.158514	-0.460611	-1.22923	KPNA2,PRKCG,PRKACB,PRKAR1B,NBEA,PDE1C,PRKAR2B,ADCY5,ITPR3,PDE1A,ADCY8	19	9	11
POLB-Dependent Long Patch Base Excision Repair	0.0927152	0.264516	0.21925	0.711692	1.40254	7	FEN1,PARP1,APEX1	0.101145	0.425291	0.193813	-0.761199	-1.36569	APEX1,PARG,PARP2,PARP1,FEN1	0.533962	0.859598	0.0727141	-0.535847	-0.97357	PARP1,POLG2,PARP2,FEN1	3	5	4
POU5F1 (OCT4), SOX2, NANOG Activate Genes Related To Proliferation	0.291572	0.513376	0.119348	0.528469	1.17632	11	SOX2,SALL4,SALL1,TDGF1	0.798828	0.947032	0.0549074	-0.369814	-0.739052	ZIC3,STAT3,NANOG	0.586792	0.873021	0.0679923	-0.444554	-0.894067	EPHA1,DPPA4	4	3	2
POU5F1 (OCT4), SOX2, NANOG Repress Genes Related To Differentiation	0.0820046	0.247556	0.237794	0.704425	1.42999	8	SOX2,GATA6,NANOG,TSC22D1	0.348739	0.723307	0.102449	0.610439	1.13785	DKK1	0.960821	0.999799	0.0443293	-0.277705	-0.520685	TSC22D1,GATA6	4	1	2
PP2A-mediated Dephosphorylation Of Key Metabolic Factors	0.607064	0.787522	0.0741759	0.459099	0.904754	7	MLXIPL,PFKFB1,PPP2R1B,PPP2R1A,PPP2R5D	0.328452	0.707373	0.10592	0.634306	1.15374	MLXIPL,PPP2R1B,PPP2R1A	0.177966	0.721031	0.151149	0.699902	1.29641	PPP2R1B,MLXIPL	5	3	2
PPARA Activates Gene Expression	0.159091	0.362522	0.21925	0.325982	1.15042	114	ARHGAP9,PKMYT1,HMGCS1,FDFT1,NR1H2,HMGCR,CDK19,ABCB4,CD36,SREBF1,TIAM2,LIN9,MED18,NFYA,CLOCK,SLC27A1,RXRB,MED21,MED17,MED31,CREBBP,NCOR1,MED30,MED28,DAND5,MED6,TBL1X,AGXT,RXRA,MED27,NRF1,SREBF2,NFYB,TBL1XR1,MED20,NCOR2,THRAP3,HDAC3	0.954698	0.990597	0.0397596	0.25065	0.736933	CYP4A11,NR1H2,AHRR,SLC27A1,ARHGAP9,TIAM2,SREBF2,MED15,HDAC3	0.987288	0.999799	0.0488971	0.226098	0.701282	ARHGAP9,SLC27A1,SREBF2,MED26,AHRR,MED12,FDFT1,CYP4A11,CDK19,HDAC3,PPARA,AHR,MED15,NCOR1,MED17,EP300,CREBBP,NFYC,MED28,TIAM2,HMGCR	38	9	21
PRC2 Methylates Histones And DNA	0.0812065	0.245987	0.24134	0.625327	1.4255	13	PHF19,DNMT1,EZH2,RBBP4,SUZ12	0.689189	0.909316	0.0613026	-0.394718	-0.818603	PHF19,DNMT1,RBBP4,JARID2,MTF2,DNMT3B,RBBP7,SUZ12	0.769397	0.952843	0.0613026	0.361713	0.751334	DNMT3A,EZH2,RBBP4,PHF1,AEBP2,JARID2	5	8	6
PTEN Regulation	0.325581	0.552588	0.151149	0.291887	1.04918	134	MECOM,REST,HDAC1,TP53,PSME1,PREX2,SALL4,AGO1,SNAI1,EZH2,UBB,AKT1,PSMC4,CHD3,PSME2,RBBP4,SUZ12,USP13,PSME4,AKT2,RPTOR,TNRC6B,PSMA3,EED,MTOR,EGR1,PSMA4,GATAD2B,MAF1,PHC2,PSMC5,TNRC6A,MTA2,AGO3,RPS27A,PSMB5,PSMD5,PSMA2,MTA1,CSNK2A2,HDAC3,AGO2,FRK	0.814249	0.947289	0.0665892	-0.272215	-0.863354	SEM1,RCOR1,RRAGB,PSMB1,MAPK1,PSMC5,PSMD7,PSMD12,PSMA7,LAMTOR5,RNF2,TNKS,PSMD10,PSMB7,PSMD3,RPS27A,MECOM,PSMB10,RBBP7,SUZ12,PSMB2,PSMD6,UBA52,PSMC2,MAPK3,VAPA,PSMA4,TNKS2,PSMA3,RRAGC,LAMTOR3,SALL4,PSMD14,PSMB4,PSME3,PSMB6,RPTOR,USP13,CBX4,PREX2	0.506466	0.859598	0.0824344	0.308921	0.973874	NEDD4,PSMC4,AGO1,REST,TNRC6B,HDAC5,AKT1,AGO2,HDAC1,PREX2,GATAD2B,SCMH1,TP53,FRK,PSMD11,MTA2,HDAC3,CSNK2A2,SNAI1,PHC1,PSMD5,UBB,AKT2,EGR1,RCOR1,EZH2,PSME4,XIAP,SALL4,GATAD2A,MTA1,TNRC6A,OTUD3,AGO3,PTEN,PHC3,WWP2	43	40	37
PTK6 Expression	0.79927	0.907141	0.0517405	-0.412087	-0.715014	5	EPAS1,NR3C1	0.79476	0.947032	0.0603786	0.42849	0.715578	PELP1,PTK6	0.269639	0.778076	0.119888	0.713679	1.22106	PELP1,PTK6,HIF1A	2	2	3
PTK6 Promotes HIF1A Stabilization	0.106884	0.289505	0.183024	-0.772629	-1.40065	6	HBEGF,EGFR,GPNMB	0.318352	0.693993	0.100991	-0.661963	-1.14954	HIF1A,GPNMB,EGFR	0.247191	0.76905	0.11725	-0.700056	-1.23333	GPNMB,EGFR	3	3	2
PTK6 Regulates Cell Cycle	0.224444	0.443366	0.13649	0.662368	1.24563	6	CCNE1,CDK2,CDKN1B,PTK6,CDK4	0.200375	0.564558	0.132147	-0.718175	-1.24715	CCNE1,CDKN1B,CCND1	0.694757	0.925789	0.059476	-0.470854	-0.82953	CCNE1,CDKN1B,CCND1	5	3	3
PTK6 Regulates RHO GTPases, RAS GTPase And MAP Kinases	0.153132	0.353968	0.172324	0.577503	1.31648	13	DOCK1,ELMO1,PXDN,PTK6,SYNGAP1	0.960744	0.990907	0.0489954	0.272884	0.54964	ELMO1,BCAR1,RHOA,PTK6,ELMO2	0.230603	0.762632	0.132147	0.597177	1.24043	DOCK1,ELMO1,PTK6,PXDN,ELMO2,BCAR1	5	5	6
PTK6 Regulates RTKs And Their Effectors AKT1 And DOK1	0.759009	0.88344	0.0640704	0.371188	0.776746	9	UBB,AKT1,PTK6,DOK1	0.666023	0.903554	0.0629395	-0.448396	-0.852694	ARAP1,CBL,RPS27A,UBA52	0.712474	0.930448	0.0640704	0.409698	0.80007	AKT1,PTK6,UBB	4	4	3
Packaging Of Telomere Ends	0.993333	1	0.0508054	0.221404	0.416368	6	TERF1	0.361423	0.732805	0.0934449	-0.644234	-1.11875	TINF2,POT1,ACD,TERF2IP	0.342697	0.812001	0.096563	-0.644948	-1.13624	TINF2,ACD,TERF2IP,POT1	1	4	4
Paracetamol ADME	0.440506	0.661478	0.0995791	0.370172	0.997166	26	ACY1,GGT5	0.618956	0.887502	0.0665892	0.381183	0.881403	SULT1C4	0.274633	0.782261	0.117766	0.475677	1.1489	SULT1C4,GGT1,ABCC1	2	1	3
Paradoxical Activation Of RAF Signaling By Kinase Inactive BRAF	0.0655226	0.21077	0.21925	-0.509698	-1.37381	39	CSK,YWHAB,BRAF,MAP2K1,CAMK2G,HRAS,JAK2,CNKSR2,CALM1,CNKSR1,VCL,SRC,CAMK2B,MAPK3,ITGB3,ARRB1	0.824635	0.9499	0.05653	-0.299486	-0.783589	SRC,BRAF,ARRB1,MAPK1,VCL,JAK2,RAP1A,MAPK3,NRAS	0.183333	0.721031	0.138022	-0.471051	-1.22646	HRAS,CAMK2G,CAMK2B,RAP1A,CNKSR2,VCL,ARRB1,SRC,MAPK3,MAP3K11	16	9	10
Passive Transport By Aquaporins	0.178131	0.386372	0.13649	-0.615925	-1.2977	12	AQP6,AQP7,AQP5,AQP3,MINDY4	0.398453	0.761255	0.0897105	-0.521961	-1.06406	AQP5,AQP7,MINDY4,AQP3	0.464286	0.849818	0.0797706	-0.492643	-1.00562	AQP5,MINDY4,AQP6,AQP3	5	4	4
Pausing And Recovery Of Tat-mediated HIV Elongation	0.615183	0.793721	0.0824344	0.326885	0.900428	30	POLR2D,SSRP1,NELFCD,SUPT16H,POLR2B,ELL,POLR2L,GTF2F2,CCNT1	0.356108	0.727036	0.100279	-0.439363	-1.07849	POLR2F,SUPT16H,NELFE,SSRP1,POLR2B,POLR2K,GTF2F2,ELOC,POLR2L,TCEA1,POLR2J,POLR2I	0.239171	0.766979	0.119888	-0.482858	-1.18763	NELFB,POLR2I,POLR2J,POLR2H,ELOC,NELFE,CDK9,GTF2F1,POLR2F,POLR2K	9	12	10
Pentose Phosphate Pathway	0.0971564	0.271484	0.222056	0.587994	1.37212	14	PRPS2,PHGDH	0.206226	0.572633	0.132846	-0.598863	-1.25538	DERA,RPE,SHPK,TKT,RPIA,PGM2,UBL4A	0.118081	0.666234	0.175204	-0.656191	-1.38406	PGLS,PGM2,UBL4A,DERA,RBKS,RPIA	2	7	6
Peptide Chain Elongation	2.87038e-06	7.13956e-05	0.627257	0.591929	2.02865	81	RPL22L1,RPS19,RPS6,RPLP0,RPL3,RPSA,RPL4,RPLP2,RPS16,RPL12,RPL13A,EEF1A1,RPS11,RPL23A,RPL19,RPL10A,RPS25,RPS23,RPS20,RPS7,RPL14,RPL21,RPS3A,RPS4Y1,RPL9,RPLP1,RPL36A,RPS29,RPS10,RPS12,RPL30,RPL27A,RSL24D1,RPS2,RPS5,RPS4X,RPS9,RPS27A,RPL35A,RPL7,RPL29,RPL22,RPS27L,RPS8,RPL23,RPS3,RPS21,RPS24,RPL6,RPL7A,RPS15A,RPS14,RPL26,RPL26L1,FAU	0.0402844	0.267452	0.352171	-0.472878	-1.3933	RPL8,RPS9,RPS25,RPL12,RPL23A,RPL6,RPS2,RPL27,RPL35A,RPS17,RPL18,RSL24D1,RPS4X,RPL26,RPL9,RPS3,RPL37,RPL23,RPL34,RPL28,RPL36A,FAU,RPL27A,RPS7,RPS29,RPS16,RPSA,RPS21,RPS5,RPS15,RPL30,RPL19,RPS23,RPL39,RPS27A,RPL41,UBA52,RPS13,RPL35,RPL31,RPS12,RPL32,RPL18A,RPLP1,RPL39L	0.24952	0.76905	0.118288	-0.385523	-1.12785	RPS4Y1,RPL18,RPLP2,RPL23,RPL36A,RPS15A,RPL23A,RPL21,RPL37,RPS28,RPL12,RPL35A,RPL8,RPL28,RPS25,RPL11,RPL27,RPS29,RPL30,RPL34,RPS15,RPS7,RSL24D1,FAU,RPS17,RPL18A,RPL31,RPL38,RPL27A,RPLP1,RPS12,RPL26,RPS27A,RPL39,RPL26L1,UBA52,RPL35,RPS21,RPS13,RPL41,RPL39L	55	45	41
Peptide Hormone Biosynthesis	0.555809	0.747	0.08042	0.417497	0.92931	11	INHBE	0.6875	0.908776	0.0619763	-0.413437	-0.82623	INHA,INHBC,INHBE	0.0698113	0.589889	0.234393	-0.724975	-1.45804	CHGA,INHBE,PCSK1	1	3	3
Peptide Hormone Metabolism	0.225664	0.444365	0.107554	-0.38223	-1.14951	78	ACE,GNB1,VAMP2,PCSK2,CHGA,MYO5A,CTSD,CTSZ,GATA4,ANPEP,KIF5C,ACHE,KIF5A,CRHR2,GNG13	0.170435	0.525284	0.138805	0.432554	1.19851	ISL1,CRHR2,BCHE,ACE,STX1A,RAB27A	0.900634	0.99336	0.0530213	0.266912	0.777472	ISL1,ANPEP,BCHE,TCF7L2	15	6	4
Peptide Ligand-Binding Receptors	0.000156764	0.00211332	0.518848	-0.512764	-1.69471	159	APP,KISS1R,BDKRB1,PYY,RLN2,CCL2,AGTR1,MCHR1,XK,NLN,OPRL1,APLN,GPER1,KEL,NPFFR2,TACR1,TRH,GPNMB,NTSR1,NTS,BDKRB2,CXCL5,GAL,TAC1	0.192496	0.55547	0.125033	0.372791	1.14278	XCL1,CXCR4,BDKRB1,GALR1,C5AR1,NPFF	0.000144934	0.0189429	0.518848	-0.525763	-1.68667	C5,CXCL12,NLN,NTS,NMU,NPFFR2,BDKRB2,MCHR1,CCKBR,TRH,GAL,EDN3,TAC1	24	6	13
Peroxisomal Lipid Metabolism	0.998353	1	0.036839	-0.177224	-0.437016	26	SLC25A17,HSD17B4,ACOXL,SYCP2,MLYCD,ACOT8,SLC27A2,ACBD5,NUDT19,ALDH3A2	0.820619	0.948271	0.0561767	-0.322503	-0.762487	PECR,MLYCD,AMACR,ABCD1	0.974843	0.999799	0.0489954	0.24184	0.584115	CROT,EHHADH,ECI2	10	4	3
Peroxisomal Protein Import	0.961765	0.98814	0.0655321	0.228469	0.73236	60	PEX2,IDH1,UBB,DECR2,PHYH,DHRS4,PECR,ZNF260,IDE,PEX26,AGXT,RPS27A,ACAA1,ACOT2,CROT,ACOX3	0.835106	0.951905	0.0484088	0.292747	0.780362	LONP2,ECI2,PEX2,DECR2,IDH1,PEX7,HMGCL,GNPAT,ACOX1,PEX26,PAOX	0.983122	0.999799	0.0488971	0.238668	0.664835	PEX2,CROT,LONP2,EHHADH,PEX26,IDH1,ECI2	16	11	7
Pexophagy	0.59325	0.778366	0.0645031	-0.433206	-0.899236	11	USP30,MAP1LC3B,SQSTM1	0.482422	0.817617	0.0797706	-0.49226	-0.983753	NBR1,PEX5,RPS27A,UBA52,SQSTM1	0.888679	0.993186	0.0484088	-0.322788	-0.649178	MAP1LC3B,PEX5,RPS27A,UBA52,SQSTM1	3	5	5
Phase 0 - Rapid Depolarisation	0.00229933	0.0180472	0.431708	-0.672033	-1.72166	32	CAMK2G,SCN1B,SCN1A,CALM1,CACNA2D2,SCN2B,FGF13,CAMK2B,SCN3B,SCN9A,FGF14,CACNB1,SCN4B,CACNG4,SCN2A,SCN3A	0.383268	0.747077	0.0922597	0.448398	1.05192	CACNB2,SCN4B,SCN1B,CAMK2B	0.362101	0.814445	0.0934449	-0.427718	-1.06248	CAMK2G,FGF12,CACNG8,SCN8A,CAMK2B,CACNB1,SCN3B,CACNG7,CACNG4,SCN9A,FGF11,SCN2B,FGF14	16	4	13
Phase 1 - Inactivation Of Fast Na+ Channels	0.00880966	0.0538334	0.38073	-0.859456	-1.60603	7	KCND3,KCNIP2,KCND2,KCNIP4,KCNIP1	0.483264	0.818258	0.0833634	0.557043	1.01321	KCND1	0.415094	0.849306	0.0860347	-0.593821	-1.0789	KCNIP2,KCNIP4,KCNIP1	5	1	3
Phase 2 - Plateau Phase	0.401739	0.626741	0.0833634	-0.481934	-1.05941	15	CACNA2D2,CACNB1,CACNG4	0.054326	0.310959	0.276501	0.729618	1.52758	KCNE4,CACNB2,AKAP9	0.352564	0.812001	0.102822	0.506645	1.09404	CACNB2,AKAP9,KCNE4	3	3	3
Phase 3 - Rapid Repolarisation	0.694761	0.846116	0.0689567	0.407696	0.827629	8	AKAP9,KCNE5	0.092437	0.405481	0.213928	0.769204	1.43378	KCNE4,AKAP9	0.296137	0.789299	0.114267	0.617656	1.17709	AKAP9,KCNE4	2	2	2
Phase 4 - Resting Membrane Potential	0.653094	0.81829	0.0558265	-0.368188	-0.856618	19	KCNJ12,KCNK4,KCNK15,KCNK10,KCNK12	0.232848	0.602033	0.128789	0.578247	1.25697	KCNJ14,KCNJ12,KCNK6	0.501818	0.859598	0.0739901	-0.43533	-0.97109	KCNK3,KCNK12	5	3	2
Phase I - Functionalization Of Compounds	0.945946	0.981516	0.0732559	0.225122	0.78199	97	CYP2W1,FMO3,CYP26B1,CYP51A1,CYP4F2,ACSS2,CYP26C1,CYP3A43,ADH7,ALDH1B1,CYB5B,PTGIS,NQO2,CYP4F3	0.00914149	0.110758	0.38073	0.527481	1.51484	CYP4A11,CYP3A43,CMBL,FDXR,CYP46A1,AHRR,CYP3A5,BPHL	0.0163836	0.304562	0.352488	0.498895	1.5139	CMBL,FDXR,CYP26B1,CYP46A1,CYP3A5,CES2,AOC2,CYP51A1,AHRR,CYP4A11,SMOX,BPHL,AOC3,CYP3A43,AHR,CYP2W1,CYP4F3,CES3	14	8	18
Phase II - Conjugation Of Compounds	0.614865	0.793721	0.0968878	0.269555	0.936333	97	GSTT2B,GSTT2,GGT5,MAT2B,AHCY,N6AMT1,CHAC2,OPLAH,AKR1A1,UGDH,SLC35D1,PAPSS2,GCLM,GSTZ1,MAT2A	0.516827	0.837354	0.0873098	-0.31883	-0.974025	ESD,AKR1A1,GSTK1,SLC38A3,PAPSS1,GGCT,SLC38A1,GCLC,MAT2B,GSTM4,MAT2A,N6AMT1,TRMT112,OPLAH,GGT5,GSTP1,SLC26A2,AS3MT,MGST1	0.436433	0.849306	0.0835991	-0.335858	-1.01459	GGT5,SULT4A1,GSTZ1,GSTP1,MGST3,MGST1,AS3MT,UGT3A2	15	19	8
Phenylalanine And Tyrosine Metabolism	0.715808	0.854985	0.0555947	-0.384445	-0.798019	11	PCBD1,HPD,ASRGL1,QDPR,PAH	0.816406	0.947289	0.0538979	-0.361411	-0.72226	GSTZ1,ASRGL1,PCBD1	0.526415	0.859598	0.0734381	-0.472006	-0.949278	PAH,ATAT1,QDPR,ASRGL1,PCBD1,GSTZ1	5	3	6
Phenylalanine Metabolism	0.599638	0.782468	0.0649408	-0.506404	-0.918027	6	PCBD1,ASRGL1,QDPR,PAH	0.509363	0.831984	0.0747385	-0.58341	-1.01312	ASRGL1,PCBD1	0.524345	0.859598	0.0732559	-0.56608	-0.997295	PAH,QDPR,ASRGL1,PCBD1	4	2	4
Phosphate Bond Hydrolysis By NTPDase Proteins	0.67426	0.832817	0.0704501	0.418153	0.848857	8	ENTPD8	0.634981	0.897819	0.0645031	-0.479038	-0.888479	ENTPD7,ENTPD6	0.761194	0.947335	0.0550211	-0.420908	-0.789184	ENTPD6	1	2	1
Phosphate Bond Hydrolysis By NUDT Proteins	0.342222	0.569618	0.10714	0.613317	1.15339	6	NUDT15,NUDT1	0.567416	0.857481	0.0692836	-0.550042	-0.955178	NUDT16,NUDT15,NUDT5,NUDT1	0.0805243	0.605832	0.216543	-0.806242	-1.4204	NUDT16,NUDT15,ADPRM,NUDT1	2	4	4
Phospholipase C-mediated Cascade: FGFR1	0.107452	0.289655	0.17822	-0.614801	-1.36962	16	FGF8,FGF13,FGF9,FGF17	0.249501	0.626779	0.120985	0.566463	1.21404	FGFR1,FGF5,FGF8	0.271762	0.77911	0.119348	0.527965	1.16845	FGFR1	4	3	1
Phospholipase C-mediated Cascade; FGFR2	0.0322581	0.133741	0.332263	-0.679158	-1.54041	17	FGF8,FGF13,FGF7,FGF9,FGF18,FGF17	0.980545	0.990907	0.0453152	-0.239049	-0.523626	FGF9,PLCG1,FGFR2,FGF7,FGF18	0.10223	0.62789	0.190023	-0.632303	-1.38366	FGF8,FGF7,FGF18	6	5	3
Phospholipase C-mediated Cascade; FGFR3	0.0352734	0.141897	0.323471	-0.723517	-1.52439	12	FGF8,FGF13,FGF9,FGF18,FGF17	0.783366	0.941745	0.0553643	-0.363604	-0.741233	FGF9,PLCG1,FGF18,FGFR3	0.505639	0.859598	0.0753094	-0.472148	-0.963784	FGF8,FGF18	5	4	2
Phospholipase C-mediated Cascade; FGFR4	0.118966	0.304483	0.168238	-0.632737	-1.37665	14	FGF19,FGF8,FGF13,FGF9,FGF18,FGF17	0.215164	0.580545	0.133555	0.609871	1.25898	KLB	0.424354	0.849306	0.0835991	-0.489055	-1.03153	FGF8,FGF19,FGF18	6	1	3
Phospholipid Metabolism	0.0247718	0.115555	0.332263	-0.388444	-1.3033	195	LPGAT1,PISD,PLA2G15,ARF3,GPD1L,PTPN13,PIP4K2C,ETNK1,AGPAT4,LPIN2,SBF2,PIP5K1B,INPP5J,CDIPT,OSBPL8,GPD1,PIK3C2B,INPP4A,LIPH,INPP5K,CDS2,MTMR9,FIG4,PIP4K2A,PLEKHA5,LPCAT2,PLEKHA6,LPCAT1,LPCAT4,CHPT1,PITPNM2,DGAT2,SYNJ1,ETNK2,PLB1,INPP5F,GDPD5,ACHE,PITPNM3,PITPNM1,MTMR7,SH2D3C,OSBPL10,CPNE7	0.00529891	0.0774916	0.407018	0.457721	1.42867	INPP5D,ETNPPL,TNFAIP8L3,CPNE6,BCHE,PCYT1B,INPPL1,MGLL,PI4KA,INPP4B,PLEKHA5,CHKB,LCLAT1,TMEM86B,HADHA,ABHD4,PNPLA2,PLEKHA6,PLA2G4B,CSNK2A2,GPCPD1,INPP5E,LPCAT3,CHKA,PI4K2A,PLA2R1,PLD6,GDE1,PTDSS2,PTDSS1,GPD1,SBF2,GNPAT,HADHB,SBF1,LPIN1,CPNE1,MBOAT2	0.234672	0.766979	0.129443	0.336735	1.1134	INPP5D,INPP4B,INPPL1,GPD1,BCHE,PCYT1B,AGPAT2,PI4KA,ABHD4,PNPLA2,PLD6,LCLAT1,PTDSS2,SBF1,SBF2,LPIN3,PLD2,PLBD1,CPNE3,HADHB,LPCAT3,HADHA,PLD3,CHKB,CPNE1,CSNK2A2,SLC44A5,PLEKHA5,PGS1,GDE1,PIK3R1,MIGA2,PI4K2A,SLC44A1,PLEKHA3	44	38	35
Phosphorylation Of APC/C	0.00220557	0.0176246	0.431708	0.697784	1.76589	20	CDK1,UBE2C,PLK1,CCNB1,UBE2S	0.0807692	0.380822	0.21925	-0.630652	-1.43208	UBE2S,ANAPC1,ANAPC11,PLK1,CCNB1,UBE2C	0.0575139	0.544162	0.257206	-0.660921	-1.48441	CDC16,ANAPC16,CDC26,UBE2S,PLK1,ANAPC15,ANAPC11,CCNB1,UBE2C	5	6	9
Phosphorylation Of CD3 And TCR Zeta Chains	0.65365	0.81829	0.0577309	-0.37389	-0.848025	17	HLA-DPA1,PTPN22,PTPRJ,PAG1	0.0155835	0.149476	0.38073	0.765647	1.63912	PTPRC	0.535316	0.859598	0.0718276	-0.430092	-0.941162	PAG1,PTPRJ,HLA-DPA1	4	1	3
Phosphorylation Of Emi1	0.000123875	0.00170908	0.518848	0.944595	1.77638	6	CDK1,CDC20,PLK1,CCNB1,FBXO5	0.000451853	0.0185575	0.498493	-0.961002	-1.66883	FBXO5,PLK1,CDC20,CCNB1	0.0692884	0.588285	0.234393	-0.820467	-1.44546	FBXO5,PLK1,CCNB1,CDC20	5	4	4
Phototransduction Cascade	0.530945	0.730825	0.0656814	-0.376534	-0.94964	28	PPEF1,CAMKMT,CNGA1,FNTA,RNF7,GNGT1,PDE6G,GNB1,CALM1,PDE6B,GNB5,PRKCA	0.125725	0.476461	0.173748	0.583648	1.3657	GNGT1,GUCA1B	0.285412	0.786429	0.115734	0.469266	1.14458	GNGT1,GUCA1B	12	2	2
Physiological Factors	0.269702	0.492548	0.10714	-0.550066	-1.17932	13	NPRL2,TBX5,NKX2-5,KAT2B,HIPK2,GATA4,NPR1,NPPC	0.210425	0.575248	0.130777	-0.609435	-1.2639	NPPC,KAT2B,NPR1,HIPK1,NKX2-5	0.903346	0.99336	0.0469759	-0.306707	-0.638923	KAT2B,NPRL2,NPPC,NKX2-5	8	5	4
Plasma Lipoprotein Assembly	0.00345317	0.0250959	0.431708	-0.76131	-1.696	16	APOE,ABCA1,APOC1,PRKCA,APOB	0.339321	0.715066	0.100991	-0.527646	-1.12756	PRKACB,APOC1,APOE	0.0715631	0.596506	0.231127	-0.675519	-1.45042	PRKACB,APOE,APOC1	5	3	3
Plasma Lipoprotein Assembly, Remodeling, And Clearance	0.272171	0.49552	0.146416	0.331834	1.08676	68	PCSK9,LDLRAP1,LSR,LDLR,PLTP,NR1H2	0.789838	0.945023	0.0633597	-0.290626	-0.832186	SCARB1,RPS27A,SOAT1,UBA52,MBTPS2,CLTA,PRKACB,PLTP,VLDLR,APOC1,NCEH1,APOE,PCSK6	0.627119	0.890983	0.0646485	-0.317712	-0.907062	PCSK6,CLTA,PRKACB,AP2S1,VLDLR,APOE,APOC1	6	13	7
Plasma Lipoprotein Clearance	0.0310972	0.132973	0.352488	0.508112	1.452	35	PCSK9,LDLRAP1,LSR,LDLR,NR1H2	0.867925	0.959771	0.0543434	-0.297641	-0.759022	SCARB1,RPS27A,SOAT1,UBA52,CLTA,VLDLR,APOC1,NCEH1,APOE	0.418251	0.849306	0.0860347	-0.404895	-1.02385	CLTA,AP2S1,VLDLR,APOE,APOC1	5	9	5
Plasma Lipoprotein Remodeling	0.36129	0.586929	0.0850427	-0.421859	-1.08134	30	LPA,LCAT,ALB,LMF1,LMF2,APOE,APOB,ABCG1	0.362319	0.733714	0.0992333	-0.437627	-1.07423	MBTPS2,PLTP,APOE,PCSK6	0.653484	0.901681	0.0626618	-0.353188	-0.868694	PCSK6,APOE	8	4	2
Platelet Activation, Signaling And Aggregation	0.00085403	0.00843971	0.477271	-0.439572	-1.50096	239	GNG12,DAGLB,GNAI1,QSOX1,EGF,CAP1,ABCC4,SCG3,CHID1,YWHAZ,SPNS1,PDPK1,CLU,FLNA,APLP2,DGKH,TEX264,GNA13,GNB1,GNB2,PTPN1,F2RL2,ALB,FYN,LGALS3BP,ABHD6,CDC42,TIMP3,CDC37L1,CALM1,CD63,APP,TOR4A,GRB2,GNG8,ABHD12,PRKCG,VAV3,ACTN2,GNG4,VCL,SRC,WDR1,TTR,CYB5R1,ACTN1,GNB5,DAGLA,PDGFA,PTPN6,PRKCA,MAPK3,VEGFB,GAS6,TAGLN2,ITGB3,DGKI,PRKCZ,SYK,GNG2,ECM1,TIMP1,GNG3,RASGRP2,RAB27B,ARRB1,GNG13,RAPGEF4	0.638629	0.897982	0.054794	0.289722	0.921322	F5,GNGT1,GNG8,ITIH4,TGFB3,ITPR2,MGLL,PRKCH,GNA11,SPARC,F8,ACTN4,DGKA,DGKQ,GNAI2,VAV2,STXBP2,GNB3,FYN,TIMP3,APLP2,STXBP3,QSOX1,TF,GNB2,PRKCD,LGALS3BP,PCYOX1L,BCAR1,GAS6,GP6,FLNA	0.282332	0.786429	0.10673	-0.315591	-1.06659	LHFPL2,SCG3,TMSB4X,SOS1,PPIA,APP,SERPING1,GNB5,PROS1,VCL,PRKCG,PRKCB,SCCPDH,PDGFA,ARRB1,LGALS3BP,PRKCE,CLU,TGFB2,SRC,GNG2,DAGLA,TAGLN2,MAPK3,TUBA4A,ABHD12,ITPR3,VEGFA,VEGFB,RASGRP2,PDPN,SYK,GNG3,PRKCZ	68	32	34
Platelet Adhesion To Exposed Collagen	0.143508	0.339919	0.176694	0.591881	1.31747	11	LYN,ITGA1,ITGB1,GP6,GP1BA,FCER1G,ITGA2,VWF	0.0469388	0.292911	0.300682	0.773225	1.54593	ITGA10,ITGA1,FYN,GP6	0.065678	0.574194	0.257206	0.728691	1.49656	ITGA10,LYN,GP6,ITGA1	8	4	4
Platelet Aggregation (Plug Formation)	0.0606557	0.200221	0.234393	-0.549495	-1.40774	32	PDPK1,PTPN1,GRB2,SRC,ITGB3,SYK,RASGRP2,RAPGEF4	0.352459	0.724646	0.100279	-0.428762	-1.07086	SRC,SYK,TTF2,RAP1A,PDPK1,RASGRP2,SOS1	0.313321	0.80045	0.10208	-0.441988	-1.09793	RAP1A,SOS1,SRC,RASGRP2,SYK	8	7	5
Platelet Calcium Homeostasis	0.8802	0.943275	0.0431037	-0.282987	-0.693626	25	STIM1,P2RX6,CALM1,P2RX2,SLC8A1,SLC8A3,P2RX3	0.463462	0.809319	0.0810802	0.429964	0.990275	ATP2A1,ITPR2,P2RX4	0.261506	0.773658	0.120985	0.486869	1.16902	ATP2A1,ITPR2,ATP2A3,P2RX4	7	3	4
Platelet Degranulation	0.154483	0.35553	0.128789	-0.372802	-1.18976	120	QSOX1,EGF,CAP1,ABCC4,SCG3,CHID1,CLU,FLNA,APLP2,TEX264,ALB,LGALS3BP,TIMP3,CDC37L1,CALM1,CD63,APP,TOR4A,ACTN2,VCL,WDR1,TTR,CYB5R1,ACTN1,PDGFA,VEGFB,GAS6,TAGLN2,ITGB3,ECM1,TIMP1,RAB27B	0.461538	0.809319	0.0728939	0.333596	0.990784	F5,ITIH4,TGFB3,SPARC,F8,ACTN4,STXBP2,TIMP3,APLP2,QSOX1,TF,LGALS3BP,PCYOX1L,GAS6,FLNA,MAGED2,CD36,APOOL,WDR1,TOR4A,IGF2,ITGA2B,TLN1,HRG,SERPINF2	0.476636	0.853286	0.0780892	-0.316653	-0.986041	TIMP1,CDC37L1,BRPF3,WDR1,PFN1,SOD1,ENDOD1,CD63,ACTN2,CAP1,ECM1,LHFPL2,SCG3,TMSB4X,SOS1,PPIA,APP,SERPING1,PROS1,VCL,SCCPDH,PDGFA,LGALS3BP,CLU,TGFB2,TAGLN2,TUBA4A,VEGFA,VEGFB	32	25	29
Platelet Homeostasis	0.00481426	0.0328262	0.407018	-0.520092	-1.54989	76	GNG8,PRKG2,P2RX2,GNG4,SLC8A1,PPP2R5B,SLC8A3,PDE1B,GNB5,P2RX3,PTPN6,APOB,GNG2,PDE2A,PDE10A,GNG3,GNG13,KCNMA1	0.420593	0.772227	0.0810802	0.369071	1.01585	GNGT1,GNG8,ATP2A1,PRKG2,KCNMB1,ITPR2,P2RX4,KCNMB4	0.414914	0.849306	0.086795	-0.345933	-0.999043	SLC8A3,GNB5,ATP2B1,PPP2R5B,GNG2,ITPR3,GUCY1A2,P2RX6,KCNMA1,GNG3,PDE10A,PDE1A	18	8	12
Platelet Sensitization By LDL	0.379549	0.605554	0.0862866	-0.486959	-1.08482	16	PPP2CB,PPP2R5B,PTPN6,APOB	0.590818	0.869194	0.0704501	-0.421436	-0.900593	PPP2CA,PTPN11,LRP8	0.687898	0.921022	0.0659816	0.379612	0.840129	PPP2R1B,MAPK14,PPP2R5E,PPP2R5A,PPP2R5C	4	3	5
Polo-like Kinase Mediated Events	8.65418e-05	0.00123252	0.538434	0.841203	2.05142	16	CDC25C,CENPF,FOXM1,PKMYT1,CCNB2,PLK1,CCNB1,MYBL2	0.000682122	0.0250897	0.477271	-0.825421	-1.76389	EP300,PKMYT1,CDC25C,LIN54,LIN9,PLK1,CCNB2,CCNB1,CENPF,FOXM1	0.171375	0.721031	0.144631	-0.609162	-1.30795	LIN54,CENPF,LIN9,PLK1,CCNB1,FOXM1,CCNB2	8	10	7
Polymerase Switching On C-strand Of Telomere	0.000869499	0.00853075	0.477271	0.712793	1.91477	25	DSCC1,PCNA,POLD1,POLA1,POLA2,PRIM1,CHTF18,POLD2,PRIM2,RFC3,RFC4,RFC5,POLD4,RFC2,TERF1	0.0435685	0.282424	0.315325	-0.639204	-1.50623	POT1,POLD3,ACD,PCNA,CHTF8,TERF2IP,CHTF18,SLC19A1,RFC4,POLA1,RFC5,POLA2,DSCC1,RFC3,PRIM1	0.0610687	0.557332	0.252961	-0.603064	-1.41865	TINF2,SLC19A1,ACD,CHTF18,PCNA,TERF2IP,DSCC1,PRIM1,RFC3,POLD4,POT1,RFC5,STN1,RFC4,CHTF8	15	15	15
Positive Epigenetic Regulation Of rRNA Expression	0.0507746	0.179336	0.321776	0.487441	1.44112	41	HDAC1,DEK,TTF1,EHMT2,CHD3,TAF1D,DDX56,RBBP4,KAT2A,BAZ1B,POLR1A,POLR2L,GATAD2B,TBP,SMARCA5,POLR1B,CBX3,MYBBP1A,MTA2,MTA1	0.804833	0.947289	0.0522693	0.317126	0.784782	CHD3,GATAD2B,TAF1C,KAT2A,TTF1,MTA2,BAZ1B	0.333333	0.80479	0.104733	0.413084	1.07502	HDAC1,GATAD2B,CBX3,EHMT2,MTA2,BAZ1B,GSK3B,EP300,TTF1,TAF1C,GATAD2A,MTA1,POLR1A,TAF1B,POLR1E,ERCC6,RBBP4,TBP	20	7	18
Post NMDA Receptor Activation Events	5.21094e-05	0.000779875	0.557332	-0.65669	-1.89529	60	PDPK1,GRIN2B,GIT1,HRAS,ADCY1,GPRIN1,ERBB4,RPS6KA2,CALM1,CAMKK2,LRRC7,ACTN2,SRC,CAMK2B,PRKAG2,PRKAB2,PRKAR1B,CAMK4,RPS6KA6,PRKAR2B,PRKCA,MAPK3,MPP3,NRG1,MPP2,GRIA2,RASGRF2,ADCY8,MAPT	0.00160605	0.0411057	0.45506	-0.598772	-1.67289	GPRIN1,MAPK3,ACTN2,PDPK1,NRAS,PRKACB,KPNA2,PRKAA2,GRIA2,PRKAA1,ADCY1,NRGN,PRKAR2B,ADCY8	0.00117295	0.0647322	0.45506	-0.612867	-1.71239	CAMK2G,PRKAG2,CAMKK2,GRIN2A,ACTN2,ADCY1,CAMK2B,ARHGEF7,PRKAA1,KPNA2,GPRIN1,NRG1,PRKACB,PRKAR1B,CAMK1,MPP2,SRC,MAPK3,MPP3,GRIA2,PRKAR2B,MAPT,ADCY8	29	14	23
Post-chaperonin Tubulin Folding Pathway	0.147249	0.344427	0.144631	-0.545332	-1.30144	22	TBCB,TUBB3,TUBA1A,TUBB2B,TUBB2A,TUBB4A	0.0113553	0.120804	0.38073	-0.698297	-1.61291	TUBA4A,TUBB4A,TUBA1B,TUBA8,ARL2,TUBA1C	0.0329068	0.463092	0.341793	-0.66823	-1.53504	TUBB4B,TUBB,TBCA,TBCB,ARL2,TUBB4A,TUBA1A,TUBA1C,TUBA1B,TUBB2B,TUBA4A,TUBB2A	6	6	12
Post-transcriptional Silencing By Small RNAs	0.421634	0.643409	0.0940503	0.541661	1.06746	7	AGO1,TNRC6B,TNRC6A,AGO3,AGO2	0.142259	0.487038	0.169571	0.745615	1.3562	AGO3,TNRC6B	0.0550847	0.537928	0.282013	0.801923	1.48538	AGO1,TNRC6B,AGO2,TNRC6A,AGO3	5	2	5
Post-translational Modification: Synthesis Of GPI-anchored Proteins	0.00406952	0.0285189	0.407018	-0.520962	-1.57094	80	RTN4RL1,PIGF,CNTN5,TECTA,NEGR1,MELTF,NRN1,NTNG2,RTN4RL2,LSAMP,PIGZ,ULBP2,LY6H,NTM,PSCA,LYPD1,THY1,SPRN	0.371773	0.742729	0.0870516	0.373165	1.04386	LY6G6C,PIGN,NTNG2	0.101533	0.62789	0.193813	-0.433238	-1.2663	RTN4RL1,RECK,PIGC,LYPD1,DPM3,PIGV,NTM,LY6E,PIGP,PIGZ,MDGA1,TECTA,SPRN,NEGR1,NRN1,THY1,LSAMP	18	3	17
Post-translational Protein Phosphorylation	0.45215	0.671803	0.0656814	-0.319364	-1.00356	105	APP,STC2,CST3,MXRA8,IGFBP3,SHISA5,FAM20C,IGFBP4,VCAN,MELTF,TNNI3,APOE,MEN1,PPP3CA,MGAT4A,GAS6,APOB,SCG2,TIMP1,VGF	0.789474	0.945023	0.0489954	0.290579	0.843209	F5,LGALS1,HRC,BMP4	0.350844	0.812001	0.095288	-0.345659	-1.05466	SCG3,GOLM1,FAM20C,APP,FSTL3,SDC2,NOTUM,VGF,STC2,MXRA8,APOE,SCG2	20	4	12
Postmitotic Nuclear Pore Complex (NPC) Reformation	0.00193463	0.016098	0.45506	0.667538	1.80255	27	RCC1,NUP37,NDC1,SEH1L,NUP62,NUP43,NUP205,NUP107,NUP98,AHCTF1,RAN,NUP35,NUP155,KPNB1,NUP85,UBE2I	0.037422	0.261215	0.341793	-0.631346	-1.50359	SEH1L,NUP35,SEC13,KPNB1,RANGAP1,NUP85,NUP58,NUP54,NUP37,NUP62,POM121,NUP107,NUP160,NUP205,NUP188,NUP98,RAN,AHCTF1,NUP93,RCC1,NDC1	0.815385	0.97033	0.0532386	-0.320836	-0.761746	NUP62,SEC13,NUP37,NUP93,NUP35,NUP107,NUP54,RAN,NUP85,RCC1,RANGAP1,NDC1	16	21	12
Potassium Channels	2.81022e-05	0.00048351	0.57561	-0.588063	-1.83342	98	GNG8,KCND3,KCNK4,KCNH2,GNG4,KCNA3,HCN4,KCNC4,KCNAB2,KCNS1,HCN2,GNB5,KCNQ4,KCNC2,HCN3,KCNK10,KCNB1,KCNG2,KCNAB1,KCND2,ABCC8,KCNJ5,GNG2,KCNH5,KCNQ3,GNG3,KCNA2,KCNJ9,GNG13,KCNMA1	0.024933	0.200144	0.352488	0.501605	1.44225	GNGT1,ABCC9,GNG8,KCNJ5,KCNJ8,KCND1,KCNMB1,KCNJ14,KCNH6,KCNJ12,KCNK6,KCNMB4	0.293233	0.788777	0.106323	-0.360464	-1.0924	KCNH2,KCNG1,ABCC8,GNB5,HCN4,KCNAB2,KCNC1,KCNN3,GNG2,KCNA2,KCNF1,KCNC2,KCNMA1,GNG3,KCNJ9,KCNQ3,KCNAB1	30	12	17
Potential Therapeutics For SARS	0.979592	0.995374	0.0718276	0.210759	0.731549	96	S1PR1,REST,HDAC1,JAK3,CHURC1-FNTB,HMG20B,IMPDH2,NFE2L2,CHD3,FURIN,STAT2,ITGB1,RBBP4	0.0754717	0.366162	0.213928	0.455808	1.30704	CHD3,CYSLTR1,RBX1,IFNAR2,HMG20B,ARID4B,GATAD2B,SH3KBP1,RIPK1,BRD4,STAT2,NFE2L2,AP2A2,PHF21A,TLR9,ATP1B3,JAK3,MTA2	0.420043	0.849306	0.0922597	0.333904	1.00898	TLR9,JAK3,CYSLTR1,REST,STAT2,SUDS3,FURIN,HDAC1,BRD4,GATAD2B,TYK2,SH3KBP1,ARID4B,MTA2,ATP1B2,ATP1A3,AP2A1	13	18	17
Pre-NOTCH Expression And Processing	0.0249673	0.115728	0.352488	0.485683	1.49244	48	NOTCH3,NOTCH2,E2F1,MAMLD1,TP53,TFDP2,AGO1,POFUT1,POGLUT1,ATP2A1,MAML1,MAML3,FURIN,B4GALT1,KAT2A	0.121145	0.469173	0.190023	-0.472951	-1.27234	POFUT1,EP300,ATP2A2,E2F3,ATP2A3,TFDP1,NOTCH3,E2F1,CCND1,LFNG,NOTCH1	0.111814	0.651697	0.193813	0.480317	1.29036	ATP2A1,ATP2A3,NOTCH2,AGO1,TNRC6B,FURIN,AGO2,TP53,RBPJ,TFDP2,ST3GAL4,ST3GAL3,EP300,MAML1,CREBBP	15	11	15
Pre-NOTCH Processing In Endoplasmic Reticulum	0.0204687	0.10041	0.352488	0.814158	1.53109	6	NOTCH3,NOTCH2,POFUT1,POGLUT1	0.0337079	0.245984	0.341793	-0.850958	-1.47774	POFUT1,NOTCH3,NOTCH1	0.442308	0.849306	0.0894367	0.59076	1.05073	NOTCH2	4	3	1
Pre-NOTCH Processing In Golgi	0.288945	0.512086	0.126876	0.471934	1.16259	18	NOTCH3,NOTCH2,ATP2A1,FURIN,B4GALT1	0.186898	0.546253	0.1396	-0.569151	-1.26924	ATP2A2,ATP2A3,NOTCH3,LFNG,NOTCH1	0.162637	0.710164	0.161979	0.590831	1.32334	ATP2A1,ATP2A3,NOTCH2,FURIN	5	5	4
Pre-NOTCH Transcription And Translation	0.0216808	0.104328	0.352488	0.548997	1.53583	32	NOTCH3,NOTCH2,E2F1,MAMLD1,TP53,TFDP2,AGO1,MAML1,MAML3,KAT2A,CREBBP,TNRC6B,RBPJ,SNW1,NOTCH1	0.0942623	0.408008	0.208955	-0.546542	-1.36502	EP300,E2F3,TFDP1,NOTCH3,E2F1,CCND1,NOTCH1	0.383795	0.829093	0.0975449	0.425527	1.04496	NOTCH2,AGO1,TNRC6B,AGO2,TP53,RBPJ,TFDP2,EP300,MAML1,CREBBP,TNRC6A,AGO3,RUNX1,ELF3	15	7	14
Prefoldin Mediated Transfer Of Substrate To CCT/TriC	0.298046	0.520107	0.096563	-0.445551	-1.1237	28	TUBB3,TUBA1A,TUBB2B,TUBB2A,TUBB4A	0.0309278	0.229964	0.376039	-0.630068	-1.5249	TUBB2A,CCT4,CCT2,TUBB6,CCT5,PFDN2,TUBB,PFDN4,CCT8,CCT7,PFDN6,TUBA4A,TUBB4A,TCP1,TUBA1C	0.00354392	0.133161	0.431708	-0.697303	-1.68754	TUBB4B,TUBB,PFDN5,TCP1,PFDN4,PFDN2,CCT6B,TUBB4A,PFDN6,TUBA1A,TUBA1C,TUBB2B,TUBA4A,TUBB2A	5	15	14
Pregnenolone Biosynthesis	0.271605	0.494999	0.10714	-0.571054	-1.20316	12	STARD3NL,STARD3,FDX2,CYP11A1,CD163L1,TSPOAP1	0.517526	0.837701	0.078921	0.482513	0.965306	FDXR	0.570213	0.864687	0.0755015	0.442801	0.916743	FDXR,STARD4	6	1	2
Presynaptic Depolarization And Calcium Channel Opening	0.0189384	0.094478	0.352488	-0.765147	-1.6121	12	CACNA2D2,CACNB3,CACNA1B,CACNB1,CACNB4,CACNA2D3,CACNG4,CACNA1E	0.173196	0.529176	0.151149	0.661165	1.32271	CACNB2,CACNA1A,CACNG2	0.610902	0.882834	0.0658312	-0.425763	-0.8691	CACNB3,CACNB1,CACNB4,CACNG4,CACNA1E	8	3	5
Presynaptic Function Of Kainate Receptors	0.0292683	0.128808	0.341793	-0.661574	-1.55404	20	PLCB1,GNB1,GNB2,GNG8,GNG4,GNB5,PLCB2,GNG2,GNG3,GNG13	0.0809129	0.380822	0.227987	0.641264	1.41235	GNGT1,GNG8,PLCB1	0.328294	0.802125	0.107972	0.491291	1.13552	GNGT1,GNG8,PLCB1,PLCB3,GNB4,GNG12	10	3	6
Presynaptic Nicotinic Acetylcholine Receptors	0.211494	0.429803	0.143759	0.551996	1.24465	12	CHRND,CHRNG,CHRNA3,CHRNB4	0.36701	0.738201	0.0982123	0.550805	1.10193	CHRNA3,CHRNB4,CHRNA5	0.459574	0.849818	0.0870516	0.492959	1.02059	CHRNB4,CHRNA3,CHRNA5	4	3	3
Presynaptic Phase Of Homologous DNA Pairing And Strand Exchange	0.000472657	0.00508971	0.498493	0.64615	1.87385	38	EXO1,BRIP1,BRCA2,RAD51,BLM,XRCC2,DNA2,RAD9B,BARD1,BRCA1,MRE11,WRN,RFC3,RFC4,RBBP8,RPA3,RFC5,RAD50,ATM,RAD9A,RHNO1	0.000258814	0.0126298	0.498493	-0.73481	-1.90557	RMI1,RHNO1,RAD51D,RFC5,BLM,BRIP1,POLR1B,CHEK1,BARD1,RAD51,EXO1,XRCC2,BRCA1,RFC3,DNA2,BRCA2	0.101313	0.62789	0.191892	-0.517805	-1.33347	KAT5,BLM,RAD51B,RAD17,RHNO1,RFC3,SEM1,RAD51D,BRCA1,RFC5,BRCA2,RFC4,TOPBP1,XRCC2,RPA3,DNA2,CHEK1	21	16	17
Prevention Of Phagosomal-Lysosomal Fusion	0.5	0.708668	0.0734381	-0.496837	-0.987884	9	RAB5A,RAB7A,VPS33B,CORO1A	0.84556	0.954415	0.0517405	-0.372593	-0.708543	RAB5A,HGS,RPS27A,CORO1A,UBA52,RAB7A	0.534972	0.859598	0.0727141	-0.492802	-0.947021	RPS27A,UBA52,RAB7A,CORO1A	4	6	4
Processing And Activation Of SUMO	0.509009	0.717406	0.0845557	0.467026	0.977296	9	SUMO2,SAE1,UBE2I,SENP1,UBA2,SUMO1,SENP5	0.959459	0.990907	0.0459538	-0.297873	-0.56645	RWDD3,SUMO2,UBA2,SENP1	0.725159	0.931985	0.0632191	0.40564	0.792145	SENP5,SENP2	7	4	2
Processing Of Capped Intron-Containing Pre-mRNA	1e-10	7.35833e-09	NA	0.550487	2.12515	230	SNRPA,NUP37,HNRNPM,LSM6,CCAR1,THOC2,HNRNPUL1,POLR2D,NDC1,THOC6,SRRM1,SEH1L,SRSF3,NUP62,NXF1,SNRNP40,SNRPF,SNRPD3,SRSF6,SRSF1,NUP43,RBMX,TPR,CPSF3,HNRNPA2B1,SNRPE,MAGOH,NUP205,PTBP1,SRSF10,SNRNP70,SYMPK,NUP88,DDX46,USP39,ELAVL1,HNRNPA3,SNRPG,SF1,NUP107,HNRNPA1,SNRPB,PRPF40A,PUF60,HNRNPL,NUP98,HNRNPD,SRSF2,LSM2,EIF4A3,PRPF8,PPIH,SRRT,MAGOHB,PRPF38A,SF3B3,NUP35,SNRPB2,NUP155,PABPN1,HNRNPH1,HNRNPF,SF3A1,SRSF4,DDX39A,CPSF7,CHTOP,EFTUD2,SRRM2,HNRNPC,PRPF4,THOC1,SF3A2,PRPF3,SRSF7,CDC40,LSM8,POLR2B,PRPF19,HNRNPH2,SF3A3,PRPF31,NUP85,CSTF3,FUS,SNW1,CDC5L,POLDIP3,POLR2L,SNRNP200,TRA2B,CPSF6,GTF2F2,TXNL4A,SYF2,LSM5,ALYREF,PDCD7,U2AF1,SNRPD2,SRSF9,DHX9,CHERP,WTAP,SRSF11,DDX39B,AQR,LSM4,HNRNPU,ISY1-RAB43,AAAS,SRSF5,CRNKL1,CWC22,SART1,HNRNPK,SNRNP48,PHF5A,NUP160,ELAVL2,ZCRB1,NUP58,WDR33,CSTF2,DHX15,RBM22,CPSF1,SNRNP25,SUGP1,GLE1,CTNNBL1,DHX38,POM121,NUP188,U2AF2,SARNP,HNRNPR,DHX16,NUP214,SF3B6,PLRG1,CWC27,U2SURP,GCFC2,WBP4,PPWD1,RBM17	0.0121739	0.126465	0.38073	-0.396789	-1.34863	PUF60,SRSF3,DDX46,SNRPG,POLR2F,HNRNPL,HNRNPM,NUP62,ZC3H11A,SNRNP40,SF3B4,HNRNPK,CWC27,DHX16,CWC22,SNU13,POLR2B,GLE1,SRSF7,POLR2K,GTF2F2,METTL3,POM121,NUP88,THOC6,NUP107,LSM4,HNRNPA2B1,SNRPE,AAAS,WBP11,SF3B1,RBMX,POLR2L,SNRPC,CPSF3,DHX15,SRSF10,ELAVL2,HNRNPH2,HSPA8,LSM3,NUDT21,HNRNPA3,NCBP1,SNRNP200,SNRPD2,PHF5A,HNRNPF,U2AF2,PPIL3,SLBP,CSTF3,NUP160,NUP205,NUP188,SNRPA,CSTF2,NCBP2,PPIL1,NUP98,LSM8,FYTTD1,HNRNPR,PRPF4,SNRNP48,PRPF19,THOC3,THOC7,POLR2J,CPSF6,SRSF2,DHX9,PRPF8,NUP93,NUP50,SNRPB,EIF4E,LSM5,SRSF1,POLR2I,RANBP2,U2SURP,MAGOHB,NXT1,NDC1,NUP153,CSTF1	0.71215	0.930448	0.0582216	-0.272417	-0.913455	POLR2C,NUP88,GCFC2,SNRPB2,CSTF2,THOC3,SRSF4,HNRNPM,DDX5,RNPC3,U2AF1L4,NUP153,RBM17,NUP37,HNRNPL,SRSF1,HNRNPF,GPKOW,CSTF1,BUD31,NUP93,PRPF4,HNRNPK,SLBP,HNRNPH2,NUP35,NUP107,NUP54,MAGOH,PPIL3,YBX1,DDX39A,PPIL1,SNU13,HNRNPD,PPIH,SRSF2,AAAS,NUP85,EIF4E,SNRPF,SNRPG,ELAVL2,POLR2I,POLR2J,HNRNPR,U2AF2,PQBP1,LSM7,PHF5A,SNRPC,SNRPE,POLR2H,BCAS2,METTL3,DNAJC8,NDC1,SNRPA,PRPF3,LSM4,SNRPD2,SART1,GTF2F1,FYTTD1,POLR2F,THOC7,LSM5,POLR2K,LSM2,U2SURP,SF3B6,LSM3,NXT1,MAGOHB,SNRPN,HNRNPA2B1	147	88	76
Processing Of Capped Intronless Pre-mRNA	0.0541237	0.187205	0.315325	0.522023	1.42672	28	SNRPF,SNRPD3,CPSF3,SNRPE,SYMPK,SNRPG,SNRPB,PABPN1,CPSF7,CSTF3,CPSF6,ZNF473,WDR33,CSTF2,CPSF1	0.2	0.564558	0.1396	-0.511929	-1.23898	NUDT21,NCBP1,SLBP,CSTF3,CSTF2,NCBP2,CPSF6,SNRPB,LSM11,CSTF1	0.984877	0.999799	0.0438002	-0.222178	-0.537693	CSTF2,CSTF1,LSM10,SLBP,LSM11,SNRPF,SNRPG,ZNF473,SNRPE	15	10	9
Processing Of DNA Double-Strand Break Ends	6.17739e-06	0.000136366	0.610527	0.626551	2.01437	61	EXO1,CCNA2,BRIP1,CLSPN,BLM,CCNA1,DNA2,CDK2,RAD9B,TIMELESS,BARD1,BRCA1,MRE11,ABRAXAS1,WRN,RFC3,UBB,TIPIN,RFC4,RBBP8,RPA3,RFC5,RAD50,ATM,RAD9A,RHNO1,RFC2,POLR1A,MDC1,SUMO2	0.00136437	0.0388626	0.45506	-0.610178	-1.70582	TIPIN,POLR1A,RPS27A,RFC4,UBA52,CLSPN,UBE2V2,MDC1,TP53BP1,RMI1,RHNO1,RFC5,NSD2,BLM,BRIP1,POLR1B,CHEK1,BARD1,EXO1,BRCA1,TIMELESS,RFC3,DNA2,CCNA2	0.27553	0.783552	0.111918	-0.399161	-1.11319	RAD17,RPS27A,NSD2,RHNO1,UBA52,RFC3,BRCA1,RFC5,UBE2V2,RFC4,TOPBP1,TIMELESS,BABAM1,RPA3,DNA2,CCNA2,CHEK1	30	24	17
Processing Of Intronless Pre-mRNAs	0.118557	0.304319	0.208955	0.53561	1.32676	19	CPSF3,SYMPK,PABPN1,CPSF7,CSTF3,CPSF6,WDR33,CSTF2,CPSF1	0.301344	0.674674	0.10592	-0.509901	-1.14179	CPSF3,NUDT21,NCBP1,CSTF3,CSTF2,NCBP2,CPSF6,CSTF1	0.484513	0.854634	0.0862866	0.435301	0.983519	SYMPK,CPSF1,PCF11,PAPOLA,CPSF7,CPSF6,COLEC12,WDR33,CSTF3,CPSF2,PABPN1,FIP1L1	9	8	12
Processing Of SMDT1	0.643478	0.812836	0.0596037	-0.392087	-0.861899	15	MCU,MICU3,MICU1,SMDT1	0.925553	0.982879	0.0494905	0.287629	0.6022	MICU2,PHB2,SPG7	0.73221	0.934308	0.057006	-0.370823	-0.789333	MAIP1,MICU2,MICU3,MCU,STOML2,MICU1,AFG3L2,SMDT1	4	3	8
Processive Synthesis On C-strand Of Telomere	0.00562382	0.0371973	0.407018	0.692203	1.71465	19	BLM,PCNA,DNA2,POLD1,FEN1,POLD2,WRN,RPA3,POLD4,TERF1,POLR1A	0.0190693	0.168138	0.352488	-0.704442	-1.57742	RPA3,POT1,WRN,POLD3,ACD,PCNA,TERF2IP,POLR1A,BLM,POLR1B,FEN1,DNA2	0.283636	0.786429	0.106323	-0.525093	-1.17132	BLM,TINF2,ACD,PCNA,TERF2IP,POLD4,POT1,RPA3,FEN1,DNA2	11	12	10
Processive Synthesis On Lagging Strand	0.00155325	0.0133157	0.45506	0.763298	1.81492	15	PCNA,DNA2,POLD1,POLA1,POLA2,PRIM1,FEN1,POLD2,PRIM2,RPA3,POLD4,POLR1A	0.029703	0.223215	0.376039	-0.726905	-1.54035	RPA3,POLD3,PCNA,POLR1A,POLA1,POLA2,POLR1B,FEN1,PRIM1,DNA2	0.284644	0.786429	0.107972	-0.550406	-1.17159	PCNA,PRIM1,POLD4,RPA3,FEN1,DNA2	12	10	6
Programmed Cell Death	0.0437715	0.163772	0.321776	0.338396	1.27399	193	TP73,TRADD,HMGB2,CLSPN,CDKN2A,PMAIP1,E2F1,VIM,STK26,TP53,PSME1,TFDP2,LMNB1,UACA,CASP7,GNL3,HMGB1,RRM1,TLR4,BCL2L11,FASN,UBB,BMF,C1QBP,AKT1,PPP1R13B,PSMC4,DAPK2,PSME2,ACIN1,CARD8,DFFB,CHMP2B	0.179144	0.538042	0.170932	-0.338366	-1.12302	SEM1,PSMB1,MED12,MAPK1,PSMC5,MAPT,DYNLL2,PSMD7,PSMD12,PSMA7,HSP90AA1,TMED7-TICAM2,DYNLL1,PSMD10,PSMB7,REXO2,DCC,PPP3R1,PSMD3,TP53BP2,RPS27A,PSMB10,CTNNB1,PSMB2,PSMD6,UBA52,PSMC2,MAPK3,CLSPN,PSMA4,PELI1,UNC5A,BID,PSMA3,BCL2L1,OGT,CHMP6,GNL3,FADD,PSMD14,PSMB4,YWHAG,PSME3,TFDP1,LMNB1,C1QBP,CYCS,E2F1,PSMB6,HMGB2,RRM1,STK26,BCL2,TP73	0.540254	0.859598	0.0780892	0.291131	0.960671	TNFRSF10B,PRKCD,BAX,PSMC4,UACA,FASN,OCLN,BMF,BCL2L11,CFLAR,VIM,AKT1,CASP6,TP53,MED12,TRADD,UNC5B,STAT3,CASP7,PMAIP1,TJP1,PSMD11,DSG2,LMNA,IRF2,CASP9,TJP2,TFDP2,FLOT2,KPNA1,PSMD5,GAS2,GSN,CTNNB1,UBB,AKT2,ROCK1,PSME4,PPP1R13B,XIAP	33	54	40
Prolactin Receptor Signaling	0.975652	0.992513	0.0404114	-0.24057	-0.528831	15	PTPN11,PRLR,RBX1,GH1,SH2B1,CUL1,CSH1,SKP1,STAT5B,GHR,JAK2,BTRC	0.599598	0.874979	0.0701132	0.426233	0.892391	RBX1	0.992509	1	0.0430173	-0.231403	-0.492563	SKP1,STAT5B,PTPN11,JAK2,SH2B1,CUL1	12	1	6
Prolonged ERK Activation Events	0.732759	0.866166	0.0531298	-0.371041	-0.80728	14	MAP2K2,YWHAB,BRAF,MAP2K1,KIDINS220,RAPGEF1,MAPK3	0.672131	0.903554	0.0653834	0.402678	0.831262	NTRK1	0.837638	0.973728	0.0500923	-0.332957	-0.702282	KIDINS220,RAPGEF1,RAP1A,MAPK3	7	1	4
Prostacyclin Signaling Thru Prostacyclin Receptor	0.0172178	0.0894312	0.352488	-0.694622	-1.60721	18	GNB1,GNB2,GNG8,GNG4,GNB5,GNG2,GNG3,GNG13	0.0869565	0.390388	0.21925	0.659829	1.4213	GNGT1,GNG8	0.443956	0.849306	0.0908241	0.452858	1.01431	GNGT1,GNG8	8	2	2
Prostanoid Ligand Receptors	0.49556	0.705773	0.0734381	-0.504908	-0.978726	8	PTGFR,PTGIR,PTGER3,PTGDR2,PTGER1	0.659664	0.900463	0.0675189	0.444305	0.828176	TBXA2R,PTGER3	0.0103546	0.249823	0.38073	0.865429	1.64927	PTGER3	5	2	1
Protein Folding	0.14367	0.339919	0.13649	-0.396559	-1.22434	92	GNB1,GNB2,STAT3,TBCB,RGS7,GNG8,GNG4,TUBB3,TUBA1A,GNB5,TUBB2B,RGS6,TUBB2A,RGS11,TUBB4A,GNG2,GNG3,KIFC3,GNG13	0.112652	0.445391	0.173748	0.435887	1.24367	GNGT1,SPHK1,GNG8,RGS6,LONP2,FBXW7,GNA11,STAT3,HDAC3,CSNK2A2,FKBP9,FBXW4	0.553435	0.859598	0.0714786	-0.317817	-0.948468	TCP1,PFDN4,FBXL3,PFDN2,CCT6B,KIFC3,ARL2,TUBB4A,PFDN6,CCNE2,FBXO4,GNB5,TUBA1A,TUBA1C,TUBA1B,GNG2,TUBB2B,TUBA4A,TUBB2A,RGS11,GNG3	19	12	21
Protein Localization	1	1	0.0813027	0.177075	0.645942	153	COA4,HSPD1,PEX2,IDH1,ABCD2,UBB,DECR2,CHCHD3,PHYH,TIMM50,DHRS4,PECR,TIMM10B,ZNF260,TIMM17A,IDE,STX1A,PMPCB,HSPA9,PEX26,PEX19,TOMM5,GRPEL1,TOMM20,IDH3G,TOMM22,SLC25A6,AGXT,CMC4,TOMM40,TIMM8B,RPS27A,ABCD1,ACAA1,ACOT2,CROT,TIMM8A,ACOX3,FXN,SERP1,CMC2,COQ2,PAOX,SLC25A13	0.202597	0.567916	0.157403	-0.348754	-1.12469	TIMM17A,TIMM17B,SEC61G,PHYH,CHCHD3,NUDT7,SEC61B,PEX5,TOMM40,ABCD3,MPV17,TOMM7,TOMM20,GSTK1,UBE2D1,PXMP2,TIMM50,PEX10,ZNF260,GRPEL1,SLC25A6,TIMM8B,CHCHD5,MTX2,APP,CHCHD4,ACOT2,MTX1,PEX19,RPS27A,CHCHD10,PAM16,SLC25A13,SERP1,UBA52,VAPA,PEX13,PECR,NDUFB8,DNAJC19,COA4,COX17,TIMM8A,TIMM13,ATAD1,COA6,MLYCD,TOMM5,AMACR,HSPA9,HSPD1,TYSND1,UBL4A,PEX3,ABCD1,COQ2	0.0609524	0.557332	0.252961	-0.39574	-1.26639	COX19,GDAP1,PEX10,AGPS,SLC25A4,GET4,CHCHD7,HSCB,TOMM40,ALDH3A2,AMACR,SLC25A13,VDAC1,ECH1,PXMP2,CMC4,PHYH,CHCHD10,TIMM17A,SLC25A6,CMC2,TYSND1,PEX5,CHCHD3,COQ2,SGTA,TIMM8A,MPV17,SLC25A12,RPS27A,ACOT2,NUDT7,CHCHD5,CRAT,UBA52,UBE2D2,UBL4A,HSPA9,CAMLG,TIMM13,GSTK1,GRPEL2,CYB5A,TIMM9,SEC61G,CHCHD4,PAM16,MTX1,VAMP2,VAPA,TOMM7,APP,MTX2,NDUFB8,TOMM5,ATAD1,COA6,DNAJC19,ABCD1,PEX3,COX17,TIMM10	44	56	62
Protein Methylation	0.961259	0.98814	0.0562941	0.236046	0.580524	17	EEF1A1,VCP,RPS2,METTL21A,EEF2KMT,PRMT3	0.81323	0.947289	0.0538979	-0.335161	-0.734156	ETFB,RPS2,EEF1AKMT2,VCP,HSPA8,PRMT3	0.477695	0.853286	0.0776799	-0.457488	-1.00111	ETFB,PRMT3,ETFBKMT	6	6	3
Protein Repair	0.571111	0.759897	0.0776799	0.49973	0.93978	6	MSRB1,MSRA	0.657303	0.900463	0.0621124	-0.503289	-0.873989	MSRA,PCMT1	0.537453	0.859598	0.0720033	-0.560659	-0.987744	MSRB2,MSRB3,PCMT1	2	2	3
Protein Ubiquitination	0.211144	0.429585	0.164406	0.35326	1.14306	63	UBE2T,UBE2C,PCNA,UBE2S,RAD18,PEX2,UBB,PRKDC,LEO1,CDC73	0.366589	0.738195	0.105521	-0.363389	-1.02163	USP7,PEX5,DERL1,WAC,UBE2G2,UBE2D1,PEX10,VCP,UBE2N,USP5,PCNA,HLTF,TMEM129,RPS27A,UBA52,PEX13,UCHL3,UBE2S,CDC73,UBE2V2,SHPRH,UBE2K,PRKDC,RAD18,UBE2C	0.867816	0.987202	0.0501934	-0.275677	-0.774051	HLTF,UBC,UBE2D1,DERL1,UBE2J2,PEX14,BCL10,UBE2A,PEX10,UBE2N,CDC34,UBE2Z,PEX5,PCNA,RPS27A,UBE2G2,PAF1,UBA52,UBE2D2,UBE2K,USP5,RAD18,UBE2V2,UCHL3,UBE2S,UBE2E3,UBE2C	10	25	27
Protein-protein Interactions At Synapses	3.5605e-06	8.49708e-05	0.627257	-0.642299	-1.9632	86	NLGN1,GPRIN1,STXBP1,PTPRD,EPB41L3,CASK,RTN3,DLGAP2,SYT7,GRM5,LIN7A,SHANK1,GRIA3,SLITRK5,DLGAP3,SYT9,PPFIA2,LRRTM4,SHANK3,SYT1,LRFN4,DLGAP1,NLGN4X,NRXN3,EPB41L1,MPP3,MPP2,NRXN1,NRXN2,NLGN3,APBA1,GRIA4,BEGAIN,SHANK2,LRRTM2	0.00971755	0.114408	0.38073	-0.502503	-1.49623	PDLIM5,PPFIA1,GRIA3,STXBP1,LRFN1,PTPRD,GRIA4,NLGN3,PTPRF,DLGAP3,HOMER2,GPRIN1,APBA1,LRFN3,EPB41L2,LRFN4,NLGN4X,EPB41L1,NLGN1,NTRK3,SLITRK5,DLGAP1,SHANK1,NLGN2,PPFIA2,SYT2,SHANK2	0.000144468	0.0189429	0.518848	-0.623852	-1.84042	RTN3,NLGN4X,DLGAP3,LIN7A,LRFN4,GPRIN1,APBA1,NLGN1,SYT1,SHANK1,MPP2,EPB41L1,SLITRK5,NRXN2,NTRK3,HOMER2,NRXN1,MPP3,NLGN3,NLGN2,BEGAIN,SYT2,GRIA4,PPFIA2,SHANK2	35	27	25
Proton-coupled Monocarboxylate Transport	0.523551	0.726902	0.0716527	-0.550351	-0.997695	6	SLC16A3,BSG,EMB,SLC16A7	0.49359	0.825454	0.0833634	0.576307	1.01001	SLC16A3	0.196581	0.727804	0.143759	0.7177	1.27651	SLC16A1,SLC16A3,EMB	4	1	3
Purine Catabolism	0.519931	0.726519	0.0697793	-0.433322	-0.965331	16	NT5C2,NT5E,XDH	0.46507	0.809319	0.0828962	-0.470018	-1.00441	NUDT16,NUDT15,NUDT5,NUDT1,NT5C,DNPH1	0.0998117	0.62789	0.193813	-0.65036	-1.3964	ITPA,NT5C,DNPH1,NUDT1	3	6	4
Purine Ribonucleoside Monophosphate Biosynthesis	0.021358	0.103338	0.352488	0.784599	1.59275	8	GMPS,IMPDH2,PAICS,ATIC,PFAS,GART	0.0285171	0.218962	0.376039	-0.801351	-1.48628	ATIC,GMPS,GART,ADSL,PFAS,PAICS	0.427239	0.849306	0.0838361	-0.559031	-1.04816	COASY,ATIC,PAICS,IMPDH2,ADSL,GART	6	6	6
Purine Salvage	0.912434	0.959714	0.0438002	-0.297616	-0.638077	13	HPRT1,AMPD2,AMPD3	0.403475	0.765228	0.0888945	-0.508639	-1.05486	AMPD3,DGUOK,APRT,GMPR2,HPRT1,ADA,DCK	0.19145	0.722437	0.135002	-0.620564	-1.29274	AMPD3,HPRT1,ADAL,GMPR2,DCK,ADA	3	7	6
Pyrimidine Catabolism	0.119929	0.306063	0.169571	-0.661404	-1.39352	12	NT5C1A,DPYS,DPYD,NT5E,SCO2,NT5M,UPP1	0.0522244	0.306201	0.276501	-0.727197	-1.48244	DPYD,NT5M,NT5C,UPP1	0.0413534	0.480461	0.30775	-0.739438	-1.5094	DPYD,NT5C,NT5M,UPP1	7	4	4
Pyrimidine Salvage	0.694761	0.846116	0.0689567	0.37189	0.827792	11	TK1	0.158203	0.509486	0.154191	-0.668925	-1.33681	TK2,TK1,UCK2,PUDP,DCK,UPP1	0.145283	0.699178	0.158514	-0.68098	-1.36956	SCO2,UCK2,PUDP,DCK,UPP1	1	6	5
Pyroptosis	0.498382	0.708649	0.0684715	-0.407938	-0.973546	22	GSDMD,TP63,BAK1,GSDME,CASP3	0.757202	0.934166	0.0598603	0.350214	0.781211	BAX,BAK1,IRF2,IRF1	0.639854	0.899667	0.062249	-0.379983	-0.872884	CHMP6,CYCS,CASP3	5	4	3
Pyruvate Metabolism	0.326425	0.55279	0.120433	0.400773	1.0822	27	LDHA,LDHB,GLO1,SLC16A1,PPARD,PDK3,GSTZ1	0.656965	0.900463	0.0672065	-0.360146	-0.85771	MPC2,PDHB,SLC16A1,MPC1,PDPK1,LDHB,LDHA,DLAT	0.151923	0.704187	0.156312	-0.544233	-1.29215	HAGH,PDHB,GSTZ1,MPC1,DLAT,MPC2,LDHA	7	8	7
Pyruvate Metabolism And Citric Acid (TCA) Cycle	0.0302429	0.131226	0.352488	0.465743	1.43933	49	LDLR,SUCLG2,LDHA,LDHB,GLO1,SLC16A1,IDH2,OGDH,PPARD,PDK3,L2HGDH,GSTZ1,SDHD	0.718062	0.918245	0.0656814	-0.318167	-0.858562	SLC16A1,MPC1,PDPK1,SDHB,SUCLG2,SDHD,LDHB,LDHA,NNT,DLAT	0.520833	0.859598	0.0741759	-0.358619	-0.964981	HAGH,SDHA,SDHB,NNT,IDH3B,PDHB,SUCLG1,SDHD,GSTZ1,MPC1,DLAT,MPC2,LDHA	13	10	13
RA Biosynthesis Pathway	0.121359	0.30749	0.160801	-0.561438	-1.33987	22	ALDH8A1,CRABP1,AKR1C3,ALDH1A3	0.263374	0.645103	0.119348	0.53294	1.18881	CRABP1,RDH16,ALDH8A1	0.323077	0.802125	0.110122	0.486535	1.13276	CYP26B1,CRABP1	4	3	2
RAB GEFs Exchange GTP For GDP On RABs	0.21295	0.431767	0.109684	-0.381128	-1.16493	86	RAB5A,DENND4A,TRAPPC6B,TRAPPC5,DENND3,RAB39B,RAB10,MON1A,RAB7A,RAB18,GDI1,SBF2,RAB6A,DENND5B,DENND6B,RAB6B,RAB9B,ALS2CL,RAB3IL1,RAB27B	0.949653	0.990075	0.0415718	0.251284	0.710984	RIN1,RAB3IP,RAB27A,RGPD1,MADD,TRAPPC2,RAB12,DENND3,SBF2,RAB5B,SBF1,GAPVD1	0.961905	0.999799	0.0452247	-0.246612	-0.727528	TRAPPC9,RAB39B,DENND5A,MON1A,RAB7A,DENND2A,RAB31,RAB35,TRAPPC3,TRAPPC2L,RAB6B,RAB9B,RAB3IL1	20	12	13
RAB Geranylgeranylation	0.0256798	0.117499	0.352171	-0.512352	-1.47871	60	RAB5A,RAB30,RAB39B,RAB10,RAB36,RAB11A,RAB2A,RAB7A,RAB18,RAB20,RAB2B,RAB6A,RAB3C,RAB37,RAB6B,RAB15,RAB9B,RAB3B,RAB27B	0.511416	0.831984	0.0850427	-0.342826	-0.957812	RABGGTB,RAB39A,MPZ,RAB7A,RAB35,RAB30,RAB31,RAB11A,RAB23,RAB36,RAB9B,RAB29,RAB3C	0.125	0.680673	0.172324	-0.457013	-1.27692	RAB6A,RAB23,RAB34,RAB39B,RAB30,RAB11A,RAB2A,RAB7A,RABGGTB,RAB36,RAB29,RABGGTA,RAB31,RAB35,RAB15,RAB6B,RAB3C,RAB9B	19	13	18
RAC1 GTPase Cycle	0.583443	0.768352	0.0511148	-0.287214	-0.956362	172	PARD6A,SOS1,CYBB,PIK3R3,RNASE1,PKN1,SRGAP1,NCKAP1L,TRIO,SYDE2,CDC42EP4,YKT6,TAOK3,ESYT1,ARHGAP12,ARHGDIA,JAG1,DHDDS,ARHGAP30,ARHGAP1,ARHGAP33,GIT1,PLEKHG3,WASF1,GNA13,NISCH,CYBA,CDC42,RAB7A,TFRC,ARHGEF4,ARHGAP39,WIPF3,BRK1,AMIGO2,BAIAP2L1,NHS,VAV3,FGD5,ARHGAP21,DOCK3,PREX1,DOCK4,FMNL1,SPATA13,NOXA1,ARHGAP26,EPHA2,ARAP1,ARHGAP20,MCAM,CDC42EP1,FARP1,ARAP3,ARHGDIB,MCF2L,ARHGEF5,CAV1,NGEF,RASGRF2	0.168449	0.520983	0.176694	-0.350944	-1.1499	ARHGAP21,MCF2L,RACGAP1,ARHGAP5,FERMT2,MPZ,RAB7A,GNA13,TIAM1,LBR,ARHGAP12,MCAM,NCKAP1,CYBA,ARHGEF5,PARD6A,BAIAP2,TMPO,PIK3CA,CDC42EP1,PLEKHG3,SOS1,ARHGAP26,PREX2,DOCK4,ARHGEF39,NHS,TFRC,SLC1A5,DOCK9,VANGL1,ECT2,IQGAP3,ARAP3,DEPDC1B	0.678879	0.915191	0.0673624	0.279963	0.91258	ARHGAP25,ARHGEF15,SH3BP1,CYFIP2,ARHGEF6,DOCK1,ARHGAP9,PLEKHG4,DEF6,DOCK5,GMIP,DOCK8,DOCK6,ARHGAP27,ARHGAP22,PREX2,ARHGAP44,PLD2,WASF2,FMNL1,PLEKHG1,CDC42BPA,ARHGEF19	60	35	23
RAC2 GTPase Cycle	0.452586	0.671803	0.0673624	-0.329501	-1.00598	84	CYBB,PIK3R3,PKN1,NCKAP1L,TRIO,CDC42EP4,TAOK3,ESYT1,VAPB,ARHGDIA,ARHGAP1,GIT1,CYBA,CDC42,RAB7A,TFRC,ARHGAP39,BRK1,BAIAP2L1,NHS,VAV3,DSG2,ARHGAP21,DOCK3,SLITRK5,PREX1,DOCK4,ARHGAP26,EPHA2,ARMCX3,MCAM,CDC42EP1,CAV1	0.0623557	0.326766	0.276501	-0.438555	-1.30508	CDC42EP4,ARHGAP21,RACGAP1,RAB7A,ARMCX3,TIAM1,LBR,MCAM,NCKAP1,CYBA,TMPO,PIK3CA,CDC42EP1,ARHGAP26,DOCK4,NHS,SLITRK5,TFRC,VANGL1,DEPDC1B	0.32381	0.802125	0.100991	-0.361299	-1.06313	DOCK4,ARHGAP21,ARMCX3,RAB7A,MTX1,RACGAP1,NHS,TFRC,SLITRK5,MCAM,DEPDC1B,ARHGAP26,CDC42EP1,BAIAP2L1	33	20	14
RAC3 GTPase Cycle	0.25072	0.476612	0.0995791	-0.366493	-1.12426	88	CYBB,PKN1,NCOA3,NCKAP1L,TRIO,YKT6,TAOK3,ESYT1,JAG1,OCRL,ARHGAP1,GIT1,WASF1,CYBA,CDC42,RAB7A,TFRC,ARHGAP39,BRK1,AMIGO2,BAIAP2L1,NHS,DSG2,ARHGAP21,SLITRK5,PREX1,NOXA1,ARHGAP26,EPHA2,RAPGEF1,MCAM,CDC42EP1,ARAP3,ARHGDIB,CAV1	0.00109417	0.0337998	0.45506	-0.570861	-1.70504	ARHGAP21,RACGAP1,ARHGAP5,FERMT2,NCOA3,RAB7A,TIAM1,LBR,MCAM,NCKAP1,CYBA,BAIAP2,TMPO,CDC42EP1,ARHGAP26,NHS,SLITRK5,TFRC,SLC1A5,VANGL1,ARAP3,DEPDC1B,ARHGAP6	0.0191935	0.33231	0.352488	-0.484291	-1.43433	RAPGEF1,ARHGAP21,RAB7A,RACGAP1,NHS,TFRC,SLITRK5,MCAM,JAG1,DEPDC1B,ARHGAP26,CDC42EP1,ARAP3,BAIAP2L1,NOXA1	35	23	15
RAF Activation	0.22186	0.440229	0.11524	-0.465978	-1.19658	31	MAP2K2,SHOC2,YWHAB,BRAF,MAP2K1,PPP2CB,CAMK2G,HRAS,JAK2,CALM1,SRC,CAMK2B,PPP2R5B,MRAS	0.918447	0.977483	0.048215	0.282661	0.665013	CAMK2B,PPP2R1B,PPP2R5C,PPP2R1A,YWHAB,MAP2K2	0.515038	0.859598	0.0743625	-0.38569	-0.956326	HRAS,CAMK2G,PPP2CA,CAMK2B,MRAS,PPP2R5B,SRC,MAP3K11	14	6	8
RAF-independent MAPK1/3 Activation	0.118421	0.304319	0.164406	-0.558475	-1.34183	23	DUSP2,DUSP6,DUSP4,PEA15,DUSP10,MAPK3,DUSP5,DUSP8	0.230461	0.599321	0.126876	-0.518363	-1.20045	IL6ST,MAPK1,PEA15,DUSP7,JAK2,MAPK3,PTPN11,DUSP6	0.037037	0.463092	0.323471	-0.652278	-1.51141	DUSP10,DUSP2,DUSP5,PEA15,MAPK3,DUSP8,DUSP4,DUSP6	8	8	8
RAF/MAP Kinase Cascade	4.30454e-05	0.000666827	0.557332	-0.472122	-1.62488	259	SHC2,SPNS1,PAQR3,GRIN2B,PSMA7,RAPGEF2,GFRA3,BCL2L1,HRAS,PSMB6,ABHD17A,JAK1,GPRIN1,JAK2,CNKSR2,FYN,FGF8,SPTBN5,ERBB4,RCE1,PDE6D,CALM1,GRB2,LRRC7,PDGFRB,LAMTOR3,PRKG2,ACTN2,CNKSR1,IRS2,VCL,FGF13,SRC,CAMK2B,FGF7,PPP2R5B,SPTAN1,ZDHHC9,DUSP2,RASAL2,SPRED2,SPTBN1,IL17RD,HBEGF,MRAS,GFRA2,NCAM1,FGF9,DUSP6,PDGFA,DUSP4,PEA15,TGFA,DUSP10,RASA3,MAPK3,FGF18,MPP3,NRG1,MPP2,ITGB3,MAPK12,DUSP5,NRG3,RASGRF2,SPRED3,NRG2,EGFR,FGF17,DUSP8,ARTN,RET,ARRB1,SHC3	0.958449	0.990907	0.0628004	-0.240695	-0.835091	TGFA,EREG,PRKG2,RBX1,KLB,ARHGAP9,GFRA1,SHC2,FGFR1,CAMK2B,GFRA2,SPTBN4,PPP2R1B,ERBB2,WDR83,PSMC4,IL17RD,CSF2RA,PPP2R5C,ERBB3,PSME2,NRG1,ABHD17B,JAK3,PPP2R1A,FYN	0.0827206	0.605832	0.2114	-0.351251	-1.2002	PSMC5,PDE6D,HRAS,SHC2,PSMD10,PSME3,PSMB4,PSMA4,PSMC2,RPS27A,PSMD4,CAMK2G,PTPRA,PSMA5,FGF19,PSMC3,PSMB2,PDGFRB,PPP2CA,ZDHHC9,UBA52,ACTN2,PSMA7,RASA3,CAMK2B,SEM1,PSMD14,DUSP10,GFRA3,RAP1A,DUSP2,SOS1,ARL2,CNKSR2,LAMTOR3,RGL2,SPRED2,BCL2L1,GPRIN1,RASAL2,PAQR3,VCL,PDGFA,PSMB6,NRG1,FGF7,NCAM1,DUSP5,ARRB1,PEA15,MRAS,LAMTOR2,MPP2,PPP2R5B,SRC,MAPK3,PSMB10,DUSP8,MPP3,DUSP4,DUSP6,MAP3K11,FGF18,NRG3,EGFR,SHC3	74	26	66
RAS Processing	0.224756	0.443484	0.114267	-0.524302	-1.21983	19	BCL2L1,HRAS,ABHD17A,RCE1,PDE6D,CALM1,PRKG2,ZDHHC9	0.817658	0.947481	0.0530213	-0.33182	-0.743026	ABHD17C,GOLGA7,LYPLA1,BCL2L1,ZDHHC9,NRAS,ARL2	0.465455	0.849818	0.077884	-0.447317	-0.997829	CHURC1-FNTB,ABHD17A,GOLGA7,FNTA,LYPLA1,PDE6D,HRAS,ZDHHC9,ARL2,BCL2L1	8	7	10
RAS Signaling Downstream Of NF1 Loss-Of-Function Variants	0.139493	0.335162	0.158514	-0.746578	-1.35342	6	NF1,HRAS,SPRED2,SPRED3	0.224719	0.591734	0.123842	-0.707833	-1.22919	SPRED1,NF1,NRAS,SPRED2	0.421348	0.849306	0.0847985	-0.611618	-1.07752	SPRED3,HRAS,SPRED2	4	4	3
RET Signaling	0.00195983	0.016098	0.431708	-0.644535	-1.73725	39	GFRA3,DOK5,RAP1GAP,GRB2,IRS2,SRC,GFRA2,DOK4,GAB2,SHANK3,PRKCA,ARTN,RET,SHC3	0.0960334	0.41366	0.208955	-0.51206	-1.33978	PTPN11,PRKACB,PIK3CA,SOS1,DOK6,SHC3	0.0796296	0.605832	0.216543	-0.526794	-1.3716	PIK3R2,DOK1,PIK3CA,PIK3R3,PRKCA,GAB2,GFRA3,SOS1,DOK4,PRKACB,SRC,DOK6,SHC3	14	6	13
RHO GTPase Cycle	0.815077	0.915665	0.0304894	-0.249499	-0.893504	430	YKT6,TAOK3,ESYT1,ARHGAP18,DLG5,RND3,VAPB,ARHGAP12,ARHGDIA,CAPZB,JAG1,DHDDS,FILIP1,OCRL,ARHGEF9,ARHGAP30,ARHGAP1,ARHGAP33,TJP2,DST,GIT1,RHOQ,FAM135A,ARHGEF10L,PLEKHG3,WASF1,TNFAIP1,RHOU,GNA13,NISCH,RND1,NDUFA5,CCDC88A,FGD4,CYBA,ARHGEF17,CDC42,SEMA4F,RAB7A,AKAP12,GRB2,TFRC,ARHGEF4,PTPN13,CCDC115,ARHGAP39,WIPF3,CCP110,BRK1,AMIGO2,STEAP3,BASP1,STMN2,ZNF512B,BAIAP2L1,NHS,JUP,VAV3,GFOD1,RHOBTB2,FGD5,MYO9A,SRC,BAIAP2L2,FNBP1L,DSG2,ARHGAP21,PLEKHG4B,STOM,ALDH3A2,SH3PXD2A,SPTAN1,DOCK3,KIDINS220,SLITRK5,CDC42EP3,RASAL2,PREX1,DOCK4,SPTBN1,FMNL1,SPATA13,NOXA1,ARHGAP26,RHOC,ACTN1,ARHGEF16,ACTG1,EPHA2,ARAP1,ARMCX3,ARHGEF28,RAPGEF1,ARHGAP20,DAAM1,MCAM,CDC42EP1,DIAPH2,FARP1,STARD13,ARAP3,ARHGDIB,MCF2L,ARHGEF5,CAV1,NGEF,RASGRF2,ARHGDIG	0.317726	0.693577	0.141225	-0.284178	-1.03452	ARHGEF40,MTX1,RHPN2,PICALM,ARHGEF12,DAAM1,OSBPL11,CDC42EP4,ARHGAP28,STAM2,HOMER2,PLXNA1,EFHD2,SENP1,GOPC,GFOD1,ARHGAP21,MCF2L,RACGAP1,ARHGAP5,CKB,FAM135A,HINT2,FERMT2,KIDINS220,NCOA3,MPZ,RAB7A,ARHGEF2,ARMCX3,GNA13,TIAM1,MTMR1,LBR,ARHGEF26,ARHGAP12,MCAM,NCKAP1,RASAL2,CYBA,FGD4,LMNB1,DST,ARHGEF5,PARD6A,C1QBP,BAIAP2,TMPO,PIK3CA,TUBA1B,NDUFA5,SOWAHC,PKP4,CDC42EP1,PLEKHG3,ARHGAP11B,SOS1,ARHGAP26,RND2,PREX2,DOCK4,ARHGEF39,HSPE1,AKAP12,NHS,SLITRK5,TFRC,SLC1A5,DOCK9,ARHGAP11A,KIF14,VANGL1,ECT2,IQGAP3,ARAP3,ANLN,DEPDC1B,ARHGAP6	0.43215	0.849306	0.0894367	0.281914	0.997795	ARHGAP25,GJA1,BAIAP2L2,ARHGEF15,SH3BP1,CYFIP2,ARHGEF6,UACA,CCP110,STARD8,DOCK1,ARHGAP9,PLEKHG4,DEF6,DOCK5,GMIP,FGD1,SH3RF1,PEAK1,SCRIB,DOCK8,CPNE8,VIM,DOCK6,OBSCN,KCTD13,RBM15,ARHGAP27,ARHGAP22,PREX2,PLEKHG5,DBT,SRRM1,CCDC88A,MYO6,ARHGAP44,ARHGAP28,PLD2,WASF2,ITSN2,FMNL1,AKAP13,PLEKHG1,CDC42BPA,RBBP6,ARHGEF19,TMOD3,STK10,DOCK11,RHOH,MTR,DSG2,PLXNB1,PARD6B,WHAMM,STBD1,IQGAP1,TJP2,RHOV,OPHN1,VANGL2,PHIP,FLOT2,TAGAP,PIK3R1,RAC2,EPHA2,CDC42BPB,ANKRD26,FAM91A1,FAM83B,DBN1,ARHGEF18,RHOG,WDR91,GOLGA3,ARHGAP45,WDR81,SYDE1,SRGAP1,DLC1,ABL2,ROCK1,RHPN1,MYO9B,FNBP1,PLEKHG2,USP9X,KALRN,PDE5A,TIAM2,JUP,RND1,ACTN1,SHKBP1,SLC4A7,ERBIN,PTPN13,CAVIN1,STARD13	108	78	100
RHO GTPase Effectors	1.35368e-07	5.08638e-06	0.690132	0.471009	1.81833	230	AURKB,CDC25C,CENPF,SPC24,KIF2C,BUB1,NUF2,BIRC5,CENPA,ERCC6L,NDC80,BUB1B,CDC20,SKA1,PLK1,CDCA8,SPC25,ZWINT,MAD2L1,IQGAP3,SGO1,KIF14,PKN3,NDE1,KIF18A,INCENP,CENPI,CENPN,CENPU,KNL1,CENPM,CENPH,DIAPH3,CENPK,SGO2,PRC1,ARPC4-TTLL3,CENPQ,KNTC1,NUP37,SEH1L,MYLK,CENPL,CDKN1B,CENPO,SPDL1,SKA2,RTKN,NUP43,PMF1-BGLAP,KTN1	7.76066e-07	0.000105426	0.659444	-0.533552	-1.81347	NDE1,ZWINT,CENPK,NUP160,SRF,NUP98,ACTR2,NCKAP1,PPP1R14A,PDPK1,CYBA,YWHAG,AHCTF1,NCOA2,SGO1,SKA2,CENPO,BAIAP2,CDC25C,CENPM,SGO2,PRC1,RANBP2,NDC80,ZWILCH,CDKN1B,BIRC5,KIF2A,CENPP,CENPU,NUF2,SPDL1,PRKCZ,CENPN,PLK1,KIF2C,CENPH,BUB1,CDC20,SPC25,MAD2L1,KNL1,CENPF,CDCA8,KIF14,BUB1B,INCENP,AURKB,IQGAP3,ERCC6L,KIF18A,CKAP5,CENPA	0.002973	0.125008	0.431708	-0.43245	-1.45007	SRF,PRKCA,PFN1,SGO2,ZWILCH,SPDL1,KIF14,DYNLL1,ARPC1B,MYL12B,NUP85,PPP2CA,CENPF,RANGAP1,NCKIPSD,ZWINT,CDKN1B,KIF5A,KIF2A,YWHAG,BUB1B,AURKB,DYNLL2,PAFAH1B1,CENPO,ARHGEF7,REXO2,PRC1,CENPH,SKA2,KNL1,DYNC1I1,ITGB3BP,PLK1,XPO1,KIF2C,NUF2,NDC80,DAAM1,ARPC3,PRKCB,KLC1,IQGAP3,INCENP,RHOC,ACTG1,BUB1,CENPU,CENPP,CENPN,YWHAH,PPP2R5B,SRC,MYL6,MAD2L1,CDCA8,MYL9,MAPK3,SPC25,BIRC5,CENPM,CLASP2,CDC20,KIF18A,DSN1,MYH14,NOXA1,PRKCZ	51	53	68
RHO GTPases Activate CIT	0.680905	0.836919	0.0749279	0.346659	0.853979	18	KIF14,PRC1,CDKN1B,MYL9,PPP1R12A	0.545279	0.843981	0.0727141	-0.421227	-0.939359	PRC1,CDKN1B,KIF14	0.13894	0.697818	0.159647	-0.606287	-1.34905	KIF14,MYL12B,CDKN1B,PRC1,RHOC,MYL6,MYL9,MYH14	5	3	8
RHO GTPases Activate Formins	2.13083e-10	1.50521e-08	0.826657	0.631193	2.22755	114	AURKB,CENPF,SPC24,KIF2C,BUB1,NUF2,BIRC5,CENPA,ERCC6L,NDC80,BUB1B,CDC20,SKA1,PLK1,CDCA8,SPC25,ZWINT,MAD2L1,SGO1,NDE1,KIF18A,INCENP,CENPI,CENPN,CENPU,KNL1,CENPM,CENPH,DIAPH3,CENPK,SGO2,CENPQ,KNTC1,NUP37,SEH1L,CENPL,CENPO,SPDL1,SKA2,NUP43,PMF1-BGLAP	2.12625e-08	3.41359e-06	0.733762	-0.674604	-2.09716	NDE1,ZWINT,CENPK,NUP160,SRF,NUP98,AHCTF1,SGO1,SKA2,CENPO,CENPM,SGO2,RANBP2,NDC80,ZWILCH,BIRC5,KIF2A,CENPP,CENPU,NUF2,SPDL1,CENPN,PLK1,KIF2C,CENPH,BUB1,CDC20,SPC25,MAD2L1,KNL1,CENPF,CDCA8,BUB1B,INCENP,AURKB,ERCC6L,KIF18A,CKAP5,CENPA	0.000492365	0.0414056	0.477271	-0.537383	-1.65863	CENPA,CENPQ,DIAPH2,DYNC1LI1,SRF,PFN1,SGO2,ZWILCH,SPDL1,DYNLL1,NUP85,PPP2CA,CENPF,RANGAP1,ZWINT,KIF2A,BUB1B,AURKB,DYNLL2,PAFAH1B1,CENPO,CENPH,SKA2,KNL1,DYNC1I1,ITGB3BP,PLK1,XPO1,KIF2C,NUF2,NDC80,DAAM1,INCENP,RHOC,ACTG1,BUB1,CENPU,CENPP,CENPN,PPP2R5B,SRC,MAD2L1,CDCA8,SPC25,BIRC5,CENPM,CLASP2,CDC20,KIF18A,DSN1	41	39	50
RHO GTPases Activate IQGAPs	0.78508	0.899054	0.0513223	-0.349065	-0.724579	11	RNASE1,FZR1,CDC42,CALM1,MEN1	0.345703	0.721645	0.09855	-0.558311	-1.11575	CTNNB1,IQGAP3	0.942797	0.999799	0.0510114	0.282992	0.581202	IQGAP1,CTNNB1,CTNNA1	5	2	3
RHO GTPases Activate KTN1	0.575368	0.761694	0.067676	-0.456743	-0.920571	10	KLC4,RNASE1,CDC42,KLC1,KIF5A	0.231388	0.600047	0.126876	0.626803	1.23242	KLC3,KTN1	0.403727	0.843606	0.0928481	0.52416	1.0568	KLC3	5	2	1
RHO GTPases Activate NADPH Oxidases	0.0473856	0.1716	0.266351	-0.633206	-1.49586	21	CYBA,PDZD2,MAPK11,NOXA1,PRKCA,MAPK3,PRKCZ	0.506849	0.831984	0.0772747	-0.422791	-0.964113	MAPK1,PRKCB,MAPK3,CYBA,PRKCZ	0.160149	0.70883	0.149208	-0.576403	-1.30334	PRKCB,MAPK3,NOXA1,PRKCZ	7	5	4
RHO GTPases Activate PAKs	0.395425	0.620729	0.0808589	-0.446722	-1.05532	21	RNASE1,PKN1,PPP1R12B,FLNA,MYH9,CDC42,CALM1,MYH14,LIMK1,MYL6	0.488798	0.820549	0.0813027	0.442955	0.986155	MYH9,PPP1R12A,MYL6,CTTN,FLNA	0.221601	0.749894	0.124434	-0.538758	-1.21822	MYL12B,ARHGEF7,MYL6,MYL9,MYH14	10	5	5
RHO GTPases Activate PKNs	0.707993	0.852876	0.052163	-0.328438	-0.843392	31	YWHAB,REXO2,RNASE1,PKN1,NCOA2,PPP1R12B,YWHAZ,PDPK1,MYH9,YWHAG,MYH14,YWHAH,RHOC,MYL6,KLKB1	0.924025	0.981846	0.0504983	-0.276985	-0.688627	PKN1,YWHAQ,PPP1CB,KDM1A,PKN2,MYL9,PKN3,REXO2,PPP1R14A,PDPK1,YWHAG,NCOA2,CDC25C	0.0958647	0.62789	0.197822	-0.553045	-1.37129	MYL12B,YWHAG,REXO2,RHOC,YWHAH,MYL6,MYL9,MYH14	15	13	8
RHO GTPases Activate ROCKs	0.31457	0.538484	0.0943564	-0.488009	-1.12915	18	PKN1,LIMK2,PPP1R12B,MYH9,MYH14,LIMK1,RHOC,MYL6	0.372671	0.742729	0.0975449	0.510695	1.10006	MYH9,PPP1R12A,MYL6,LIMK2,RHOA,LIMK1,MYL12B,MYH11	0.159049	0.708458	0.148262	-0.592953	-1.31938	RHOC,MYL6,MYL9,MYH14	8	8	4
RHO GTPases Activate Rhotekin And Rhophilins	0.854352	0.935859	0.0474483	-0.342062	-0.66306	8	TAX1BP3,LIN7B,RHOC	0.981092	0.990907	0.048799	0.260127	0.484872	RHOA,RHPN1,RTKN,LIN7B	0.787313	0.960218	0.0534572	-0.405771	-0.760803	TAX1BP3,RHPN2,RHOC	3	4	3
RHO GTPases Activate WASPs And WAVEs	0.11236	0.297046	0.166934	-0.482748	-1.26833	35	CYFIP2,MAPK1,ARPC1A,BTK,RNASE1,NCKAP1L,WASF1,ARPC5,CDC42,GRB2,ARPC1B,NCKIPSD,WIPF3,BRK1,ARPC2,ACTG1,MAPK3	0.964361	0.990907	0.0494905	-0.255176	-0.650732	MAPK3,ARPC1B,ACTR2,NCKAP1,BAIAP2	0.920168	0.998168	0.0517405	0.272966	0.691278	CYFIP2,ARPC4-TTLL3	17	5	2
RHOA GTPase Cycle	0.164062	0.36815	0.21925	0.3098	1.12675	145	ARHGAP9,ARHGAP11A,DEPDC1B,ARHGAP11B,IQGAP3,ECT2,PKN3,ANLN,DLC1,DIAPH3,ARHGAP45,SOWAHC,ARHGEF19,TMPO,RACGAP1,GMIP,ARHGAP28,PREX2,CAVIN1,DEF6,LBR,C1QBP,PLEKHG5,SNAP23,RTKN,KTN1,PGRMC2,PLEKHG4,ARHGAP4,AKAP13,PRPF38B,ARHGEF10,ARHGEF25,ERBIN,PRKCSH,TIAM1	0.19697	0.559242	0.157403	-0.348634	-1.11981	ARHGEF5,C1QBP,TMPO,SOWAHC,PLEKHG3,ARHGAP11B,ARHGAP26,PREX2,TFRC,ARHGAP11A,VANGL1,ECT2,IQGAP3,ARAP3,ANLN,DEPDC1B,ARHGAP6	0.939914	0.999799	0.0517405	0.245858	0.782865	ARHGAP21,HMOX2,ARHGEF40,RACGAP1,ARHGEF7,ARHGEF4,ARHGAP11A,TFRC,DAAM1,IQGAP3,ARHGEF10,MCF2L,ANLN,ARHGEF5,MCAM,ECT2,DEPDC1B,PLEKHG3,ARHGAP26,ARAP3	36	17	20
RHOB GTPase Cycle	0.537778	0.731015	0.0605093	-0.324162	-0.957708	68	TFRC,ARHGAP39,JUP,MYO9A,ARHGAP21,STOM,PREX1,ARHGAP26,ARHGEF28,DAAM1,MCAM,STARD13,MCF2L,ARHGEF5,CAV1,ARHGDIG	0.0623557	0.326766	0.276501	-0.471646	-1.35052	RHPN2,ARHGEF12,DAAM1,ARHGAP21,MCF2L,RACGAP1,ARHGAP5,ARHGEF2,MCAM,ARHGEF5,SOWAHC,ARHGAP26,TFRC,VANGL1,ECT2,IQGAP3,ANLN,DEPDC1B	0.201507	0.736099	0.132147	-0.413225	-1.17975	ARHGAP21,RACGAP1,TFRC,DAAM1,IQGAP3,ARHGEF10,MCF2L,ANLN,ARHGEF5,MCAM,ECT2,DEPDC1B,ARHGDIG,ARHGAP26	16	18	14
RHOBTB GTPase Cycle	0.192612	0.403503	0.16318	0.422079	1.20614	35	VIM,PDE5A,SRRM1,RBMX,RBM15,HSP90AA1,CCT6A,CPSF7,HNRNPC,RNF20,DBN1,PHIP,TWF1,TRA2B,CCT7,DDX39B,RBBP6,TMOD3,CCT2,MYO6	0.546667	0.844593	0.0720033	0.384195	0.925025	MYO6,VIM,SRRM1,STK38,RBBP6,TMOD3,DBN1	0.159664	0.708458	0.159647	0.518478	1.31303	VIM,RBM15,SRRM1,MYO6,RBBP6,TMOD3,PHIP,DBN1,ROCK1,PDE5A,ACTN1,HSP90AA1,CPSF7	20	7	13
RHOBTB1 GTPase Cycle	0.0178247	0.0915072	0.352488	0.624775	1.64315	23	VIM,PDE5A,SRRM1,RBMX,RBM15,CPSF7,HNRNPC,RNF20,DBN1,TRA2B,CCT7,RBBP6,CCT2,MYO6,COPS2,CUL3,ROCK1	0.421471	0.772227	0.0880945	0.461196	1.04654	MYO6,VIM,SRRM1,STK38,RBBP6,DBN1	0.0714286	0.596506	0.248911	0.610761	1.43809	VIM,RBM15,SRRM1,MYO6,RBBP6,DBN1,ROCK1,PDE5A,CPSF7	17	6	9
RHOBTB2 GTPase Cycle	0.624365	0.799687	0.0799859	0.336002	0.883682	23	SRRM1,RBMX,HSP90AA1,CCT6A,HNRNPC,DBN1,PHIP,TWF1,TRA2B,CCT7,DDX39B,TMOD3,CCT2,MYO6	0.588469	0.867476	0.0704501	0.391449	0.88827	MYO6,SRRM1,STK38,TMOD3,DBN1	0.556277	0.859598	0.0776799	0.396304	0.933134	SRRM1,MYO6,TMOD3,PHIP,DBN1,ACTN1,HSP90AA1	14	5	7
RHOBTB3 ATPase Cycle	0.388646	0.615243	0.0982123	0.492984	1.07784	10	CCNE1,PLIN3,VHL,RHOBTB3	0.611881	0.882955	0.0683111	-0.464351	-0.901363	CCNE1,HTR7,RAB9B	0.606625	0.880934	0.0709609	0.432859	0.872724	RHOBTB3,PLIN3,LRRC41,VHL,HTR7,HGS	4	3	6
RHOC GTPase Cycle	0.695195	0.846116	0.0491928	-0.29682	-0.875516	71	ARHGAP18,VAPB,ARHGDIA,DHDDS,ARHGAP1,TJP2,ARHGEF10L,ARHGEF17,TFRC,ARHGAP39,JUP,ARHGAP21,STOM,PREX1,ARHGAP26,RHOC,ARHGEF28,DAAM1,MCAM,STARD13,MCF2L,ARHGEF5,CAV1	0.0593607	0.319607	0.282013	-0.478194	-1.38498	LMAN1,ARHGEF40,ARHGEF12,DAAM1,ARHGAP21,MCF2L,RACGAP1,ARHGAP5,LBR,MCAM,ARHGEF5,C1QBP,TMPO,ARHGAP26,TFRC,VANGL1,IQGAP3,ANLN,DEPDC1B	0.213084	0.742222	0.127505	-0.405848	-1.1677	ARHGAP21,ARHGEF40,RACGAP1,TFRC,DAAM1,IQGAP3,ARHGEF10,RHOC,MCF2L,ANLN,ARHGEF5,MCAM,DEPDC1B,ARHGAP26	23	19	14
RHOD GTPase Cycle	0.723502	0.85925	0.0484088	-0.302406	-0.849029	52	PLXNB1,ESYT1,VAPB,ARHGAP12,CAPZB,FILIP1,ARHGAP1,RAB7A,AKAP12,ARHGAP39,STEAP3,ARHGAP21,ARHGAP26,ACTN1,MCAM,DIAPH2,CAV1	0.0723982	0.355153	0.252961	-0.504222	-1.3666	SLC4A7,LMAN1,PLXNA1,EFHD2,ARHGAP21,RACGAP1,ARHGAP5,HINT2,RAB7A,LBR,ARHGAP12,MCAM,LMNB1,TMPO,ARHGAP26,AKAP12,VANGL1,DEPDC1B	0.615094	0.882834	0.0656814	-0.335067	-0.910252	HINT2,ARHGAP21,RAB7A,AKAP12,RACGAP1,ADD3,MCAM,DEPDC1B,ARHGAP26	17	18	9
RHOF GTPase Cycle	0.480127	0.69341	0.0694481	-0.364249	-0.985714	41	ESYT1,ARHGAP12,CAPZB,ARHGAP1,RAB7A,AKAP12,ARHGAP39,STEAP3,BASP1,BAIAP2L1,BAIAP2L2,ARHGAP21,ACTN1,MCAM,DIAPH2,FARP1,CAV1	0.0969828	0.415708	0.2114	-0.520471	-1.36366	BAIAP2L1,FAM169A,DIAPH2,SLC4A7,RHOF,SENP1,ARHGAP21,ARHGAP5,RAB7A,MTMR1,ARHGAP12,MCAM,LMNB1,TMPO,SOWAHC,AKAP12,VANGL1,DEPDC1B	0.475096	0.85247	0.0795565	-0.379289	-0.987103	ARHGAP21,RAB7A,AKAP12,BASP1,ADD3,MCAM,DEPDC1B,BAIAP2L1	17	18	8
RHOG GTPase Cycle	0.265367	0.487657	0.09855	-0.37824	-1.11827	72	YKT6,ESYT1,VAPB,ARHGDIA,ARHGAP1,PLEKHG3,NDUFA5,CDC42,RAB7A,TFRC,ARHGAP39,VAV3,DSG2,ARHGAP21,DOCK3,PREX1,DOCK4,ARHGEF16,EPHA2,MCAM,CDC42EP1,ARHGDIB,MCF2L,ARHGEF5,CAV1,ARHGDIG	0.0146575	0.14405	0.38073	-0.506393	-1.473	ARHGAP21,MCF2L,ARHGAP5,RAB7A,LBR,ARHGEF26,MCAM,ARHGEF5,TMPO,NDUFA5,CDC42EP1,PLEKHG3,DOCK4,HSPE1,TFRC,VANGL1,DEPDC1B	0.167925	0.71657	0.146416	-0.423758	-1.21803	DOCK4,ARHGAP21,RAB7A,TFRC,HSPE1,NDUFA5,MCF2L,ARHGEF5,MCAM,DEPDC1B,PLEKHG3,ARHGDIG,MAP3K11,CDC42EP1	26	17	14
RHOH GTPase Cycle	0.393891	0.619422	0.0802023	-0.398384	-1.0513	36	RAB7A,TFRC,JUP,STOM,ARHGDIB,CAV1,ARHGDIG	0.374737	0.743579	0.0982123	-0.409869	-1.04926	RALGAPA1,VCP,SLC4A7,OSBPL11,RAB7A,TUBA1B,TFRC,SLC1A5,VANGL1	0.860125	0.984924	0.0545681	0.286178	0.731397	UACA,DBT,RHOH,MTR,FAM91A1,DBN1,ROCK1,JUP,SLC4A7	7	9	9
RHOJ GTPase Cycle	0.0847458	0.250814	0.261664	0.409507	1.2913	54	GJA1,DEPDC1B,IQGAP3,DOCK8,SYDE1,DIAPH3,TMPO,SLC1A5,MPP7	0.123318	0.471386	0.190023	-0.467827	-1.2714	TMPO,CDC42EP1,ARHGAP26,TFRC,SLC1A5,VANGL1,IQGAP3,DEPDC1B	0.650424	0.901681	0.0686326	0.321333	0.882277	GJA1,SCRIB,DOCK8,CPNE8,CDC42BPA,OPHN1,PIK3R1,CDC42BPB,SYDE1,FNBP1,JUP,SLC4A7,ARHGAP1,OCRL,PREX1,WWP2,ARL13B,SNAP23,ARHGAP5,STEAP3,GIT1,ARHGAP32,VAMP3	9	8	23
RHOQ GTPase Cycle	0.294643	0.516313	0.138022	0.34873	1.10037	58	GJA1,DEPDC1B,IQGAP3,SYDE1,DLC1,DIAPH3,SLC1A5,MPP7,TRIP10,SNAP23	0.1	0.422398	0.213928	-0.471348	-1.30152	CDC42EP4,GOPC,GFOD1,ARHGAP21,ARHGAP5,RAB7A,CDC42EP1,PLEKHG3,ARHGAP26,TFRC,SLC1A5,VANGL1,IQGAP3,DEPDC1B	0.76875	0.952843	0.0597318	0.300957	0.833671	GJA1,SCRIB,CPNE8,OBSCN,CDC42BPA,IQGAP1,OPHN1,CDC42BPB,SYDE1,DLC1,FNBP1,JUP,SLC4A7,ARHGAP1,PREX1,WWP2,ARL13B,SNAP23,ARHGAP5,STEAP3,GIT1,CDC42EP3,GFOD1,ARHGAP32,ARHGAP17,VAMP3	10	14	26
RHOT2 GTPase Cycle	0.679348	0.836082	0.0589694	-0.457323	-0.829052	6	RHOT2,MFN2,RAP1GDS1,TRAK2	0.773408	0.935967	0.0544556	-0.440595	-0.765118	MFN1,RHOT2,TRAK1,RAP1GDS1,MFN2	0.486891	0.856424	0.0770737	-0.584026	-1.02891	MFN2,TRAK2,RHOT2,RAP1GDS1	4	5	4
RHOU GTPase Cycle	0.295597	0.517034	0.0949752	-0.410154	-1.09612	38	GIT2,VANGL1,PARD6A,NCK2,PKN1,STAM2,DLG5,ARHGAP30,DST,GIT1,RHOU,CDC42,GRB2,SRC,SPTAN1,SPTBN1,EPHA2	0.710417	0.917388	0.0635008	-0.331085	-0.858596	DST,PARD6A,VANGL1,DEPDC1B	0.901919	0.99336	0.0533478	0.275574	0.708376	ARHGEF6,PEAK1,MYO6,ITSN2,IQGAP1,PIK3R1,EPHA2	17	4	7
RHOV GTPase Cycle	0.509585	0.717645	0.0667426	-0.369069	-0.978818	37	GIT2,VANGL1,PARD6A,NCK2,PKN1,TPM3,DLG5,ARHGAP12,DST,GIT1,CDC42,CCP110,ZNF512B,MYO9A,SPTAN1,SPTBN1,EPHA2	0.349372	0.723307	0.10208	-0.411586	-1.05812	ARHGAP12,DST,PARD6A,VANGL1,DEPDC1B	0.913866	0.996226	0.052057	0.2715	0.6958	CCP110,SH3RF1,PEAK1,PARD6B,IQGAP1,RHOV,PIK3R1,EPHA2	17	5	8
RIP-mediated NFkB Activation Via ZBP1	0.0495401	0.175678	0.321776	0.659067	1.60725	16	NFKB2,IKBKB,NFKB1,MYD88,NFKBIA,RELA	0.702595	0.914918	0.0619763	0.38318	0.821229	IKBKB,MYD88,RIPK1,NFKBIA	0.248408	0.76905	0.12564	0.539792	1.19463	NFKB2,MYD88,IKBKB,NFKBIA,TLR3,RELA,NKIRAS2	6	4	7
RIPK1-mediated Regulated Necrosis	0.117801	0.304319	0.2114	0.470452	1.29589	30	TRADD,GNL3,RRM1,FASN,UBB	0.859213	0.958575	0.0542316	-0.30279	-0.743248	HSP90AA1,RPS27A,UBA52,PELI1,OGT,GNL3,FADD,RRM1	0.142251	0.697818	0.170932	0.537389	1.31833	TNFRSF10B,FASN,CFLAR,TRADD	5	8	4
RMTs Methylate Histone Arginines	0.675462	0.833007	0.077884	0.312209	0.854112	29	PRMT5,SMARCC1,PRMT1,ARID2,SMARCD2,ACTL6A,CDK4,SMARCB1	0.20082	0.564725	0.138805	-0.502151	-1.23008	SMARCE1,RPS2,ARID2,CDK4,SMARCB1,PBRM1,ARID1A,PRMT5,ARID1B,ACTL6A,SMARCD3,JAK2,RBBP7,PRMT1,CARM1,WDR77,COPRS,PRMT3,CCND1	0.726415	0.931985	0.0577309	-0.335885	-0.820102	CCND1,COPRS,SMARCD3,PRMT3,WDR77	8	19	5
RNA Pol II CTD Phosphorylation And Interaction With CE	0.559494	0.751381	0.0857844	0.340202	0.916432	26	POLR2D,GTF2H5,POLR2B,GTF2H3,POLR2L,MNAT1,GTF2F2,ERCC3,RNGTT,ERCC2	0.173196	0.529176	0.151149	-0.535612	-1.26634	POLR2F,POLR2B,GTF2H2,POLR2K,GTF2F2,CCNH,POLR2L,RNMT,CDK7,RNGTT,POLR2J,POLR2I	0.426667	0.849306	0.0850427	-0.436506	-1.03038	POLR2G,GTF2H1,GTF2F2,POLR2E,POLR2L,RNMT,MNAT1,CCNH,POLR2C,GTF2H2,CDK7,POLR2I,POLR2J,POLR2H,GTF2H5,GTF2F1,POLR2F,POLR2K	10	12	18
RNA Polymerase I Promoter Clearance	0.254848	0.48121	0.143759	0.376662	1.13934	45	HDAC1,TTF1,EHMT2,CHD3,TAF1D,RBBP4,KAT2A,GTF2H5,POLR1A,GTF2H3,POLR2L,GATAD2B,TBP,MNAT1,POLR1B,CBX3,MTA2,ERCC3,MTA1,POLR1D,UBTF,TAF1B,ERCC2	0.840149	0.952673	0.0502948	0.303174	0.766849	CHD3,GATAD2B,TAF1C,KAT2A,TTF1,MTA2	0.962105	0.999799	0.0497903	0.249034	0.663031	HDAC1,GATAD2B,CBX3,EHMT2,MTA2,TTF1,TAF1C,GATAD2A,MTA1,POLR1A,TAF1B,POLR1E,ERCC6,RBBP4,TBP,GTF2H3	23	6	16
RNA Polymerase I Promoter Escape	0.0829016	0.248346	0.252961	0.510055	1.3773	27	TAF1D,GTF2H5,POLR1A,GTF2H3,POLR2L,TBP,MNAT1,POLR1B,CBX3,ERCC3,POLR1D,UBTF,TAF1B,ERCC2,POLR1E,TAF1C	0.274428	0.651879	0.11725	-0.483919	-1.15248	POLR2F,GTF2H2,RRN3,POLR2K,POLR1E,TAF1D,CCNH,POLR2L,CDK7,POLR1A,CBX3,POLR1B	0.911538	0.996226	0.0481184	-0.285781	-0.678517	CCNH,UBTF,GTF2H2,RRN3,POLR1D,CDK7,POLR2H,GTF2H5,POLR2F,POLR2K	16	12	10
RNA Polymerase I Transcription	0.171271	0.376906	0.17822	0.399302	1.20861	46	HDAC1,CAVIN1,TTF1,EHMT2,CHD3,TAF1D,RBBP4,KAT2A,GTF2H5,POLR1A,GTF2H3,POLR2L,GATAD2B,TBP,MNAT1,POLR1B,CBX3,MTA2,ERCC3,MTA1,POLR1D,UBTF,TAF1B,ERCC2	0.84658	0.954415	0.0496901	0.299099	0.758278	CHD3,GATAD2B,TAF1C,KAT2A,TTF1,MTA2	0.941667	0.999799	0.0502948	0.260524	0.695305	HDAC1,GATAD2B,CBX3,EHMT2,MTA2,TTF1,TAF1C,GATAD2A,MTA1,POLR1A,CAVIN1,TAF1B,POLR1E,ERCC6,RBBP4,TBP,GTF2H3	24	6	17
RNA Polymerase I Transcription Initiation	0.0861111	0.252473	0.257206	0.449001	1.32789	42	HDAC1,TTF1,EHMT2,CHD3,TAF1D,RBBP4,KAT2A,GTF2H5,POLR1A,GTF2H3,POLR2L,GATAD2B,TBP,MNAT1,POLR1B,MTA2,ERCC3,MTA1,POLR1D,UBTF,TAF1B,ERCC2	0.703358	0.914918	0.0587186	0.335046	0.835175	CHD3,GATAD2B,TAF1C,KAT2A,TTF1,MTA2	0.921776	0.998685	0.0519512	0.268246	0.701067	HDAC1,GATAD2B,EHMT2,MTA2,TTF1,TAF1C,GATAD2A,MTA1,POLR1A,TAF1B,POLR1E,ERCC6,RBBP4,TBP,GTF2H3	22	6	15
RNA Polymerase I Transcription Termination	0.0440415	0.164087	0.352171	0.549772	1.48454	27	CAVIN1,TTF1,TAF1D,GTF2H5,POLR1A,GTF2H3,POLR2L,TBP,MNAT1,POLR1B,ERCC3,POLR1D,UBTF,TAF1B,ERCC2,POLR1E,TAF1C	0.600832	0.875143	0.0716527	-0.373035	-0.888406	POLR2F,GTF2H2,POLR2K,POLR1E,TAF1D,CCNH,POLR2L,CDK7,POLR1A,POLR1B	0.942308	0.999799	0.0466015	-0.268389	-0.637224	GTF2H1,POLR2E,POLR1B,POLR2L,MNAT1,TAF1A,CCNH,UBTF,GTF2H2,POLR1D,CDK7,POLR2H,GTF2H5,POLR2F,POLR2K	17	10	15
RNA Polymerase II Pre-transcription Events	0.248503	0.473927	0.152145	0.328022	1.10519	75	POLR2D,SSRP1,LEO1,GTF2E2,CDC73,NELFCD,GTF2H5,RTF1,TAF11,SUPT16H,POLR2B,ELL,TAF9B,GTF2H3,POLR2L,TBP,MNAT1,GTF2F2,PAF1,TAF1L,CCNT1,ERCC3,IWS1,TAF4,ERCC2,TAF13,TAF7L,TAF12,TAF10,CDK9,SUPT5H	0.441109	0.793184	0.0940503	-0.343325	-0.999516	TAF10,SUPT16H,NELFE,SSRP1,POLR2B,GTF2H2,POLR2K,GTF2F2,ELOC,GTF2A1,EAF1,CCNH,POLR2L,MLLT3,CDK7,TAF5,NCBP1,CCNT2,TCEA1,CDC73,NCBP2,POLR2J,AFF4,POLR2I	0.973384	0.999799	0.0445962	-0.239451	-0.69039	GTF2A2,DMAP1,TAF10,CDK7,TAF5,CCNT2,NELFB,PAF1,TAF12,POLR2I,POLR2J,POLR2H,GTF2H5,ELOC,NELFE,CDK9,GTF2F1,POLR2F,POLR2K,MLLT3	31	24	20
RNA Polymerase II Transcribes snRNA Genes	0.00333945	0.0245728	0.431708	0.483628	1.61639	72	TAF8,POU2F1,NABP1,ELL3,POLR2D,INTS9,SNAPC1,GTF2E2,INTS14,SRRT,ICE2,INTS11,INTS1,TAF11,ZNF143,POLR2B,DAND5,ELL,POLR2L,POU2F2,INTS10,TBP,INTS8,GTF2F2,INTS6,CCNT1,INTS2,RPAP2,RPRD2,NABP2,TAF13,INTS3,RPRD1A,CDK9,SUPT5H,INTS7,RPRD1B	0.941043	0.989106	0.0542316	-0.250694	-0.729223	POLR2B,POLR2K,GTF2F2,SNAPC2,GTF2A1,POLR2L,INTS5,CDK7,TAF5,NCBP1,CCNT2,SNAPC3,ICE1,NCBP2,POLR2J,INTS2,POLR2I,RPRD1A,INTS7	0.726695	0.931985	0.0632191	0.299387	0.857403	RPAP2,POU2F1,TAF8,INTS11,GTF2E1,POLR2D,NABP1,CCNK,INTS3,ELL,INTS1,GTF2A1,SUPT5H,PCF11,ZNF143,TAF11,POU2F2,RPRD1B,TAF13,INTS6,RPRD2,TBP,SNAPC1	37	19	23
RNA Polymerase II Transcription Termination	0.000116246	0.00161647	0.538434	0.563216	1.84325	65	THOC2,THOC6,SRRM1,SRSF3,SNRPF,SNRPD3,SRSF6,SRSF1,CPSF3,SNRPE,MAGOH,SYMPK,SNRPG,SNRPB,SRSF2,EIF4A3,MAGOHB,PABPN1,SRSF4,DDX39A,CPSF7,CHTOP,THOC1,SRSF7,CDC40,CSTF3,POLDIP3,CPSF6,ALYREF,U2AF1,SRSF9,SRSF11,DDX39B,ZNF473	0.222989	0.590401	0.1396	-0.406336	-1.15277	NUDT21,NCBP1,U2AF2,SLBP,CSTF3,CSTF2,NCBP2,FYTTD1,THOC3,THOC7,CPSF6,SRSF2,SNRPB,SRSF1,MAGOHB,LSM11,CSTF1	0.998054	1	0.0445071	-0.208217	-0.58461	CSTF2,THOC3,SRSF4,U2AF1L4,SRSF1,CSTF1,LSM10,SLBP,MAGOH,DDX39A,LSM11,SRSF2,SNRPF,SNRPG,U2AF2,ZNF473,SNRPE,FYTTD1,THOC7,MAGOHB	34	17	20
RNA Polymerase III Abortive And Retractive Initiation	0.011392	0.064689	0.38073	0.527159	1.5315	39	NFIA,NFIB,NFIX,POU2F1,SSB,SNAPC1,GTF3C1,POLR3E,GTF3C2,POLR3H,GTF3C6,GTF3C3,ZNF143,POLR2L,POLR3F,TBP	0.966597	0.990907	0.0491928	-0.245605	-0.642613	POLR2K,POLR3C,SNAPC2,POLR3E,POLR2L,POLR3G,POLR3B,POLR3H,GTF3C2,SNAPC3,GTF3C4,POLR3D	0.990741	0.999799	0.0425878	-0.225962	-0.588333	POLR3D,POLR2H,GTF3A,NFIB,POLR2F,POLR2K,POLR3G	16	12	7
RNA Polymerase III Chain Elongation	0.825666	0.922864	0.0635008	0.305267	0.750763	17	POLR3E,POLR3H,POLR2L,POLR3F,POLR1D,POLR3K	0.507782	0.831984	0.0768737	-0.44267	-0.96965	POLR2F,POLR2K,POLR3C,POLR3E,POLR2L,POLR3G,POLR3B,POLR3H,POLR3D	0.310409	0.800266	0.10208	-0.520638	-1.1393	POLR1D,POLR3C,POLR3D,POLR2H,POLR2F,POLR2K,POLR3G	6	9	7
RNA Polymerase III Transcription Initiation	0.382586	0.608417	0.111011	0.373655	1.06777	35	POU2F1,SNAPC1,GTF3C1,POLR3E,GTF3C2,POLR3H,GTF3C6,GTF3C3,ZNF143,POLR2L,POLR3F,TBP	0.484277	0.81844	0.0833634	-0.38545	-0.982947	POLR2K,POLR3C,SNAPC2,POLR3E,POLR2L,POLR3G,POLR3B,POLR3H,GTF3C2,SNAPC3,GTF3C4,POLR3D	0.942966	0.999799	0.0460458	-0.267197	-0.675654	BRF2,POLR3F,GTF3C6,BRF1,POLR1D,POLR3C,SNAPC2,POLR3D,POLR2H,GTF3A,POLR2F,POLR2K,POLR3G	12	12	13
RNA Polymerase III Transcription Initiation From Type 1 Promoter	0.528497	0.72935	0.0902635	0.349445	0.943602	27	GTF3C1,POLR3E,GTF3C2,POLR3H,GTF3C6,GTF3C3,POLR2L,POLR3F,TBP,POLR1D,POLR3K	0.417879	0.772227	0.0911073	-0.433536	-1.03249	POLR2K,POLR3C,POLR3E,POLR2L,POLR3G,POLR3B,POLR3H,GTF3C2,GTF3C4,POLR3D	0.617308	0.883225	0.0664364	-0.377397	-0.896036	POLR3F,GTF3C6,BRF1,POLR1D,POLR3C,POLR3D,POLR2H,GTF3A,POLR2F,POLR2K,POLR3G	11	10	11
RNA Polymerase III Transcription Initiation From Type 2 Promoter	0.379747	0.605554	0.10882	0.383785	1.03384	26	GTF3C1,POLR3E,GTF3C2,POLR3H,GTF3C6,GTF3C3,POLR2L,POLR3F,TBP,POLR1D,POLR3K	0.379381	0.746116	0.0962406	-0.449684	-1.06318	POLR2K,POLR3C,POLR3E,POLR2L,POLR3G,POLR3B,POLR3H,GTF3C2,GTF3C4,POLR3D	0.744762	0.940121	0.057006	-0.346658	-0.818295	POLR3F,GTF3C6,BRF1,POLR1D,POLR3C,POLR3D,POLR2H,POLR2F,POLR2K,POLR3G	11	10	10
RNA Polymerase III Transcription Initiation From Type 3 Promoter	0.520725	0.726902	0.0911073	0.352823	0.952726	27	POU2F1,SNAPC1,POLR3E,POLR3H,ZNF143,POLR2L,POLR3F,TBP,POLR1D,POLR3K	0.692308	0.912134	0.0646485	-0.350917	-0.835733	POLR2K,POLR3C,SNAPC2,POLR3E,POLR2L,POLR3G,POLR3B,POLR3H,SNAPC3,POLR3D	0.875	0.987202	0.0499914	-0.300459	-0.713365	POLR1D,POLR3C,SNAPC2,POLR3D,POLR2H,POLR2F,POLR2K,POLR3G	10	10	8
RNA Polymerase III Transcription Termination	0.0404074	0.156008	0.321776	0.582612	1.4935	21	NFIA,NFIB,NFIX,SSB,POLR3E,POLR3H,POLR2L,POLR3F	0.757637	0.934166	0.0593488	0.342032	0.761468	NFIA,POLR3GL	0.681564	0.91741	0.0601186	-0.371379	-0.839751	POLR3D,POLR2H,NFIB,POLR2F,POLR2K,POLR3G	8	2	6
RND1 GTPase Cycle	0.783489	0.898469	0.0454059	-0.294974	-0.804367	42	DLG5,DST,FAM135A,RND1,CCDC88A,TFRC,PTPN13,STMN2,ALDH3A2,KIDINS220,RASAL2,EPHA2,CAV1	0.103004	0.429391	0.204295	-0.504878	-1.32483	HOMER2,PLXNA1,ARHGAP5,FAM135A,KIDINS220,RASAL2,DST,PKP4,TFRC,KIF14,VANGL1,DEPDC1B	0.652174	0.901681	0.0629395	-0.337988	-0.883923	TFRC,RASAL2,STMN2,PKP4,HOMER2,DEPDC1B	13	12	6
RND2 GTPase Cycle	0.926868	0.968227	0.0386372	-0.258588	-0.699778	41	DLG5,ARHGAP1,DST,TNFAIP1,NISCH,TFRC,PTPN13,ALDH3A2,KIDINS220,EPHA2,CAV1	0.131466	0.480106	0.179782	-0.493978	-1.29425	ARHGAP5,KIDINS220,DST,PKP4,RND2,TFRC,KIF14,VANGL1,DEPDC1B	0.923372	0.999399	0.0473534	-0.271225	-0.705865	TFRC,PKP4,DEPDC1B,RND2	11	9	4
RND3 GTPase Cycle	0.766355	0.886873	0.0464155	-0.298881	-0.815022	42	DLG5,RND3,DST,TNFAIP1,NISCH,CCDC88A,SEMA4F,PTPN13,ARHGAP21,RASAL2,EPHA2,CAV1	0.512876	0.833246	0.0815265	-0.364193	-0.95566	PICALM,HOMER2,ARHGAP21,ARHGAP5,CKB,RASAL2,DST,PKP4,VANGL1,DEPDC1B	0.926004	0.999799	0.0517405	0.266183	0.695675	SCRIB,KCTD13,PLEKHG5,CCDC88A,TMOD3,VANGL2,FLOT2,PIK3R1,EPHA2,ANKRD26,FAM83B,ROCK1	12	10	12
ROBO Receptors Bind AKAP5	0.0888099	0.256773	0.199915	-0.740523	-1.43545	8	PPP3CB,ROBO2,PRKCA	0.488593	0.820549	0.0776799	-0.533586	-0.98965	ROBO3,AKAP5,PRKACB	0.266791	0.774923	0.111918	-0.650011	-1.21874	PPP3CB,PRKCA,ROBO3,PRKACB,ROBO2	3	3	5
RORA Activates Gene Expression	0.964824	0.989366	0.057853	0.229341	0.56497	18	SREBF1,LIN9,CREBBP,TBL1X,RXRA,TBL1XR1	0.236994	0.605546	0.122108	-0.544366	-1.21397	RORA,TBL1X,CREBBP,SREBF1,SMARCD3,NCOA1,EP300,NCOA6,CARM1,NCOA2,LIN9	0.899452	0.99336	0.0464155	-0.291368	-0.648325	CARM1,TBL1X,MBD4,LIN9,SMARCD3	6	11	5
ROS And RNS Production In Phagocytes	0.125203	0.31363	0.158514	-0.496733	-1.28489	33	CYBB,ATP6V1D,ATP6V0E1,ATP6V1B2,ATP6V1F,ATP6V1C1,ATP6V0A4,ATP6V0D1,CYBA,ATP6V1A,ATP6V1H,ATP6V0B,ATP6V0C,ATP6V0A1,ATP6V1G2,HVCN1,ATP6V0E2	0.14053	0.485666	0.168238	-0.505324	-1.27239	ATP6V0C,ATP6V1E1,ATP6V0B,ATP6V1G1,ATP6V0E2,ATP6V1C1,ATP6V0A1,ATP6V1E2,ATP6V1F,ATP6V1B2,NANOS1,ATP6V1G2,CYBA,TCIRG1	0.463551	0.849818	0.0795565	-0.398717	-0.996831	ATP6V0A1,ATP6V1D,ATP6V0B,ATP6V1G2,ATP6V1G1,TCIRG1,ATP6V0C,ATP6V1B2,ATP6V1E1,ATP6V1F,ATP6V1E2,ATP6V1C1,ATP6V0E2	17	14	13
RSK Activation	0.127505	0.317737	0.166934	-0.73703	-1.37726	7	PDPK1,RPS6KA2,RPS6KA6,MAPK3	0.53626	0.842554	0.0730744	-0.543036	-0.974277	RPS6KA6,RPS6KA2,RPS6KA3,MAPK1,MAPK3,PDPK1	0.773305	0.95335	0.0602484	0.40324	0.746912	RPS6KA1	4	6	1
RUNX1 And FOXP3 Control Development Of Regulatory T Lymphocytes (Tregs)	0.284738	0.50844	0.120985	0.580291	1.178	8	FOXP3,CR1,TNFRSF18,CBFB	0.352941	0.724761	0.101714	0.605548	1.12873	RUNX1,CBFB	0.965665	0.999799	0.0504983	0.275865	0.525725	FOXP3,RUNX1,NFATC2,CBFB,CR1	4	2	5
RUNX1 Interacts With Co-Factors Whose Precise Effect On RUNX1 Targets Is Not Known	0.883987	0.943275	0.0420772	-0.28464	-0.738469	34	CBX8,PHC1,SCMH1,CBX2,SMARCA2,HIPK2,CBX6,CBX4	0.98783	0.994021	0.046882	-0.237396	-0.604949	RUNX1,ACTL6B,CSNK2A2,CBFB	0.597015	0.879105	0.0732559	0.359066	0.900533	HIPK2,SCMH1,ACTL6B,SMARCC1,CSNK2A2,PHC1,ARID2,EP300,ARID1A,SMARCA2,SMARCD1,PHC3,RUNX1,SMARCA4,SMARCD2,ARID1B,PHC2	8	4	17
RUNX1 Regulates Estrogen Receptor Mediated Transcription	0.882222	0.943275	0.0562941	0.339312	0.638102	6	CBFB,GPAM,RUNX1,KCTD6,ESR1,AXIN1	0.78839	0.945023	0.0535669	-0.429628	-0.746074	RUNX1,CBFB	0.299625	0.789299	0.104733	-0.668727	-1.17813	GPAM,KCTD6	6	2	2
RUNX1 Regulates Expression Of Components Of Tight Junctions	0.548458	0.739372	0.0793435	0.538191	0.962262	5	CLDN5,OCLN	0.137868	0.485666	0.160801	-0.795979	-1.33719	CLDN5	0.110403	0.65162	0.195789	0.811318	1.38812	OCLN,TJP1,CLDN5,RUNX1	2	1	4
RUNX1 Regulates Genes Involved In Megakaryocyte Differentiation And Platelet Function	0.397436	0.622779	0.10673	0.364799	1.04404	34	HDAC1,AGO1,MYL9,PRMT1,SETD1A,GP1BA,TNRC6B	0.844794	0.954415	0.0525899	0.314046	0.747924	RUNX1,AGO3,TNRC6B,KMT2A,CBFB,SETD1B	0.181237	0.721031	0.15017	0.499996	1.25398	AGO1,TNRC6B,SETD1B,KMT2A,HDAC1,KMT2B,KMT2D,NR4A3,EP300,ZFPM1,TNRC6A,AGO3,RBBP5,RUNX1	7	6	14
RUNX1 Regulates Transcription Of Genes Involved In BCR Signaling	0.996377	1	0.041321	-0.203419	-0.368766	6	PAX5,CBFB,RUNX1,ELF2,ELOF1	0.532051	0.841938	0.0793435	0.555007	0.972676	RUNX1,ELF2,CBFB	0.512821	0.859598	0.0813027	0.555759	0.988478	PAX5,RUNX1,ELF2	5	3	3
RUNX1 Regulates Transcription Of Genes Involved In Differentiation Of HSCs	0.00580976	0.0381414	0.407018	0.47375	1.55356	66	YAP1,TP73,TCF7L1,PSME1,GATA2,MYB,LMO1,UBB,PSMC4,LDB2,PSME2	0.18287	0.540188	0.156312	-0.41806	-1.18814	SEM1,PSMB1,PSMC5,PSMD7,PSMD12,CCNH,PSMA7,PSMD10,PSMB7,PSMD3,CDK7,RPS27A,PSMB10,PSMB2,PSMD6,UBA52,PSMC2,PSMA4,PSMA3,LDB2,PSMD14,PSMB4,PSME3,PSMB6,LMO1,YAP1,LMO2,TP73	0.0655106	0.574194	0.245042	-0.480617	-1.35668	PSMD6,CDK7,PSMB1,PSMD7,PSMB7,PSMC5,YAP1,PSMD10,PSME3,PSMB4,PSMA4,PSMC2,RPS27A,PSMD4,PSMA5,PSMC3,PSMB2,UBA52,PSMA7,SEM1,PSMD14,PSMB6,GATA2,PSMB10,LMO1,LMO2,TAL1	11	28	27
RUNX1 Regulates Transcription Of Genes Involved In Differentiation Of Keratinocytes	0.456483	0.673475	0.0776799	-0.528796	-1.02503	8	CTSL,SOCS3	0.476891	0.816002	0.0843144	0.53507	0.997359	RUNX1,CTSK,SOCS3,CBFB	0.13806	0.697818	0.161979	-0.729068	-1.36697	SOCS3,CTSV,CTSL	2	4	3
RUNX1 Regulates Transcription Of Genes Involved In Differentiation Of Myeloid Cells	0.391111	0.61771	0.0988903	0.588391	1.10652	6	CREBBP,PRKCB,LGALS3	0.888889	0.963054	0.0541201	0.338009	0.592377	RUNX1,CBFB	0.743446	0.939396	0.0562941	-0.44175	-0.778256	RUNX2,PRKCB	3	2	2
RUNX1 Regulates Transcription Of Genes Involved In WNT Signaling	0.402222	0.626941	0.0972151	0.584612	1.09941	6	FOXP3	0.431624	0.785013	0.0908241	0.612933	1.07419	RUNX1,CBFB	0.619658	0.883225	0.0714786	0.500719	0.890584	FOXP3,RUNX1,CBFB	1	2	3
RUNX2 Regulates Bone Development	0.0467454	0.1716	0.321776	0.57837	1.58072	28	SMAD6,YAP1,WWTR1,GLI3,COL1A1,SATB2,MAF,HDAC6,HEY2	0.717602	0.918245	0.059476	0.352009	0.823679	COL1A1,HDAC6,HDAC3,CBFB	0.455577	0.849818	0.0810802	-0.418947	-1.01389	GLI2,SRC,MAPK3,ZNF521,HEY1	9	4	5
RUNX2 Regulates Chondrocyte Maturation	0.284672	0.50844	0.106323	-0.696156	-1.20791	5	IHH,RUNX2,HDAC4,GLI2	0.838235	0.951977	0.0498907	-0.408163	-0.685687	GLI2,HDAC4	0.372881	0.822108	0.0919686	-0.666827	-1.12408	RUNX2,GLI2	4	2	2
RUNX2 Regulates Genes Involved In Cell Migration	0.774487	0.891562	0.0636424	0.37333	0.757866	8	AKT1,AKT2	0.12605	0.476653	0.181383	0.742694	1.38437	CBFB,AKT2,ITGA5,AKT3,AKT1	0.401288	0.840657	0.095288	0.56475	1.07626	AKT1,AKT2	2	5	2
RUNX2 Regulates Osteoblast Differentiation	0.0181603	0.0924237	0.352488	0.619223	1.58735	21	YAP1,WWTR1,GLI3,COL1A1,SATB2,MAF,HDAC6,HEY2,RB1	0.558045	0.852344	0.0743625	0.414423	0.922634	COL1A1,HDAC6,HDAC3,CBFB,WWTR1,MAF	0.515829	0.859598	0.0738053	-0.423523	-0.957657	SRC,MAPK3,ZNF521,HEY1	9	6	4
RUNX3 Regulates BCL2L11 (BIM) Transcription	0.623348	0.799443	0.0727141	0.501549	0.896747	5	SMAD3,BCL2L11	0.0863971	0.390133	0.206588	-0.827083	-1.38944	FOXO3,SMAD3	0.770701	0.953121	0.0605093	0.443484	0.758775	BCL2L11	2	2	1
RUNX3 Regulates CDKN1A Transcription	0.110375	0.293558	0.199915	0.694512	1.36869	7	TP53,SMAD3,ZFHX3,SMAD4	0.223849	0.591734	0.132147	0.695774	1.26554	CDKN1A	0.0317797	0.463092	0.376039	0.83258	1.54217	CDKN1A,TP53	4	1	2
RUNX3 Regulates Immune Response And Cell Migration	0.769928	0.888221	0.0531298	-0.413752	-0.750063	6	CBFB,RUNX3,RORC,ITGA4,ITGAL	0.230769	0.599321	0.131458	0.724917	1.27045	CBFB,CXXC1,ITGA4	0.917603	0.997223	0.0466015	-0.320081	-0.563905	CXXC1,RORC,RUNX3,ITGAL,ITGA4	5	3	5
RUNX3 Regulates NOTCH Signaling	0.259861	0.483962	0.128789	0.531111	1.21072	13	MAMLD1,MAML1,MAML3,KAT2A,CREBBP,RBPJ,SNW1,NOTCH1	0.212355	0.576894	0.130106	-0.608199	-1.26134	KAT2B,CREBBP,MAML3,MAML1,MAML2,MAMLD1,EP300,NOTCH1	0.685874	0.921022	0.0597318	-0.39666	-0.82631	MAML2,NOTCH1,MAMLD1,JAG1	8	8	4
RUNX3 Regulates WNT Signaling	0.551253	0.741441	0.0808589	0.458791	0.931352	8	TCF7L2,TCF7L1,LEF1	0.363118	0.733714	0.0940503	-0.591717	-1.09747	MYC,TCF7L2,CTNNB1,CCND1	0.540773	0.859598	0.0787114	0.492721	0.938992	TCF7L1,TCF7L2,TCF7,CTNNB1	3	4	4
RUNX3 Regulates YAP1-mediated Transcription	0.00783078	0.0490396	0.38073	0.843614	1.66252	7	YAP1,WWTR1,TEAD2	0.76145	0.934264	0.0560596	-0.429699	-0.770936	TEAD4,TEAD1,YAP1	0.809434	0.967592	0.0526973	-0.389508	-0.707689	YAP1,TEAD4	3	3	2
RUNX3 Regulates p14-ARF	0.561135	0.753013	0.0776799	0.416055	0.909645	10	CDKN2A	0.289109	0.663935	0.110565	-0.6115	-1.187	HDAC4,EP300,NRAS,CCND1	0.873706	0.987202	0.0534572	0.329669	0.664674	BRD2,EP300,RUNX1,CDKN2A	1	4	4
Rab Regulation Of Trafficking	0.121585	0.30762	0.146416	-0.385773	-1.23004	117	RAB5A,DENND4A,TRAPPC6B,TRAPPC5,DENND3,RAB39B,RAB10,MON1A,TSC1,RAB11A,TBC1D13,RAB7A,RAB18,RABEP1,GDI1,SBF2,RAB6A,DENND5B,MAP1LC3B,TBC1D10A,DENND6B,RAB6B,RAB9B,OPTN,ALS2CL,RAB3IL1,RAB27B	0.656766	0.900463	0.0561767	0.304666	0.901289	RAB33A,RIN1,RAB3IP,TBC1D17,RAB27A,RGPD1,MADD,TRAPPC2,TSC2,RAB12,GGA1,DENND3,TBC1D20,TBC1D24,SBF2,RAB5B,SBF1,GAPVD1,RABGEF1,TBC1D13,AKT2,TBC1D2,GDI1	0.971963	0.999799	0.043888	-0.239216	-0.741163	TRAPPC9,RAB39B,DENND5A,GABARAPL2,RAB11A,GABARAP,MON1A,RAB7A,DENND2A,TBC1D7,RAB31,RAB35,OPTN,TRAPPC3,TRAPPC2L,RAB6B,RAB9B,RAB3IL1	27	23	18
Rap1 Signaling	0.00148175	0.0128273	0.45506	-0.783828	-1.74617	16	YWHAZ,RAP1GAP,RAP1GAP2,PRKCA,RASGRP2,RAPGEF4	0.337325	0.715066	0.101351	-0.532695	-1.13835	RAP1A,RASGRP2,SIPA1,PRKACB	0.0998117	0.62789	0.193813	-0.64931	-1.39415	SIPA1,PRKCA,RAP1A,PRKACB,RAP1GAP2,RASGRP2	6	4	6
Ras Activation Upon Ca2+ Influx Thru NMDA Receptor	0.0130822	0.0721976	0.38073	-0.702493	-1.62542	18	CAMK2G,GRIN2B,HRAS,GPRIN1,CALM1,LRRC7,ACTN2,CAMK2B,MPP3,MPP2,RASGRF2	0.822736	0.94955	0.052913	-0.323857	-0.722219	GPRIN1,ACTN2,NRAS	0.301645	0.789299	0.102822	-0.513612	-1.14284	HRAS,CAMK2G,ACTN2,CAMK2B,GPRIN1,MPP2,MPP3	11	3	7
Reactions Specific To Complex N-glycan Synthesis Pathway	0.865809	0.936802	0.0484088	-0.333733	-0.672643	10	FUCA1,CHST8,MAN2A2,CHST10,CHGA,FUT8	0.929577	0.984193	0.0492918	0.291555	0.573253	MAN2A1,FUCA1,CHGA	0.529865	0.859598	0.0741759	-0.489534	-0.957489	CHGA,CHST10,CHST8,FUT8	6	3	4
Receptor Mediated Mitophagy	0.356618	0.582058	0.0931455	-0.548047	-1.1046	10	MAP1LC3B,SRC,MAP1LC3A	0.790744	0.945467	0.0567672	0.373441	0.734259	CSNK2A2,ATG5,MAP1LC3A,ULK1	0.641618	0.900714	0.0646485	-0.441899	-0.86432	ATG5,MAP1LC3B,FUNDC1,MAP1LC3A,SRC	3	4	5
Receptor-type Tyrosine-Protein Phosphatases	0.604235	0.785194	0.059476	-0.38469	-0.895009	19	PPFIBP1,NTRK3,LRRC4B,PTPRD,SLITRK5,PPFIA2	0.180422	0.53913	0.142057	-0.574902	-1.28735	PPFIA1,PTPRD,PTPRF,NTRK3,SLITRK5,PPFIA2	0.132727	0.69469	0.16318	-0.60705	-1.35415	PTPRD,SLITRK5,NTRK3,PPFIA2	6	6	4
Recognition Of DNA Damage By PCNA-containing Replication Complex	0.000396113	0.00439959	0.498493	0.693368	1.90993	30	DTL,POLE2,PCNA,POLD1,USP1,POLE,POLD2,RAD18,RFC3,UBB,RFC4,RPA3,RFC5,POLD4,POLE3,RFC2,POLR1A	0.215321	0.580545	0.134273	-0.491315	-1.20602	POLR1A,SLC19A1,RPS27A,POLE,RFC4,UBA52,POLE3,USP1,CUL4A,RFC5,POLR1B,RAD18,RFC3,DTL	0.165725	0.712878	0.147331	-0.518631	-1.27562	POLE,SLC19A1,PCNA,RPS27A,CUL4A,UBA52,RFC3,POLD4,DTL,RAD18,POLE2,RFC5,RFC4,RPA3	17	14	14
Recruitment And ATM-mediated Phosphorylation Of Repair And Signal Proteins At DNA Double Strand Breaks	0.453297	0.671803	0.102822	0.337445	1.00609	43	TP53,CHEK2,BARD1,BRCA1,MRE11,ABRAXAS1,UBB,RAD50,ATM,UBXN1,CNKSR3,BAZ1B,MDC1,KDM4A,RNF168,UBE2I,SMARCA5	0.269231	0.651879	0.120433	-0.419026	-1.10981	UBE2N,CHEK2,BRCC3,RPS27A,UBA52,UBE2V2,MDC1,TP53BP1,NSD2,BARD1,BRCA1,EYA2	0.873106	0.987202	0.049391	-0.28631	-0.753932	CHEK2,RPS27A,NSD2,UBA52,APBB1,BRCA1,UBE2V2,BABAM1,EYA2	17	12	9
Recruitment Of NuMA To Mitotic Centrosomes	0.0427949	0.161143	0.321776	0.387885	1.3126	78	CDK1,PLK1,NDE1,NEK2,CEP152,HAUS8,HAUS4,PLK4,NEDD1,AKAP9,HAUS6,CEP76,CEP78,MZT1	0.339578	0.715066	0.111011	-0.359503	-1.05647	CEP192,MZT2B,TUBG1,CEP72,MZT2A,HAUS3,PAFAH1B1,CENPJ,CEP41,NDE1,TUBA4A,HAUS6,YWHAG,TUBB4A,TUBGCP3,PLK4,PLK1,PRKAR2B,MZT1,NEK2,CKAP5	0.644612	0.901681	0.0635008	-0.310332	-0.905297	NUMA1,HAUS8,MAPRE1,TUBB4B,TUBB,HAUS1,CENPJ,CEP63,CEP70,PRKCA,DCTN3,DYNLL1,TUBG1,HAUS3,YWHAG,PAFAH1B1,TUBB4A,MZT2B,PLK1,MZT2A,TUBG2,TUBA1A,CEP41,PLK4,TUBA4A,NEK2,PRKAR2B	14	21	27
Recycling Of Bile Acids And Salts	0.084922	0.250814	0.202072	-0.636842	-1.41872	16	NCOA2,ALB,SLCO1A2,BAAT,FABP6	0.201597	0.566009	0.13649	0.594309	1.27372	ABCB11,SLCO1A2	0.0849257	0.608493	0.224966	0.657805	1.4558	SLCO1A2,STARD5	5	2	2
Recycling Of eIF2:GDP	0.0660592	0.211725	0.266351	0.722713	1.46712	8	EIF2B3,EIF2S3,EIF2S2,EIF2S1,EIF2B4	0.531513	0.84184	0.0785029	0.49888	0.929903	EIF2B2,EIF2S2,EIF2S3,EIF2B3,EIF2B5	0.261803	0.773658	0.122679	0.636824	1.21361	EIF2S3,EIF2B5,EIF2B3,EIF2B2	5	5	4
Recycling Pathway Of L1	0.258117	0.483901	0.105125	-0.464936	-1.16321	27	DPYSL2,AP2B1,RPS6KA2,L1CAM,SRC,RPS6KA4,RPS6KA6,SHTN1,MSN,DNM3	0.788868	0.945023	0.0546808	0.323236	0.754014	EZR,RPS6KA5,AP2A2,DNM2,DNM1,NUMB,DPYSL2,SH3GL2	0.446154	0.849306	0.0831291	-0.425461	-1.01015	CLTA,KIF4A,SHTN1,AP2S1,SRC,RPS6KA4,DNM3	10	8	7
Reduction Of Cytosolic Ca++ Levels	0.774423	0.891562	0.0519512	-0.355219	-0.737353	11	CALM1,SLC8A1,SLC8A3	0.619141	0.887502	0.0670513	-0.444794	-0.888895	ATP2A2,ATP2A3,ATP2B1,ATP2B3	0.188559	0.721031	0.146416	0.622169	1.27779	ATP2A1,ATP2A3	3	4	2
Reelin Signaling Pathway	0.622263	0.798631	0.0635008	-0.519443	-0.901289	5	FYN,SH3KBP1	0.523897	0.837701	0.0723571	-0.591898	-0.994348	VLDLR,RELN	0.120527	0.67529	0.175204	-0.810337	-1.366	FYN,VLDLR,RELN	2	2	3
Regulated Necrosis	0.430199	0.651571	0.108394	0.322672	1.00549	52	TRADD,TP53,GNL3,HMGB1,RRM1,FASN,UBB	0.9375	0.989106	0.0434507	0.265387	0.693042	BAX,CFLAR,RIPK1,FLOT2,BAK1,IRF2,TRADD,XIAP,IRF1,SDCBP,TANK	0.239407	0.766979	0.128143	0.426771	1.16254	TNFRSF10B,BAX,FASN,CFLAR,TP53,TRADD	7	11	6
Regulated Proteolysis Of p75NTR	0.334852	0.561052	0.110122	0.49933	1.11146	11	NFKB1,ADAM17,NCSTN,RELA	0.804688	0.947289	0.0545681	-0.367167	-0.733762	NCSTN,APH1A,TRAF6,PSENEN	0.716981	0.930448	0.0583453	-0.391126	-0.786616	APH1A,PSEN2,PSENEN	4	4	3
Regulation Of APC/C Activators Between G1/S And Early Anaphase	1.19972e-06	3.31048e-05	0.643552	0.610027	2.06433	78	CDK1,BUB1B,CCNA2,CDC20,UBE2C,PLK1,CCNB1,MAD2L1,FBXO5,PSME1,CCNA1,CDK2,UBE2S,UBB,PSMC4	0.000335934	0.0152118	0.498493	-0.604094	-1.77524	CUL1,PSMA2,PSMC3,CDC23,PSMC6,ANAPC15,SEM1,UBE2D1,PSMB1,PSMC5,PSMD7,PSMD12,PSMA7,PSMD10,PSMB7,PSMD3,RPS27A,PSMB10,PSMB2,PSMD6,UBA52,PSMC2,PSMA4,UBE2S,PSMA3,ANAPC1,PSMD14,PSMB4,PSME3,ANAPC11,PSMB6,FBXO5,PLK1,CDC20,MAD2L1,CCNB1,CCNA2,BUB1B,UBE2C	0.00823254	0.224776	0.38073	-0.536869	-1.56615	CCNA1,PSMD6,PSMB1,PSMD7,PSMB7,CDC16,PSMC5,PSMD10,PSME3,PSMB4,ANAPC16,PSMA4,PSMC2,RPS27A,PSMD4,PSMA5,PSMC3,PSMB2,FBXO5,UBA52,PSMA7,CDC26,CUL1,SEM1,PSMD14,BUB1B,UBE2S,PLK1,ANAPC15,ANAPC11,PSMB6,CCNB1,CCNA2,MAD2L1,PSMB10,CDC20,UBE2C	15	39	37
Regulation Of Actin Dynamics For Phagocytic Cup Formation	0.411677	0.634362	0.0741759	-0.356434	-1.02602	59	WASF1,ARPC5,MYH9,CDC42,GRB2,ARPC1B,NCKIPSD,WIPF3,MYO5A,LIMK1,BRK1,ARPC2,VAV3,ACTG1,MAPK3,SYK	0.976868	0.990907	0.0414044	0.249635	0.661884	MYH9,MYO9B,CYFIP2,ELMO1,ARPC2,VAV2	0.896406	0.993186	0.0532386	0.274057	0.759749	CYFIP2,ARPC4-TTLL3,DOCK1,MYO10,ELMO1,WASF2	16	6	6
Regulation Of Activated PAK-2p34 By Proteasome Mediated Degradation	0.329609	0.555681	0.125033	0.355387	1.07978	47	PSME1,UBB,PSMC4,PSME2,PSME4,PSMA3,PSMA4,PSMC5,RPS27A,PSMB5,PSMD5,PSMA2,PSMA1,SEM1,PSMD2,PKN2,PSMC6,PSMC3	0.0148347	0.144741	0.38073	-0.568791	-1.52541	PSMD2,PSMF1,PSMA1,PSMA5,PSMA2,PSMC3,PSMC6,PKN2,SEM1,PSMB1,PSMC5,PSMD7,PSMD12,PSMA7,PSMD10,PSMB7,PSMD3,RPS27A,PSMB10,PSMB2,PSMD6,UBA52,PSMC2,PSMA4,PSMA3,PSMD14,PSMB4,PSME3,PSMB6	0.241445	0.766979	0.119888	-0.420316	-1.1217	PSMD13,PSMF1,PSMD8,UBC,PSMA3,PSMA1,PSMD2,PSMD3,PSMA2,PSMD6,PSMB1,PSMD7,PSMB7,PSMC5,PSMD10,PSME3,PSMB4,PSMA4,PSMC2,RPS27A,PSMD4,PSMA5,PSMC3,PSMB2,UBA52,PSMA7,SEM1,PSMD14,PSMB6,PSMB10	18	29	30
Regulation Of Apoptosis	0.292479	0.513948	0.133555	0.35718	1.10088	50	PSME1,UBB,PSMC4,PSME2,PSME4,OMA1,PSMA3,PSMA4,PSMC5,RPS27A,PSMB5,PSMD5,PSMA2,PSMA1,SEM1,PSMD2,PKN2,PSMC6,PSMC3	0.0166312	0.155671	0.352488	-0.559586	-1.50869	PSMD2,PSMF1,PSMA1,PSMA5,PSMA2,PSMC3,PSMC6,PKN2,SEM1,PSMB1,MED12,PSMC5,PSMD7,PSMD12,PSMA7,PSMD10,PSMB7,PSMD3,RPS27A,PSMB10,PSMB2,PSMD6,UBA52,PSMC2,PSMA4,PSMA3,PSMD14,PSMB4,PSME3,PSMB6	0.459048	0.849818	0.0810802	-0.370232	-0.996707	PSMD6,PSMB1,PSMD7,PSMB7,PSMC5,PSMD10,PSME3,PSMB4,PSMA4,PSMC2,RPS27A,PSMD4,PSMA5,PSMC3,PSMB2,UBA52,PSMA7,SEM1,PSMD14,PSMB6,PSMB10	19	30	21
Regulation Of BACH1 Activity	0.047836	0.1716	0.315325	0.680045	1.51372	11	BRIP1,UBB,SKP2,FBXL17	0.794922	0.947032	0.0551352	-0.371655	-0.742731	MAFK,CUL1,SKP2,RPS27A,UBA52,BRIP1,FBXL17	0.779245	0.955549	0.0544556	-0.36873	-0.741574	SKP1,UBC,MAFK,FBXL17,RPS27A,UBA52,CUL1	4	7	7
Regulation Of Beta-Cell Development	0.0948718	0.2689	0.234393	0.465858	1.33327	34	PAX6,MAMLD1,NR5A2,FOXO1,AKT1,MAML1,MAML3,KAT2A,AKT2,CREBBP,RBPJ,SNW1,NOTCH1,PDHX,HNF1A	0.399594	0.761255	0.0922597	-0.400359	-1.02022	EP300,NR5A2,NOTCH1	0.204691	0.736099	0.140406	0.487095	1.22163	NKX6-1,NEUROD1,FOXO1,AKT1,RBPJ,AKT2,EP300,MAML1,CREBBP	15	3	9
Regulation Of Cholesterol Biosynthesis By SREBP (SREBF)	2.26952e-05	0.000413194	0.57561	0.628012	1.98031	54	PKMYT1,HMGCS1,DHCR7,INSIG1,IDI1,FDFT1,FDPS,HMGCR,CYP51A1,SCD,SQLE,ACACB,MVK,MVD,FASN,SEC24D,SC5D,SREBF1,LIN9,NFYA,SCAP,ELOVL6,RAN	0.726457	0.924297	0.0659816	-0.317113	-0.861806	SMARCD3,NCOA1,NFYB,SEC23A,MBTPS2,NCOA6,NFYA,CARM1,RAN,PKMYT1,PMVK,NCOA2,GPAM,SEC24A,LIN9	0.243644	0.766979	0.126876	0.419681	1.15231	FASN,SCD,ACACB,CYP51A1,SREBF2,FDFT1,PPARA,FDPS,MBTPS1,MVD,DHCR7,SCAP,CREBBP,NFYC,HMGCR,MVK,SEC24C,HMGCS1,INSIG1,SQLE,IDI1,CHD9,TM7SF2,HELZ2,NFYA,SC5D,KPNB1,ELOVL6	23	15	28
Regulation Of Commissural Axon Pathfinding By SLIT And ROBO	0.379928	0.605554	0.0880945	-0.548029	-1.08967	9	NELL2,SLIT3,DCC,SRC,ROBO2	0.146694	0.494393	0.165657	0.697652	1.32905	SLIT3	0.546314	0.859598	0.0716527	-0.486014	-0.933977	ROBO3,NELL2,DCC,SRC,ROBO2	5	1	5
Regulation Of Complement Cascade	0.549844	0.74032	0.0618406	-0.347869	-0.948607	42	CLU,PSMA7,CFHR1,CPNE2,CFHR3,AKR1C1	0.296642	0.66991	0.105125	0.44946	1.12038	C5AR1,CD55,CD59,AKR1C1,CPNE1,C1R	0.625793	0.890532	0.0704501	0.341982	0.893775	CD55,C5AR1,CD81,TTF2,CD59,C1R,CPNE1	6	6	7
Regulation Of Cytoskeletal Remodeling And Cell Spreading By IPP Complex Components	0.479574	0.69341	0.0751182	-0.510795	-0.990137	8	PARVB,RSU1,ACTN1	0.0966387	0.415241	0.208955	0.756667	1.41041	ARHGEF6,PARVB	0.388412	0.831002	0.0972151	0.570669	1.08754	ARHGEF6,LIMS1,PXDN,ACTN1	3	2	4
Regulation Of Expression Of SLITs And ROBOs	8.31391e-07	2.44706e-05	0.659444	0.502429	1.85399	158	LHX9,COL4A5,PSME1,RPL22L1,LHX2,DAG1,RPS19,PABPC1,UBB,PSMC4,LDB2,RPS6,RPLP0,MAGOH,PSME2,MSI1,RPL3,RPSA,RPL4,RPLP2,SLIT2,RPS16,EIF4A3,PSME4,RPL12,RPL13A,RPS11,RPL23A,MAGOHB,RPL19,RPL10A,RPS25,RPS23,RPS20,RPS7,PSMA3,RPL14,RPL21,RPS3A,RPS4Y1,RPL9,RPLP1,RPL36A,RPS29,RPS10,RPS12,PSMA4,RPL30,RPL27A,ZSWIM8,EIF4G1,RSL24D1,RPS2,RPS5,PSMC5,RPS4X,RPS9,RPS27A,RPL35A,RPL7,PSMB5,RPL29,PSMD5,RPL22,PSMA2,RPS27L,RPS8,RPL23,UPF3A,GSPT1,RPS3,RPS21,PSMA1,RPS24,RPL6	0.736156	0.928393	0.0502948	0.285335	0.874455	ISL1,SLIT3,RPS27L,RBX1,LHX9,COL4A5,MSI1,UPF2,UPF3A,PABPC1,PSMC4,PSME2,LHX4,ZSWIM8	0.966245	0.999799	0.0496901	0.23941	0.77667	ISL1,COL4A5,RPS27L,PSMC4,SLIT3,MSI1,ZSWIM8,SLIT2,PABPC1	75	14	9
Regulation Of FOXO Transcriptional Activity By Acetylation	0.864865	0.936802	0.057853	0.31753	0.664462	9	FOXO1,CREBBP,SIRT1	0.507722	0.831984	0.0764767	-0.516368	-0.981952	SIRT1,KAT2B,CREBBP,EP300,FOXO3	0.46723	0.850648	0.0857844	0.517346	1.01029	FOXO1,EP300,CREBBP	3	5	3
Regulation Of FZD By Ubiquitination	0.0439276	0.164009	0.352171	0.575965	1.4576	20	FZD6,LGR5,FZD8,LGR4,UBB,LRP5	0.251923	0.631058	0.117766	-0.524519	-1.19108	LRP6,RPS27A,UBA52,FZD8,LGR4	0.988868	0.999799	0.0427591	-0.222651	-0.500068	UBC,FZD8,FZD6,LGR5,RSPO4,RSPO1,RPS27A,UBA52,LGR4	6	5	9
Regulation Of Gene Expression By Hypoxia-inducible Factor	0.866785	0.936802	0.0467883	-0.32322	-0.67093	11	CITED2,CA9,VEGFA,HIF3A	0.0722656	0.355153	0.234393	-0.713776	-1.42644	CREBBP,HIF1A,MIA3,CITED2,EP300,HIGD1A,VEGFA	0.484906	0.854634	0.0776799	-0.491753	-0.988993	HIGD1A,VEGFA	4	7	2
Regulation Of Gene Expression In Beta Cells	0.280872	0.504085	0.126254	0.467548	1.14987	17	PAX6,FOXO1,AKT1	0.0015979	0.0411057	0.45506	0.836006	1.78975	NKX6-1,NEUROD1,PDHX	0.00106551	0.0627228	0.45506	0.819394	1.82428	NKX6-1,NEUROD1,FOXO1,AKT1	3	3	4
Regulation Of Gene Expression In Early Pancreatic Precursor Cells	0.875	0.941078	0.0472587	-0.345653	-0.626612	6	NR5A2	0.497863	0.826779	0.0828962	0.573546	1.00517	NKX6-1,PDHX	0.555556	0.859598	0.0770737	0.533814	0.949447	NKX6-1	1	2	1
Regulation Of Gene Expression In Late Stage (Branching Morphogenesis) Pancreatic Bud Precursor Cells	0.443678	0.664576	0.0934449	0.453479	1.02251	12	MAMLD1,MAML1,MAML3,KAT2A,CREBBP,RBPJ,SNW1,NOTCH1	0.195358	0.559242	0.13649	-0.632851	-1.29011	KAT2B,CREBBP,MAML3,MAML1,MAML2,MAMLD1,EP300,NOTCH1	0.946809	0.999799	0.0510114	0.277946	0.575439	RBPJ,EP300,MAML1,CREBBP	8	8	4
Regulation Of Glycolysis By Fructose 2,6-Bisphosphate Metabolism	0.654321	0.81829	0.059476	-0.398545	-0.8397	12	PFKFB3,PPP2CA,PPP2CB,PFKFB2,PRKCA	0.779381	0.940155	0.0585938	0.370144	0.740504	PFKFB4,PPP2R1B,PPP2R1A	0.653191	0.901681	0.0686326	0.403449	0.835272	PPP2R1B	5	3	1
Regulation Of HMOX1 Expression And Activity	0.4163	0.638736	0.0946646	0.614136	1.09805	5	BRIP1,NFE2L2	0.766376	0.934682	0.0621124	0.459323	0.767069	NFE2L2,HM13,HMOX1	0.333333	0.80479	0.10592	0.685353	1.1726	HMOX1,NFE2L2,HM13	2	3	3
Regulation Of HSF1-mediated Heat Shock Response	0.0516717	0.181056	0.352171	0.385333	1.30251	77	SERPINH1,BAG2,NUP37,NDC1,SEH1L,NUP62,COL4A6,HSPA4L,UBB,NUP43,TPR,NUP205,NUP88,RPA3,NUP107,NUP98,ATM,NUP35,CCAR2,NUP155,MAPKAPK2,POLR1A,HSPA9,FKBP4	0.0348028	0.250206	0.376039	-0.48807	-1.43217	POM121,MAPK1,BAG4,NUP88,NUP107,SERPINH1,AAAS,MRPL18,MAPKAPK2,FKBP4,BAG5,HSPA8,POLR1A,MAPK3,NUP160,NUP205,NUP188,NUP98,HSPA14,NUP93,NUP50,HSPA9,HSPA4,HSPH1,RANBP2,POLR1B,HSPA13,TNFRSF21,NDC1,NUP153	0.983122	0.999799	0.0488971	0.23502	0.682136	COL4A6,SERPINH1,HSPA4L,NUP155,ATM,POM121,CCAR2,GSK3B,NUP188,UBB,HSPA1B,TPR,POLR1A,DNAJB6,DNAJC7,BAG2,HSF1,MAPK1,BAG4	24	30	19
Regulation Of IFNA/IFNB Signaling	0.306087	0.530471	0.0988903	-0.522757	-1.14914	15	JAK1,PTPN1,SOCS3,PTPN6	0.490946	0.82259	0.08042	0.474237	0.992896	IFNAR2,STAT2,SOCS3	0.294872	0.789299	0.114267	0.532204	1.14923	STAT2,TYK2,STAT1,IFNAR2	4	3	4
Regulation Of IFNG Signaling	0.175131	0.382302	0.137251	-0.605478	-1.29812	13	PIAS1,JAK1,JAK2,PTPN1,SOCS3,PTPN6	0.675676	0.903554	0.062249	-0.398699	-0.82686	STAT1,PTPN2,PIAS1,JAK2,PTPN11	0.739777	0.939151	0.0561767	-0.377265	-0.785907	PTPN11,JAK2,IFNGR1,PIAS1,IFNGR2	6	5	5
Regulation Of IGF Transport And Uptake By IGFBPs	0.122253	0.308867	0.146416	-0.376097	-1.20109	122	APP,STC2,CST3,MXRA8,IGFBP3,SHISA5,FAM20C,IGFBP4,VCAN,MELTF,TNNI3,APOE,MEN1,PPP3CA,MGAT4A,GAS6,APOB,KLKB1,SCG2,TIMP1,IGFBP6,VGF,PAPPA	0.795752	0.947032	0.046882	0.279489	0.831816	F5,LGALS1,HRC,BMP4,MMP2,PNPLA2,IGFBP4,KTN1,VWA1	0.181985	0.721031	0.138022	-0.366652	-1.14538	SCG3,GOLM1,FAM20C,APP,FSTL3,SDC2,NOTUM,VGF,STC2,MXRA8,APOE,SCG2,PAPPA	23	9	13
Regulation Of Innate Immune Responses To Cytosolic DNA	0.774942	0.891562	0.0645031	0.335213	0.764153	13	UBB,IRF3,RPS27A	0.85124	0.955808	0.0545681	0.342201	0.689257	TRIM56,TRIM21,DDX41	0.646552	0.901681	0.0697793	0.412142	0.856084	TRIM56,DTX4,UBB,TRIM21	3	3	4
Regulation Of Insulin Secretion	4.51985e-05	0.000694091	0.557332	-0.619507	-1.83158	72	GNB1,GNB2,STXBP1,VAMP2,CACNA2D2,GNG8,SNAP25,GNG4,CACNB3,PRKAR1B,CHRM3,GNB5,KCNC2,KCNB1,PRKAR2B,KCNG2,PRKCA,ABCC8,PLCB2,SYT5,GNG2,ADCY8,GNG3,CACNA1E,GNG13,RAPGEF4	0.151515	0.503461	0.15017	0.453187	1.22997	GNGT1,GNG8,CHRM3,CACNB2,CACNA1A,ITPR2,STX1A,CACNA1D,GNA11,PLCB1	0.296226	0.789299	0.10592	-0.381347	-1.09612	STXBP1,RAP1A,CACNB3,VAMP2,ABCC8,GNB5,SNAP25,PRKACB,PRKAR1B,GNG2,CACNA1E,SYT5,PRKAR2B,ADCY5,ITPR3,KCNC2,GNG3,ADCY8	26	10	18
Regulation Of KIT Signaling	0.450607	0.671803	0.0770737	-0.458632	-1.02171	16	FYN,SH2B2,CBL,GRB2,SRC,PTPN6,PRKCA	0.101796	0.426001	0.197822	-0.647051	-1.38272	SRC,SH2B2,CBL,SOS1,KIT,SOCS6	0.770701	0.953121	0.0605093	0.346728	0.767353	LYN,SH2B3,YES1	7	6	3
Regulation Of Lipid Metabolism By PPARalpha	0.198502	0.411449	0.193813	0.31788	1.12866	116	ARHGAP9,PKMYT1,HMGCS1,FDFT1,NR1H2,HMGCR,CDK19,ABCB4,CD36,SREBF1,TIAM2,LIN9,MED18,NFYA,CLOCK,SLC27A1,RXRB,MED21,MED17,MED31,CREBBP,NCOR1,MED30,MED28,DAND5,MED6,TBL1X,AGXT,RXRA,MED27,NRF1,SREBF2,NFYB,TBL1XR1,MED20,NCOR2,THRAP3,HDAC3	0.953488	0.990597	0.0393562	0.249974	0.739636	CYP4A11,NR1H2,AHRR,SLC27A1,ARHGAP9,TIAM2,SREBF2,MED15,HDAC3	0.982942	0.999799	0.049391	0.222913	0.694572	ARHGAP9,SLC27A1,SREBF2,MED26,AHRR,MED12,FDFT1,CYP4A11,CDK19,HDAC3,PPARA,AHR,MED15,NCOR1,MED17,EP300,CREBBP,NFYC,MED28,TIAM2,HMGCR	38	9	21
Regulation Of Localization Of FOXO Transcription Factors	0.886105	0.944102	0.0572461	0.300439	0.66875	11	FOXO1,AKT1,AKT2	0.722656	0.921404	0.0596037	-0.398728	-0.796835	REXO2,YWHAG,FOXO3	0.472458	0.852258	0.0852885	0.482322	0.990579	FOXO1,AKT1	3	3	2
Regulation Of MECP2 Expression And Activity	0.633508	0.806615	0.0808589	0.322081	0.887195	30	AURKB,HDAC1,AGO1,LBR	0.47412	0.814052	0.0838361	-0.40298	-0.989182	LBR,MECP2,NCOR2,AURKB	0.352442	0.812001	0.102449	0.439192	1.07743	AGO1,HIPK2,TNRC6B,AGO2,HDAC1,HDAC3,NCOR1	4	4	7
Regulation Of NF-kappa B Signaling	0.275294	0.499147	0.12564	0.467215	1.13939	16	TP53,IKBKB,UBB,IKBIP	0.748503	0.934166	0.0589694	0.362335	0.776555	NLRC5,IKBKB,IKBIP	0.522293	0.859598	0.0799859	0.432997	0.958276	IKBIP,TP53,NLRC5,IKBKB,UBB,CASP8	4	3	6
Regulation Of Necroptotic Cell Death	0.412371	0.634362	0.104733	0.372763	1.01878	28	TRADD,FASN,UBB	0.808511	0.947289	0.0538979	0.316858	0.741426	CFLAR,RIPK1,FLOT2,TRADD,XIAP,SDCBP,TANK	0.0718816	0.596506	0.245042	0.594653	1.45041	TNFRSF10B,FASN,CFLAR,TRADD	3	7	4
Regulation Of Ornithine Decarboxylase (ODC)	0.931129	0.971279	0.0639272	0.241635	0.742513	48	PSME1,PSMC4,PSME2,PSME4,PSMA3,PSMA4,PSMC5,PSMB5,PSMD5,PSMA2	0.0396476	0.264217	0.341793	-0.543692	-1.46265	PSMD2,PSMF1,PSMA1,PSMA5,PSMA2,PSMC3,PSMC6,SEM1,PSMB1,PSMC5,PSMD7,PSMD12,NQO1,PSMA7,PSMD10,PSMB7,PSMD3,PSMB10,PSMB2,PSMD6,PSMC2,AZIN1,PSMA4,PSMA3,PSMD14,PSMB4,PSME3,PSMB6	0.229167	0.762163	0.123257	-0.424561	-1.13906	PSMD13,PSMF1,PSMD8,OAZ3,PSMA3,PSMA1,PSMD2,PSMD3,PSMA2,PSMD6,PSMB1,PSMD7,PSMB7,PSMC5,PSMD10,PSME3,PSMB4,PSMA4,PSMC2,PSMD4,PSMA5,PSMC3,PSMB2,PSMA7,SEM1,PSMD14,PSMB6,NQO1,PSMB10	10	28	29
Regulation Of PLK1 Activity At G2/M Transition	0.00241622	0.0187976	0.431708	0.465961	1.60021	86	CDK1,AJUBA,CCNB2,PLK1,CCNB1,NDE1,NEK2,AURKA,CEP152,HAUS8,HAUS4,PLK4,NEDD1,UBB,AKAP9,HAUS6,CEP76,CEP78	0.171362	0.52722	0.16318	-0.391774	-1.16653	CEP192,TUBG1,CEP72,RPS27A,HAUS3,UBA52,PAFAH1B1,CENPJ,CEP41,NDE1,TUBA4A,HAUS6,YWHAG,TUBB4A,PLK4,PLK1,CCNB2,AURKA,PRKAR2B,CCNB1,NEK2,CKAP5	0.430476	0.849306	0.0845557	-0.341583	-1.0077	TUBB,HAUS1,CENPJ,CEP63,CEP70,PRKCA,DCTN3,RPS27A,DYNLL1,TUBG1,UBA52,HAUS3,CUL1,YWHAG,PAFAH1B1,TUBB4A,PLK1,AURKA,OPTN,TUBA1A,CEP41,PLK4,CCNB1,TUBA4A,CCNB2,NEK2,PRKAR2B	18	22	27
Regulation Of PTEN Gene Transcription	0.78869	0.900341	0.0760837	0.264143	0.833463	58	MECOM,REST,HDAC1,TP53,SALL4,SNAI1,EZH2,CHD3,RBBP4,SUZ12	0.94484	0.989106	0.0429311	0.265801	0.701526	CHD3,GATAD2B,HDAC5,HDAC3,SNAI2,HDAC7	0.739583	0.939151	0.0615707	0.305806	0.847106	REST,HDAC5,HDAC1,GATAD2B,SCMH1,TP53,MTA2,HDAC3,SNAI1,PHC1,EGR1,RCOR1,EZH2,SALL4,GATAD2A,MTA1,PTEN,PHC3,MAPK1,MTOR,RBBP4	10	6	21
Regulation Of PTEN Localization	0.786036	0.899054	0.0623861	0.362981	0.759572	9	UBB,RPS27A,USP7	0.303719	0.678947	0.110122	0.616519	1.17449	NEDD4	0.238901	0.766979	0.128143	0.627139	1.22469	NEDD4	3	1	1
Regulation Of PTEN Stability And Activity	0.10119	0.278353	0.245042	0.378354	1.23824	65	PSME1,PREX2,UBB,AKT1,PSMC4,PSME2,USP13,PSME4,AKT2,PSMA3,PSMA4,PSMC5,RPS27A,PSMB5,PSMD5,PSMA2,CSNK2A2,FRK,PSMA1,SEM1,PSMD2,OTUD3,PSMC6,PSMC3,WWP2	0.411494	0.768328	0.0978773	-0.354802	-1.00657	SEM1,PSMB1,PSMC5,PSMD7,PSMD12,PSMA7,TNKS,PSMD10,PSMB7,PSMD3,RPS27A,PSMB10,PSMB2,PSMD6,UBA52,PSMC2,PSMA4,TNKS2,PSMA3,PSMD14,PSMB4,PSME3,PSMB6,USP13,PREX2	0.827869	0.973728	0.0554793	0.284443	0.809211	NEDD4,PSMC4,AKT1,PREX2,FRK,PSMD11,CSNK2A2,PSMD5,UBB,AKT2,PSME4,XIAP	25	25	12
Regulation Of PTEN mRNA Translation	0.519362	0.726519	0.0840746	0.42975	0.956585	11	AGO1,TNRC6B,TNRC6A,AGO3,AGO2	0.528571	0.83852	0.0772747	0.47297	0.945622	AGO3,TNRC6B	0.190678	0.721065	0.145516	0.621534	1.27649	AGO1,TNRC6B,AGO2,TNRC6A,AGO3,PTEN	5	2	6
Regulation Of Pyruvate Dehydrogenase (PDH) Complex	0.521327	0.726902	0.0860347	0.411331	0.959866	14	PPARD,PDK3,GSTZ1,PDHX,RXRA,PDP2,PDPR,PDHB	0.64959	0.900463	0.0670513	0.413033	0.852637	PDHX	0.396679	0.836725	0.0873098	-0.504447	-1.064	PDHB,GSTZ1,DLAT	8	1	3
Regulation Of RAS By GAPs	0.987897	1	0.0333093	-0.218567	-0.6344	62	PSMA6,DAB2IP,NF1,PSMA7,HRAS,PSMB6,RASAL2,SPRED2,RASA3,SPRED3	0.0675991	0.341086	0.266351	-0.491578	-1.3749	PSMD2,PSMF1,PSMA1,PSMA5,SPRED1,PSMA2,PSMC3,PSMC6,SYNGAP1,SEM1,PSMB1,PSMC5,PSMD7,PSMD12,PSMA7,RASA3,PSMD10,PSMB7,PSMD3,RPS27A,PSMB10,PSMB2,NF1,PSMD6,UBA52,PSMC2,PSMA4,PSMA3,RASAL2,PSMD14,PSMB4,PSME3,NRAS,PSMB6,SPRED2	0.166023	0.712878	0.149208	-0.433323	-1.21138	PSMD6,SPRED3,PSMB1,PSMD7,PSMB7,PSMC5,HRAS,PSMD10,PSME3,PSMB4,PSMA4,PSMC2,RPS27A,PSMD4,PSMA5,PSMC3,PSMB2,UBA52,PSMA7,RASA3,SEM1,PSMD14,SPRED2,RASAL2,PSMB6,PSMB10	10	35	26
Regulation Of RUNX1 Expression And Activity	0.881356	0.943275	0.0603786	0.282803	0.695515	17	CCND2,AGO1	0.774319	0.935967	0.0561767	-0.346546	-0.759094	RUNX1,AGO3,TNRC6B,CBFB	0.43319	0.849306	0.0911073	0.453645	1.00999	AGO1,TNRC6B,AGO2,CCND2,TNRC6A,AGO3,CDK6,RUNX1	2	4	8
Regulation Of RUNX2 Expression And Activity	0.95679	0.988037	0.0681513	0.222609	0.734734	69	MSX2,PSME1,UBB,PSMC4,PSME2,PSME4,SKP2	0.121839	0.469534	0.193813	-0.439926	-1.26582	PSMD2,PSMF1,PSMA1,PSMA5,CUL1,PSMA2,PSMC3,PSMC6,STAT1,SKP2,SEM1,PSMB1,PSMC5,PSMD7,PSMD12,PSMA7,PSMD10,PSMB7,PSMD3,RPS27A,PSMB10,PSMB2,PSMD6,UBA52,PSMC2,PSMA4,PSMA3,PSMD14,PSMB4,PSME3,PSMB6,PPARGC1B,HIVEP3,PPARGC1A	0.344762	0.812001	0.0972151	-0.368576	-1.05229	HIVEP3,PSMD6,PSMB1,PSMD7,PSMB7,PSMC5,PSMD10,PSME3,PSMB4,PSMA4,PSMC2,RPS27A,PSMD4,PSMA5,NR3C1,PSMC3,PSMB2,UBA52,PSMA7,CUL1,SEM1,PSMD14,PSMB6,PSMB10,PPARGC1B,PPARGC1A	7	34	26
Regulation Of RUNX3 Expression And Activity	0.313559	0.53814	0.129443	0.344336	1.07909	53	CDKN2A,PSME1,MDM2,UBB,PSMC4,PSME2	0.187082	0.546253	0.151149	-0.435048	-1.18426	PSMD2,PSMF1,PSMA1,PSMA5,PSMA2,PSMC3,PSMC6,SRC,SEM1,PSMB1,PSMC5,PSMD7,PSMD12,PSMA7,PSMD10,PSMB7,PSMD3,RPS27A,PSMB10,PSMB2,PSMD6,UBA52,PSMC2,EP300,PSMA4,PSMA3,PSMD14,PSMB4,PSME3,PSMB6	0.694757	0.925789	0.059476	-0.317429	-0.864737	PSMD6,PSMB1,PSMD7,PSMB7,PSMC5,PSMD10,PSME3,PSMB4,PSMA4,PSMC2,RPS27A,PSMD4,PSMA5,PSMC3,PSMB2,UBA52,PSMA7,SEM1,PSMD14,PSMB6,SRC,PSMB10	6	30	22
Regulation Of Signaling By CBL	0.68543	0.84148	0.0543434	-0.358625	-0.829781	18	FYN,CBL,GRB2,RAPGEF1,SYK	0.953757	0.990597	0.0461379	-0.267516	-0.596576	PIK3R1,LYN,CRK,PIK3CB,SYK,CBL,PIK3CA	0.800731	0.964422	0.0517405	-0.334964	-0.74533	PIK3R2,PIK3CA,PIK3R3,RAPGEF1,SYK	5	7	5
Regulation Of Signaling By NODAL	0.391544	0.61771	0.0878313	-0.531877	-1.07201	10	LEFTY2,ACVR1C,LEFTY1,ACVR2A,ACVR1B,CFC1	0.832998	0.951905	0.0543434	0.353442	0.694936	ACVR2A,ACVR1C,DAND5,TDGF1	0.505176	0.859598	0.08042	0.473858	0.955384	ACVR2B,ACVR1C	6	4	2
Regulation Of TLR By Endogenous Ligand	0.679376	0.836082	0.0568864	-0.372545	-0.829935	16	GSDMD,GSDME,APOB	0.317365	0.693577	0.105125	0.531859	1.13988	S100A1	0.940552	0.999799	0.0512184	0.257945	0.570865	S100A1,TLR4,GSDME,CD36	3	1	4
Regulation Of TNFR1 Signaling	0.653747	0.81829	0.0785029	0.311177	0.87568	33	TRADD,IKBKB,UBB,MADD,SPPL2A	0.420744	0.772227	0.0873098	0.43234	1.02428	CFLAR,MADD,SPPL2B,IKBKB,RIPK1,RBCK1,RACK1,USP4,TRAF1,TRADD,XIAP	0.494647	0.859598	0.0833634	0.392787	0.975164	CFLAR,TRADD,SPPL2B,TRAF1,MADD,IKBKB,RACK1,UBB,XIAP,CASP8,RNF31	5	11	11
Regulation Of TP53 Activity	1.21306e-05	0.000249101	0.593325	0.484803	1.76779	150	CDK1,AURKB,TP73,EXO1,CCNA2,TPX2,BRIP1,CDKN2A,AURKA,HDAC1,BLM,TP53,CHEK2,CCNA1,DNA2,CDK2,RAD9B,BARD1,MDM2,BRCA1,MRE11,TP53INP1,MDM4,WRN,PPP1R13L,RFC3,UBB,AKT1,PPP1R13B,EHMT2,CHD3,RFC4,RBBP8,RPA3,RFC5,SSRP1,PRMT5,ING3,TP53RK,RAD50,RBBP4,ATM,RAD9A,PRKAG1,RHNO1,KMT5A,ZNF385A,ING5,AKT2,RFC2	0.166667	0.520024	0.173748	-0.358463	-1.15505	TP53BP2,JMY,TAF5,POLR1A,RPS27A,CDK5R1,RBBP7,PPP2CA,RFC4,UBA52,RICTOR,KAT6A,EP300,RMI1,RHNO1,BRPF3,PDPK1,HIPK1,RFC5,BLM,BRIP1,POLR1B,PRKAA2,CHEK1,BARD1,EXO1,TPX2,PRKAA1,BRCA1,RFC3,AURKA,DNA2,CCNA2,AURKB,TP73	0.589744	0.87575	0.0739901	0.294456	0.94251	MDM2,PPP2R1B,TP53INP1,ZNF385A,HIPK2,NUAK1,MDM4,TAF7L,AKT1,HDAC1,GATAD2B,TP53,CCNG1,STK11,TAF3,RAD9A,ATM,EHMT2,MTA2,CSNK2A2,MAP2K6,L3MBTL1,MAPK14,UBB,AKT2,EP300,PPP1R13B,GATAD2A,PPP2R5C,POLR1A,KAT6A,WRN	50	35	32
Regulation Of TP53 Activity Thru Acetylation	0.290155	0.513356	0.128789	0.412914	1.11499	27	HDAC1,TP53,AKT1,CHD3,ING3,RBBP4,ING5,AKT2	0.408829	0.767261	0.0878313	0.442706	1.0327	CHD3,GATAD2B,MTA2,PML,AKT2,GATAD2A,ING5,PIP4K2C,MEAF6,BRD7,AKT3,AKT1	0.251037	0.771012	0.123257	0.481978	1.17742	AKT1,HDAC1,GATAD2B,TP53,MTA2,MAP2K6,AKT2,EP300,GATAD2A,KAT6A	8	12	10
Regulation Of TP53 Activity Thru Association With Co-factors	0.260664	0.483962	0.130106	0.510076	1.19029	14	TP73,TP53,PPP1R13L,AKT1,PPP1R13B,ZNF385A,AKT2	0.764344	0.934264	0.0592219	0.368315	0.760324	ZNF385A,POU4F1	0.265217	0.773658	0.122679	0.556604	1.18382	ZNF385A,AKT1,TP53,AKT2,PPP1R13B,PPP1R13L	7	2	6
Regulation Of TP53 Activity Thru Methylation	0.0101822	0.0591508	0.38073	0.669798	1.65915	19	TP53,CHEK2,MDM2,MDM4,UBB,EHMT2,PRMT5,ATM,KMT5A	0.459459	0.807153	0.0857844	0.463242	1.00698	MDM2,MDM4,L3MBTL1,SMYD2	0.141593	0.697818	0.175204	0.594385	1.34295	MDM2,MDM4,TP53,ATM,EHMT2,L3MBTL1,UBB,EP300	9	4	8
Regulation Of TP53 Activity Thru Phosphorylation	1.53463e-05	0.00029782	0.57561	0.552415	1.89045	85	AURKB,EXO1,CCNA2,TPX2,BRIP1,AURKA,BLM,TP53,CHEK2,CCNA1,DNA2,CDK2,RAD9B,BARD1,MDM2,BRCA1,MRE11,TP53INP1,MDM4,WRN,RFC3,UBB,RFC4,RBBP8,RPA3,RFC5,SSRP1,TP53RK,RAD50,ATM,RAD9A,PRKAG1,RHNO1	0.0188961	0.168138	0.352488	-0.48338	-1.43926	TAF5,POLR1A,RPS27A,CDK5R1,RFC4,UBA52,RMI1,RHNO1,HIPK1,RFC5,BLM,BRIP1,POLR1B,PRKAA2,CHEK1,BARD1,EXO1,TPX2,PRKAA1,BRCA1,RFC3,AURKA,DNA2,CCNA2,AURKB	0.879493	0.987402	0.0541201	0.268362	0.799164	MDM2,TP53INP1,HIPK2,NUAK1,MDM4,TAF7L,TP53,STK11,TAF3,RAD9A,ATM	33	25	11
Regulation Of TP53 Degradation	0.00266485	0.0203729	0.431708	0.617535	1.78158	36	CDK1,CCNA2,CDKN2A,TP53,CHEK2,CCNA1,CDK2,MDM2,MDM4,UBB,AKT1	0.872865	0.962222	0.0494905	0.301947	0.732065	MDM2,MDM4,PPP2R1B,PPP2R5C,CCNG1,PPP2R1A	0.34238	0.812001	0.103197	0.422644	1.08017	MDM2,PPP2R1B,MDM4,AKT1,TP53,CCNG1,ATM	11	6	7
Regulation Of TP53 Expression And Degradation	0.00132119	0.0118258	0.45506	0.614006	1.77956	37	CDK1,CCNA2,CDKN2A,TP53,CHEK2,CCNA1,CDK2,MDM2,MDM4,UBB,AKT1	0.881679	0.963054	0.0492918	0.299026	0.726828	MDM2,MDM4,PPP2R1B,PPP2R5C,CCNG1,PPP2R1A	0.336134	0.805531	0.104733	0.41884	1.0734	MDM2,PPP2R1B,MDM4,AKT1,TP53,CCNG1,ATM	11	6	7
Regulation Of mRNA Stability By Proteins That Bind AU-rich Elements	0.165017	0.369353	0.199915	0.339379	1.16141	85	ZFP36L1,PSME1,DCP2,EXOSC8,PABPC1,UBB,AKT1,PSMC4,PSME2,EXOSC6,ELAVL1,HNRNPD,KHSRP,PSME4,HSPB1,EXOSC2,MAPKAPK2,PSMA3,EXOSC9,PSMA4,EIF4G1,PSMC5,PARN,RPS27A,PSMB5,PSMD5,PSMA2	0.0607477	0.323134	0.282013	-0.445208	-1.3256	PSMD2,PSMF1,PSMA1,PSMA5,PARN,PSMA2,PSMC3,PSMC6,EXOSC7,ENPP2,SEM1,PSMB1,PSMC5,PSMD7,PSMD12,DIS3,PSMA7,MAPKAPK2,PSMD10,PSMB7,PSMD3,HSPA8,RPS27A,PSMB10,PSMB2,PSMD6,UBA52,PSMC2,EXOSC9,EXOSC5,PSMA4,EXOSC4,PSMA3,PSMD14,PSMB4,PSME3,PSMB6,EXOSC3	0.94896	0.999799	0.0454968	-0.248192	-0.732863	PSMB1,PSMD7,PSMB7,PSMC5,PSMD10,PSME3,PRKCA,PSMB4,EXOSC4,PSMA4,PSMC2,RPS27A,HNRNPD,PSMD4,EXOSC3,PSMA5,ENPP2,PSMC3,PSMB2,UBA52,PSMA7,SEM1,PSMD14,XPO1,EXOSC9,PSMB6,PSMB10	27	38	27
Relaxin Receptors	0.0874317	0.254777	0.204295	-0.762476	-1.42481	7	INSL5,RLN2	0.631799	0.896911	0.0694481	0.470959	0.856626	RLN2	0.743644	0.939396	0.0621124	0.419286	0.776634	INSL3	2	1	1
Release Of Apoptotic Factors From Mitochondria	0.0634058	0.206595	0.24134	-0.804614	-1.45863	6	GSDMD,BAK1,GSDME	0.534188	0.8423	0.0791317	0.554749	0.972224	BAX,BAK1	0.564103	0.864011	0.0762797	0.528322	0.939678	BAX	3	2	1
Release Of Hh-Np From Secreting Cell	0.471526	0.685927	0.0894367	0.498434	1.01183	8	GPC5,ADAM17	0.148289	0.497868	0.157403	-0.718914	-1.33338	DISP2,NOTUM	0.399254	0.83739	0.0875697	-0.574028	-1.07628	DISP2,NOTUM	2	2	2
Removal Of Aminoterminal Propeptides From Gamma-Carboxylated Proteins	0.109319	0.292069	0.179782	-0.70423	-1.40025	9	GAS6,F7	0.611969	0.882955	0.0670513	-0.47426	-0.901877	FAM110A,TTF2,PROS1	0.473573	0.85247	0.0850427	0.51457	1.00487	FURIN,TTF2	2	3	2
Removal Of Flap Intermediate	0.0016262	0.0136756	0.45506	0.787327	1.83728	14	PCNA,DNA2,POLD1,POLA1,POLA2,PRIM1,FEN1,POLD2,PRIM2,RPA3,POLD4,POLR1A	0.0291829	0.221189	0.376039	-0.742398	-1.55626	RPA3,POLD3,PCNA,POLR1A,POLA1,POLA2,POLR1B,FEN1,PRIM1,DNA2	0.214022	0.744022	0.126254	-0.597464	-1.26019	PCNA,PRIM1,POLD4,RPA3,FEN1,DNA2	12	10	6
Removal Of Flap Intermediate From C-strand	0.00757402	0.0477704	0.407018	0.694671	1.70845	17	PCNA,DNA2,POLD1,FEN1,POLD2,WRN,RPA3,POLD4,TERF1,POLR1A	0.0291829	0.221189	0.376039	-0.71127	-1.55801	RPA3,POT1,WRN,POLD3,ACD,PCNA,TERF2IP,POLR1A,POLR1B,FEN1,DNA2	0.241636	0.766979	0.118288	-0.560458	-1.22644	TINF2,ACD,PCNA,TERF2IP,POLD4,POT1,RPA3,FEN1,DNA2	10	11	9
Repression Of WNT Target Genes	0.329466	0.555681	0.112379	0.489405	1.11565	13	TCF7L2,TCF7L1,HDAC1,LEF1,TLE3	0.884298	0.963054	0.052805	0.320641	0.645832	TLE4,TLE1	0.340517	0.812001	0.105521	0.531619	1.10426	TCF7L1,TCF7L2,TLE4,HDAC1	5	2	4
Reproduction	0.00504047	0.0339751	0.407018	0.464383	1.56628	76	CD9,BRCA2,RAD51,TEX15,BLM,LMNB1,CDK2,CATSPERG,MSH5,PMEPA1,BRCA1,MRE11,SMC1A,STAG3,RBBP8,RPA3,RAD21,IZUMO2,RAD50,ATM,B4GALT1,CDK4,MLH1,SYCP3,TERF1,POLR1A,MLH3	0.342059	0.71658	0.0925529	0.386353	1.06342	CATSPERB,IZUMO2,LMNA,CATSPERG,REC8,HID1,SUN1,SYCP3,SUN2	0.908142	0.996136	0.052057	0.263663	0.765336	REC8,CATSPERG,ATM,CATSPERB,LMNA,SYNE2,PMEPA1,POLR1A,TERF1,CATSPER3,SYNE1,SYCP1,IZUMO2,CDK4,FKBP6,CDK2,TOP3A,CD9,ZP2,MRE11,ARTN,MSH5,RAD51C,MLH3,IZUMO4	27	9	25
Resolution Of AP Sites Via Multiple-Nucleotide Patch Replacement Pathway	0.000433098	0.00472131	0.498493	0.729401	1.94591	24	POLE2,PCNA,POLD1,POLE,FEN1,POLD2,RFC3,RFC4,PARP1,RPA3,RFC5,APEX1,POLD4,POLE3,RFC2,POLR1A	0.00304105	0.0528477	0.431708	-0.724506	-1.69764	RPA3,APEX1,POLD3,PCNA,PARG,POLR1A,PARP2,SLC19A1,POLE,RFC4,POLE3,PARP1,RFC5,POLR1B,FEN1,RFC3	0.132075	0.694182	0.166934	-0.563933	-1.32146	POLE4,PARP1,RFC2,POLG2,POLE3,POLE,SLC19A1,PCNA,RFC3,POLD4,POLE2,RFC5,RFC4,PARP2,RPA3,FEN1	16	16	16
Resolution Of Abasic Sites (AP Sites)	4.18469e-05	0.000653997	0.557332	0.693944	2.01124	37	LRIG3,POLE2,PCNA,POLD1,POLE,TDG,FEN1,POLD2,RFC3,RFC4,PARP1,RPA3,RFC5,PNKP,APEX1,POLD4,POLE3,RFC2,POLR1A	0.0282017	0.217485	0.352488	-0.586065	-1.50668	APEX1,SMUG1,POLD3,PCNA,MUTYH,PARG,OGG1,POLR1A,PARP2,SLC19A1,POLE,RFC4,NTHL1,POLE3,PARP1,XRCC1,RFC5,POLR1B,FEN1,RFC3	0.184411	0.721031	0.1396	-0.471497	-1.20271	MBD4,POLE,OGG1,SLC19A1,MUTYH,PCNA,RFC3,XRCC1,POLD4,POLE2,RFC5,RFC4,PARP2,NTHL1,RPA3,FEN1,SMUG1	19	20	17
Resolution Of D-Loop Structures	0.000339962	0.00387337	0.498493	0.667321	1.8779	33	EXO1,BRIP1,BRCA2,RAD51,RAD51AP1,BLM,XRCC3,XRCC2,DNA2,BARD1,BRCA1,MRE11,EME1,WRN,RBBP8,RAD50,ATM,GEN1	0.0017006	0.0423892	0.45506	-0.717676	-1.80708	PALB2,RMI1,RAD51D,BLM,BRIP1,BARD1,RAD51,EXO1,XRCC2,BRCA1,EME1,RAD51AP1,DNA2,BRCA2	0.142056	0.697818	0.159647	-0.505961	-1.26495	KAT5,BLM,RAD51B,RAD51AP1,MUS81,SEM1,RAD51D,BRCA1,GEN1,BRCA2,PALB2,XRCC2,DNA2,EME1	18	14	14
Resolution Of D-loop Structures Thru Holliday Junction Intermediates	0.000503901	0.00532868	0.477271	0.673213	1.88332	32	EXO1,BRIP1,BRCA2,RAD51,RAD51AP1,BLM,XRCC3,XRCC2,DNA2,BARD1,BRCA1,MRE11,EME1,WRN,RBBP8,RAD50,ATM,GEN1	0.00143965	0.0391983	0.45506	-0.727826	-1.81779	PALB2,RMI1,RAD51D,BLM,BRIP1,BARD1,RAD51,EXO1,XRCC2,BRCA1,EME1,RAD51AP1,DNA2,BRCA2	0.150094	0.70145	0.155242	-0.510512	-1.26815	KAT5,BLM,RAD51B,RAD51AP1,MUS81,SEM1,RAD51D,BRCA1,GEN1,BRCA2,PALB2,XRCC2,DNA2,EME1	18	14	14
Resolution Of D-loop Structures Thru Synthesis-Dependent Strand Annealing (SDSA)	0.000308524	0.00363235	0.498493	0.703814	1.89593	26	EXO1,BRIP1,BRCA2,RAD51,RAD51AP1,BLM,XRCC3,XRCC2,DNA2,BARD1,BRCA1,MRE11,WRN,RBBP8,RAD50,ATM	0.000542446	0.021288	0.477271	-0.769111	-1.81839	PALB2,RMI1,RAD51D,BLM,BRIP1,BARD1,RAD51,EXO1,XRCC2,BRCA1,RAD51AP1,DNA2,BRCA2	0.342857	0.812001	0.0975449	-0.457993	-1.0811	EXO1,RAD51,KAT5,BLM,RAD51B,RAD51AP1,SEM1,RAD51D,BRCA1,BRCA2,PALB2,XRCC2,DNA2	16	13	13
Resolution Of Sister Chromatid Cohesion	1e-10	7.35833e-09	NA	0.725033	2.53076	104	CDK1,AURKB,CENPF,SPC24,KIF2C,BUB1,NUF2,BIRC5,CENPA,ERCC6L,NDC80,BUB1B,CDC20,CCNB2,SKA1,PLK1,CDCA8,SPC25,CCNB1,ZWINT,MAD2L1,SGO1,CDCA5,NDE1,KIF18A,INCENP,CENPI,CENPN,CENPU,KNL1,CENPM,CENPH,CENPK,SGO2,CENPQ,KNTC1,NUP37,PMEPA1,SMC1A,SEH1L,CENPL,CENPO,SPDL1,SKA2,NUP43,PMF1-BGLAP	2.2622e-09	5.7072e-07	0.774939	-0.71407	-2.1922	NDE1,ZWINT,CENPK,NUP160,NUP98,RAD21,AHCTF1,SGO1,SKA2,CENPO,CENPM,SGO2,RANBP2,NDC80,ZWILCH,BIRC5,SMC1A,KIF2A,CENPP,CENPU,NUF2,SPDL1,CENPN,PLK1,KIF2C,CCNB2,CENPH,BUB1,CDC20,SPC25,MAD2L1,KNL1,CCNB1,CENPF,CDCA8,CDCA5,BUB1B,INCENP,AURKB,ERCC6L,KIF18A,CKAP5,CENPA	0.000956104	0.0583428	0.477271	-0.551203	-1.67984	ZWILCH,SPDL1,RAD21,DYNLL1,NUP85,PPP2CA,CENPF,RANGAP1,ZWINT,KIF2A,BUB1B,AURKB,DYNLL2,PAFAH1B1,CENPO,CENPH,SKA2,KNL1,DYNC1I1,ITGB3BP,PLK1,XPO1,KIF2C,NUF2,NDC80,INCENP,BUB1,CENPU,CENPP,CENPN,PPP2R5B,CCNB1,MAD2L1,CDCA8,SPC25,BIRC5,CCNB2,CENPM,CLASP2,CDCA5,CDC20,KIF18A,DSN1	46	43	43
Respiratory Electron Transport	1	1	0.0697793	0.151499	0.523995	90	TIMMDC1,ACAD9,ETFDH,NDUFA7,ECSIT,COX18,SDHD,NDUFB4,NDUFB11,SCO1,NDUFS5,COX7B,COA1,NDUFA6,SURF1,NDUFV3,LRPPRC,TRAP1	0.00617252	0.085832	0.407018	-0.519328	-1.55297	SDHA,SCO2,NDUFS4,NDUFAF3,NDUFS1,NDUFB5,NDUFC2,SCO1,NDUFAF1,NDUFS3,COX5B,NDUFAF2,NDUFA10,UQCR11,UQCRC1,ETFB,NDUFA2,NDUFAB1,NDUFA1,NDUFS8,UQCRB,COQ10B,TMEM186,NDUFB1,COA1,UQCR10,NDUFS5,NDUFC1,NDUFS6,NDUFB2,NDUFA13,NDUFB4,COX5A,TMEM126B,NDUFS7,COX6B1,NDUFB7,NDUFB6,NDUFS2,ECSIT,NDUFB3,UQCRC2,COX8A,SURF1,COX20,COX6C,NDUFB8,UQCRH,LRPPRC,COX6A1,NDUFA3,UQCRQ,COX7C,NDUFA8,TACO1,SDHB,SDHD,COQ10A,NDUFB9,CYCS,NDUFA5,COX7B,NDUFAF4	1.19291e-06	0.00116566	0.643552	-0.668343	-1.98804	NDUFV2,NDUFA2,TMEM126B,SDHA,NDUFA12,UQCRC2,COX16,NDUFC1,ECSIT,TACO1,UQCRB,SDHB,UQCR10,NDUFB5,UQCRQ,NDUFS5,NDUFB7,ETFB,NDUFS2,NDUFAB1,NDUFB8,NDUFA13,NDUFB6,SDHD,NDUFS4,NDUFA3,UQCR11,COX5A,COX20,COX7C,NDUFB3,CYCS,COX5B,NDUFB2,NDUFAF4,COX4I1,NDUFS7,COX8A,NDUFA5,NDUFS6,NDUFB1,NDUFB4,NDUFB9,NDUFA1,COX6B1,UQCRH,NDUFA8,COX7B,COX6C,COX6A1	18	63	50
Respiratory Electron Transport, ATP Synthesis By Chemiosmotic Coupling, Heat Production By Uncoupling Proteins	1	1	0.0707899	0.142317	0.493984	96	UCP2,TIMMDC1,ACAD9,ETFDH,NDUFA7,ECSIT,COX18,SDHD,NDUFB4,NDUFB11,SCO1,NDUFS5,COX7B,COA1,NDUFA6,SURF1,NDUFV3,LRPPRC,TRAP1	0.00351005	0.0563522	0.431708	-0.51855	-1.58222	NDUFC1,NDUFS6,NDUFB2,NDUFA13,NDUFB4,COX5A,TMEM126B,NDUFS7,COX6B1,NDUFB7,NDUFB6,NDUFS2,ECSIT,NDUFB3,UQCRC2,COX8A,SURF1,COX20,COX6C,NDUFB8,UQCRH,LRPPRC,COX6A1,NDUFA3,UQCRQ,COX7C,NDUFA8,TACO1,SDHB,SDHD,COQ10A,NDUFB9,CYCS,NDUFA5,COX7B,SLC25A27,NDUFAF4,UCP2	1.32011e-06	0.00116566	0.643552	-0.660838	-1.99892	NDUFV2,NDUFA2,TMEM126B,SDHA,NDUFA12,UQCRC2,COX16,NDUFC1,ECSIT,TACO1,UQCRB,UCP2,SDHB,UQCR10,NDUFB5,UQCRQ,NDUFS5,NDUFB7,ETFB,NDUFS2,NDUFAB1,NDUFB8,NDUFA13,NDUFB6,SDHD,NDUFS4,NDUFA3,UQCR11,COX5A,COX20,COX7C,NDUFB3,CYCS,COX5B,NDUFB2,NDUFAF4,COX4I1,NDUFS7,COX8A,NDUFA5,NDUFS6,NDUFB1,NDUFB4,NDUFB9,NDUFA1,COX6B1,UQCRH,NDUFA8,COX7B,COX6C,COX6A1	19	38	51
Response Of EIF2AK1 (HRI) To Heme Deficiency	0.639655	0.810789	0.059476	-0.397645	-0.865161	14	PPP1R15A,DDIT3,TRIB3,ATF5,ATF3	0.821012	0.948271	0.0534572	-0.345184	-0.723597	ATF3,TRIB3,EIF2AK1,ATF5	0.269373	0.778076	0.110565	-0.564284	-1.1902	DDIT3,CHAC1,TRIB3,ATF3,ATF5	5	4	5
Response Of EIF2AK4 (GCN2) To Amino Acid Deficiency	0.000274874	0.00332484	0.498493	0.500981	1.73216	92	RPL22L1,RPS19,GCN1,EIF2S3,EIF2S2,RPS6,RPLP0,RPL3,EIF2AK4,RPSA,RPL4,RPLP2,RPS16,RPL12,RPL13A,RPS11,RPL23A,RPL19,RPL10A,RPS25,RPS23,RPS20,RPS7,RPL14,RPL21,RPS3A,RPS4Y1,RPL9,RPLP1,EIF2S1,RPL36A,RPS29,RPS10,RPS12,RPL30,RPL27A,RSL24D1,RPS2,RPS5,RPS4X,RPS9,RPS27A,RPL35A,RPL7,RPL29,RPL22,RPS27L,RPS8,RPL23,RPS3,RPS21,RPS24,RPL6,RPL7A,RPS15A,RPS14	0.0682353	0.341279	0.266351	-0.428833	-1.29616	RPLP0,EIF2AK4,RPL8,IMPACT,RPS9,RPS25,EIF2S1,RPL12,RPL23A,RPL6,RPS2,RPL27,RPL35A,RPS17,RPL18,RSL24D1,RPS4X,RPL26,RPL9,RPS3,RPL37,RPL23,ATF3,RPL34,TRIB3,RPL28,RPL36A,FAU,RPL27A,RPS7,RPS29,RPS16,RPSA,RPS21,RPS5,RPS15,RPL30,RPL19,RPS23,RPL39,RPS27A,RPL41,UBA52,RPS13,RPL35,RPL31,RPS12,RPL32,RPL18A,RPLP1,RPL39L	0.35687	0.812001	0.095288	-0.354022	-1.05651	RPS4Y1,RPL18,RPLP2,RPL23,RPL36A,RPS15A,RPL23A,CEBPG,RPL21,RPL37,RPS28,RPL12,RPL35A,RPL8,RPL28,RPS25,RPL11,RPL27,RPS29,RPL30,RPL34,RPS15,RPS7,RSL24D1,FAU,RPS17,RPL18A,RPL31,RPL38,RPL27A,RPLP1,RPS12,DDIT3,RPL26,RPS27A,RPL39,RPL26L1,UBA52,RPL35,RPS21,RPS13,TRIB3,RPL41,ATF3,RPL39L	56	51	45
Response Of Mtb To Phagocytosis	0.539216	0.731015	0.0650878	-0.399711	-0.94426	21	DUSP16,RAB5A,RAB7A,VPS33B,ATP6V1H,CORO1A,MAPK3	0.528376	0.83852	0.0751182	-0.413006	-0.941801	TRIM27,PGK1,KPNB1,RAB5A,HGS,MAPK1,RPS27A,CORO1A,UBA52,MAPK3,RAB7A,ENO1	0.579143	0.868083	0.0679923	-0.404896	-0.915538	RPS27A,ENO1,UBA52,RAB7A,CORO1A,MAPK3	7	12	6
Response To Elevated Platelet Cytosolic Ca2+	0.107923	0.289655	0.156312	-0.381741	-1.22352	125	QSOX1,EGF,CAP1,ABCC4,SCG3,CHID1,CLU,FLNA,APLP2,TEX264,ALB,LGALS3BP,TIMP3,CDC37L1,CALM1,CD63,APP,TOR4A,PRKCG,ACTN2,VCL,WDR1,TTR,CYB5R1,ACTN1,PDGFA,PRKCA,VEGFB,GAS6,TAGLN2,ITGB3,ECM1,TIMP1,RAB27B	0.484298	0.81844	0.0709609	0.326856	0.972931	F5,ITIH4,TGFB3,SPARC,F8,ACTN4,STXBP2,TIMP3,APLP2,STXBP3,QSOX1,TF,LGALS3BP,PCYOX1L,GAS6,FLNA,MAGED2,CD36,APOOL,WDR1,TOR4A,IGF2,ITGA2B,TLN1,HRG,SERPINF2	0.407477	0.843606	0.08654	-0.328631	-1.02581	TIMP1,CDC37L1,BRPF3,WDR1,PRKCA,PFN1,SOD1,ENDOD1,CD63,ACTN2,CAP1,ECM1,LHFPL2,SCG3,TMSB4X,SOS1,PPIA,APP,SERPING1,PROS1,VCL,PRKCG,PRKCB,SCCPDH,PDGFA,LGALS3BP,CLU,TGFB2,TAGLN2,TUBA4A,VEGFA,VEGFB	34	26	32
Response To Metal Ions	0.152364	0.353968	0.148262	-0.622977	-1.33564	13	MT2A,MT1F,SNCB,CSRP1	0.000264611	0.0126298	0.498493	-0.884287	-1.83392	MT1X,PKMYT1,MT2A,SNCB,CSRP1,MT1E	0.000296623	0.0275703	0.498493	-0.860858	-1.79331	MT1F,MT2A,SNCB,MT1E,CSRP1	4	6	5
Retinoid Metabolism And Transport	0.191589	0.402314	0.122108	-0.441136	-1.20294	42	RBP1,APOE,TTR,SDC3,PLB1,RIMBP2,APOB,AKR1C1,AKR1C3	0.263948	0.645614	0.122108	-0.426866	-1.12012	HSPG2,LRP12,RIMBP2,SDC2,APOE,SDC4,SDC1,LRP8	0.519849	0.859598	0.0741759	-0.367333	-0.960667	LRP8,RBP1,SDC3,RIMBP2,SDC2,AKR1C1,SDC4,APOE	9	8	8
Retrograde Neurotrophin Signaling	0.737931	0.868791	0.052805	-0.36668	-0.797791	14	AP2M1,CLTA,DNAL4,AP2B1,DNM3	0.44877	0.796895	0.0862866	0.49455	1.02092	NTRK1,AP2A2,DNM2,DNM1,SH3GL2	0.819565	0.972683	0.0587186	0.336366	0.715406	NTRK1,DNM1,DNM2,AP2A1	5	5	4
Retrograde Transport At Trans-Golgi-Network	0.992175	1	0.0347157	-0.210699	-0.585573	48	RABEPK,ARFRP1,COG3,NAPG,NSF,RAB9A,COG1,SCOC,VAMP4,COG5,SYS1,RAB6A,COG6,RAB6B,RAB9B	0.928832	0.984001	0.0448645	0.272279	0.699239	GOLGA4,GCC2,RGPD1,STX16,COG7,PLIN3,VPS53,VAMP3	0.962025	0.999799	0.0498907	0.251641	0.676028	RHOBTB3,GOLGA4,GCC2,PLIN3,VPS53,STX16	15	8	6
Rev-mediated Nuclear Export Of HIV RNA	0.000402339	0.00444081	0.498493	0.661124	1.86046	33	RCC1,NUP37,NDC1,SEH1L,NUP62,NUP43,TPR,RANBP1,NUP205,NUP88,NUP107,NUP98,RAN,NUP35,NUP155	0.0108762	0.119306	0.38073	-0.662381	-1.66785	NUP214,SEH1L,NUP35,SEC13,RANGAP1,NUP85,NUP58,NUP54,NUP37,NUP62,POM121,NUP88,NUP107,AAAS,RANBP1,NUP160,NUP205,NUP188,NUP98,RAN,NUP93,NUP50,RANBP2,RCC1,NDC1,NUP153	0.506542	0.859598	0.0749279	-0.386201	-0.965539	NUP62,SEC13,NUP88,NUP153,NUP37,NUP93,NUP35,NUP107,NUP54,RAN,RANBP1,AAAS,NUP85,RCC1,RANGAP1,NDC1,XPO1	15	26	17
Reversal Of Alkylation Damage By DNA Dioxygenases	0.99117	1	0.0506004	0.218366	0.430337	7	ALKBH2	0.921756	0.980024	0.0472587	-0.337702	-0.605882	ALKBH2,ASCC1,FTO,ALKBH3	0.832627	0.973728	0.0567672	0.374975	0.694559	ASCC3,ALKBH5	1	4	2
Reversible Hydration Of Carbon Dioxide	0.63908	0.810787	0.0736213	0.387745	0.874295	12	CA4,CA3	0.357834	0.728875	0.0959207	-0.543025	-1.107	CA4,CA14	0.00548703	0.170776	0.407018	-0.814656	-1.66294	CA4,CA14	2	2	2
Ribosomal Scanning And Start Codon Recognition	1.38932e-05	0.000281219	0.593325	0.640018	2.01092	55	RPS19,EIF3D,EIF3E,EIF2S3,EIF2S2,RPS6,RPSA,EIF3A,RPS16,EIF3M,RPS11,RPS25,RPS23,EIF3L,RPS20,RPS7,EIF4A1,RPS3A,RPS4Y1,EIF2S1,RPS29,RPS10,EIF3G,RPS12,EIF3C,EIF4G1,EIF4B,RPS2,RPS5,RPS4X,RPS9,RPS27A,EIF3I,EIF3B,RPS27L,RPS8,EIF3J,RPS3,RPS21,RPS24,EIF3H,EIF3F,RPS15A,RPS14	0.673378	0.903554	0.0696133	-0.324846	-0.887817	RPS15A,EIF4A2,EIF3J,EIF4G1,RPS9,RPS25,EIF2S1,RPS2,EIF3M,RPS17,RPS4X,RPS3,FAU,EIF5,RPS7,RPS29,RPS16,RPSA,RPS21,RPS5,RPS15,RPS23,RPS27A,EIF1AX,RPS13,RPS12,EIF4E	0.801706	0.96445	0.0588438	0.293307	0.807507	RPS27L,EIF2S3,EIF3E,EIF3K,EIF3L,RPS19,EIF3A,EIF4G1,EIF5,EIF4B,EIF4H	44	27	11
Role Of ABL In ROBO-SLIT Signaling	0.523979	0.726902	0.0706196	-0.493759	-0.957113	8	CLASP1,CAP1,CLASP2	0.777567	0.938862	0.0549074	-0.416087	-0.771724	ROBO1,ABL1,CAP1,CLASP1,CLASP2	0.848881	0.979819	0.0499914	-0.36494	-0.684246	CAP1,CLASP2	3	5	2
Role Of GTSE1 In G2/M Progression After G2 Checkpoint	8.52772e-05	0.00122439	0.538434	0.603143	1.89064	57	CDK1,GTSE1,CCNB2,PLK1,CCNB1,TP53,PSME1,UBB,PSMC4,PSME2,FKBPL	0.154709	0.506677	0.168238	-0.444347	-1.22479	SEM1,PSMB1,PSMC5,PSMD7,PSMD12,PSMA7,HSP90AA1,PSMD10,PSMB7,PSMD3,HSP90AB1,RPS27A,PSMB10,PSMB2,PSMD6,UBA52,PSMC2,PSMA4,PSMA3,PSMD14,PSMB4,PSME3,PSMB6,PLK1,CCNB2,GTSE1,CCNB1	0.707224	0.929814	0.0593488	-0.312382	-0.857346	PSMD6,MAPRE1,PSMB1,PSMD7,PSMB7,PSMC5,PSMD10,PSME3,PSMB4,PSMA4,PSMC2,RPS27A,PSMD4,PSMA5,PSMC3,PSMB2,UBA52,PSMA7,SEM1,PSMD14,GTSE1,PLK1,PSMB6,CCNB1,PSMB10,CCNB2	11	27	26
Role Of LAT2/NTAL/LAB On Calcium Mobilization	0.163793	0.36815	0.141225	-0.601087	-1.30779	14	PDPK1,FYN,GRB2,GAB2,SLC7A8,SYK	0.437743	0.792064	0.0847985	-0.485875	-1.01852	PDPK1,PIK3CA,SOS1	0.472325	0.852258	0.077884	-0.46827	-0.987689	PIK3R2,SLC7A8,PIK3CA,GAB2,SOS1,SYK	6	3	6
Role Of Nef In HIV-1 Replication And Disease Pathogenesis	0.233161	0.454985	0.145516	0.434151	1.17234	27	CD247,HCK,ELMO1,AP1S3	0.28215	0.662237	0.110122	0.490796	1.14488	B2M,ELMO1,HLA-A,AP2A2,AP1M1,FYN,AP1S3,AP2A1,AP2B1,PACS1,HCK	0.960581	0.999799	0.0491928	0.250791	0.612657	AP1S1,AP2S1,AP1S2	4	11	3
Role Of Phospholipids In Phagocytosis	0.700748	0.849363	0.0730744	0.315323	0.841225	24	CD247,ITPR2,PRKCSH,ITPR1	0.867076	0.959771	0.0532386	-0.299092	-0.700825	SYK,ITPR3,ITPR1,AHCYL1,PIK3CA,PRKCE	0.707627	0.929814	0.0645031	0.342892	0.815922	ITPR2,PRKCD	4	6	2
Role Of Second Messengers In Netrin-1 Signaling	0.961397	0.98814	0.0436251	-0.281499	-0.567365	10	PITPNA,TRPC1,DCC	0.269307	0.651879	0.11524	-0.626724	-1.21655	PITPNA,NTN1,TRPC1,TRPC3,DCC	0.635838	0.897143	0.0650878	-0.446055	-0.872447	TRPC3,TRPC1,DCC	3	5	3
S Phase	1e-10	7.35833e-09	NA	0.623616	2.30118	158	CCNE2,CCNA2,UBE2C,CDC6,CDT1,CDCA5,CDC25B,E2F1,CCNE1,CKS1B,GINS4,POLE2,GINS3,PSME1,CDC45,TFDP2,GINS1,MCM6,GMNN,MCM8,PCNA,ORC6,ESCO2,MCM7,CCNA1,MCM4,DNA2,POLD1,CDK2,POLA1,MCM5,POLE,POLA2,PRIM1,PMEPA1,GINS2,FEN1,UBE2S,SMC1A,POLD2,WEE1,PRIM2,CDKN1B,RFC3,UBB,AKT1,PSMC4,RFC4,RPA3,PSME2,E2F5,RFC5,PTK6,RAD21,LIN9,RBBP4,RB1,ANAPC5,PSME4,SKP2,CDK4,POLD4,POLE3,AKT2,WAPL,RFC2	8.1982e-05	0.00629479	0.538434	-0.532809	-1.72166	SEM1,UBE2D1,PSMB1,PSMC5,PDS5A,POLD3,PSMD7,WEE1,PSMD12,PCNA,CCNH,PSMA7,PSMD10,PSMB7,PDS5B,PSMD3,CCNE1,CDK7,GINS2,CDT1,RB1,POLR1A,SLC19A1,RPS27A,STAG2,PSMB10,POLE,PSMB2,RFC4,PSMD6,UBA52,PSMC2,PSMA4,UBE2S,POLE3,ESCO1,POLA1,MCM5,PSMA3,ANAPC1,ORC6,PSMD14,PSMB4,RAD21,SLC25A15,PSME3,TFDP1,RFC5,POLA2,MCM6,LIN54,ANAPC11,E2F1,PSMB6,MCM4,GMNN,MCM8,POLR1B,CDKN1B,SMC1A,CABLES1,FEN1,LIN9,GINS1,CCNE2,CDC6,RFC3,PRIM1,CDC25B,DNA2,CCND1,CKS1B,CCNA2,CDCA5,UBE2C	0.0511364	0.52504	0.276501	-0.399397	-1.28028	PSMB1,PDS5B,PSMD7,CCNE1,PSMB7,CDC16,POLE,ORC6,PSMC5,ESCO1,SLC19A1,PSMD10,PSME3,PSMB4,PCNA,ANAPC16,PSMA4,PSMC2,RPS27A,PSMD4,MCM4,ORC3,RAD21,CDC45,PSMA5,TFDP1,PSMC3,LIN54,PSMB2,UBA52,GINS2,PRIM1,LIN9,E2F1,PSMA7,CDC26,CDKN1B,CUL1,RFC3,SEM1,PSMD14,POLD4,POLE2,RFC5,RFC4,UBE2S,CCND1,CCNE2,CABLES1,ANAPC15,ANAPC11,PSMB6,RPA3,CDT1,CDC6,GINS1,FEN1,DNA2,CCNA2,CKS1B,PSMB10,MYC,CDCA5,UBE2C,CDC25B	66	75	65
SARS-CoV Infections	0.0138216	0.0751045	0.38073	0.30952	1.25005	348	GJA1,MASP2,S1PR1,GPC3,REST,GPC6,HDAC1,SMN1,MAN2A1,IL17RC,HOXC13,TRIM25,JAK3,GPC5,IKBKB,NUP37,HLA-E,MAGT1,CHURC1-FNTB,ZDHHC20,NLRP12,NDC1,HMG20B,GEMIN4,IMPDH2,GEMIN8,SEH1L,RPS19,HSPG2,NUP62,G3BP1,SNRPF,UBB,NFE2L2,SNRPD3,NUP43,AKT1,TPR,RPS6,SNRPE,VHL,KPNA2,NUP205,CHD3,GANAB,NUP88,SEC24D,SNRPG,TKFC,NUP107,MAVS,SNRPB,FURIN,RPSA,STAT2,RIPK2,NUP98,CHMP2B,SDC1,ITGB1,PRMT1,RBBP4,RPS16,RB1,PRKCSH,RNF135,CNBP,PARP14,RPS11,ATP1B2,NUP35,AKT2,IRF3,HSP90AA1,RPS25,GEMIN6,NUP155,RPS23,RPS20,CREBBP,FKBP4,RPS7,SIGMAR1,PIK3C3,DDOST,ST3GAL2,RPS3A,RPS4Y1,VCP,FKBP1A,PHF21A,BRMS1L,NUP85,MOGS,RPS29,RPS10,PTPN11,RPS12,UBE2I,GATAD2B	0.577151	0.863039	0.0572461	0.292242	0.957662	HLA-F,NLRP12,CHD3,CYSLTR1,RPS27L,SMN1,GPC6,RBX1,GJA1,B2M,IL17RC,MASP1,GPC4,VPS33B,ZDHHC11,IFNAR2,HLA-C,HLA-E,HMG20B,HLA-B,MAN2A1,ARID4B,ST3GAL3,IKBKB,GATAD2B,SH3KBP1,HLA-A,RIPK1,BRD4,STAT2,ATG14,SRPK2,NFE2L2,AP2A2,PHF21A,NOD1,MAVS,TLR9	0.123932	0.680673	0.184706	0.32908	1.14185	HOXC13,GJA1,TLR9,GPC4,RPS27L,JAK3,MASP1,CYSLTR1,HLA-E,HSPG2,REST,NLRP12,IL17RC,STAT2,ZDHHC11,RB1,AKT1,MAGT1,MAVS,SUDS3,HLA-B,FURIN,HDAC1,IRF7,NUP155,BRD4,GATAD2B,GPC6,SRPK1,TYK2,G3BP1,GANAB,TJP1,SH3KBP1,ARID4B,MTA2,NOD1,POM121,HLA-C,IKBKB,ATP1B2,ATP1A3,BECN1,AP2A1,IRAK2,RPS19,GSK3B,ST3GAL4,RIPK2,VHL,STAT1,ST6GALNAC2,B2M,VPS39,NUP188,ATG14,UBB,PIK3C3,AKT2,ST3GAL3,AGRN,ROCK1,RCOR1,MAN2A1,CREBBP,HLA-A,STT3A,MAN1B1,IFNAR2,IL6R,GATAD2A,MTA1,TPR,HMG20B	100	38	74
SARS-CoV-1 Genome Replication And Transcription	0.180617	0.387655	0.153159	0.720205	1.28769	5	HOXC13,VHL,RB1	0.917031	0.977483	0.053677	0.333927	0.557657	VHL,HOXC13	0.0934183	0.62789	0.213928	0.82909	1.41852	HOXC13,RB1	3	2	2
SARS-CoV-1 Infection	0.965785	0.989366	0.0356933	-0.239659	-0.668538	50	ST6GALNAC3,ST3GAL4,ST6GAL1,PARP8,MAP1LC3B,UVRAG,CTSL,CAV1	0.686667	0.908762	0.0683111	-0.32453	-0.874963	MOGS,GALNT1,RB1,RPS27A,UBA52,CTSL,ST6GALNAC3,ST6GAL1,CHMP6,ST6GALNAC4,CANX,PARP8	0.503145	0.859598	0.0813027	0.358202	0.965485	HOXC13,RB1,GANAB,BECN1,GSK3B,ST3GAL4,VHL,ST6GALNAC2,UBB,PIK3C3,ST3GAL3	8	12	11
SARS-CoV-2 Activates/Modulates Innate And Adaptive Immune Responses	0.00260669	0.0200148	0.431708	0.446643	1.56007	105	MASP2,IL17RC,HOXC13,TRIM25,IKBKB,NUP37,HLA-E,NLRP12,NDC1,SEH1L,NUP62,G3BP1,NUP43,TPR,KPNA2,NUP205,NUP88,SEC24D,TKFC,NUP107,MAVS,STAT2,RIPK2,NUP98,RNF135,CNBP,NUP35,IRF3,HSP90AA1,NUP155	0.419355	0.772227	0.0797706	0.348585	1.01153	HLA-F,NLRP12,B2M,IL17RC,MASP1,IFNAR2,HLA-C,HLA-E,HLA-B,IKBKB,HLA-A,STAT2,ATG14,NOD1,MAVS	0.00752594	0.217756	0.407018	0.505831	1.54962	HOXC13,MASP1,HLA-E,NLRP12,IL17RC,STAT2,MAVS,HLA-B,IRF7,NUP155,TYK2,G3BP1,NOD1,POM121,HLA-C,IKBKB,BECN1,IRAK2,RIPK2,STAT1,B2M,NUP188,ATG14,PIK3C3,CREBBP,HLA-A,IFNAR2,TPR	30	15	28
SARS-CoV-2 Genome Replication And Transcription	0.180617	0.387655	0.153159	0.720205	1.28769	5	HOXC13,VHL,RB1	0.917031	0.977483	0.053677	0.333927	0.557657	VHL,HOXC13	0.0934183	0.62789	0.213928	0.82909	1.41852	HOXC13,RB1	3	2	2
SARS-CoV-2 Infection	0.00382176	0.0272146	0.431708	0.346203	1.34988	263	GJA1,MASP2,GPC3,GPC6,SMN1,MAN2A1,IL17RC,HOXC13,TRIM25,GPC5,IKBKB,NUP37,HLA-E,MAGT1,ZDHHC20,NLRP12,NDC1,GEMIN4,GEMIN8,SEH1L,RPS19,HSPG2,NUP62,G3BP1,SNRPF,UBB,SNRPD3,NUP43,AKT1,TPR,RPS6,SNRPE,VHL,KPNA2,NUP205,GANAB,NUP88,SEC24D,SNRPG,TKFC,NUP107,MAVS,SNRPB,FURIN,RPSA,STAT2,RIPK2,NUP98,CHMP2B,SDC1,PRMT1,RPS16,RB1,PRKCSH,RNF135,CNBP,PARP14,RPS11,NUP35,AKT2,IRF3,HSP90AA1,RPS25,GEMIN6,NUP155,RPS23,RPS20,CREBBP,RPS7,PIK3C3,DDOST,ST3GAL2,RPS3A,RPS4Y1,VCP,NUP85,MOGS,RPS29,RPS10,PTPN11,RPS12,UBE2I	0.904468	0.973365	0.0383206	0.255162	0.815789	HLA-F,NLRP12,RPS27L,SMN1,GPC6,GJA1,B2M,IL17RC,MASP1,GPC4,VPS33B,ZDHHC11,IFNAR2,HLA-C,HLA-E,HLA-B,MAN2A1,ST3GAL3,IKBKB,HLA-A,STAT2,ATG14,SRPK2	0.124731	0.680673	0.184706	0.34276	1.15673	HOXC13,GJA1,GPC4,RPS27L,MASP1,HLA-E,HSPG2,NLRP12,IL17RC,STAT2,ZDHHC11,RB1,AKT1,MAGT1,MAVS,HLA-B,FURIN,IRF7,NUP155,GPC6,SRPK1,TYK2,G3BP1,GANAB,TJP1,NOD1,POM121,HLA-C,IKBKB,BECN1,IRAK2,RPS19,GSK3B,ST3GAL4,RIPK2,VHL,STAT1,ST6GALNAC2,B2M,VPS39,NUP188,ATG14,UBB,PIK3C3,AKT2,ST3GAL3,AGRN,MAN2A1,CREBBP,HLA-A,STT3A,MAN1B1,IFNAR2,TPR	82	23	54
SARS-CoV-2 Modulates Autophagy	0.0319716	0.133741	0.341793	-0.732056	-1.51958	11	VPS33B,VPS45,MAP1LC3B,UVRAG	0.222449	0.589857	0.130777	0.621677	1.24294	VPS33B,VPS39,UVRAG,VPS11	0.979245	0.999799	0.0439759	-0.255475	-0.5138	VPS41,MAP1LC3B,VPS45	4	4	3
SARS-CoV-2 Modulates Host Translation Machinery	0.000163534	0.00218788	0.518848	0.633608	1.91657	45	SMN1,GEMIN4,GEMIN8,RPS19,SNRPF,SNRPD3,RPS6,SNRPE,SNRPG,SNRPB,RPSA,RPS16,RPS11,RPS25,GEMIN6,RPS23,RPS20,RPS7,RPS3A,RPS4Y1,RPS29,RPS10,RPS12,SNRPD2,RPS2,RPS5,RPS4X,RPS9,RPS27A,RPS27L,DDX20,RPS8,RPS3,RPS21,RPS24	0.717672	0.918245	0.0646485	-0.317544	-0.8479	RPS27L,SMN1	0.377609	0.82822	0.0916795	-0.396985	-1.05163	RPS28,GEMIN7,RPS25,GEMIN2,RPS29,RPS15,RPS7,FAU,RPS17,RPS12,RPS27A,GEMIN4,SNRPF,SNRPG,SNRPE,GEMIN8,RPS21,SNRPD2,RPS13	35	2	19
SARS-CoV-2 Targets Host Intracellular Signaling And Regulatory Pathways	0.544658	0.73481	0.0679923	-0.436659	-0.93618	13	YWHAQ,YWHAB,REXO2,YWHAZ,PDPK1,YWHAG,YWHAH,CAV1	0.891892	0.963942	0.0492918	-0.314916	-0.653102	REXO2,PDPK1,YWHAG	0.256466	0.773658	0.124434	0.5828	1.21057	HOXC13,AKT1	8	3	2
SARS-CoV-2-host Interactions	0.00131753	0.0118258	0.45506	0.405211	1.51229	177	GJA1,MASP2,SMN1,IL17RC,HOXC13,TRIM25,IKBKB,NUP37,HLA-E,NLRP12,NDC1,GEMIN4,GEMIN8,SEH1L,RPS19,NUP62,G3BP1,SNRPF,SNRPD3,NUP43,AKT1,TPR,RPS6,SNRPE,KPNA2,NUP205,NUP88,SEC24D,SNRPG,TKFC,NUP107,MAVS,SNRPB,RPSA,STAT2,RIPK2,NUP98,RPS16,RNF135,CNBP,RPS11,NUP35,AKT2,IRF3,HSP90AA1,RPS25,GEMIN6,NUP155,RPS23,RPS20,CREBBP,RPS7,PIK3C3,RPS3A,RPS4Y1,NUP85,RPS29,RPS10,PTPN11,RPS12	0.5568	0.852087	0.0625237	0.306331	0.950608	HLA-F,NLRP12,RPS27L,SMN1,GJA1,B2M,IL17RC,MASP1,VPS33B,IFNAR2,HLA-C,HLA-E,HLA-B,IKBKB,HLA-A,STAT2,ATG14	0.0319149	0.463092	0.376039	0.404873	1.32598	HOXC13,GJA1,RPS27L,MASP1,HLA-E,NLRP12,IL17RC,STAT2,AKT1,MAVS,HLA-B,IRF7,NUP155,TYK2,G3BP1,TJP1,NOD1,POM121,HLA-C,IKBKB,BECN1,IRAK2,RPS19,RIPK2,STAT1,B2M,VPS39,NUP188,ATG14,PIK3C3,AKT2	60	17	31
SCF(Skp2)-mediated Degradation Of P27/P21	0.000308181	0.00363235	0.498493	0.557951	1.76053	58	CCNE2,CCNA2,CCNE1,CKS1B,PSME1,CCNA1,CDK2,CDKN1B,UBB,PSMC4,PSME2,PTK6,SKP2,CDK4	0.104545	0.430348	0.208955	-0.469306	-1.29588	PSMD2,PSMF1,PSMA1,PSMA5,CDK4,CUL1,PSMA2,PSMC3,PSMC6,SKP2,SEM1,PSMB1,PSMC5,PSMD7,PSMD12,PSMA7,PSMD10,PSMB7,PSMD3,CCNE1,RPS27A,PSMB10,PSMB2,PSMD6,UBA52,PSMC2,PSMA4,PSMA3,PSMD14,PSMB4,PSME3,PSMB6,CDKN1B,CCNE2,CCND1,CKS1B,CCNA2	0.542146	0.859598	0.0727141	-0.34458	-0.949056	CCNA1,PSMD6,PSMB1,PSMD7,CCNE1,PSMB7,PSMC5,PSMD10,PSME3,PSMB4,PSMA4,PSMC2,RPS27A,PSMD4,PSMA5,PSMC3,PSMB2,UBA52,PSMA7,CDKN1B,CUL1,SEM1,PSMD14,CCND1,CCNE2,PSMB6,CCNA2,CKS1B,PSMB10	14	37	29
SCF-beta-TrCP Mediated Degradation Of Emi1	0.102564	0.279951	0.237794	0.411488	1.28225	52	CDC20,FBXO5,PSME1,UBB,PSMC4,PSME2,PSME4,PSMA3,PSMA4,PSMC5,RPS27A,PSMB5,PSMD5,PSMA2	0.00925363	0.110758	0.38073	-0.585117	-1.58585	PSMD2,PSMF1,PSMA1,PSMA5,CUL1,PSMA2,PSMC3,PSMC6,SEM1,PSMB1,PSMC5,PSMD7,PSMD12,PSMA7,PSMD10,PSMB7,PSMD3,RPS27A,PSMB10,PSMB2,PSMD6,UBA52,PSMC2,PSMA4,PSMA3,PSMD14,PSMB4,PSME3,PSMB6,FBXO5,CDC20	0.141509	0.697818	0.160801	-0.464116	-1.26083	PSMD6,PSMB1,PSMD7,PSMB7,PSMC5,PSMD10,PSME3,PSMB4,PSMA4,PSMC2,RPS27A,PSMD4,PSMA5,PSMC3,PSMB2,FBXO5,UBA52,PSMA7,CUL1,SEM1,PSMD14,PSMB6,PSMB10,CDC20	14	31	24
SEMA3A-Plexin Repulsion Signaling By Inhibiting Integrin Adhesion	0.382759	0.608417	0.0855357	-0.492683	-1.07194	14	SEMA3A,RNASE1,PLXNA2,RND1,FYN,PIP5K1C,PLXNA4,NRP1	0.196721	0.559242	0.140406	0.623937	1.28801	PLXNA3,PLXNA4,SEMA3A,FYN,RND1,FES,PIP5K1C,NRP1,TLN1	0.434783	0.849306	0.0913924	0.484171	1.02977	PLXNA3,TLN1,FES,SEMA3A	8	9	4
SHC-mediated cascade:FGFR1	0.0878049	0.255039	0.191892	-0.595773	-1.39947	20	HRAS,FGF8,GRB2,FGF13,FGF9,FGF17	0.523077	0.837701	0.0747385	-0.416597	-0.946007	NRAS,SOS1	0.673866	0.911914	0.0678338	0.359743	0.831474	FGFR1	6	2	1
SHC-mediated cascade:FGFR2	0.0324596	0.133741	0.321776	-0.651464	-1.53899	21	HRAS,FGF8,GRB2,FGF13,FGF7,FGF9,FGF18,FGF17	0.46771	0.809781	0.0815265	-0.436206	-0.994705	FGFR2,FGF7,FGF18,NRAS,SOS1	0.189944	0.721049	0.135741	-0.557238	-1.26001	FGF13,GRB2,FGF8,HRAS,SOS1,FGF7,FGF18	8	5	7
SHC-mediated cascade:FGFR3	0.0311958	0.133072	0.341793	-0.688518	-1.53384	16	HRAS,FGF8,GRB2,FGF13,FGF9,FGF18,FGF17	0.283433	0.662971	0.112379	-0.544632	-1.16386	FGF18,FGFR3,NRAS,SOS1	0.645951	0.901681	0.0632191	-0.398101	-0.854772	FGF13,GRB2,FGF8,HRAS,SOS1,FGF18	7	4	6
SHC-mediated cascade:FGFR4	0.0761589	0.23679	0.208955	-0.623837	-1.44343	18	FGF19,HRAS,FGF8,GRB2,FGF13,FGF9,FGF18,FGF17	0.757764	0.934166	0.0601186	0.358947	0.773187	KLB	0.398537	0.83739	0.08654	-0.477234	-1.0619	FGF13,GRB2,FGF8,HRAS,FGF19,SOS1,FGF18	8	1	7
SHC-related Events Triggered By IGF1R	0.30373	0.528266	0.100633	-0.599578	-1.16224	8	IGF2,SOS1,HRAS,GRB2	0.294677	0.669754	0.10673	-0.63166	-1.17155	NRAS,SOS1	0.798283	0.963885	0.0593488	0.373408	0.711615	IGF1R,IGF2,SHC1	4	2	3
SHC1 Events In EGFR Signaling	0.0564374	0.19241	0.252961	-0.705193	-1.48578	12	SOS1,EGF,HRAS,GRB2,HBEGF,TGFA,EGFR	0.191753	0.554231	0.142901	0.649401	1.29918	TGFA,EREG	0.56203	0.862851	0.0699459	-0.447076	-0.912605	SOS1,EGFR	7	2	2
SHC1 Events In ERBB2 Signaling	0.0767974	0.238355	0.206588	-0.601969	-1.42207	21	HRAS,ERBB4,GRB2,HBEGF,PRKCA,NRG1,NRG3,NRG2,EGFR	0.669276	0.903554	0.0633597	-0.365389	-0.833218	NRAS,SOS1,PRKCE,EGFR	0.38175	0.82822	0.0899861	-0.474625	-1.07321	SOS1,NRG1,PRKCE,NRG3,EGFR	9	4	5
SHC1 Events In ERBB4 Signaling	0.0190373	0.0947039	0.352488	-0.74028	-1.58713	13	HRAS,ERBB4,GRB2,HBEGF,NRG1,NRG3,NRG2	0.522727	0.837701	0.0785029	0.473194	0.953102	EREG	0.143123	0.698217	0.158514	-0.653425	-1.36119	HRAS,SOS1,NRG1,NRG3	7	1	4
SIRT1 Negatively Regulates rRNA Expression	0.100228	0.276566	0.213928	0.689789	1.40028	8	TAF1D,SUV39H1,SIRT1,TBP,TAF1B,TAF1C	0.969582	0.990907	0.0447749	-0.269888	-0.500566	SIRT1,TAF1A,SUV39H1,TAF1D,RRP8	0.723176	0.931531	0.0640704	0.412089	0.785329	TAF1C,TAF1B,TBP,SIRT1	6	5	4
SLBP Dependent Processing Of Replication-Dependent Histone Pre-mRNAs	0.14123	0.3375	0.17822	0.59235	1.31852	11	SNRPF,SNRPD3,SNRPE,SNRPG,SNRPB	0.117188	0.459896	0.181383	-0.68747	-1.37387	SNRPD3,SNRPF,SNRPG,SNRPE,NCBP1,SLBP,NCBP2,SNRPB,LSM11	0.0830189	0.605832	0.213928	-0.71272	-1.43339	LSM10,SLBP,LSM11,SNRPF,SNRPG,ZNF473,SNRPE	5	9	7
SLBP Independent Processing Of Histone Pre-mRNAs	0.152838	0.353968	0.166934	0.597559	1.30648	10	SNRPF,SNRPD3,SNRPE,SNRPG,SNRPB	0.154455	0.506677	0.157403	-0.681936	-1.32372	SNRPD3,SNRPF,SNRPG,SNRPE,NCBP1,NCBP2,SNRPB,LSM11	0.117534	0.666234	0.179782	-0.705101	-1.37912	LSM10,LSM11,SNRPF,SNRPG,ZNF473,SNRPE	5	8	6
SLC Transporter Disorders	0.84	0.931597	0.0787114	0.247883	0.858243	93	NUP37,NDC1,SEH1L,NUP62,SLC16A1,NUP43,TPR,SLC7A9,NUP205,NUP88,NUP107,SLC5A5,SLC4A1,NUP98,SLC4A4,NUP35,NUP155,SLC2A10,SLC24A1,SLC7A7,NUP85,SLC40A1,SLC2A1	0.527397	0.83852	0.0684715	0.341675	0.975976	SLC2A9,SLC9A7,SLC9A9,SLC1A3,SLC4A1,SLC7A7,SLC6A3	0.0377358	0.463092	0.341793	0.464989	1.40207	SLC2A9,SLC34A3,SLC9A7,SLC33A1,NUP155,SLC7A7,SLC2A10,SLC12A6,SLC4A1,POM121,SLC6A3,SLC16A1,NUP188,SLC6A20	23	7	14
SLC-mediated Transmembrane Transport	0.409731	0.632504	0.0665892	-0.300887	-1.02422	234	SLC29A4,SLC32A1,SLC11A2,AHCYL2,SLC17A5,SLC9A7,SLC36A1,SLC27A6,SLC35A2,SLC6A6,SLC12A1,BSG,SLC4A5,SLC35D2,SLCO4C1,SLC39A6,SLC35C1,EMB,SLC25A4,CALM1,SLC22A4,SLC25A29,SLC4A3,SLC35A1,SLCO1A2,SLC9A9,SLC22A15,SLC8A1,LCN12,SLC38A1,RHBG,SLC22A18,SLC7A5,SLC26A7,SLC30A3,SLC8A3,SLC16A7,SLC12A7,SLC38A3,SLC1A3,SLCO4A1,SLC6A3,SLC1A2,SLC41A2,SLC30A10,SLC7A8,SLC45A3,SLC1A1,SLC4A10	0.547988	0.844593	0.0617054	0.301937	0.958181	SLC2A9,SLC5A12,SLC18A2,RUNX1,SLC28A2,SLC9A7,SLC9A9,SLC12A4,SLC26A6,SLCO1A2,SLC1A3,SLC16A3,SLC27A1,SLC25A18,SLC13A3	0.126915	0.683172	0.184706	0.347813	1.16177	SLC2A9,SLC5A12,SLC34A3,SLC13A3,SLC12A4,SLCO1A2,SLC16A2,SLC36A1,SLC8B1,SLC9A7,SLC33A1,SLC30A1,SLC27A1,SLC5A3,SLC4A2,SLC28A2,SLC26A6,SLC12A2,SLC7A7,SLC6A1,SLC2A10,SLC17A7,SLC38A5,SLC12A6,SLC32A1,SLC4A1,SLC9A5,SLC44A5,SLC6A9,SLC26A11,SLC45A3,SLC16A10,SLC31A1,SLC6A3,SLC6A13,SLC44A1,SLC16A1,SLC6A20,SLC35D1,AHCYL2,SLC18A2,SLC30A7	49	15	42
SMAC (DIABLO) Binds To IAPs	0.469945	0.684358	0.0774768	-0.548629	-1.0252	7	DIABLO,CASP3	0.965649	0.990907	0.0451344	-0.297672	-0.534063	CASP3,CYCS	0.450943	0.849306	0.0815265	-0.579381	-1.05267	CYCS,CASP3	2	2	2
SMAC, XIAP-regulated Apoptotic Response	0.469945	0.684358	0.0774768	-0.548629	-1.0252	7	DIABLO,CASP3	0.965649	0.990907	0.0451344	-0.297672	-0.534063	CASP3,CYCS	0.450943	0.849306	0.0815265	-0.579381	-1.05267	CYCS,CASP3	2	2	2
SMAD2/3 Phosphorylation Motif Mutants In Cancer	0.0377778	0.148587	0.352171	0.788773	1.48335	6	TGFBR2,SMAD3	0.0805243	0.380822	0.216543	-0.801078	-1.39112	TGFBR1,ZFYVE9,SMAD3	0.442308	0.849306	0.0894367	0.591398	1.05186	TGFBR2	2	3	1
SMAD2/SMAD3:SMAD4 Heterotrimer Regulates Transcription	0.0473684	0.1716	0.341793	0.494254	1.42592	36	TGIF2,WWTR1,COL1A2,TGIF1,HDAC1,TFDP2,SMAD7,RNASEH2A,SMAD3,UBB,E2F5,FURIN	0.787368	0.945023	0.0590955	-0.310157	-0.793999	COL1A2	0.453027	0.849306	0.086795	0.389069	0.994359	COL1A2,TGIF2,TGIF1,FURIN,HDAC1,CCNK,TFDP2,UBB,CDKN2B,EP300	12	1	10
SOS-mediated Signaling	0.13587	0.329857	0.160801	-0.74938	-1.3585	6	SOS1,IRS1,HRAS,GRB2,IRS2	0.0861423	0.39007	0.208955	-0.797415	-1.38476	IRS2,NRAS,SOS1,IRS1	0.526217	0.859598	0.0730744	-0.565087	-0.995546	GRB2,HRAS,SOS1	5	4	3
SRP-dependent Cotranslational Protein Targeting To Membrane	1.73241e-06	4.56631e-05	0.643552	0.550142	1.92657	103	RPL22L1,RPS19,RPS6,RPLP0,TRAM1,RPL3,RPSA,RPL4,RPLP2,RPS16,RPL12,RPL13A,RPS11,RPL23A,RPL19,RPL10A,RPS25,RPS23,RPS20,RPS7,SRP19,SSR3,RPL14,RPL21,DDOST,RPS3A,RPS4Y1,RPL9,SRPRA,SRP68,RPLP1,RPL36A,RPS29,RPS10,RPS12,RPL30,RPL27A,RSL24D1,SEC11A,RPS2,RPS5,RPS4X,RPS9,RPS27A,RPL35A,RPL7,RPL29,RPL22,SSR1,RPS27L,RPN2,RPS8,RPL23,RPS3,RPS21,RPS24,RPL6,RPL7A,RPS15A,RPS14,RPL26,SRPRB,RPL26L1,SSR2,FAU	0.0499898	0.303375	0.321776	-0.445427	-1.36733	RPL8,RPS9,RPS25,RPL12,RPL23A,RPL6,RPS2,RPL27,RPL35A,SSR3,RPS17,SEC61G,SEC61B,SPCS1,RPL18,RSL24D1,RPS4X,RPL26,RPL9,SRP54,RPS3,RPL37,RPL23,RPL34,RPL28,RPL36A,FAU,RPL27A,RPS7,RPS29,RPS16,RPSA,RPS21,RPS5,SPCS2,RPS15,RPL30,RPL19,RPS23,RPL39,RPS27A,RPL41,UBA52,RPS13,SEC11C,RPL35,RPL31,RPS12,TRAM1,RPL32,RPL18A,RPLP1,SPCS3,RPL39L	0.31903	0.801596	0.100633	-0.352314	-1.07592	RPS4Y1,RPL18,RPLP2,RPL23,RPL36A,RPS15A,RPL23A,RPL21,RPL37,SSR4,RPS28,RPL12,RPL35A,RPL8,RPL28,RPS25,RPL11,RPL27,RPS29,SPCS3,SPCS2,RPL30,RPL34,RPS15,RPS7,RSL24D1,FAU,RPS17,RPL18A,RPL31,RPL38,RPL27A,RPLP1,RPS12,RPL26,RPS27A,RPL39,SSR2,RPL26L1,UBA52,RPL35,SRP54,SEC61G,RPS21,SPCS1,RPS13,RPL41,SEC11C,RPL39L	65	54	49
STAT3 Nuclear Events Downstream Of ALK Signaling	0.480349	0.69341	0.0860347	0.451355	0.986824	10	HDAC1	0.0362173	0.255839	0.341793	0.809531	1.5917	CD274,STAT3,HDAC3	0.202899	0.736099	0.138805	0.624745	1.2596	HDAC1,STAT3,HDAC3,HIF1A,EP300,CD274,SIN3A	1	3	7
STAT5 Activation	0.620309	0.79845	0.0730744	0.454281	0.895258	7	FLT3LG	0.700382	0.914789	0.0599892	-0.465953	-0.835981	GAB2,PTPN11	0.824528	0.973728	0.0518458	-0.381471	-0.693088	FLT3,STAT5B,GRB2,PTPN11,GAB2	1	2	5
STAT5 Activation Downstream Of FLT3 ITD Mutants	0.621324	0.79845	0.0639272	-0.436448	-0.879667	10	FLT3,BCL2L1,GRB2,GAB2	0.179074	0.538042	0.146416	0.667946	1.31331	CDKN1A	0.0973085	0.62789	0.206588	0.706332	1.4241	CDKN1A	4	1	1
STING Mediated Induction Of Host Immune Responses	0.765517	0.886494	0.0511148	-0.356643	-0.775953	14	TRIM21,NLRC3,STAT6,IFI16	0.403689	0.765228	0.0922597	0.508887	1.05051	IFI16,TRIM21	0.165217	0.712878	0.159647	0.622258	1.32346	IFI16,DTX4,TRIM21	4	2	3
SUMO E3 Ligases SUMOylate Target Proteins	2.43985e-06	6.33644e-05	0.627257	0.48765	1.79638	159	AURKB,TOP2A,BIRC5,CDCA8,CDKN2A,INCENP,AURKA,NFKB2,HDAC1,BLM,TP53,NR5A2,PCNA,NR1H2,FOXL2,MDM2,NUP37,TDG,PMEPA1,BRCA1,SMC1A,NDC1,SEH1L,WRN,CBX5,DNMT1,SATB2,NUP62,TOP1,NUP43,TPR,TRIM28,VHL,NPM1,NUP205,NFKBIA,CHD3,NUP88,PARP1,PIAS3,RAD21,NUP107,ING3,NOP58,NUP98,SUZ12,RELA,SAFB,TOPORS,XRCC4,NUP35,NUP155,POLR1A,MDC1,CREBBP,HNRNPC,SUMO2,NR5A1,NSMCE4A,SP100,PARK7,DAXX	0.00206851	0.0436861	0.431708	-0.459064	-1.48803	THRB,TRIM28,POM121,NUP88,NUP107,DNMT3B,DDX17,AAAS,TOP2B,WRN,PCNA,NCOA1,RNF2,SMC6,PIAS1,POLR1A,NSMCE2,HDAC4,STAG2,SUZ12,THRA,NRIP1,EP300,NUP160,NUP205,NUP188,MDC1,TP53BP1,PARP1,NUP98,RAD21,UHRF2,NCOA2,NUP93,NUP50,NPM1,NCOR2,BLM,RANBP2,BIRC5,SMC1A,CBX4,ZBED1,NDC1,BRCA1,NUP153,SATB2,AURKA,PPARGC1A,FOXL2,TOP2A,CDCA8,INCENP,AURKB,NR5A2	0.935606	0.999799	0.0462303	-0.249508	-0.800431	DDX5,DAXX,NUP153,NUP37,NCOR2,NR2C1,NUP93,EID3,HNRNPK,BLM,NUP35,NUP107,NUP54,CBX8,PARK7,NPM1,TOP2A,TFAP2A,PCNA,SAFB,CHD3,RAD21,PIAS1,RING1,NR3C1,SATB2,AAAS,NUP85,UHRF2,RANGAP1,BRCA1,AURKB,NSMCE4A,NDC1,NSMCE2,NSMCE1,ZBED1,AURKA,INCENP,CDCA8,THRA,BIRC5,CBX4,PPARGC1A,NR4A2,NR5A2	62	55	46
SUMO Is Proteolytically Processed	0.729075	0.863183	0.0649408	0.449509	0.803702	5	SUMO2,SENP1,SUMO1,SENP5	0.977941	0.990907	0.0428451	-0.272393	-0.457601	SENP2,SUMO1	0.346072	0.812001	0.103576	0.677315	1.15885	SENP5,SENP2	4	2	2
SUMO Is Transferred From E1 To E2 (UBE2I, UBC9)	0.462222	0.676853	0.0891647	0.55592	1.04545	6	SUMO2,SAE1,UBE2I,UBA2,SUMO1	0.930712	0.984803	0.0459538	-0.343075	-0.59577	RWDD3,SUMO2,UBA2	0.898876	0.99336	0.0475434	-0.337764	-0.595057	SUMO1,SUMO2,RWDD3,UBA2	5	3	4
SUMOylation	4.14166e-06	9.37714e-05	0.610527	0.481017	1.78273	165	AURKB,TOP2A,BIRC5,CDCA8,CDKN2A,INCENP,AURKA,NFKB2,HDAC1,BLM,TP53,NR5A2,PCNA,NR1H2,FOXL2,MDM2,NUP37,TDG,PMEPA1,BRCA1,SMC1A,NDC1,SEH1L,WRN,CBX5,DNMT1,SATB2,NUP62,TOP1,NUP43,TPR,TRIM28,VHL,NPM1,NUP205,NFKBIA,CHD3,NUP88,PARP1,PIAS3,RAD21,NUP107,ING3,NOP58,NUP98,SUZ12,RELA,SAFB,TOPORS,XRCC4,NUP35,NUP155,POLR1A,MDC1,CREBBP,HNRNPC,SUMO2,NR5A1,NSMCE4A,SP100,PARK7,DAXX,SAE1,NUP85,ZBED1,RNF168	0.00238765	0.045194	0.431708	-0.455951	-1.49337	THRB,TRIM28,POM121,NUP88,NUP107,DNMT3B,DDX17,AAAS,TOP2B,WRN,UBA2,PCNA,NCOA1,RNF2,SMC6,PIAS1,POLR1A,NSMCE2,HDAC4,STAG2,SENP1,SUZ12,THRA,NRIP1,EP300,NUP160,NUP205,NUP188,MDC1,TP53BP1,PARP1,NUP98,RAD21,UHRF2,NCOA2,NUP93,NUP50,NPM1,NCOR2,BLM,RANBP2,BIRC5,SMC1A,CBX4,ZBED1,NDC1,BRCA1,NUP153,SATB2,AURKA,PPARGC1A,FOXL2,TOP2A,CDCA8,INCENP,AURKB,NR5A2	0.967803	0.999799	0.0446854	-0.240822	-0.77854	UBA2,DDX5,DAXX,NUP153,NUP37,NCOR2,NR2C1,NUP93,EID3,HNRNPK,BLM,NUP35,NUP107,NUP54,CBX8,PARK7,NPM1,TOP2A,TFAP2A,PCNA,SAFB,CHD3,RAD21,PIAS1,RING1,NR3C1,SATB2,AAAS,NUP85,UHRF2,RANGAP1,BRCA1,AURKB,NSMCE4A,NDC1,NSMCE2,NSMCE1,ZBED1,AURKA,INCENP,CDCA8,THRA,BIRC5,CBX4,PPARGC1A,NR4A2,NR5A2	66	57	47
SUMOylation Of Chromatin Organization Proteins	0.0536723	0.186219	0.332263	0.436227	1.36706	53	HDAC1,NUP37,NDC1,SEH1L,CBX5,SATB2,NUP62,NUP43,TPR,NUP205,CHD3,NUP88,NUP107,NUP98,SUZ12,NUP35,NUP155,SUMO2,NUP85,ZBED1,UBE2I	0.104677	0.430348	0.206588	-0.481181	-1.30984	POM121,NUP88,NUP107,AAAS,RNF2,PIAS1,HDAC4,SUZ12,NUP160,NUP205,NUP188,NUP98,NUP93,NUP50,RANBP2,CBX4,ZBED1,NDC1,NUP153,SATB2	0.94382	0.999799	0.0453152	-0.257129	-0.700468	SEC13,HDAC2,NUP88,NUP153,NUP37,NUP93,NUP35,NUP107,NUP54,CBX8,CHD3,PIAS1,RING1,SATB2,AAAS,NUP85,NDC1,ZBED1,CBX4	21	20	19
SUMOylation Of DNA Damage Response And Repair Proteins	0.00400131	0.0283787	0.407018	0.477802	1.59692	72	CDKN2A,BLM,NUP37,TDG,PMEPA1,BRCA1,SMC1A,NDC1,SEH1L,WRN,NUP62,NUP43,TPR,NUP205,NUP88,PARP1,RAD21,NUP107,NUP98,XRCC4,NUP35,NUP155,POLR1A,MDC1,SUMO2,NSMCE4A,SP100,NUP85,RNF168,UBE2I	0.0634921	0.329785	0.271289	-0.468562	-1.36296	SUMO2,NUP62,NSMCE1,CBX2,NSMCE4A,HERC2,POM121,NUP88,NUP107,AAAS,WRN,RNF2,SMC6,PIAS1,POLR1A,NSMCE2,STAG2,NUP160,NUP205,NUP188,MDC1,PARP1,NUP98,RAD21,NUP93,NUP50,BLM,RANBP2,SMC1A,CBX4,NDC1,BRCA1,NUP153	0.989407	0.999799	0.048799	0.224321	0.642426	SP100,XPC,NUP155,SCMH1,PIAS4,POM121,PMEPA1,PHC1,NUP188,RNF168,TPR,POLR1A,WRN	30	33	13
SUMOylation Of DNA Methylation Proteins	0.53913	0.731015	0.0681513	-0.427797	-0.940399	15	RNF2,CBX8,PHC1,SCMH1,CBX2,DNMT3B,CBX4	0.754455	0.934166	0.0582216	-0.368578	-0.781036	CBX2,DNMT3B,RNF2,CBX4	0.917603	0.997223	0.0466015	-0.294967	-0.627864	CBX8,RING1,CBX4	7	4	3
SUMOylation Of DNA Replication Proteins	1.07249e-06	3.00637e-05	0.643552	0.728568	2.17221	43	AURKB,TOP2A,BIRC5,CDCA8,INCENP,AURKA,PCNA,NUP37,NDC1,SEH1L,NUP62,TOP1,NUP43,TPR,NUP205,NUP88,PIAS3,NUP107,NUP98	0.00143268	0.0391983	0.45506	-0.667454	-1.76778	NUP160,NUP205,NUP188,NUP98,NUP93,NUP50,RANBP2,BIRC5,NDC1,NUP153,AURKA,TOP2A,CDCA8,INCENP,AURKB	0.369318	0.821664	0.0928481	-0.397601	-1.04699	NUP153,NUP37,NUP93,NUP35,NUP107,NUP54,TOP2A,PCNA,AAAS,NUP85,RANGAP1,AURKB,NDC1,AURKA,INCENP,CDCA8,BIRC5	19	15	17
SUMOylation Of Immune Response Proteins	0.0304733	0.131783	0.352488	0.751597	1.57279	9	NFKB2,NFKBIA,PIAS3,RELA,TOPORS,SUMO2,UBE2I	0.274793	0.651879	0.116739	0.635929	1.21147	NFKBIA,PIAS3,RELA,SUMO1,PIAS4,NFKB2	0.0993658	0.62789	0.206588	0.722302	1.41053	NFKB2,TOPORS,PIAS4,PIAS3,NFKBIA,RELA	7	6	6
SUMOylation Of Intracellular Receptors	0.685668	0.84148	0.0535669	-0.337356	-0.85083	28	HDAC4,PIAS1,RARA,PPARA,NR3C1,THRA,THRB	0.583505	0.864068	0.0727141	-0.370706	-0.89719	PIAS1,HDAC4,THRA,NR5A2	0.149338	0.70145	0.156312	-0.534672	-1.29396	PIAS1,NR3C1,THRA,NR4A2,NR5A2	7	4	5
SUMOylation Of RNA Binding Proteins	0.0955056	0.2689	0.245042	0.43886	1.31583	44	NUP37,NDC1,SEH1L,NUP62,NUP43,TPR,NUP205,NUP88,NUP107,NOP58,NUP98,NUP35,NUP155,HNRNPC,SUMO2,NUP85,UBE2I,PHC2,AAAS,HNRNPK,NUP160,NUP58,COMMD3-BMI1,POM121,NUP188,NUP214	0.0178803	0.163856	0.352488	-0.57669	-1.5276	NUP214,SEH1L,NUP35,SEC13,HNRNPC,NUP85,NUP58,NUP54,NUP37,SUMO2,NUP62,CBX2,HNRNPK,POM121,NUP88,NUP107,AAAS,RNF2,NUP160,NUP205,NUP188,NUP98,NUP93,NUP50,RANBP2,CBX4,NDC1,NUP153	0.939163	0.999799	0.0462303	-0.261991	-0.690686	NOP58,NUP50,CBX2,NUP62,SEC13,NUP88,NUP153,NUP37,NUP93,HNRNPK,NUP35,NUP107,NUP54,CBX8,RING1,AAAS,NUP85,NDC1,CBX4	26	28	19
SUMOylation Of SUMOylation Proteins	0.00127252	0.0117926	0.45506	0.630636	1.77467	33	NUP37,NDC1,SEH1L,NUP62,NUP43,TPR,NUP205,NUP88,NUP107,NUP98,TOPORS,NUP35,NUP155,SUMO2,NUP85,UBE2I	0.0327182	0.240752	0.321776	-0.611142	-1.53883	NUP214,SEH1L,NUP35,SEC13,NUP85,NUP58,NUP54,NUP37,SUMO2,NUP62,POM121,NUP88,NUP107,AAAS,NUP160,NUP205,NUP188,NUP98,NUP93,NUP50,RANBP2,NDC1,NUP153	0.985011	0.999799	0.0494905	0.23622	0.586458	NUP155,TOPORS,PIAS4,POM121,NUP188,TPR	16	23	6
SUMOylation Of Transcription Cofactors	0.890302	0.945328	0.0404935	-0.273742	-0.740788	41	CBX8,PHC1,SCMH1,NCOA2,MBD1,PIAS1,CBX2,NRIP1,HIPK2,CBX4,PPARGC1A	0.0926724	0.405481	0.216543	-0.523616	-1.3719	SUMO2,PARK7,CBX2,TRIM28,DDX17,NCOA1,RNF2,PIAS1,NRIP1,EP300,UHRF2,NCOA2,NPM1,NCOR2,CBX4,PPARGC1A	0.934866	0.999799	0.0467883	-0.263294	-0.685225	DDX5,DAXX,NCOR2,CBX8,PARK7,NPM1,SAFB,PIAS1,RING1,UHRF2,CBX4,PPARGC1A	11	16	12
SUMOylation Of Transcription Factors	0.278351	0.500577	0.131458	0.476571	1.18051	19	CDKN2A,TP53,FOXL2,MDM2	0.586279	0.865845	0.0728939	0.41079	0.892962	MDM2,TFAP2C	0.154867	0.704187	0.166934	0.58916	1.33115	MDM2,TP53,TFAP2C,PIAS4,MITF,PIAS3,MTA1	4	2	7
SUMOylation Of Ubiquitinylation Proteins	0.00502719	0.0339751	0.407018	0.574866	1.66612	37	MDM2,NUP37,NDC1,SEH1L,NUP62,NUP43,TPR,VHL,NUP205,NUP88,NUP107,NUP98,NUP35,NUP155	0.25523	0.63484	0.122679	-0.43739	-1.12446	POM121,NUP88,NUP107,AAAS,PIAS1,NUP160,NUP205,NUP188,NUP98,NUP93,NUP50,RANBP2,NDC1,NUP153	0.634454	0.897143	0.0694481	0.337942	0.86608	MDM2,NUP155,PIAS4,POM121,VHL,NUP188	14	14	6
Scavenging By Class A Receptors	0.592784	0.778331	0.0835991	0.371978	0.921423	19	COL1A2,COLEC11,COL1A1,HSP90B1,CALR	0.0914761	0.403867	0.213928	0.652388	1.41814	COL1A2,COL1A1,MASP1	0.625455	0.890532	0.063079	-0.390618	-0.871351	FTH1,FTL,COL4A1,APOE	5	3	4
Scavenging By Class B Receptors	0.735507	0.867673	0.0552496	-0.430395	-0.780235	6	SAA2,SCARB1,APOB	0.764957	0.934264	0.0611693	0.421861	0.739332	SSC5D,CD36	0.519231	0.859598	0.0806388	0.549178	0.976773	SCARB1,CD36,SAA2,APOA1,SSC5D	3	2	5
Scavenging By Class F Receptors	0.648551	0.816351	0.0611693	-0.474899	-0.860913	6	HSPH1,APOB	0.928839	0.984001	0.0460458	-0.344841	-0.598835	HYOU1,HSP90AA1,HSPH1	0.549145	0.859598	0.0776799	0.53998	0.960413	CALR,HSP90AA1,HYOU1,SCARF1	2	3	4
Scavenging Of Heme From Plasma	0.343915	0.571359	0.0928481	-0.536402	-1.13015	12	ALB,HPX,AMBP,CD163	0.0865979	0.390133	0.21925	0.722505	1.44543	HPX	0.137218	0.697818	0.16318	-0.677842	-1.38366	C1D,CD163,AMBP	4	1	3
Sealing Of Nuclear Envelope (NE) By ESCRT-III	0.194222	0.40494	0.123257	-0.482495	-1.23067	29	TUBB3,TUBA1A,TUBB2B,TUBB2A,TUBB4A	0.153689	0.506369	0.160801	-0.523577	-1.28256	TUBB2A,SPAST,CHMP7,TUBB6,TUBB,CHMP6,TUBA4A,TUBB4A,TUBA1B,TUBA8,TUBA1C	0.0443436	0.495272	0.321776	-0.611536	-1.49314	CHMP4B,TUBB4B,TUBB,CHMP7,LEMD2,TUBB4A,CHMP6,TUBA1A,TUBA1C,TUBA1B,TUBB2B,TUBA4A,TUBB2A	5	11	13
Selective Autophagy	0.418429	0.641446	0.0738053	-0.352974	-1.01873	60	HSPA8,TOMM70,DYNC1LI2,DYNC1LI1,DYNC1H1,USP30,PRKN,MAP1LC3B,DYNLL2,PINK1,SRC,SQSTM1,PRKAG2,PRKAB2,MAP1LC3A,DYNC1I1	0.757991	0.934166	0.0647943	-0.301893	-0.843451	NBR1,PARK7,PEX5,PGAM5,TOMM40,SRC,TOMM7,TOMM20,VCP,DYNLL2,ATG12,UBE2N,MFN2,HSP90AA1,DYNLL1,HSPA8,RPS27A,UBA52,SQSTM1,TOMM5,PLIN2,PRKAA2	0.477273	0.853286	0.0787114	-0.3532	-0.986866	UBE2N,TOMM40,VDAC1,MAP1LC3B,PEX5,PARK7,DYNC1LI1,RPS27A,DYNLL1,PRKAG2,FUNDC1,UBA52,DYNLL2,PRKN,SQSTM1,DYNC1I1,TOMM7,TOMM5,MAP1LC3A,SRC,PLIN2	16	22	21
Selenoamino Acid Metabolism	6.12464e-06	0.000136366	0.610527	0.554262	1.92477	98	RPL22L1,AHCY,RPS19,RPS6,RPLP0,SCLY,RPL3,RPSA,AIMP2,RPL4,RPLP2,RPS16,RPL12,RPL13A,RPS11,RPL23A,RPL19,RPL10A,PAPSS2,GSR,RPS25,SECISBP2,RPS23,RPS20,RPS7,RPL14,RPL21,INMT,RPS3A,RPS4Y1,RPL9,RPLP1,RPL36A,RPS29,RPS10,RPS12,RPL30,RPL27A,RSL24D1,RPS2,RPS5,RPS4X,GNMT,RPS9,RPS27A,RPL35A,RPL7,RPL29,AIMP1,RPL22,RPS27L,RPS8,RPL23,RPS3,RPS21,RPS24,RPL6,RPL7A,RPS15A,RPS14	0.105516	0.430348	0.213928	-0.403853	-1.23505	RPL8,RPS9,AHCY,RPS25,RPL12,RPL23A,RPL6,RPS2,RPL27,AIMP2,RPL35A,RPS17,RPL18,RSL24D1,RPS4X,RPL26,RPL9,RPS3,RPL37,RPL23,RPL34,PAPSS1,RPL28,RPL36A,FAU,RPL27A,RPS7,RPS29,RPS16,RPSA,EEF1E1,RPS21,SEPSECS,RPS5,PSTK,RPS15,RPL30,RPL19,RPS23,RPL39,RPS27A,RPL41,UBA52,RPS13,RPL35,RPL31,RPS12,RPL32,RPL18A,RPLP1,TXNRD1,RPL39L	0.462406	0.849818	0.0799859	-0.328319	-0.994986	RPS4Y1,GNMT,RPL18,RPLP2,TXNRD1,RPL23,RPL36A,RPS15A,RPL23A,RPL21,RPL37,RPS28,RPL12,RPL35A,RPL8,RPL28,RPS25,RPL11,RPL27,RPS29,PAPSS1,RPL30,RPL34,AIMP2,RPS15,RPS7,RSL24D1,FAU,RPS17,RPL18A,RPL31,RPL38,PSTK,RPL27A,RPLP1,RPS12,RPL26,RPS27A,RPL39,RPL26L1,UBA52,RPL35,EEF1E1,RPS21,RPS13,RPL41,RPL39L	60	52	47
Selenocysteine Synthesis	2.83336e-06	7.13956e-05	0.627257	0.585162	2.00761	83	RPL22L1,RPS19,RPS6,RPLP0,RPL3,RPSA,RPL4,RPLP2,RPS16,RPL12,RPL13A,RPS11,RPL23A,RPL19,RPL10A,RPS25,SECISBP2,RPS23,RPS20,RPS7,RPL14,RPL21,RPS3A,RPS4Y1,RPL9,RPLP1,RPL36A,RPS29,RPS10,RPS12,RPL30,RPL27A,RSL24D1,RPS2,RPS5,RPS4X,RPS9,RPS27A,RPL35A,RPL7,RPL29,RPL22,RPS27L,RPS8,RPL23,RPS3,RPS21,RPS24,RPL6,RPL7A,RPS15A,RPS14,RPL26,RPL26L1,FAU	0.0349949	0.250206	0.321776	-0.481051	-1.42621	RPL8,RPS9,RPS25,RPL12,RPL23A,RPL6,RPS2,RPL27,RPL35A,RPS17,RPL18,RSL24D1,RPS4X,RPL26,RPL9,RPS3,RPL37,RPL23,RPL34,RPL28,RPL36A,FAU,RPL27A,RPS7,RPS29,RPS16,RPSA,RPS21,SEPSECS,RPS5,PSTK,RPS15,RPL30,RPL19,RPS23,RPL39,RPS27A,RPL41,UBA52,RPS13,RPL35,RPL31,RPS12,RPL32,RPL18A,RPLP1,RPL39L	0.171756	0.721031	0.145516	-0.404481	-1.18636	RPS4Y1,RPL18,RPLP2,RPL23,RPL36A,RPS15A,RPL23A,RPL21,RPL37,RPS28,RPL12,RPL35A,RPL8,RPL28,RPS25,RPL11,RPL27,RPS29,RPL30,RPL34,RPS15,RPS7,RSL24D1,FAU,RPS17,RPL18A,RPL31,RPL38,PSTK,RPL27A,RPLP1,RPS12,RPL26,RPS27A,RPL39,RPL26L1,UBA52,RPL35,RPS21,RPS13,RPL41,RPL39L	55	47	42
Sema3A PAK Dependent Axon Repulsion	0.35182	0.578504	0.0905429	-0.497333	-1.10793	16	SEMA3A,RNASE1,PLXNA2,PKN1,FYN,LIMK1,PLXNA4,NRP1	0.632735	0.897517	0.0670513	0.405355	0.868755	PLXNA3,PLXNA4,SEMA3A,FYN,FES,NRP1,LIMK1	0.55414	0.859598	0.0768737	0.422555	0.935166	PLXNA3,FES,SEMA3A	8	7	3
Sema4D In Semaphorin Signaling	0.171053	0.376906	0.134273	-0.525057	-1.26153	23	RNASE1,LIMK2,PLXNB1,RND1,MYH9,MYH14,LIMK1,RHOC,MYL6,SEMA4D	0.449304	0.796895	0.0845557	0.448484	1.01769	MYH9,PLXNB1,ERBB2,MYL6,RND1,LIMK2,RHOA,LIMK1,ARHGEF11,MYL12B,MYH11	0.0962963	0.62789	0.195789	-0.604195	-1.4	RHOC,RRAS,MYL6,MYL9,SEMA4D,MYH14	10	11	6
Sema4D Induced Cell Migration And Growth-Cone Collapse	0.185668	0.394768	0.127505	-0.5423	-1.2617	19	LIMK2,PLXNB1,RND1,MYH9,MYH14,LIMK1,RHOC,MYL6,SEMA4D	0.295218	0.669798	0.112379	0.539349	1.17242	MYH9,PLXNB1,ERBB2,MYL6,RND1,LIMK2,RHOA,LIMK1,ARHGEF11,MYL12B,MYH11	0.178182	0.721031	0.138805	-0.578243	-1.28989	RHOC,MYL6,MYL9,SEMA4D,MYH14	9	11	5
Sema4D Mediated Inhibition Of Cell Attachment And Migration	0.261101	0.483962	0.110122	-0.626475	-1.21437	8	RNASE1,PLXNB1,RND1,SEMA4D	0.888655	0.963054	0.0533478	0.338631	0.631202	PLXNB1,RND1,RHOA	0.281716	0.786429	0.108394	-0.63744	-1.19517	RRAS,SEMA4D	4	3	2
Semaphorin Interactions	0.0423601	0.159846	0.271289	-0.482655	-1.40462	63	RNASE1,PLXNA2,PKN1,LIMK2,SEMA6D,PLXNB1,CDK5,DPYSL2,RND1,SEMA4A,FYN,PIP5K1C,MYH9,MYH14,LIMK1,CDK5R1,DPYSL4,PLXNA4,RHOC,MYL6,DPYSL5,NRP1,SEMA4D,SEMA7A,PLXNC1,DPYSL3	0.0367776	0.257735	0.315325	0.52895	1.42012	PTPRC,SEMA3E,PLXNB3,MYH9,SEMA6A,PLXNA3,PLXNA4,PLXNB1,ERBB2,SEMA3A,MYL6,ITGA1,FYN,DPYSL2,DPYSL4,RND1,LIMK2	0.718391	0.930448	0.0589694	-0.310624	-0.872175	PLXNC1,PLXNA2,MYL12B,SEMA5A,CDK5R1,CDK5,ARHGEF7,DPYSL5,RHOC,SEMA6D,RRAS,DPYSL3,MYL6,MYL9,SEMA4D,MYH14	26	17	16
Senescence-Associated Secretory Phenotype (SASP)	0.00635072	0.0409521	0.407018	0.528689	1.63386	49	CDKN2C,CCNA2,UBE2C,CDKN2A,CCNA1,CDK2,NFKB1,UBE2S,CDKN1B,MAPK7,UBB,EHMT2,ANAPC5,CDK4,RELA	0.742291	0.931688	0.0640704	-0.312903	-0.844357	RPS27A,UBA52,CDKN2C,MAPK3,UBE2S,ANAPC1,ANAPC11,CDKN1B,CCNA2,UBE2C	0.546414	0.859598	0.0772747	0.346964	0.937065	CDKN1A,VENTX,RPS6KA1	15	10	3
Sensing Of DNA Double Strand Breaks	0.601449	0.782726	0.0647943	-0.505416	-0.916235	6	ARTN	0.674157	0.903554	0.0609039	-0.487828	-0.84714	MRE11,KPNA2	0.934457	0.999799	0.0457704	-0.313014	-0.551454	KAT5,KPNA2	1	2	2
Sensory Perception	2.67268e-05	0.000471995	0.57561	-0.458834	-1.59895	315	TAS2R20,GSN,WHRN,MYH9,VAMP2,EPB41L3,BSN,CALM1,CASK,CACNA2D2,TRIOBP,TAS2R31,MYO7A,SCN2B,ESPNL,SNAP25,OTOF,RBP1,OR2C3,OR2L13,OPN1SW,CABP1,APOE,SPTAN1,TTR,SPTBN1,PDE6B,FSCN2,GNB5,KCNQ4,SDC3,MSN,PLB1,SCN9A,OR2W3,PRKCA,EPB41L1,RIMBP2,APOB,PLCB2,REEP1,GNAL,SCN4B,OTOG,SCN2A,SCN3A,ADCY8,RIPOR2,AKR1C1,AKR1C3,GNG13,KCNMA1	0.000696147	0.0250897	0.477271	0.453632	1.46607	EPS8L2,GNGT1,OR4F17,OR52I1,CACNB2,MYO15A,GPC6,CHRNA10,GUCA1B,KCNMB1,MYH9,RETSAT,HSD17B1,GPC4,STX1A,TRPM4,CACNA1D,EZR,LRP10,RDH16,SCN4B,EPB41L3,ESPN,SCN1B,GRK4,OR7C1,LHFPL5,CAPZB	0.327004	0.802125	0.10673	0.304145	1.04493	TAS2R38,GNGT1,OR4F17,EPS8L2,GPC4,CACNB2,HSD17B1,HSPG2,RETSAT,LRP10,CIB2	52	28	11
Sensory Perception Of Salty Taste	0.513333	0.721773	0.0833634	0.527441	0.991893	6	SCNN1D,SCNN1A	0.777778	0.938862	0.0603786	0.417463	0.731624	SCNN1D,CALHM1,SCNN1A	0.831461	0.973728	0.0511148	-0.377375	-0.664844	SCNN1A,SCNN1G,SCNN1D	2	3	3
Sensory Perception Of Sweet, Bitter, And Umami (Glutamate) Taste	0.000482276	0.00516181	0.498493	-0.694086	-1.83163	36	GRM1,SCN1B,GNB1,TAS2R20,TAS2R31,SCN2B,SCN9A,PLCB2,SCN4B,SCN2A,SCN3A,GNG13	0.227704	0.593981	0.123842	0.494342	1.19852	TRPM4,SCN4B,SCN1B,GRM4,GNB3	0.19833	0.731846	0.141225	0.488664	1.2489	TAS2R38	12	5	1
Sensory Perception Of Taste	0.00409787	0.0286041	0.407018	-0.621599	-1.69504	42	GRM1,SCN1B,GNB1,TAS2R20,TAS2R31,SCN2B,SCN9A,PLCB2,SCN4B,SCN2A,SCN3A,GNG13	0.222015	0.589592	0.124434	0.480989	1.19897	TRPM4,SCN4B,SCN1B,GRM4,GNB3	0.179704	0.721031	0.15017	0.477484	1.24791	TAS2R38	12	5	1
Sensory Processing Of Sound	0.00958432	0.0566084	0.38073	-0.504093	-1.49501	73	PLS1,CABP2,PCLO,GSN,WHRN,MYH9,VAMP2,EPB41L3,BSN,CASK,CACNA2D2,TRIOBP,MYO7A,ESPNL,SNAP25,OTOF,CABP1,SPTAN1,SPTBN1,FSCN2,KCNQ4,MSN,EPB41L1,OTOG,RIPOR2,KCNMA1	0.00295807	0.0524693	0.431708	0.593305	1.62065	EPS8L2,CACNB2,MYO15A,CHRNA10,KCNMB1,MYH9,STX1A,CACNA1D,EZR,EPB41L3,ESPN,LHFPL5,CAPZB	0.720339	0.930448	0.0636424	0.301186	0.86699	EPS8L2,CACNB2,CIB2,TRIOBP,EZR,MYH9,OTOGL,KCNMB1,DNAJC5,CDH23,WHRN,MYO15A,MYO7A,GSN	26	13	14
Sensory Processing Of Sound By Inner Hair Cells Of Cochlea	0.00463829	0.0318725	0.407018	-0.546372	-1.59668	65	CAPZB,PLS1,CABP2,PCLO,WHRN,MYH9,VAMP2,EPB41L3,BSN,CASK,CACNA2D2,TRIOBP,MYO7A,ESPNL,SNAP25,OTOF,CABP1,SPTAN1,SPTBN1,FSCN2,KCNQ4,MSN,EPB41L1,RIPOR2,KCNMA1	0.00921807	0.110758	0.38073	0.589715	1.58589	EPS8L2,CACNB2,MYO15A,KCNMB1,MYH9,STX1A,CACNA1D,EZR,EPB41L3,ESPN,LHFPL5,CAPZB	0.79918	0.964039	0.0571259	0.291763	0.830035	EPS8L2,CACNB2,CIB2,TRIOBP,EZR,MYH9,KCNMB1,DNAJC5,CDH23,WHRN,MYO15A,MYO7A	25	12	12
Sensory Processing Of Sound By Outer Hair Cells Of Cochlea	0.029321	0.128808	0.332263	-0.528686	-1.4825	53	GSN,WHRN,MYH9,EPB41L3,CASK,TRIOBP,MYO7A,ESPNL,SPTAN1,SPTBN1,FSCN2,KCNQ4,MSN,EPB41L1,OTOG,RIPOR2,KCNMA1	0.00237699	0.045194	0.431708	0.647131	1.68928	EPS8L2,MYO15A,CHRNA10,KCNMB1,MYH9,EZR,EPB41L3,ESPN,LHFPL5	0.474359	0.85247	0.0855357	0.359457	0.979805	EPS8L2,CIB2,TRIOBP,EZR,MYH9,OTOGL,KCNMB1,CDH23,WHRN,MYO15A,MYO7A,GSN	17	9	12
Separation Of Sister Chromatids	1e-10	7.35833e-09	NA	0.655031	2.42938	166	AURKB,ESPL1,CENPF,SPC24,KIF2C,BUB1,NUF2,BIRC5,CENPA,ERCC6L,NDC80,BUB1B,CDC20,UBE2C,SKA1,PLK1,CDCA8,SPC25,PTTG1,ZWINT,MAD2L1,SGO1,CDCA5,NDE1,KIF18A,INCENP,CENPI,CENPN,CENPU,KNL1,CENPM,CENPH,PSME1,CENPK,SGO2,CENPQ,KNTC1,NUP37,PMEPA1,UBE2S,SMC1A,SEH1L,CENPL,CENPO,UBB,SPDL1,SKA2,NUP43,PMF1-BGLAP,PSMC4	2.28868e-10	8.08363e-08	0.826657	-0.653653	-2.13935	ITGB3BP,DYNLL1,PSMD10,PSMB7,PDS5B,PSMD3,NDEL1,TAOK1,RPS27A,STAG2,PSMB10,PPP2CA,PSMB2,PSMD6,UBA52,PAFAH1B1,PSMC2,PSMA4,NDE1,UBE2S,ZWINT,CENPK,NUP160,PSMA3,NUP98,ANAPC1,PSMD14,PSMB4,RAD21,AHCTF1,PSME3,SGO1,SKA2,CENPO,CENPM,SGO2,ANAPC11,PSMB6,RANBP2,NDC80,ZWILCH,BIRC5,SMC1A,KIF2A,CENPP,CENPU,NUF2,SPDL1,CENPN,PLK1,KIF2C,CENPH,BUB1,CDC20,SPC25,MAD2L1,KNL1,CENPF,ESPL1,CDCA8,PTTG1,CDCA5,BUB1B,INCENP,AURKB,ERCC6L,UBE2C,KIF18A,CKAP5,CENPA	8.76191e-05	0.0180399	0.538434	-0.526243	-1.70324	PSMB1,PDS5B,PSMD7,SGO1,NUP107,PSMB7,CENPA,CENPQ,CDC16,PSMC5,DYNC1LI1,PSMD10,PSME3,PSMB4,SGO2,ANAPC16,PSMA4,PSMC2,RPS27A,PSMD4,ZWILCH,SPDL1,RAD21,DYNLL1,PSMA5,PSMC3,PSMB2,NUP85,PPP2CA,CENPF,UBA52,RANGAP1,PSMA7,ZWINT,CDC26,SEM1,PSMD14,KIF2A,BUB1B,AURKB,DYNLL2,PAFAH1B1,CENPO,UBE2S,CENPH,SKA2,KNL1,PTTG1,DYNC1I1,ITGB3BP,PLK1,XPO1,KIF2C,NUF2,NDC80,ANAPC15,ESPL1,ANAPC11,PSMB6,INCENP,BUB1,CENPU,CENPP,CENPN,PPP2R5B,MAD2L1,CDCA8,PSMB10,SPC25,BIRC5,CENPM,CLASP2,CDCA5,CDC20,UBE2C,KIF18A,DSN1	50	70	77
Serine Biosynthesis	0.292793	0.513988	0.118288	0.554522	1.16039	9	PHGDH,PSAT1,PSPH	0.295455	0.669798	0.111918	0.623608	1.18799	SERINC2,PSPH,PHGDH,SERINC5,SERINC3	0.613108	0.882834	0.0714786	0.450294	0.879346	SERINC2,PSPH	3	5	2
Serotonin And Melatonin Biosynthesis	0.120438	0.306917	0.172324	-0.795865	-1.38091	5	AANAT,TPH1,DDC	0.474265	0.814052	0.0774768	-0.616949	-1.03643	TPH1,DDC,AANAT	0.303202	0.789299	0.104344	-0.707675	-1.19294	AANAT,DDC	3	3	2
Serotonin Neurotransmitter Release Cycle	0.0117541	0.0663187	0.38073	-0.705989	-1.63351	18	STXBP1,VAMP2,UNC13B,CPLX1,SNAP25,SYN3,PPFIA2,SYT1,RIMS1,TSPOAP1	0.797101	0.947032	0.0577309	0.343813	0.740587	SLC18A2,STX1A,PPFIA3,CPLX1	0.00705125	0.207542	0.407018	-0.742625	-1.65242	STXBP1,VAMP2,SNAP25,SYT1,SYN1,RIMS1,TSPOAP1,PPFIA2	10	4	8
Serotonin Receptors	0.0625	0.204398	0.245042	-0.71793	-1.447	10	HTR2C,HTR1B	0.49505	0.826114	0.0791317	-0.503263	-0.976895	HTR1B,HTR7	0.430642	0.849306	0.0891647	0.510743	1.02975	HTR2C	2	2	1
Sialic Acid Metabolism	0.0487805	0.173682	0.261664	-0.55454	-1.43442	33	EGFL7,ST8SIA6,ST6GALNAC6,ST3GAL1,SLC17A5,ST6GALNAC3,CMAS,ST3GAL4,ST6GAL1,SLC35A1,ST8SIA2,ST6GAL2,ST8SIA1,ST8SIA4,NEU4	0.511202	0.831984	0.078921	-0.384704	-0.968671	GLB1,NANP,NPL,ST8SIA4,CMAS,EGFL7,ST6GALNAC3,ST6GAL1,ST6GALNAC4,ST6GAL2,ST8SIA3	0.0542056	0.537928	0.266351	-0.572594	-1.43154	ST6GALNAC4,SLC35A1,ST6GALNAC3,ST3GAL6,NPL,ST6GALNAC6,GLB1,CMAS,ST8SIA1,ST8SIA3,ST8SIA2,ST6GAL1,ST8SIA4,ST6GAL2	15	11	14
Signal Amplification	0.0489396	0.173898	0.261664	-0.566263	-1.4541	31	GNA13,GNB1,GNB2,GNG8,GNG4,SRC,GNB5,GNG2,GNG3,GNG13	0.205825	0.572633	0.132846	0.521025	1.22581	GNGT1,GNG8,GNA11	0.348936	0.812001	0.103197	0.441616	1.08452	GNGT1,GNG8,GNA11,GNAI2,GNB4,P2RY1,GNG12	10	3	7
Signal Attenuation	0.143369	0.339919	0.155242	-0.686192	-1.36439	9	MAPK1,SOS1,IRS1,GRB2,IRS2,MAPK3	0.111969	0.444354	0.184706	-0.721041	-1.37117	IRS2,MAPK1,INSR,MAPK3,SOS1,IRS1	0.249527	0.76905	0.11725	-0.644632	-1.23879	SOS1,INSR,MAPK3	6	6	3
Signal Regulatory Protein Family Interactions	0.0455342	0.168229	0.282013	-0.696366	-1.49298	13	GRB2,SRC,SKAP2,CD47,PTPN6	0.496139	0.826114	0.0776799	-0.471729	-0.978317	SRC,PTPN11,SIRPA	0.10223	0.62789	0.190023	-0.681053	-1.41875	PTK2B,GRB2,PTPN11,CD47,SKAP2,SRC,SIRPA	5	3	7
Signal Transduction By L1	0.0585366	0.197282	0.237794	-0.623783	-1.46527	20	ITGA5,L1CAM,NCAM1,MAPK3,NRP1,ITGB3,EGFR	0.536538	0.842554	0.0734381	-0.406766	-0.923683	MAPK3,ITGAV,ITGA9,EGFR	0.395176	0.836725	0.0878313	-0.474071	-1.06475	ITGAV,NCAM1,MAPK3,EGFR	7	4	4
Signaling By ALK	0.149918	0.350204	0.144631	-0.52206	-1.28734	26	STAT3,MYCN,SRC,PTPN6,ALK,MYC	0.508704	0.831984	0.0764767	0.414535	0.958522	CD274,STAT3,HDAC3	0.651992	0.901681	0.0679923	0.357328	0.863051	JAK3,ALK,HDAC1,STAT3,HDAC3,PIK3R1,HIF1A,EP300	6	3	8
Signaling By ALK Fusions And Activated Point Mutants	0.615741	0.793721	0.0560596	-0.324656	-0.910376	53	STAT3,MYH9,GRB2,DCTN1,VCL,SQSTM1,KLC1,EIF2AK3,MSN,MAPK3,ALK	0.878843	0.963054	0.0469759	0.285346	0.744868	RBX1,MYH9,BCL11A,GCC2,STAT3,DCTN1	0.75641	0.944994	0.0617054	0.304145	0.829036	BCL11A,GCC2,ALK,RRBP1,STAT3,SEC31A,MYH9,FN1,RNF213,PIK3R1,PPFIBP1,TPR,BIRC6,SHC1	11	6	14
Signaling By Activated Point Mutants Of FGFR1	0.154529	0.35553	0.148262	-0.651965	-1.35333	11	FGF8,FGF13,FGF9,FGF17	0.193878	0.558544	0.141225	0.643799	1.28717	FGFR1,FGF5,FGF8	0.20339	0.736099	0.140406	0.617454	1.26811	FGFR1	4	3	1
Signaling By Activin	0.930435	0.971128	0.0425878	-0.281179	-0.618099	15	MAPK1,ACVR1C,ACVR2A,ACVR1B,MAPK3	0.441584	0.793184	0.0852885	-0.481601	-1.02054	DRAP1,ACVR2B,ACVR1B,MAPK1,FSTL3,MAPK3,SMAD3	0.608614	0.880934	0.0658312	-0.41378	-0.880771	ACVR1B,SMAD3,DRAP1,FSTL3,MAPK3	5	7	5
Signaling By B Cell Receptor (BCR)	0.987517	1	0.0290688	-0.213341	-0.670393	105	MALT1,BTK,SOS1,TRPC1,CD79B,NFATC1,PSMA6,NFKBIB,STIM1,FBXW11,PSMA7,HRAS,PSMB6,FYN,BTRC,CALM1,GRB2,NFKBIE,SH3KBP1,PIK3AP1,CARD11,PPP3CA,PTPN6,SYK	0.33414	0.715066	0.114267	-0.345471	-1.06324	BCL10,NFATC1,NFKBIE,TRPC1,NCK1,PSMD2,PSMF1,PSMA1,FBXW11,PSMA5,PPIA,CUL1,PSMA2,PSMC3,ORAI2,PSMC6,SYK,ITPR3,SEM1,STIM1,PSMB1,PSMC5,PSMD7,PSMD12,PRKCB,PSMA7,PSMD10,PSMB7,ITPR1,PPP3R1,PSMD3,RPS27A,PSMB10,PSMB2,PSMD6,UBA52,PSMC2,AHCYL1,NFKBIB,PSMA4,PSMA3,PPP3CA,PSMD14,PSMB4,MALT1,PSME3,NRAS,CHUK,PSMB6,SOS1,PIK3AP1	0.913696	0.996226	0.046882	-0.257754	-0.786452	REL,ITPR2,PSMC4,CD22,NFATC1,LYN,NFATC3	24	51	7
Signaling By BMP	0.0573566	0.194046	0.300682	0.540967	1.45319	25	SMAD6,SMAD7,AMH,CHRDL1,SMAD5	0.488462	0.820549	0.0782955	0.422213	0.972424	AMH,SMURF2,ACVR2A,SKI,FSTL1	0.845188	0.977474	0.0554793	0.304282	0.73061	SKI,AMH,SMURF2,ACVR2B	5	5	4
Signaling By BRAF And RAF1 Fusions	0.166163	0.370319	0.130106	-0.42081	-1.21451	60	CSK,ESRP1,YWHAB,BRAF,MAP2K1,CAMK2G,AGTRAP,KIAA1549,MPRIP,HRAS,JAK2,CNKSR2,CALM1,PAPSS1,CNKSR1,VCL,SRC,CAMK2B,FAM131B,MAPK3,ITGB3,ARRB1	0.988584	0.994214	0.0522693	-0.235516	-0.658001	FAM131B,SRC,BRAF,ARRB1,SND1,MAPK1,TRIM24,VCL,PAPSS1,JAK2,KDM7A,AGK,RAP1A,MAPK3,AGGF1,NRAS	0.801136	0.964422	0.0533478	-0.286067	-0.79929	CAMK2B,RAP1A,AGGF1,CNKSR2,ATG7,VCL,FAM131B,ARRB1,SRC,MAPK3	22	16	10
Signaling By CSF3 (G-CSF)	0.6	0.782468	0.0593488	-0.351964	-0.902181	30	JAK1,JAK2,STAT3,UBE2D2,GRB2,SOCS3,GAB2,SYK	0.585921	0.865845	0.0727141	-0.372725	-0.914916	STAT1,SYK,UBE2D1,ELOC,RPS27A,JAK2,UBA52,CUL5,NRAS,PTPN11	0.834275	0.973728	0.0512184	-0.305304	-0.75092	RPS27A,UBA52,UBE2D2,GAB2,ELOC,SYK	8	10	6
Signaling By Cytosolic FGFR1 Fusion Mutants	0.778824	0.894862	0.0649408	0.32342	0.788717	16	CUX1,MYO18A,CNTRL,FGFR1OP2,STAT5A,CPSF6	0.918164	0.977483	0.0494905	-0.302511	-0.646453	MYO18A,STAT1,TRIM24,ZMYM2,CPSF6,PIK3CA	0.600849	0.87939	0.0727141	0.406212	0.898997	STAT3,CUX1,CNTRL,PIK3R1,STAT1,CPSF6,MYO18A,STAT5A,FGFR1OP2	6	6	9
Signaling By EGFR	0.143975	0.339919	0.143759	-0.440245	-1.22353	48	SH3GL1,LRIG1,CSK,SOS1,STAM2,EGF,HRAS,EPS15,CBL,CDC42,GRB2,SRC,SH3KBP1,HBEGF,PAG1,TGFA,SH3GL3,EGFR,ADAM12	0.421533	0.772227	0.0833634	0.395555	1.01582	TGFA,EREG,SPRY2,SH3KBP1,EPS15,PTPN12,PTPRK	0.636364	0.897143	0.0642141	-0.336816	-0.903647	PIK3CA,HRAS,RPS27A,PAG1,UBA52,ARHGEF7,SOS1,SRC,ADAM12,EGFR	19	7	10
Signaling By EGFR In Cancer	0.202303	0.41688	0.122108	-0.508952	-1.22284	23	SOS1,EGF,HRAS,CBL,GRB2,HBEGF,TGFA,EGFR	0.294235	0.669611	0.109684	0.508709	1.15435	TGFA,EREG	0.712963	0.930448	0.0577309	-0.356272	-0.825528	PIK3CA,HRAS,RPS27A,UBA52,SOS1,EGFR	8	2	6
Signaling By ERBB2	0.237129	0.460434	0.107972	-0.408352	-1.13766	49	HRAS,FYN,ERBB4,GRB2,SRC,HBEGF,PRKCA,NRG1,NRG3,NRG2,EGFR	0.908759	0.976755	0.045862	0.27501	0.708953	EREG,ERBB2,PTPN12,USP8,ERBB3,NRG1,MEMO1,FYN,PTPN18,PRKCD	0.6875	0.921022	0.0605093	-0.325524	-0.875929	NRG1,PRKCE,SRC,NRG3,EGFR	11	10	5
Signaling By ERBB2 ECD Mutants	0.533913	0.731015	0.0686326	-0.430116	-0.945497	15	SOS1,EGF,HRAS,GRB2,EGFR	0.138614	0.485666	0.166934	-0.629839	-1.33466	HSP90AA1,PIGU,NRAS,PIK3CA,SOS1,EGFR	0.580524	0.868083	0.0681513	-0.425168	-0.905011	PIK3CA,HRAS,SOS1,EGFR	5	6	4
Signaling By ERBB2 In Cancer	0.163062	0.367385	0.138805	-0.516326	-1.26556	25	HRAS,ERBB4,GRB2,HBEGF,NRG1,NRG3,NRG2,EGFR	0.705769	0.916227	0.0599892	0.355352	0.818432	EREG,ERBB2,PTPN12,ERBB3,NRG1	0.265267	0.773658	0.113787	-0.497247	-1.16972	SOS1,NRG1,NRG3,EGFR	8	5	4
Signaling By ERBB2 KD Mutants	0.161398	0.365421	0.1396	-0.523434	-1.27371	24	HRAS,ERBB4,GRB2,HBEGF,NRG1,NRG3,NRG2,EGFR	0.781186	0.94067	0.0580984	-0.333587	-0.781654	NRAS,PIK3CA,SOS1,EGFR	0.260377	0.773658	0.114267	-0.502589	-1.17771	SOS1,NRG1,NRG3,EGFR	8	4	4
Signaling By ERBB2 TMD/JMD Mutants	0.171569	0.376906	0.133555	-0.536247	-1.26681	21	HRAS,ERBB4,GRB2,HBEGF,NRG1,NRG3,NRG2,EGFR	0.665988	0.903554	0.0655321	0.379243	0.844312	EREG,ERBB2,ERBB3,NRG1	0.216015	0.745083	0.126254	-0.540828	-1.2229	SOS1,NRG1,NRG3,EGFR	8	4	4
Signaling By ERBB4	0.480597	0.69341	0.0662842	-0.346342	-0.984947	56	SRC,APOE,HBEGF,ADAP1,NRG1,NRG3,NRG2,EGFR	0.54529	0.843981	0.0696133	0.359701	0.94687	GABRG2,NEDD4,EREG	0.293785	0.788777	0.106323	-0.404978	-1.10863	ADAP1,PSEN2,PSENEN,NRG1,STMN1,SRC,CXCL12,WWOX,APOE,NRG3,EGFR	8	3	11
Signaling By Erythropoietin	0.856905	0.935865	0.0443293	-0.29345	-0.714076	24	HRAS,JAK2,GRB2,IRS2,RAPGEF1	0.243354	0.615706	0.124434	-0.508077	-1.19051	IRS2,PIGU,JAK2,NRAS,PIK3CA,SOS1	0.917373	0.997223	0.0522693	0.279992	0.66625	LYN,CRKL,PIK3R1,SHC1,PLCG1,STAT5A	5	6	6
Signaling By FGFR	0.351312	0.578208	0.0810802	-0.348861	-1.05862	82	FGF13,SRC,FGF7,SPRED2,FGF9,MAPK3,FGF18,FLRT3,FLRT1,FGF17	0.570755	0.858563	0.0808589	-0.313954	-0.929129	POLR2F,HNRNPM,SPRED1,SRC,FLRT3,BRAF,POLR2B,POLR2K,GTF2F2,ANOS1,MAPK1,FGF18,CBL,POLR2L,PIGU,NCBP1,RPS27A,PPP2CA,UBA52,HNRNPF,MAPK3,NCBP2,FGFR3,POLR2J,NRAS,PTPN11,PIK3CA,POLR2I,SOS1,SPRED2	0.523901	0.859598	0.0743625	-0.328404	-0.964484	RPS27A,FGF19,PPP2CA,UBA52,POLR2I,POLR2J,ANOS1,FLRT1,POLR2H,SOS1,GTF2F1,POLR2F,SPRED2,POLR2K,FGF7,SRC,MAPK3,FGF18,FLRT3	10	30	19
Signaling By FGFR In Disease	0.405405	0.628673	0.0751182	-0.358046	-1.02618	58	HRAS,STAT3,FGF8,GRB2,ERLIN2,FGF13,FGF7,GAB2,FGF9,FGF18,FGF17	0.227273	0.593733	0.137251	-0.419066	-1.15715	GAB2,FRS2,GTF2F1,POLR2H,FGFR2,ERLIN2,FGF7,MYO18A,POLR2F,STAT1,POLR2B,POLR2K,GTF2F2,BAG4,FGF18,TRIM24,POLR2L,PIGU,NCBP1,ZMYM2,NCBP2,FGFR3,POLR2J,CPSF6,NRAS,PIK3CA,POLR2I,SOS1	0.777778	0.955549	0.0552496	-0.295683	-0.814381	PIK3CA,HRAS,ERLIN2,POLR2I,POLR2J,POLR2H,GAB2,SOS1,LRRFIP1,GTF2F1,POLR2F,POLR2K,FGF7,FGF18	11	28	14
Signaling By FGFR1	0.0390016	0.151377	0.287857	-0.514302	-1.43284	49	HRAS,FGF8,CBL,GRB2,FGF13,SRC,SPRED2,FGF9,MAPK3,FGF18,FLRT3,FLRT1,FGF17	0.814978	0.947289	0.0596037	-0.297015	-0.801483	FLRT2,FGFRL1,SPRY2,FGFR1	0.556818	0.859598	0.0707899	-0.351338	-0.945388	PIK3CA,HRAS,RPS27A,PPP2CA,UBA52,ANOS1,FLRT1,SOS1,SPRED2,SRC,MAPK3,FGF18,FLRT3	13	4	13
Signaling By FGFR1 In Disease	0.199037	0.411646	0.121543	-0.451022	-1.18498	35	HRAS,STAT3,FGF8,GRB2,ERLIN2,FGF13,GAB2,FGF9,FGF17	0.765199	0.934264	0.0602484	-0.318313	-0.811739	STAT1,BAG4,TRIM24,PIGU,ZMYM2,CPSF6,NRAS,PIK3CA,SOS1	0.632353	0.896256	0.0696133	0.34441	0.872207	FGFR1,STAT3,CUX1,CNTRL,PIK3R1,STAT1,BAG4,CPSF6,PLCG1,FGF5,MYO18A,STAT5A,FGFR1OP2	9	9	13
Signaling By FGFR2	0.517037	0.725825	0.0623861	-0.327077	-0.966322	68	PIGU,RBFOX2,POLR2F,PPP2CA,MAPK1,MKNK1,FRS3,GTF2F1,ESRP1,SOS1,BRAF,POLR2I,PPP2CB,HRAS,FGF8,CBL,GRB2,FGF13,SRC,FGF7,FGF9,MAPK3,FGF18,FGF17	0.120092	0.466117	0.195789	-0.440027	-1.25999	POLR2F,HNRNPM,SRC,BRAF,POLR2B,POLR2K,GTF2F2,MAPK1,FGF18,CBL,POLR2L,PIGU,NCBP1,RPS27A,PPP2CA,UBA52,HNRNPF,MAPK3,NCBP2,POLR2J,NRAS,PTPN11,PIK3CA,POLR2I,SOS1	0.265537	0.773658	0.112843	-0.390591	-1.11513	PIK3CA,HRAS,RPS27A,PPP2CA,UBA52,POLR2I,POLR2J,POLR2H,SOS1,GTF2F1,POLR2F,POLR2K,FGF7,SRC,MAPK3,FGF18	24	25	16
Signaling By FGFR2 IIIa TM	0.851759	0.935688	0.0637845	0.297627	0.733191	18	POLR2D,FGFR2,POLR2B,POLR2L,GTF2F2	0.175337	0.532037	0.144631	-0.58216	-1.29825	GTF2F1,POLR2H,FGFR2,POLR2F,POLR2B,POLR2K,GTF2F2,POLR2L,NCBP1,NCBP2,POLR2J,POLR2I	0.232176	0.764966	0.119888	-0.546048	-1.21502	POLR2G,GTF2F2,POLR2E,POLR2L,FGFR2,NCBP2,FGF13,POLR2C,POLR2I,POLR2J,POLR2H,GTF2F1,POLR2F,POLR2K	5	12	14
Signaling By FGFR2 In Disease	0.177953	0.386372	0.128143	-0.447139	-1.20638	40	GTF2F1,SOS1,POLR2I,HRAS,FGF8,GRB2,FGF13,FGF7,FGF9,FGF18,FGF17	0.0785563	0.376985	0.234393	-0.533022	-1.39334	FRS2,GTF2F1,POLR2H,FGFR2,FGF7,POLR2F,POLR2B,POLR2K,GTF2F2,FGF18,POLR2L,PIGU,NCBP1,NCBP2,POLR2J,NRAS,PIK3CA,POLR2I,SOS1	0.106942	0.640201	0.186433	-0.508705	-1.32477	PIK3CA,HRAS,POLR2I,POLR2J,POLR2H,SOS1,GTF2F1,POLR2F,POLR2K,FGF7,FGF18	11	19	11
Signaling By FGFR3	0.077044	0.238701	0.202072	-0.509798	-1.36242	38	PPP2CA,MAPK1,MKNK1,FRS3,SOS1,BRAF,PPP2CB,HRAS,FGF8,CBL,GRB2,FGF13,SRC,FGF9,MAPK3,FGF18,FGF17	0.21875	0.58621	0.133555	-0.452387	-1.17317	SRC,BRAF,MAPK1,FGF18,CBL,PIGU,RPS27A,PPP2CA,UBA52,MAPK3,FGFR3,NRAS,PTPN11,PIK3CA,SOS1	0.510319	0.859598	0.0747385	-0.375637	-0.967355	PIK3CA,HRAS,RPS27A,PPP2CA,UBA52,SOS1,SRC,MAPK3,FGF18	17	15	9
Signaling By FGFR3 In Disease	0.0325203	0.133741	0.323471	-0.65532	-1.53935	20	HRAS,FGF8,GRB2,FGF13,FGF9,FGF18,FGF17	0.157692	0.509113	0.153159	-0.575056	-1.30584	FGF18,PIGU,FGFR3,NRAS,PIK3CA,SOS1	0.74026	0.939151	0.0560596	-0.355434	-0.798295	PIK3CA,HRAS,SOS1,FGF18	7	6	4
Signaling By FGFR4	0.0967239	0.271134	0.17822	-0.496069	-1.33708	39	SOS1,BRAF,FGF19,PPP2CB,HRAS,FGF8,CBL,GRB2,FGF13,SRC,FGF9,MAPK3,FGF18,FGF17	0.661795	0.901798	0.0670513	-0.335723	-0.878401	SRC,BRAF,MAPK1,FGF18,CBL,PIGU,RPS27A,PPP2CA,UBA52,MAPK3,NRAS,PTPN11,PIK3CA,SOS1	0.318519	0.801596	0.100279	-0.417319	-1.08656	PIK3CA,HRAS,RPS27A,FGF19,PPP2CA,UBA52,SOS1,SRC,MAPK3,FGF18	14	14	10
Signaling By FGFR4 In Disease	0.966912	0.989366	0.0433637	-0.276919	-0.558133	10	FGFR4	0.188119	0.546411	0.141225	-0.663196	-1.28735	PIGU,NRAS,PIK3CA,SOS1	0.980732	0.999799	0.0448645	-0.263825	-0.51602	PIK3CA,HRAS,SOS1	1	4	3
Signaling By FLT3 Fusion Proteins	0.602649	0.78371	0.0603786	-0.387702	-0.897059	18	SOS1,HRAS,GRB2,SPTBN1,GAB2	0.347826	0.723307	0.101714	0.516977	1.11359	CDKN1A,ETV6,LONP1	0.153846	0.704187	0.166934	0.594759	1.33214	CDKN1A,ETV6,GOLGB1	5	3	3
Signaling By FLT3 ITD And TKD Mutants	0.518261	0.726388	0.0701132	-0.436694	-0.959957	15	FLT3,SOS1,BCL2L1,HRAS,GRB2,GAB2	0.416499	0.772227	0.0894367	0.492659	1.03147	CDKN1A	0.224359	0.750413	0.133555	0.570589	1.23212	CDKN1A	6	1	1
Signaling By Hedgehog	0.925676	0.967876	0.0309901	-0.240325	-0.77676	133	INTU,GPR161,PSMA7,PSMB6,ADCY1,BTRC,ADCY2,EFCAB7,DISP2,KIF3A,IQCE,ADCY9,PRKAR1B,CDON,GLI2,PRKAR2B,PRKCA,GAS8,ADCY8,ARRB1	0.085213	0.387851	0.245042	-0.388458	-1.2346	PSMD2,FUZ,PSMF1,PSMA1,PSMA5,EFCAB7,CDON,DISP2,CUL1,PSMA2,PSMC3,PSMC6,ADCY9,GLI1,ARRB1,SEM1,PSMB1,GLI2,PSMC5,SEL1L,VCP,PSMD7,PSMD12,PSMA7,PSMD10,PSMB7,PSMD3,RPS27A,PSMB10,PSMB2,PSMD6,UBA52,PSMC2,MKS1,PSMA4,RPGRIP1L,CDC73,PSMA3,GPR161,PSMD14,PSMB4,ADCY6,PSME3,PRKACB,PSMB6,WDR35,ADCY1,BOC,PRKAR2B,NOTUM,ADCY5,ADCY8	0.379374	0.82822	0.0897105	-0.326467	-1.03128	PSMD10,PSME3,PRKCA,IFT57,PSMB4,PSMA4,PSMC2,RPS27A,ERLEC1,PSMD4,PSMA5,DISP2,PSMC3,EFCAB7,PSMB2,UBA52,PSMA7,ADCY1,CUL1,GLI1,SEM1,PSMD14,CDON,PSMB6,PRKACB,ARRB1,PRKAR1B,GLI2,GPR161,NOTUM,PSMB10,PRKAR2B,ADCY5,ADCY8	20	52	34
Signaling By High-Kinase Activity BRAF Mutants	0.114754	0.300771	0.166934	-0.50651	-1.29762	32	MAP2K2,CSK,YWHAB,BRAF,MAP2K1,HRAS,CNKSR2,CNKSR1,VCL,SRC,MAPK3,ITGB3,ARRB1	0.645492	0.900463	0.0673624	-0.350045	-0.874259	SRC,BRAF,ARRB1,MAPK1,VCL,RAP1A,MAPK3,NRAS	0.332083	0.80479	0.09855	-0.434924	-1.08038	RAP1A,CNKSR2,VCL,ARRB1,SRC,MAPK3	13	8	6
Signaling By Hippo	0.124031	0.311577	0.204295	0.51528	1.30403	20	YAP1,WWTR1,WWC1,MOB1A,LATS2,SAV1	0.475	0.814052	0.0797706	-0.438553	-0.995864	DVL2,STK4,CASP3,NPHP4,AMOTL1,AMOT,AMOTL2,YAP1	0.768898	0.952843	0.0614364	0.330233	0.763266	AMOTL2,CASP3	6	8	2
Signaling By Insulin Receptor	0.0479042	0.1716	0.252961	-0.46055	-1.36691	75	TLR9,SOS1,ATP6AP1,IRS1,ATP6V1D,ATP6V0E1,ATP6V1B2,FGF19,PDPK1,ATP6V1F,HRAS,ATP6V1C1,ATP6V0A4,ATP6V0D1,FGF8,ATP6V1A,GRB2,TRIB3,ATP6V1H,ATP6V0B,ATP6V0C,IRS2,FGF13,FGF7,ATP6V0A1,GAB2,FGF9,ATP6V1G2,MAPK3,FGF18,ATP6V0E2,FGF17	0.2194	0.58706	0.141225	-0.395034	-1.15005	IRS2,ATP6V0B,MAPK1,FGF18,ATP6V1G1,INSR,TRIB3,PIGU,ATP6V0E2,ATP6V1C1,ATP6V0A1,ATP6V1E2,ATP6V1F,ATP6V1B2,MAPK3,ATP6V1G2,FGFR3,PDPK1,NRAS,PTPN11,PIK3CA,SOS1,TCIRG1,IRS1	0.743346	0.939396	0.057006	-0.29773	-0.858421	ATP6V0B,ATP6V1G2,PIK3CA,ATP6V1G1,HRAS,TCIRG1,ATP6V0C,FGF19,ATP6V1B2,ATP6V1E1,GAB2,ATP6V1F,ATP6V1E2,ATP6V1C1,SOS1,TRIB3,INSR,FGF7,MAPK3,ATP6V0E2,FGF18	32	24	21
Signaling By Interleukins	0.705742	0.852121	0.0380842	-0.26048	-0.929328	419	PSMB6,IRAK1,BCL6,MAPK8,RHOU,STAT4,JAK1,TOX4,JAK2,TRAF6,GSDMD,FSCN1,STAT3,FYN,NLRX1,CBL,RPS6KA2,BTRC,VAMP2,CDC42,IL1R2,APP,GRB2,PTPN13,MAPK9,TNIP2,TOLLIP,CCL2,TAB3,PELI2,SNAP25,IRF4,IRS2,FGF13,FOS,FOXO3,SQSTM1,MAPK11,TNFRSF1A,IL4R,SOCS3,HMOX1,IL15RA,GAB2,CNN2,RAG1,ITGAM,RAPGEF1,DUSP6,CCND1,STAT6,DUSP4,DUSP3,MSN,PTPN6,STX3,PRKCA,MAPK3,CNTFR,IL16,MAPK10,IL27RA,PTPN5,CASP3,SYK,IL10RA,TIMP1,CRLF1,ANXA2,MYC	0.21844	0.58621	0.10714	0.331143	1.10045	INPP5D,CDKN1A,COL1A2,MAP2K3,PTAFR,IL13RA1,RBX1,MUC1,IL20RB,OSMR,INPPL1,IL17RC,BCL6,NLRC5,STX1A,LGALS9,MMP2,VIM,IRAK4,AGER,STAT3,IKBKB,CISH,RPS6KA5,SIGIRR,IKBIP,MYD88,STAT2,IL17RE,PPP2R1B,LONP1,MAPK11,PTPN12,PSMC4,CSF2RA,MAP3K3,NOD1,NFKBIA,SOCS2,PSME2,SOCS3,NANOG,PTK2B,STXBP2,HMOX1,JAK3,ITGAM,TXLNA,PPP2R1A,FYN	0.00331205	0.127234	0.431708	0.386358	1.36249	INPP5D,LIF,CDKN1A,HOXC13,ITGAM,STXBP2,COL1A2,OSMR,SIGIRR,IL13RA1,PPP2R1B,INPPL1,FOXO1,IL20RB,JAK3,MMP2,PTAFR,PSMC4,AGER,NFKB2,LGALS9,IL17RE,RPS6KA1,CCL22,IL17RC,IKBIP,STAT2,LYN,POU2F1,CISH,VIM,MEF2C,MYD88,AKT1,LAMA5,IRAK4,MUC1,TP53,TYK2,NLRC5,STAT3,HMOX1,TXLNA,MAP2K3,CRKL,SOCS5,YES1,CRLF1,PSMD11,GATA3,SOCS2,NOD1	70	50	52
Signaling By KIT In Disease	0.848534	0.934128	0.0438002	-0.30897	-0.718842	19	SOS1,PIK3R3,HRAS,JAK2,STAT3,FYN,GRB2,SRC	0.364683	0.735195	0.0943564	-0.488295	-1.09341	SRC,STAT1,JAK2,NRAS,PIK3CA,SOS1,KIT	0.756637	0.944994	0.0633597	0.334265	0.755238	LYN,STAT3,YES1,PIK3R1,STAT1	8	7	5
Signaling By LRP5 Mutants	0.0404596	0.156008	0.321776	0.78977	1.48522	6	KREMEN2,KREMEN1,LRP5	0.00450321	0.0691536	0.407018	0.932862	1.63489	DKK1	0.0180781	0.317438	0.352488	0.879333	1.56399	KREMEN2,LRP5,DKK1	3	1	3
Signaling By Leptin	0.367673	0.59245	0.0894367	-0.525757	-1.09135	11	IRS1,JAK2,STAT3,IRS2,SOCS3	0.699219	0.914682	0.0611693	-0.408641	-0.816646	IRS2,JAK2,PTPN11,IRS1	0.860169	0.984924	0.0552496	0.330696	0.679174	STAT3,LEPROT,STAT5A	5	4	3
Signaling By MAPK Mutants	0.0171397	0.0892884	0.352488	-0.831842	-1.55443	7	DUSP16,DUSP6,DUSP10,DUSP8	0.370229	0.741298	0.0931455	-0.619974	-1.11232	DUSP8,MAPK1,DUSP7,DUSP6	0.090566	0.624764	0.204295	-0.777903	-1.41336	DUSP10,DUSP8,DUSP6	4	4	3
Signaling By MET	0.314675	0.538484	0.0891647	-0.369773	-1.07611	63	HPN,SH3GL1,RANBP9,SPINT1,LRIG1,SOS1,RNASE1,STAM2,SPINT2,HRAS,EPS15,PTPN1,STAT3,CBL,GRB2,TNS3,LAMA2,SRC,SH3KBP1,PTPRJ,RAPGEF1,SH3GL3,ITGA3	0.846868	0.954415	0.0602484	-0.285624	-0.802998	PTPN2,ITGA3,STAM,LAMA1,CBL,PIGU,ARF6,RNMT,RPS27A,STAM2,UBA52,RAP1A,RANBP9,LMNB2,NRAS,PTPN11,PIK3CA,SOS1,TNS3	0.65625	0.901681	0.0673624	0.318596	0.896373	LAMA2,LAMC3,LAMC1,LAMA5,MUC20,STAT3,CRKL,USP8,SH3KBP1	23	19	9
Signaling By MST1	0.534672	0.731015	0.0709609	-0.558153	-0.968455	5	HPN,SPINT1,SPINT2	0.882096	0.963054	0.0554793	0.367962	0.614495	HPN,MST1R,SPINT2	0.717622	0.930448	0.0639272	0.467258	0.799451	MST1R,STK4,HPN	3	3	3
Signaling By Membrane-Tethered Fusions Of PDGFRA Or PDGFRB	0.0726872	0.229224	0.248911	0.792572	1.41708	5	GOLGA4,KANK1,ETV6	0.106987	0.432354	0.202072	0.831065	1.38788	GOLGA4,ETV6	0.0403397	0.47812	0.332263	0.883466	1.51156	ETV6,GOLGA4	3	2	2
Signaling By NODAL	0.308824	0.533642	0.0946646	-0.477853	-1.12886	21	FOXO3,MAPK3,CERS1,CFC1	0.242661	0.614835	0.121543	-0.525765	-1.19893	MAPK3,FOXO3,PCSK6,SMAD3	0.458101	0.849818	0.0799859	-0.441084	-0.997364	DRAP1,PCSK6,FOXO3,MAPK3	4	4	4
Signaling By NOTCH	0.143443	0.339919	0.24134	0.308639	1.15441	171	DLGAP5,TACC3,NOTCH3,NOTCH2,DLL1,HEYL,E2F1,WWC1,MAMLD1,HDAC1,TP53,PSME1,TFDP2,DLL4,SMAD3,AGO1,UBB,TLE3,POFUT1,HDAC6,AKT1,POGLUT1,PSMC4,ADAM17,ATP2A1,MAML1,HEY2,PSME2,MAML3,MIB1,NCSTN,FURIN	0.0170882	0.157998	0.352488	-0.415026	-1.35564	TACC3,PSMD10,PSMB7,PSMD3,NCSTN,APH1A,RPS27A,HDAC4,PSMB10,PSMB2,PSMD6,UBA52,PSMC2,POFUT1,EP300,ATP2A2,PSMA4,PBX1,PSMA3,E2F3,PSMD14,PSMB4,PSME3,ATP2A3,DNER,PSENEN,TFDP1,NOTCH3,E2F1,PSMB6,NCOR2,HEYL,DTX4,NBEA,CNTN1,TLE3,MIB1,SMAD3,CCND1,EGFR,DLGAP5,LFNG,NEURL1,DLL1,FABP7,NOTCH1	0.154717	0.704187	0.153159	-0.357569	-1.16248	RAB6A,YBX1,PSMD10,PSME3,PSMB4,ST3GAL6,TLE3,PSMA4,PSMC2,RPS27A,PSMD4,HEY2,MAML2,PSMA5,TFDP1,PSMC3,PSMB2,UBA52,E2F1,PSMA7,E2F3,CUL1,SEM1,PSMD14,NOTCH1,NOTCH4,MAMLD1,CCND1,DTX1,PSMB6,PSEN2,PSENEN,ARRB1,NBEA,LFNG,JAG1,HDAC11,PSMB10,MYC,CNTN1,DLK1,DNER,HEY1,DLL1,EGFR,NEURL1,HEYL,FABP7,HES5	32	46	49
Signaling By NOTCH1	0.39911	0.624718	0.0753094	-0.345687	-1.02522	73	NBEA,HDAC10,DTX1,DLK1,CNTN1,JAG2,DNER,NEURL1,ARRB1,MYC	0.243736	0.61579	0.132147	-0.387388	-1.12679	DNER,PSENEN,NCOR2,HEYL,DTX4,NBEA,CNTN1,TLE3,MIB1,NEURL1,DLL1,NOTCH1	0.00515701	0.168653	0.407018	-0.539046	-1.55294	DTX1,PSEN2,PSENEN,ARRB1,NBEA,JAG1,HDAC11,MYC,CNTN1,DLK1,DNER,HEY1,DLL1,NEURL1,HEYL,HES5	10	12	16
Signaling By NOTCH2	0.326478	0.55279	0.119888	0.392707	1.09299	31	NOTCH2,DLL1,MAMLD1,DLL4,UBB,MAML1,MAML3,MIB1,NCSTN	0.12731	0.477345	0.17822	-0.533465	-1.32628	NCSTN,APH1A,RPS27A,UBA52,EP300,PSENEN,CNTN1,MIB1,NEURL1,DLL1	0.0808271	0.605832	0.216543	-0.562993	-1.39595	PSEN2,PSENEN,JAG1,CNTN1,DLL1,NEURL1,HES5	9	10	7
Signaling By NOTCH3	0.0518401	0.181286	0.321776	0.453264	1.39282	48	DLGAP5,TACC3,NOTCH3,DLL1,HEYL,WWC1,MAMLD1,DLL4,UBB,MAML1,HEY2,MAML3,MIB1,NCSTN,KAT2A,HES5	0.00291467	0.0524693	0.431708	-0.625729	-1.68335	HEY1,TACC3,NCSTN,APH1A,RPS27A,UBA52,EP300,PBX1,PSENEN,NOTCH3,HEYL,MIB1,EGFR,DLGAP5,NEURL1,DLL1,FABP7,NOTCH1	0.00125164	0.0650118	0.45506	-0.640881	-1.71942	PSEN2,PSENEN,JAG1,HEY1,DLL1,EGFR,NEURL1,HEYL,FABP7,HES5	16	18	10
Signaling By NOTCH4	0.0118334	0.0665533	0.38073	0.447422	1.52065	79	TACC3,NOTCH2,MAMLD1,PSME1,DLL4,SMAD3,UBB,AKT1,PSMC4,MAML1,HEY2,PSME2,MAML3,NCSTN,KAT2A,HES5,CREBBP,PSMA3,RBPJ,SNW1,PSMA4,NOTCH1,PSMC5,RPS27A,PSMB5,PSMD5,PSMA2	0.0562061	0.313038	0.294067	-0.454336	-1.33785	FLT4,PSMD2,MAML3,PSMF1,PSMA1,PSMA5,PSEN2,CUL1,PSMA2,PSMC3,PSMC6,MAML1,MAML2,SEM1,PSMB1,MAMLD1,PSMC5,PSMD7,PSMD12,PSMA7,HEY1,TACC3,PSMD10,PSMB7,PSMD3,NCSTN,APH1A,RPS27A,PSMB10,PSMB2,PSMD6,UBA52,PSMC2,EP300,PSMA4,PSMA3,PSMD14,PSMB4,PSME3,PSENEN,PSMB6,SMAD3,NOTCH1	0.536585	0.859598	0.0721798	-0.327545	-0.959907	PSMD10,PSME3,PSMB4,PSMA4,PSMC2,RPS27A,PSMD4,HEY2,MAML2,PSMA5,PSMC3,PSMB2,UBA52,PSMA7,CUL1,SEM1,PSMD14,NOTCH1,NOTCH4,MAMLD1,PSMB6,PSEN2,PSENEN,JAG1,PSMB10,HEY1,HES5	27	43	27
Signaling By NTRK1 (TRKA)	0.0233896	0.11074	0.352488	-0.434887	-1.38194	111	NTRK2,CDK5R1,ID4,IRS2,FOS,SRC,NAB2,NAB1,KIDINS220,MAPK11,RALB,ID3,RAPGEF1,DUSP6,DUSP4,DUSP3,ADCYAP1,MAPK3,ARC,SH3GL3,MAPK12,ID2,DNM3,VGF,SHC3	0.325243	0.702906	0.116234	-0.342512	-1.06289	MAPKAPK2,MEF2D,CDK5,DUSP7,CDK5R1,PPP2CA,RAP1A,MAPK3,EP300,KIDINS220,SRF,CLTA,VGF,NRAS,RNASEH2A,PIK3CA,NAB1,SOS1,NAB2,DNM3,MAPKAPK3,ADCYAP1R1,DUSP6,ID1,IRS1,SHC3	0.108818	0.648262	0.184706	-0.39886	-1.22788	PIK3CA,RALB,HRAS,SHC2,SRF,ID3,RNASEH2A,KIDINS220,PPP2CA,DUSP3,NAB1,CDK5R1,RAPGEF1,RAP1A,CDK5,ADCYAP1R1,SOS1,RALA,CLTA,AP2S1,ID2,NAB2,SRC,DNM3,MAPK3,DUSP4,DUSP6,VGF,ID1,ID4,SHC3	25	26	31
Signaling By NTRK2 (TRKB)	0.0970395	0.271484	0.183024	-0.572396	-1.37527	23	FRS3,SOS1,RNASE1,CDK5,GRIN2B,HRAS,FYN,GRB2,NTRK2,CDK5R1,SRC,DOCK3	0.140281	0.485666	0.166934	-0.572906	-1.32676	DOCK3,SRC,PIGU,CDK5,CDK5R1,TIAM1,NRAS,PTPN11,PIK3CA,SOS1	0.357407	0.812001	0.0934449	-0.465524	-1.07868	GRB2,PTPN11,GRIN2B,TIAM1,PIK3CA,HRAS,DOCK3,CDK5R1,CDK5,SOS1,SRC	12	10	11
Signaling By NTRK3 (TRKC)	0.736471	0.868229	0.067676	0.332066	0.809803	16	PTPRU	0.0818363	0.382786	0.222056	-0.663232	-1.4173	NRAS,PIK3CA,SOS1,NTRK3,IRS1,PTPRU	0.766478	0.95123	0.0551352	-0.361877	-0.776994	PIK3CA,HRAS,NELFB,SOS1,PTPRU,SRC,NTRK3	1	6	7
Signaling By NTRKs	0.0675676	0.214612	0.199915	-0.392639	-1.26739	129	NTRK2,CDK5R1,ID4,IRS2,FOS,SRC,NAB2,NAB1,DOCK3,KIDINS220,MAPK11,RALB,ID3,RAPGEF1,DUSP6,DUSP4,DUSP3,ADCYAP1,MAPK3,ARC,SH3GL3,MAPK12,ID2,DNM3,VGF,SHC3	0.1575	0.509113	0.176694	-0.364964	-1.15639	CDK5R1,PPP2CA,RAP1A,MAPK3,EP300,KIDINS220,TIAM1,SRF,CLTA,VGF,NRAS,PTPN11,RNASEH2A,PIK3CA,NAB1,SOS1,NAB2,DNM3,NTRK3,MAPKAPK3,ADCYAP1R1,DUSP6,PCSK6,ID1,IRS1,SHC3,PTPRU	0.134579	0.697818	0.164406	-0.377084	-1.18275	PIK3CA,RALB,HRAS,SHC2,SRF,NELFB,ID3,DOCK3,RNASEH2A,KIDINS220,PPP2CA,DUSP3,NAB1,CDK5R1,RAPGEF1,RAP1A,CDK5,ADCYAP1R1,SOS1,RALA,PCSK6,CLTA,PTPRU,AP2S1,ID2,NAB2,SRC,DNM3,MAPK3,NTRK3,DUSP4,DUSP6,VGF,ID1,ID4,SHC3	26	27	36
Signaling By Non-Receptor Tyrosine Kinases	0.218126	0.437251	0.112379	-0.412393	-1.15783	52	SOCS3,HBEGF,ARAP1,NR3C1,CCND1,KHDRBS3,NRG1,NRG3,NRG2,EGFR,GPNMB	0.864286	0.959771	0.0471642	0.286439	0.748017	EREG,STAT3,ELMO1,KHDRBS2,ERBB2,ERBB3,SOCS3,NRG1,KHDRBS3	0.896226	0.993186	0.048022	-0.270995	-0.736193	PELP1,DOCK1,ERBB2,AKT1,ERBB3,ELMO1,STAT3	11	9	7
Signaling By Nuclear Receptors	0.080207	0.243377	0.17822	-0.359141	-1.21726	222	KDM3A,GNG12,POLR2I,GNAI1,KCNH8,ALDH1A2,EGF,PDHA1,NCOA2,MMP2,CARM1,FKBP5,STRN,ARL4C,PDPK1,HRAS,RARA,GNB1,GNB2,ERBB4,NRIP1,CALM1,YY1,RARG,GREB1,GNG8,KAT2B,CTSD,CAV2,GNG4,FOS,SRC,FOXO3,APOE,ABCA1,HBEGF,ALDH8A1,GNB5,APOC1,CCND1,TGFA,RXRG,MAPK3,CRABP2,CAV1,PRKCZ,GNG2,CRABP1,EGFR,ABCG1,GNG3,AKR1C3,ALDH1A3,FABP6,MYC,GNG13	0.521061	0.837701	0.0645031	0.305554	0.965986	TGFA,GNGT1,SPHK1,GNG8,EREG,RXRG,ABCG8,CRABP1,PDHX,NR1H2,RUNX1	0.447514	0.849306	0.0806388	-0.296782	-0.994135	CDK9,GTF2F1,POLR2F,FOXO3,CCND1,PDHB,XPO1,POLR2K,KPNA2,GNB5,CXXC5,EBAG9,DLAT,SRC,CXCL12,GNG2,MAPK3,MYC,ARL4C,BCL2,APOE,NR5A2,CRABP2,GNG3,EGFR,PRKCZ,APOC1	56	11	27
Signaling By PDGF	0.596006	0.779087	0.0573667	-0.326838	-0.917624	52	HRAS,COL6A6,STAT3,GRB2,PDGFRB,SRC,COL9A3,THBS4,RAPGEF1,STAT6,PDGFA,THBS2	0.0927602	0.405481	0.222056	-0.488628	-1.32433	NRAS,PTPN11,PIK3CA,THBS4,SOS1,COL9A1,COL9A3,COL4A1,THBS2	0.439623	0.849306	0.0828962	-0.371556	-1.00938	PDGFA,COL9A1,SRC,COL4A1,COL9A3,THBS4,THBS2	12	9	7
Signaling By PDGFR In Disease	0.969055	0.990366	0.0376923	-0.231041	-0.537535	19	WDR48,SOS1,STRN,HRAS,STAT3,GRB2	0.846154	0.954415	0.0551352	0.317837	0.690903	GOLGA4,STAT3,ETV6	0.446903	0.849306	0.0908241	0.447203	1.01041	ETV6,GOLGA4,STAT3,PIK3R1,STAT1	6	3	5
Signaling By PDGFRA Extracellular Domain Mutants	0.49556	0.705773	0.0734381	-0.466945	-0.969269	11	SOS1,HRAS,STAT3,GRB2	0.402344	0.764843	0.0897105	-0.527255	-1.05369	NRAS,PIK3CA,SOS1	0.927966	0.999799	0.0517405	0.294523	0.604882	STAT3,PIK3R1,STAT1	4	3	3
Signaling By RAF1 Mutants	0.0543131	0.187205	0.245042	-0.527775	-1.39973	37	CSK,YWHAB,BRAF,MAP2K1,CAMK2G,HRAS,JAK2,CNKSR2,CALM1,CNKSR1,VCL,SRC,CAMK2B,MAPK3,ITGB3,ARRB1	0.792887	0.946747	0.0584693	-0.308834	-0.793963	SRC,BRAF,ARRB1,MAPK1,VCL,JAK2,RAP1A,MAPK3,NRAS	0.296578	0.789299	0.106323	-0.42795	-1.09163	HRAS,CAMK2G,CAMK2B,RAP1A,CNKSR2,VCL,ARRB1,SRC,MAPK3	16	9	9
Signaling By RNF43 Mutants	0.0285884	0.127493	0.352488	0.782181	1.54146	7	FZD6,FZD8,LRP5,FZD4	0.625954	0.890255	0.0653834	-0.495621	-0.88921	FZD6,LRP6,FZD8	0.591102	0.87575	0.0734381	0.488786	0.905367	LRP5,FZD4,RNF43	4	3	3
Signaling By ROBO Receptors	0.0280659	0.126186	0.352488	0.335064	1.26821	199	LHX9,COL4A5,PSME1,RPL22L1,CXCR4,LHX2,DAG1,RPS19,PABPC1,UBB,PSMC4,LDB2,RPS6,RPLP0,MAGOH,PSME2,MSI1,RPL3,RPSA,RPL4,RPLP2,SLIT2,RPS16,EIF4A3,PSME4,RPL12,RPL13A,RPS11,RPL23A,MAGOHB,RPL19,RPL10A,RPS25,RPS23,RPS20,RPS7,PSMA3,RPL14,RPL21,NTN1,RPS3A,RPS4Y1,RPL9,ENAH,RPLP1,RPL36A,RPS29,RPS10,RPS12,PSMA4,RPL30,RPL27A,ZSWIM8,EIF4G1,PAK4,RSL24D1,RPS2,RPS5,RHOA,PSMC5,RPS4X,RPS9,RPS27A,RPL35A,RPL7,PSMB5,RPL29,PSMD5,RPL22,PSMA2,RPS27L	0.738019	0.928393	0.0492918	0.282407	0.882043	ISL1,CXCR4,SLIT3,RPS27L,RBX1,LHX9,MYO9B,COL4A5,MSI1,UPF2,UPF3A,SRGAP1,PABPC1,PSMC4,EVL,PSME2,LHX4,ZSWIM8	0.592523	0.87575	0.0670513	-0.286453	-0.948093	RPS28,PSMA2,RPL12,RPL35A,EVL,PKN1,RPL8,RPL28,VASP,RPS25,RPL11,RPL27,LHX2,RPS29,PSMD6,RPL30,PSMB1,PPP3CB,PSMD7,RPL34,ARHGAP39,RPS15,RPS7,RSL24D1,FAU,RPS17,RPL18A,RPL31,GPC1,PSMB7,RPL38,RPL27A,RPLP1,RPS12,PSMC5,NRP1,MAGOH,CUL2,PSMD10,PSME3,PRKCA,ROBO3,PSMB4,PFN1,RPL26,PSMA4,PSMC2,RPS27A,PSMD4,RPL39,PSMA5,PSMC3,PSMB2,RPL26L1,UBA52,PSMA7,CAP1,RPL35,SEM1,PSMD14,ELOC,RPS21,ARHGEF7,SOS1,RPS13,NELL2,RPL41,PSMB6,DCC,PRKACB,SRC,CXCL12,ROBO2,MAGOHB,PSMB10,CLASP2,RPL39L,FLRT3	71	18	78
Signaling By Receptor Tyrosine Kinases	0.0211765	0.103024	0.341793	-0.340714	-1.22686	483	JUP,TNS3,CDK5R1,VAV3,ATP6V0B,ID4,ATP6V0C,LAMA2,IRS2,FGF13,FOS,SRC,FGF7,NAB2,NAB1,APOE,ATP6V0A1,SH3KBP1,DOCK3,KIDINS220,MAPK11,SPRED2,RALB,COL9A3,HBEGF,ID3,GAB2,THBS4,ADAP1,PTPRJ,FGF9,RAPGEF1,DUSP6,STAT6,PDGFA,DUSP4,PAG1,DUSP3,TGFA,PTPN6,PRR5,ATP6V1G2,ADCYAP1,PRKCA,MAPK3,FGF18,ARC,VEGFB,NRP1,ATP6V0E2,NRG1,SH3GL3,ITGA3,ITGB3,MAPK12,FLRT3,NRG3,ALK,CAV1,PRKCZ,NRG2,ID2,EGFR,SH2D2A,FLRT1,ADAM12,FGF17,DNM3,MYC,VGF,SHC3,THBS2	0.90795	0.976516	0.0334562	0.25575	0.856171	CD274,TGFA,GABRG2,NEDD4,SPHK1,ADCYAP1,EREG,LAMA2,NTRK1,KLB,ITPR2,FLRT2,BAX,FGFRL1,MAPK13,MUC20,SPRY2,COL4A5,LAMC3,CYFIP2,SPARC,SHC2,STAT3,FGFR1,JUP,PCSK5,ELMO1,SH3KBP1,EPS15,MXD4,RPS6KA5,HDAC3,PPP2R1B,ERBB2,MAPK11,AP2A2,PTPN12,MKNK1,DNM2,USP8,ERBB3,DNM1,TLR9,THBS3,PTPRK,NRG1,VAV2,PTK2B,LAMC1,ATP6V1A,JAK3,MEMO1,PPP2R1A,FLT1,FYN	0.314394	0.801183	0.102449	-0.28976	-1.04425	ATP6V1E2,ATP6V1C1,SH2D2A,ARHGEF7,SOS1,GTF2F1,TRIB3,RALA,POLR2F,PCSK6,PTPRZ1,SPRED2,CLTA,POLR2K,PTPRJ,ADAP1,INSR,ITGA3,PTPRU,PRKCB,PDGFA,PSEN2,PSENEN,NRG1,FGF7,PRKACB,NRP2,AP2S1,STMN1,ID2,COL9A1,NAB2,PRKCE,SRC,CXCL12,WWOX,DNM3,MAPK3,NTRK3,COL4A1,MYC,ATP6V0E2,CHEK1,PRR5,DUSP4,DUSP6,VGF,ITPR3,VEGFA,VEGFB,TNS3,FGF18,SHB,ID1,COL9A3,THBS4,APOE,FLRT3,NRG3,THBS2,ADAM12,EGFR,PRKCZ,ID4,SHC3	72	55	65
Signaling By Retinoic Acid	0.12126	0.30749	0.158514	-0.480683	-1.29688	40	ALDH8A1,RXRG,CRABP2,CRABP1,AKR1C3,ALDH1A3	0.310734	0.689393	0.102822	0.449924	1.10874	RXRG,CRABP1,PDHX,RDH16	0.722814	0.931531	0.0637845	0.320121	0.826404	CYP26B1,RXRG,CRABP1,PDK3,RARA	6	4	5
Signaling By SCF-KIT	0.627981	0.800732	0.05653	-0.333281	-0.90191	41	SOS1,PIK3R3,RNASE1,FER,GRAP,HRAS,CHEK1,JAK2,STAT3,FYN,SH2B2,CBL,GRB2,SRC,GAB2,PTPN6,PRKCA	0.0146731	0.14405	0.38073	-0.593542	-1.55511	NRAS,PTPN11,PIK3CA,CHEK1,SOS1,KIT,SOCS6,PTPRU	0.966667	0.999799	0.049094	0.249536	0.6494	LYN,STAT3,FES,SH2B3,YES1,FER,PIK3R1,STAT1	17	8	8
Signaling By TGF-beta Receptor Complex	0.0598341	0.198996	0.321776	0.381145	1.31695	91	TGIF2,WWTR1,TGFBR2,COL1A2,TGIF1,HDAC1,TGFB2,LTBP3,TFDP2,LTBP4,SMAD7,RNASEH2A,CGN,SMAD3,PMEPA1,LTBP1,UBB	0.410501	0.768328	0.100279	-0.342251	-1.02802	RNF111,ITGB8,RPS27A,UBA52,CCNT2,MAPK3,EP300,PARP1,TGFBR1,LTBP3,SMAD7,TFDP1,ZFYVE9,PARD6A,ITGB5,RNASEH2A,NCOR2,UCHL5,ITGAV,SKIL,PRKCZ,SMAD3,ITGA8	0.596234	0.879105	0.0723571	0.312429	0.944475	LTBP4,COL1A2,TGIF2,TGFBR2,TGFB3,SKI,TGIF1,FURIN,SMURF2,PARD3,HDAC1,F11R,CGN,CCNK,PMEPA1,NCOR1,TFDP2,TRIM33,BAMBI,STAT1,ARHGEF18,UBB,CDKN2B,EP300	17	23	24
Signaling By TGF-beta Receptor Complex In Cancer	0.127563	0.317737	0.188204	0.660702	1.34123	8	TGFBR2,SMAD3	0.0380228	0.263797	0.323471	-0.787151	-1.45994	TGFBR1,ZFYVE9,SMAD3	0.598712	0.87939	0.0734381	0.469062	0.893906	TGFBR2	2	3	1
Signaling By TGFB Family Members	0.0101501	0.0591508	0.38073	0.393851	1.40064	117	SMAD6,TGIF2,WWTR1,TGFBR2,COL1A2,TGIF1,HDAC1,TGFB2,LTBP3,TFDP2,LTBP4,SMAD7,RNASEH2A,CGN,SMAD3,AMH,PMEPA1,CHRDL1,LTBP1,UBB,SMAD5,PARP1,E2F5	0.484848	0.818587	0.0937465	-0.313744	-0.975164	RNF111,ITGB8,RPS27A,UBA52,FSTL3,CCNT2,MAPK3,EP300,PARP1,TGFBR1,SMAD1,LTBP3,SMAD7,TFDP1,ZFYVE9,PARD6A,ITGB5,RNASEH2A,SMAD5,NCOR2,UCHL5,ITGAV,SKIL,PRKCZ,SMAD3,ITGA8	0.708779	0.92983	0.0649408	0.28626	0.891061	LTBP4,COL1A2,TGIF2,TGFBR2,TGFB3,SKI,TGIF1,AMH,FURIN,SMURF2,PARD3,HDAC1,F11R,CGN,ACVR2B,CCNK,PMEPA1,NCOR1,TFDP2,TRIM33,BAMBI,STAT1,ARHGEF18,UBB,CDKN2B,ACVR1C,EP300	23	26	27
Signaling By Type 1 Insulin-like Growth Factor 1 Receptor (IGF1R)	0.439324	0.661421	0.0721798	-0.360914	-1.01329	52	TLR9,SOS1,IRS1,FGF19,PDPK1,HRAS,FGF8,GRB2,TRIB3,IRS2,FGF13,FGF7,GAB2,FGF9,FGF18,FGF17	0.708145	0.917388	0.067676	-0.319518	-0.865993	FGFR3,PDPK1,NRAS,PTPN11,PIK3CA,SOS1,IRS1	0.451271	0.849306	0.0878313	0.365371	0.995281	TLR9,FGFR1,FGFR3,PDE3B,FGFR4,IGF1R,IGF2,PIK3R1,PIK3C3,AKT2	16	7	10
Signaling By VEGF	0.135977	0.329857	0.140406	-0.393797	-1.2289	100	SHC2,NRP2,PDPK1,HRAS,WASF1,CYBA,FYN,CDC42,CALM1,TRIB3,BRK1,JUP,VAV3,SRC,MAPK11,PRR5,PRKCA,VEGFB,NRP1,ITGB3,MAPK12,CAV1,PRKCZ,SH2D2A	0.913851	0.977483	0.0420772	0.267503	0.773443	SPHK1,ITPR2,MAPK13,CYFIP2,SHC2,JUP,ELMO1,MAPK11,VAV2,PTK2B,FLT1,FYN,NRP2,PRKCD,CTNNA1,WASF2,BCAR1	0.616525	0.883036	0.0713053	0.303531	0.922672	HOXC13,SPHK1,ITPR2,PRKCD,CYFIP2,DOCK1,AKT1,HSPB1,ELMO1	24	17	9
Signaling By WNT	0.853904	0.935859	0.0314929	-0.24827	-0.85101	250	GNG8,PIP5K1B,PRKG2,PRKCG,AXIN2,GNG4,CLTB,RSPO4,PPP2R5B,PDE6B,GNB5,SOX13,MEN1,PPP3CA,DAAM1,WNT9A,PRKCA,WNT10B,GNAO1,PLCB2,CAV1,GNG2,GNG3,HECW1,MYC,GNG13	0.553822	0.849517	0.0615707	0.300167	0.956996	DKK1,GNGT1,GNG8,PRKG2,RBX1,ITPR2,DACT1,USP34,TLE4,AGO3,PLCB1,WNT3,SCRIB,CTNNBIP1,TNRC6B,SOX7,CSNK2A2,PPP2R1B,TLE1,AP2A2,SMURF2,PSMC4,WNT2B,PPP2R5C,USP8,PSME2,PRKG1	0.183007	0.721031	0.151149	0.333753	1.12215	GNGT1,ITPR2,KREMEN2,PPP2R1B,GNG8,PLCB1,PSMC4,TCF7L1,AGO1,TCF7L2,NFATC1,DACT1,FZD7,TLE4,SCRIB,TNRC6B,AKT1,SMURF2,LRP5,AGO2,HDAC1,USP34,PRKG2,WNT2B,PLCB3,USP8,GNB4,WLS,PSMD11,GNG12,CSNK2A2,KMT2D,RYK,AP2A1,DVL3,DKK1,VANGL2,TCF7,AMER1,GSK3B,PSMD5,RAC2,SOX7,CTNNB1,PDE6A,UBB,PRKG1,AKT2,BCL9,TLE1,CHD8,EP300,PSME4,PPP2R5E,SOX9,XIAP,CREBBP	26	27	57
Signaling By WNT In Cancer	0.0645995	0.208943	0.287857	0.49801	1.40145	33	FZD6,TCF7L2,KREMEN2,FZD8,KREMEN1,LRP5	0.2818	0.662237	0.111463	0.482282	1.1426	DKK1,PPP2R1B,PPP2R5C,PPP2R1A,RNF43	0.0835118	0.606921	0.227987	0.562808	1.39727	KREMEN2,PPP2R1B,TCF7L2,LRP5,DKK1,AMER1,GSK3B,CTNNB1,PPP2R5E,PPP2R5A,PPP2R5C,CSNK1A1,FZD4	6	5	13
Signaling To ERKs	0.128455	0.318166	0.156312	-0.492866	-1.27489	33	MAP2K2,RALA,YWHAB,SOS1,BRAF,MAP2K1,SHC2,HRAS,GRB2,SRC,KIDINS220,MAPK11,RALB,RAPGEF1,MAPK3,MAPK12,SHC3	0.818737	0.947503	0.0557104	-0.310138	-0.780915	RAP1A,MAPK3,KIDINS220,NRAS,SOS1,MAPKAPK3,SHC3	0.203738	0.736099	0.130777	-0.472596	-1.18154	RALB,HRAS,SHC2,KIDINS220,RAPGEF1,RAP1A,SOS1,RALA,SRC,MAPK3,SHC3	17	7	11
Signaling To P38 Via RIT And RIN	0.0748899	0.233667	0.245042	0.791995	1.41605	5	NGF,BCL11B	0.235808	0.603531	0.131458	0.74742	1.24819	NTRK1	0.22293	0.749894	0.133555	0.735052	1.25763	NTRK1,BCL11B	2	1	2
Signaling To RAS	0.210098	0.42795	0.118815	-0.533451	-1.24111	19	SHC2,HRAS,GRB2,SRC,MAPK11,RALB,MAPK12,SHC3	0.68906	0.909316	0.0610364	-0.365979	-0.819517	NRAS,SOS1,MAPKAPK3,SHC3	0.358182	0.812001	0.0922597	-0.492898	-1.09951	RALB,HRAS,SHC2,SOS1,RALA,SRC,SHC3	8	4	7
Small Interfering RNA (siRNA) Biogenesis	0.439189	0.661421	0.0928481	0.499822	1.04593	9	AGO1,TSN,TSNAX,AGO3,PRKRA,AGO2	0.646718	0.900463	0.0643583	-0.457406	-0.869827	TSN,TSNAX,TARBP2,DICER1	0.433404	0.849306	0.0899861	0.532553	1.03998	AGO1,AGO2	6	4	2
Smooth Muscle Contraction	0.886427	0.944102	0.0665892	0.25923	0.753115	39	LMOD1,CACNA1G,PDE5A,MYLK,PXDN,MYL9,ITGA1	0.837161	0.951977	0.0558265	-0.296113	-0.774764	CACNA1G,PKN2,MYLK,MYL9,VCL,SORBS3,PXDN,ITGB5,ANXA6,GUCY1A2	0.482684	0.853444	0.0852885	0.382632	0.980648	ACTA2,TRIM72,TLN1,CACNA1H	7	10	4
Sodium-coupled Phosphate Cotransporters	0.830396	0.926393	0.0587186	0.397769	0.711193	5	SLC20A1,SLC34A3,SLC34A2,SLC20A2	0.549632	0.845515	0.0699459	-0.576173	-0.96793	SLC20A2	0.284501	0.786429	0.116234	0.708766	1.21266	SLC34A3	4	1	1
Sodium-coupled Sulphate, Di- And Tri-Carboxylate Transporters	0.599119	0.782468	0.0747385	0.514503	0.919908	5	SLC13A4	0.133188	0.480106	0.179782	0.800527	1.33688	SLC13A3	0.0955414	0.62789	0.2114	0.822539	1.40732	SLC13A3	1	1	1
Sodium/Calcium Exchangers	0.750896	0.87918	0.0537873	-0.393633	-0.782679	9	CALM1,SLC8A1,SLC8A3	0.980695	0.990907	0.0449543	-0.247746	-0.471127	SLC24A4,SLC8A2,SLC8B1,CALM1,SLC8A1,SRI,SLC8A3,SLC24A1	0.902748	0.99336	0.052913	0.321129	0.62711	SLC8B1	3	8	1
Sodium/Proton Exchangers	0.455373	0.673475	0.0791317	-0.559882	-1.04623	7	SLC9A5,SLC9A3,SLC9A1,SLC9A7,SLC9A9	0.271967	0.651879	0.118288	0.667902	1.21485	SLC9A7,SLC9A9,SLC9A5	0.180085	0.721031	0.15017	0.697863	1.29264	SLC9A7,SLC9A5,SLC9A1,SLC9A9	5	3	4
Sperm Motility And Taxes	0.706927	0.852173	0.0561767	-0.419909	-0.813962	8	CATSPER2,HVCN1	0.0033636	0.0544965	0.431708	0.917008	1.70928	CATSPERB,CATSPERG	0.139485	0.697818	0.173748	0.707183	1.3477	CATSPERG,CATSPERB	2	2	2
Sphingolipid De Novo Biosynthesis	0.82243	0.920413	0.0431902	-0.284616	-0.77612	42	VAPB,PPM1L,DEGS1,SGPL1,CERS4,PLPP1,ALDH3A2,PLPP2,CERS6,CERS1	0.225746	0.593256	0.123257	0.478089	1.19174	SPTLC3,SPHK1,CERS2,ACER3,ALDH3B1,ORMDL3	0.205074	0.736099	0.1396	0.463947	1.21254	SPHK1,ORMDL3,SPTLC3,ALDH3B1,PRKD2,ACER2,CERS2,PLPP3,OSBP,ACER3,SPTLC2,PRKD3,PRKD1,SGMS1,SGPP1	10	6	15
Sphingolipid Metabolism	0.260372	0.483962	0.0968878	-0.366007	-1.11949	85	B3GALNT1,DEGS1,SGPL1,ASAH1,SMPD1,CERS4,B4GALNT1,SMPD3,PLPP1,UGT8,ALDH3A2,PLPP2,CERS6,STS,CERS1,NEU4,ARSF	0.648084	0.900463	0.0593488	0.318329	0.900005	SPTLC3,SPHK1,ARSD,GLTP,CTSA,CERS2,ACER3,ALDH3B1	0.562368	0.862851	0.0758887	0.317359	0.945074	SPHK1,ARSJ,ORMDL3,GLTP,SPTLC3,ALDH3B1,PRKD2,ACER2,CERS2,PLPP3,OSBP,ACER3,SPTLC2,ARSA,PRKD3,PRKD1,CTSA,SGMS1,ARSD,SGPP1	17	8	20
Spry Regulation Of FGF Signaling	0.466205	0.681554	0.0753094	-0.452202	-1.00739	16	SPRY2,PPP2CA,MAPK1,MKNK1,BRAF,PPP2CB,CBL,GRB2,SRC,MAPK3	0.676647	0.903554	0.0637845	-0.386219	-0.825334	SRC,BRAF,MAPK1,CBL,RPS27A,PPP2CA,UBA52,MAPK3,PTPN11	0.532957	0.859598	0.0727141	-0.441537	-0.948033	UBC,GRB2,PTPN11,PPP2CB,RPS27A,PPP2CA,UBA52,SRC,MAPK3	10	9	9
Stabilization Of P53	0.00903681	0.05481	0.38073	0.502805	1.5757	53	CDKN2A,TP53,PSME1,CHEK2,MDM2,MDM4,UBB,PSMC4,PSME2,ATM,PSME4	0.267261	0.650323	0.123842	-0.406125	-1.10553	PSMD2,PSMF1,PSMA1,PHF20,PSMA5,PSMA2,PSMC3,PSMC6,SEM1,PSMB1,PSMC5,PSMD7,PSMD12,CHEK2,PSMA7,PSMD10,PSMB7,PSMD3,RPS27A,PSMB10,PSMB2,PSMD6,UBA52,PSMC2,PSMA4,PSMA3,PSMD14,PSMB4,PSME3,PSMB6	0.88764	0.993186	0.0481184	-0.271719	-0.740212	PSMD6,PSMB1,PSMD7,PSMB7,PSMC5,CHEK2,PSMD10,PSME3,PSMB4,PSMA4,PSMC2,RPS27A,PSMD4,PSMA5,PSMC3,PSMB2,UBA52,PSMA7,SEM1,PSMD14,PSMB6,PSMB10	11	30	22
Stimuli-sensing Channels	0.0978723	0.273053	0.168238	-0.405538	-1.26443	99	UNC80,TRPM3,ANO10,SGK1,CLCNKB,SLC9C1,TSC22D3,CALM1,CLCN3,UNC79,ANO4,BEST1,CLCN2,STOM,NALCN,RYR2,FKBP1B,ASIC1,NEDD4L,ASIC4,WNK2,ANO5,CLCN4,TRPA1,TRPV2,ASIC2	0.334471	0.715066	0.0925529	0.368432	1.06015	ASIC3,ANO3,RYR1,TRPM6,TRPM4,ASIC1,TSC22D3,TRPV1,CLCN6,TTYH3	0.222222	0.749894	0.134273	0.373426	1.13079	TRDN,RYR1,ANO3,MCOLN3,TRPV1,ASIC1,TRPV2,TTYH3,ANO6,BEST3,TRPM6,WNK4,TPCN1,SLC9B1,TRPM7,UBB,ANO8,TSC22D3,CLCN7	26	10	19
Striated Muscle Contraction	0.255814	0.481628	0.138022	0.405593	1.14138	33	ACTN3,TNNT2,VIM,TNNC2	0.268102	0.651262	0.114751	0.486249	1.152	MYH3,NEB,TCAP,VIM	0.104925	0.632415	0.202072	0.550638	1.36706	NEB,ACTN3,MYH3,VIM,TCAP	4	4	5
Sulfide Oxidation To Sulfate	0.813869	0.91489	0.0509083	-0.400854	-0.695525	5	SQOR,TSTD1	0.273897	0.651879	0.10925	-0.717679	-1.20565	TSTD1,ETHE1,SLC25A10	0.798493	0.963885	0.0532386	-0.432767	-0.729524	SLC25A10,SQOR,TSTD1,ETHE1	2	3	4
Sulfur Amino Acid Metabolism	0.361596	0.586929	0.111011	0.395612	1.05542	24	SLC25A10,AHCY,ADI1,MTAP,BHMT,ETHE1,BHMT2,MPST,MTR,SUOX	0.653021	0.900463	0.0643583	0.373795	0.854923	CSAD,MRI1,CDO1	0.939623	0.999799	0.045862	-0.262859	-0.615955	SQOR,BHMT,GOT2,ADI1,TSTD1,CDO1,ETHE1,APIP,ENOPH1	10	3	9
Suppression Of Apoptosis	0.221014	0.43954	0.122679	-0.699321	-1.26775	6	MAPK1,MAPK3	0.466292	0.809319	0.0793435	-0.603271	-1.04761	TRIM27,MAPK1,MAPK3	0.526217	0.859598	0.0730744	-0.564972	-0.995343	TRIM27,GSK3A,MAPK3	2	3	3
Suppression Of Phagosomal Maturation	0.462081	0.676853	0.0766747	-0.473575	-0.997783	12	RAB5A,RAB7A,VPS33B,ATP6V1H,CORO1A	0.864603	0.959771	0.0508054	-0.334574	-0.682054	KPNB1,RAB5A,HGS,RPS27A,CORO1A,UBA52,RAB7A	0.742481	0.939396	0.05653	-0.380294	-0.776286	RPS27A,UBA52,RAB7A,CORO1A	5	7	4
Surfactant Metabolism	0.181347	0.388193	0.166934	0.457125	1.23437	27	GATA6,ADGRF5,ADORA2A,CCDC59,TTF1,CKAP4	0.877159	0.963054	0.0497903	0.298606	0.696561	ADA2,CSF2RA,TTF1	0.504149	0.859598	0.0806388	0.392138	0.957954	ADA2,TTF1,CTSH,CKAP4,ABCA3,ADORA2A	6	3	6
Switching Of Origins To A Post-Replicative State	3.67471e-07	1.24799e-05	0.674963	0.60989	2.09754	87	CCNE2,CCNA2,UBE2C,CDC6,CDT1,CCNE1,PSME1,MCM6,GMNN,MCM8,ORC6,MCM7,CCNA1,MCM4,CDK2,MCM5,UBE2S,UBB,PSMC4,PSME2,ANAPC5,PSME4,SKP2	0.00509334	0.0755868	0.407018	-0.526176	-1.56808	PSMD2,PSMF1,PSMA1,MCM3,ORC3,PSMA5,CUL1,PSMA2,PSMC3,CDC23,PSMC6,ANAPC15,SKP2,SEM1,UBE2D1,PSMB1,PSMC5,PSMD7,PSMD12,PSMA7,PSMD10,PSMB7,PSMD3,CCNE1,CDT1,RPS27A,PSMB10,PSMB2,PSMD6,UBA52,PSMC2,PSMA4,UBE2S,MCM5,PSMA3,ANAPC1,ORC6,PSMD14,PSMB4,SLC25A15,PSME3,MCM6,ANAPC11,PSMB6,MCM4,GMNN,MCM8,CCNE2,CDC6,CCNA2,UBE2C	0.0346505	0.463092	0.321776	-0.474394	-1.40418	GMNN,CCNA1,PSMD6,PSMB1,PSMD7,CCNE1,PSMB7,CDC16,ORC6,PSMC5,PSMD10,PSME3,PSMB4,ANAPC16,PSMA4,PSMC2,RPS27A,PSMD4,MCM4,ORC3,PSMA5,PSMC3,PSMB2,UBA52,PSMA7,CDC26,CUL1,SEM1,PSMD14,UBE2S,CCNE2,ANAPC15,ANAPC11,PSMB6,CDT1,CDC6,CCNA2,PSMB10,UBE2C	23	51	39
Synaptic Adhesion-Like Molecules	0.0552846	0.189578	0.245042	-0.630628	-1.48135	20	GRIA1,FLOT1,GRIN2B,GPRIN1,PTPRD,RTN3,GRIA3,LRFN4,MPP3,GRIA4	0.525	0.837701	0.0745501	-0.416037	-0.944735	GRIA3,LRFN1,PTPRD,GRIA4,PTPRF,GPRIN1,LRFN3,LRFN4	0.239332	0.766979	0.118815	-0.539465	-1.21162	GRIN2A,PTPRD,GRIA3,RTN3,LRFN4,GPRIN1,MPP3,GRIA4	10	8	8
Syndecan Interactions	0.0212769	0.103228	0.352488	-0.676098	-1.58816	20	CASK,ITGB5,FGF13,TNNI3,ITGA6,ACTN1,SDC3,ITGB4,PRKCA,ITGB3	0.00537992	0.0774916	0.407018	-0.731023	-1.66	ITGB5,ITGAV,SDC2,SDC4,SDC1	0.265306	0.773658	0.111918	-0.528086	-1.18607	PRKCA,SDC1,ITGAV,SDC3,ITGB5,SDC2,SDC4	10	5	7
Synthesis Of (16-20)-Hydroxyeicosatetraenoic Acids (HETE)	0.688172	0.843813	0.057853	-0.417344	-0.829826	9	CYP1A1,CYP4A11,CYP2C8	0.142562	0.487038	0.168238	0.701902	1.33715	CYP4A11	0.877378	0.987202	0.0542316	0.330742	0.645882	CYP4A11	3	1	1
Synthesis Of 12-Eicosatetraenoic Acid Derivatives	0.347905	0.575539	0.0940503	-0.604448	-1.12951	7	GPX2,ALOX15,ALOXE3,GPX4	0.54771	0.844593	0.0720033	-0.536074	-0.961787	ALOX15,GPX1,GPX4	0.958491	0.999799	0.0449543	-0.284003	-0.516	GPX2,ALOXE3,GPX4	4	3	3
Synthesis Of 15-Eicosatetraenoic Acid Derivatives	0.427536	0.649767	0.0822055	-0.590274	-1.07007	6	GPX2,ALOX15,GPX4	0.574906	0.861101	0.0686326	-0.544396	-0.945375	ALOX15,GPX1,GPX4	0.955056	0.999799	0.0447749	-0.292998	-0.516192	ALOX15,GPX1,PTGS2,GPX2,GPX4	3	3	5
Synthesis Of 5-Eicosatetraenoic Acids	0.768817	0.888221	0.0526973	-0.385998	-0.767499	9	GPX2,GPX4	0.816116	0.947289	0.05653	0.376568	0.717374	PON2	0.597353	0.879105	0.0672065	-0.46563	-0.894806	PON3,ALOX5,ALOX5AP,LTC4S,PON2,GPX2,GPX4	2	1	7
Synthesis Of Active Ubiquitin: Roles Of E1 And E2 Enzymes	0.26178	0.484088	0.137251	0.417325	1.14955	30	UBE2T,UBE2C,UBE2S,UBB	0.625259	0.890255	0.0694481	-0.357287	-0.877021	UBE2G1,USP7,UBE2G2,UBE2D1,USP5,RPS27A,UBA52,UCHL3,UBE2S,UBE2K,UBE2C	0.327684	0.802125	0.0995791	-0.450231	-1.10738	RPS27A,UBE2G2,UBA52,UBE2D2,UBE2K,USP5,UCHL3,UBE2S,UBE2E3,UBE2C	4	11	10
Synthesis Of Bile Acids And Bile Salts	0.0983607	0.273551	0.181383	-0.517859	-1.32669	32	OSBPL6,BAAT,AKR1C1,AKR1C3,AKR1C2	0.151751	0.503461	0.157403	0.559331	1.31216	OSBPL7,CYP46A1,ABCB11,HSD3B7,AKR1C2	0.381663	0.82822	0.0978773	0.427423	1.04962	OSBPL7,OSBPL3,CYP46A1	5	5	3
Synthesis Of Bile Acids And Bile Salts Via 24-Hydroxycholesterol	0.01346	0.0733652	0.38073	-0.75643	-1.62176	13	CYP39A1,AKR1C1,AKR1C3,AKR1C2	0.161157	0.512824	0.157403	0.672995	1.35554	CYP46A1,HSD3B7,AKR1C2	0.570632	0.864687	0.0686326	-0.4386	-0.913679	AKR1C2,AKR1C1,CYP27A1	4	3	3
Synthesis Of Bile Acids And Bile Salts Via 27-Hydroxycholesterol	0.00438097	0.0303404	0.407018	-0.786494	-1.71119	14	CYP27A1,NCOA2,AKR1C1,AKR1C3,AKR1C2	0.545082	0.843981	0.0758887	0.45088	0.930767	HSD3B7,AKR1C2,AKR1C1	0.193727	0.724834	0.133555	-0.608363	-1.28318	AKR1C2,AKR1C1,CYP27A1	5	3	3
Synthesis Of Bile Acids And Bile Salts Via 7Alpha-Hydroxycholesterol	0.0133867	0.0731918	0.38073	-0.674481	-1.62055	23	BAAT,AKR1C1,AKR1C3,AKR1C2	0.337972	0.715066	0.100991	0.494336	1.12174	ABCB11,HSD3B7,AKR1C2	0.312963	0.80045	0.101351	-0.484759	-1.12325	AKR1C2,AKR1C1,CYP27A1	4	3	3
Synthesis Of DNA	1e-10	7.35833e-09	NA	0.663394	2.35544	116	CCNE2,CCNA2,UBE2C,CDC6,CDT1,CCNE1,GINS4,POLE2,GINS3,PSME1,CDC45,GINS1,MCM6,GMNN,MCM8,PCNA,ORC6,MCM7,CCNA1,MCM4,DNA2,POLD1,CDK2,POLA1,MCM5,POLE,POLA2,PRIM1,GINS2,FEN1,UBE2S,POLD2,PRIM2,RFC3,UBB,PSMC4,RFC4,RPA3,PSME2,RFC5	4.12702e-05	0.00404907	0.557332	-0.574968	-1.78389	CUL1,PSMA2,PSMC3,CDC23,PSMC6,ANAPC15,GINS4,RPA3,SKP2,SEM1,UBE2D1,PSMB1,PSMC5,POLD3,PSMD7,PSMD12,PCNA,PSMA7,PSMD10,PSMB7,PSMD3,CCNE1,GINS2,CDT1,POLR1A,SLC19A1,RPS27A,PSMB10,POLE,PSMB2,RFC4,PSMD6,UBA52,PSMC2,PSMA4,UBE2S,POLE3,POLA1,MCM5,PSMA3,ANAPC1,ORC6,PSMD14,PSMB4,SLC25A15,PSME3,RFC5,POLA2,MCM6,ANAPC11,PSMB6,MCM4,GMNN,MCM8,POLR1B,FEN1,GINS1,CCNE2,CDC6,RFC3,PRIM1,DNA2,CCNA2,UBE2C	0.00547931	0.170776	0.407018	-0.494338	-1.52743	GMNN,CCNA1,PSMD6,PSMB1,PSMD7,CCNE1,PSMB7,CDC16,POLE,ORC6,PSMC5,SLC19A1,PSMD10,PSME3,PSMB4,PCNA,ANAPC16,PSMA4,PSMC2,RPS27A,PSMD4,MCM4,ORC3,CDC45,PSMA5,PSMC3,PSMB2,UBA52,GINS2,PRIM1,PSMA7,CDC26,CUL1,RFC3,SEM1,PSMD14,POLD4,POLE2,RFC5,RFC4,UBE2S,CCNE2,ANAPC15,ANAPC11,PSMB6,RPA3,CDT1,CDC6,GINS1,FEN1,DNA2,CCNA2,PSMB10,UBE2C	40	64	54
Synthesis Of Dolichyl-phosphate	0.713333	0.854645	0.0664364	0.427084	0.803164	6	MVD	0.518727	0.837701	0.0738053	-0.576666	-1.00141	NUS1,SRD5A3,DOLK	0.722222	0.931531	0.0639272	0.442825	0.787612	DOLPP1,MVD	1	3	2
Synthesis Of Epoxy (EET) And Dihydroxyeicosatrienoic Acids (DHET)	0.703375	0.851378	0.0564118	-0.423829	-0.821559	8	EPHX2,CYP1A1,CYP2C8	0.859244	0.958575	0.0549074	0.353874	0.659613	CYP1A2,CYP2C9,CYP2C8,EPHX2,CYP2C19,CYP1B1	0.985075	0.999799	0.0431902	-0.244489	-0.458407	EPHX2,CYP2C19,CYP2J2,CYP1A1,CYP1A2,CYP1B1,CYP2C8	3	6	7
Synthesis Of GDP-mannose	0.759124	0.88344	0.0541201	-0.438599	-0.761016	5	SLPI,PMM1	0.888646	0.963054	0.0551352	0.361357	0.603466	PMM1	0.956685	0.999799	0.0449543	-0.303751	-0.512038	GMPPB,GMPPA,SLPI,PMM2	2	1	4
Synthesis Of Glycosylphosphatidylinositol (GPI)	0.859619	0.936802	0.0460458	-0.310498	-0.691709	16	PIGQ,PIGH,DPM2,PIGX,PIGY,PIGC,PIGF,PIGZ	0.335329	0.715066	0.101714	0.523428	1.12181	PIGN	0.386412	0.831002	0.0968878	0.475671	1.05272	PIGN	8	1	1
Synthesis Of IP2, IP, And Ins In Cytosol	0.186207	0.394768	0.131458	-0.587378	-1.27797	14	ISYNA1,OCRL,IMPA2,INPP5J,INPP4A,MTMR9,SYNJ1,MTMR7	0.217213	0.583864	0.132846	0.609752	1.25873	INPP4B,INPP5B,INPP1,ISYNA1,MIOX	0.430435	0.849306	0.0919686	0.486104	1.03388	INPP4B,MIOX	8	5	2
Synthesis Of IP3 And IP4 In Cytosol	0.507414	0.716301	0.0684715	-0.397019	-0.979008	26	PLCD4,PLCD1,OCRL,PLCB1,CALM1,INPP5J,PLCB4,SYNJ1,ITPKA,PLCB2	0.0290135	0.221189	0.376039	0.683016	1.57933	INPP5D,INPPL1,INPP5B,PLCB4,PLCB1,ITPKB	0.017435	0.314574	0.352488	0.674892	1.63006	INPP5D,INPPL1,PLCB1,ITPKB	10	6	4
Synthesis Of Ketone Bodies	0.342806	0.570053	0.0934449	-0.579276	-1.12288	8	SOAT1,HMGCLL1	0.207983	0.574802	0.138022	0.680683	1.26878	ACSS3,AACS,HMGCL,BDH2,BDH1	0.562232	0.862851	0.0766747	0.481702	0.917994	ACSS3,AACS	2	5	2
Synthesis Of Leukotrienes (LT) And Eoxins (EX)	0.219638	0.43825	0.15017	0.479929	1.21456	20	GGT5,CYP4F2,PTGR1,LTA4H,MAPKAPK2,CYP4F3,ABCC1,CYP4F8,ALOX5AP	0.26556	0.647761	0.119348	0.545936	1.20239	CYP4A11	0.149028	0.70145	0.168238	0.574519	1.32789	GGT1,CYP4A11,ABCC1,PTGR1,CYP4F3	9	1	5
Synthesis Of Lipoxins (LX)	0.868889	0.93721	0.057006	0.34858	0.655532	6	PTGR1,ALOX5AP	0.826923	0.9499	0.0574877	0.392893	0.688564	ALOX5AP,LTC4S,PTGR1	0.301282	0.789299	0.112843	0.672142	1.19548	PTGR1	2	3	1
Synthesis Of PA	0.490415	0.702412	0.0686326	-0.37391	-0.991658	37	ACP6,AGPAT2,AGPAT1,PLA2G4B,MIGA1,GPD1L,AGPAT4,GPD1,LIPH,LPCAT1,LPCAT4	0.898855	0.969687	0.0484088	0.290522	0.706157	LCLAT1,PLA2G4B,PLA2R1,PLD6,GPD1,GNPAT,AGPAT2,PLD2,LPCAT4	0.436975	0.849306	0.0891647	0.391449	1.00321	GPD1,AGPAT2,PLD6,LCLAT1,PLD2	11	9	5
Synthesis Of PC	0.626943	0.800565	0.0808589	0.324944	0.877444	27	PCYT1B,SLC44A3,SLC44A1,MFSD2A,ABHD3	0.495202	0.826114	0.0774768	0.415874	0.970112	BCHE,PCYT1B,CHKB,CSNK2A2,CHKA	0.707469	0.929814	0.0635008	0.337218	0.823789	BCHE,PCYT1B,LPIN3,CHKB,CSNK2A2,SLC44A5	5	5	6
Synthesis Of PE	0.371278	0.596103	0.0880945	-0.51253	-1.09884	13	CHKA,CEPT1,PISD,ETNK1,LPIN2,ETNK2	0.256198	0.63522	0.121543	0.605475	1.21954	ETNPPL,CHKB,CHKA	0.967672	0.999799	0.0506004	0.260373	0.540836	ETNK2,SELENOI,LPIN2	6	3	3
Synthesis Of PG	0.991119	1	0.0406579	-0.228918	-0.443739	8	PLD6,PLD4,PGS1,CDS2	0.262605	0.645103	0.120985	0.656217	1.22317	PLD6,PGS1,CDS2,PLD2,PRKCSH	0.354077	0.812001	0.102822	0.591176	1.12662	PLD6,PLD2,PLD3,PGS1,PRKCSH	4	5	5
Synthesis Of PI	0.286496	0.511063	0.10592	-0.69538	-1.20656	5	CDIPT,PITPNM2,PITPNM3,PITPNM1	0.196691	0.559242	0.132147	-0.753177	-1.26529	CDIPT,CHEK2,PITPNM3,PITPNM2	0.101695	0.62789	0.191892	-0.821671	-1.38511	CHEK2,CDIPT,PITPNM3,PITPNM2	4	4	4
Synthesis Of PIPs At ER Membrane	0.788546	0.900341	0.0611693	0.411537	0.735809	5	PI4K2B	0.722707	0.921404	0.0649408	0.483462	0.807381	PI4KA,SBF1	0.0997877	0.62789	0.206588	0.820727	1.40422	PI4KA,SBF1	1	2	2
Synthesis Of PIPs At Early Endosome Membrane	0.859619	0.936802	0.0460458	-0.310486	-0.691682	16	INPP4A,FIG4,INPP5F	0.836327	0.951905	0.0537873	-0.336232	-0.718514	INPP4A,MTMR4,MTMR2,MTM1,MTMR10,PIKFYVE,PI4K2B	0.176221	0.721031	0.152145	0.590912	1.30776	INPP4B,PI4K2A,PIK3C3,PIK3C2A	3	7	4
Synthesis Of PIPs At Golgi Membrane	0.974003	0.991978	0.0403295	-0.247154	-0.550596	16	OCRL,ARF3,FIG4	0.634731	0.897819	0.0668966	0.405099	0.868206	PI4KA,INPP5E,PI4K2A	0.284501	0.786429	0.116234	0.522892	1.15722	PI4KA,PI4K2A,PIK3C3,PIK3C2A,OCRL,PI4KB,FIG4	3	3	7
Synthesis Of PIPs At Late Endosome Membrane	0.262877	0.484595	0.109684	-0.58265	-1.20945	11	MTMR9,FIG4,MTMR7	0.373047	0.742729	0.0940503	-0.543637	-1.08643	MTMR9,PIK3C2A,MTMR4,MTMR2,MTM1,PIKFYVE	0.995763	1	0.048506	0.215912	0.443433	PIK3C3,PIK3C2A,FIG4,MTMR2,PIKFYVE,VAC14,MTM1,PIK3R4,MTMR9,MTMR4,MTMR7	3	6	11
Synthesis Of PIPs At Plasma Membrane	0.277691	0.500305	0.0982123	-0.398104	-1.10911	49	PLEKHA8,OCRL,RAB5A,PIP5K1C,PTPN13,PIP4K2C,SBF2,PIP5K1B,INPP5J,PIK3C2B,INPP4A,INPP5K,MTMR9,PIP4K2A,PLEKHA5,PLEKHA6,SYNJ1	0.133212	0.480106	0.16318	0.496265	1.27933	INPP5D,INPPL1,INPP4B,PLEKHA5	0.0780591	0.605832	0.234393	0.49676	1.34163	INPP5D,INPP4B,INPPL1	17	4	3
Synthesis Of Prostaglandins (PG) And Thromboxanes (TX)	0.131349	0.322617	0.160801	-0.638603	-1.36914	13	HPGD,PTGES,PTGDS,AKR1C3	0.362934	0.733714	0.0949752	-0.525764	-1.09038	PTGES3,PTGR2,PTGS1,PTGDS	0.189591	0.721049	0.135741	-0.62121	-1.29409	PTGR2,PTGES3,PTGES,CBR1,PTGS1,PTGDS	4	4	6
Synthesis Of Pyrophosphates In Cytosol	0.539301	0.731015	0.0797706	0.425244	0.929734	10	IP6K3	0.172277	0.529116	0.148262	-0.672725	-1.30584	IP6K1,NUDT11,NUDT4,PPIP5K1,PPIP5K2	0.250482	0.770646	0.118288	-0.637581	-1.24706	PPIP5K1,PPIP5K2,IP6K3	1	5	3
Synthesis Of Substrates In N-glycan Biosythesis	0.0410334	0.156851	0.276501	-0.48658	-1.40756	61	ST6GALNAC6,ST3GAL1,SLC17A5,DHDDS,GFPT2,GMDS,ST6GALNAC3,GFPT1,SLC35C1,CMAS,ST3GAL4,ST6GAL1,SLPI,SLC35A1,PMM1,NAGK,ST8SIA2,NUDT14,AMDHD2,ST6GAL2,RENBP,ST8SIA1,ST8SIA4,NEU4	0.12212	0.469534	0.193813	-0.448947	-1.25508	GLB1,NANP,PGM3,GMPPB,NPL,ST8SIA4,DPM3,CMAS,EGFL7,PMM2,DPM1,ST6GALNAC3,ST6GAL1,GNPNAT1,NUS1,ST6GALNAC4,SRD5A3,SLC35C1,AMDHD2,ST6GAL2,ST8SIA3,DOLK,FPGT	0.265896	0.773658	0.114267	-0.402134	-1.12148	SLC35C1,NUS1,PMM2,ST6GALNAC4,SLC35A1,NAGK,ST6GALNAC3,ST3GAL6,NPL,DPM3,ST6GALNAC6,AMDHD2,GLB1,FPGT,CMAS,ALG5,RENBP,ST8SIA1,ST8SIA3,ST8SIA2,ST6GAL1,ST8SIA4,ST6GAL2	24	23	23
Synthesis Of UDP-N-acetyl-glucosamine	0.468917	0.684358	0.0762797	-0.516797	-1.00177	8	GFPT2,GFPT1,NAGK,AMDHD2,RENBP	0.54943	0.845515	0.0716527	-0.513435	-0.952276	RENBP,PGM3,GNPNAT1,AMDHD2	0.954936	0.999799	0.0510114	0.293428	0.559194	GFPT2,GFPT1	5	4	2
Synthesis Of Very Long-Chain Fatty acyl-CoAs	0.287854	0.512086	0.0999277	-0.467212	-1.1369	24	HACD3,ELOVL4,SLC27A3,HACD1,HSD17B3,ACSL6	0.982456	0.990907	0.0453152	0.245145	0.560682	ACSL6,HSD17B12,HACD4,HACD1	0.451271	0.849306	0.0878313	0.425278	1.01196	HSD17B12,ACSBG1,ELOVL7,ACSL6,HACD4,ELOVL2	6	4	6
Synthesis Of Wybutosine At G37 Of tRNA(Phe)	0.689427	0.844333	0.067676	0.464674	0.830816	5	TYW3	0.415441	0.771471	0.0845557	-0.644162	-1.08215	TYW3,TRMT12	0.859873	0.984924	0.0553643	0.374004	0.639899	TYW5,TYW1	1	2	2
Synthesis Of diphthamide-EEF2	0.665148	0.826637	0.0711327	0.42126	0.855163	8	DPH2,DPH5	0.987395	0.994021	0.048506	0.24701	0.460421	DPH7,EEF2,DPH5,DPH3,DPH1,DPH6,DPH2,DNAJC24	0.834764	0.973728	0.0572461	0.355529	0.677542	EEF2,DPH5	2	8	2
Synthesis, Secretion, And Deacylation Of Ghrelin	0.203735	0.419343	0.123842	-0.553498	-1.2554	17	SEC11C,PCSK1,ACHE,CRHR2	0.168033	0.520983	0.153159	0.611167	1.3084	CRHR2,BCHE,SEC11A	0.429368	0.849306	0.0833634	-0.472468	-1.03389	SPCS1,ACHE,SEC11C,PCSK1	4	3	4
Synthesis, Secretion, And Inactivation Of Glucagon-like Peptide-1 (GLP-1)	0.479419	0.69341	0.0919686	0.397154	0.976747	17	PAX6,TCF7L2	0.642023	0.899852	0.0650878	-0.389405	-0.852975	TCF7L2,GNB1,SPCS1,SPCS2,CTNNB1,SEC11C,SPCS3	0.501859	0.859598	0.0751182	-0.44611	-0.976213	SPCS3,SPCS2,GNG13,SPCS1,SEC11C,PCSK1	2	7	6
Synthesis, Secretion, And Inactivation Of Glucose-dependent Insulinotropic Polypeptide (GIP)	0.337931	0.565138	0.110122	0.491519	1.10829	12	PAX6	0.105155	0.430348	0.197822	0.705389	1.41119	ISL1	0.738298	0.938685	0.0626618	0.372117	0.770404	ISL1	1	1	1
TAK1-dependent IKK And NF-kappa-B Activation	0.0416667	0.158585	0.376039	0.470265	1.39078	42	NFKB2,TP53,HOXC13,IKBKB,HMGB1,NFKB1,UBB,IKBIP,NFKBIA,RIPK2,RELA,AGER	0.91791	0.977483	0.0464155	0.279148	0.695837	NLRC5,AGER,IKBKB,IKBIP,NOD1,NFKBIA	0.12685	0.683172	0.181383	0.501788	1.31143	HOXC13,AGER,NFKB2,IKBIP,TP53,NLRC5,NOD1,IKBKB,IRAK2,RIPK2,UBB	12	6	11
TBC/RABGAPs	0.213396	0.432175	0.114751	-0.435134	-1.18657	42	GABARAPL2,RAB5C,SYTL1,TBC1D24,GABARAP,TBC1D14,RAB5A,TSC1,RAB11A,TBC1D13,RAB7A,RABEP1,RAB6A,MAP1LC3B,TBC1D10A,RAB6B,OPTN	0.634328	0.897819	0.0636424	0.351256	0.875581	RAB33A,TBC1D17,TSC2,GGA1,TBC1D20,TBC1D24,RAB5B,RABGEF1,TBC1D13,TBC1D2	0.714556	0.930448	0.0585938	-0.325617	-0.851572	TBC1D10B,SYTL1,TBC1D25,TBC1D15,MAP1LC3B,RABEP1,RAB6A,GABARAPL2,RAB11A,GABARAP,RAB7A,TBC1D7,RAB35,OPTN,RAB6B	17	10	15
TCF Dependent Signaling In Response To WNT	0.227848	0.447089	0.191892	0.296817	1.0934	159	SOX9,FZD6,TCF7L2,TCF7L1,HDAC1,SOX2,LEF1,PSME1,KREMEN2,LGR5,WNT5A,FZD8,LGR4,UBB,TLE3,AKT1,KREMEN1,PSMC4,LRP5,PSME2,LEO1,CDC73,PSME4,FZD4,TRRAP,USP34,DVL2,PYGO1,AKT2,PPP2R5A,CREBBP,PSMA3,RUVBL1	0.791774	0.946057	0.0684715	-0.272394	-0.882948	PSMD7,KMT2D,PSMD12,WNT5A,PSMA7,TNKS,PSMD10,PSMB7,PSMD3,LRP6,RPS27A,PSMB10,CTNNB1,PYGO1,PPP2CA,PSMB2,TERT,PSMD6,UBA52,SFRP2,PSMC2,WNT9A,EP300,PSMA4,TNKS2,CDC73,PSMA3,TRRAP,AMER1,PSMD14,PSMB4,PSME3,FZD8,PSMB6,TLE3,SOX2,LGR4,CCDC88C,CXXC4	0.364979	0.81589	0.0999277	0.31812	1.03359	KREMEN2,PPP2R1B,PSMC4,TCF7L1,TCF7L2,DACT1,TLE4,AKT1,SMURF2,LRP5,HDAC1,USP34,USP8,PSMD11,CSNK2A2,KMT2D,RYK,DVL3,DKK1,TCF7,AMER1,GSK3B,PSMD5,SOX7,CTNNB1,UBB,AKT2,BCL9,TLE1,CHD8,EP300,PSME4,PPP2R5E,SOX9,XIAP,CREBBP,PPP2R5A,DVL2,PPP2R5C	33	39	39
TCR Signaling	0.989011	1	0.0751182	0.203793	0.714043	109	CD247,PSME1,IKBKB,NFKB1,UBB,PSMC4,NFKBIA,PSME2,PTPRC,RIPK2,PSME4,RELA	0.673913	0.903554	0.0555947	0.306083	0.895945	INPP5D,PTPRC	0.978587	0.999799	0.0497903	0.233418	0.717453	INPP5D,PSMC4	12	2	2
TFAP2 (AP-2) Family Regulates Transcription Of Cell Cycle Factors	0.0620438	0.20366	0.245042	-0.836517	-1.45145	5	TFAP2C,MYC	0.0118314	0.124068	0.38073	0.920502	1.53723	CDKN1A,TFAP2C	0.273885	0.782261	0.118815	0.712163	1.21847	CDKN1A,TFAP2C,KDM5B	2	2	3
TFAP2 (AP-2) Family Regulates Transcription Of Growth Factors And Their Receptors	0.525394	0.728271	0.0697793	-0.443559	-0.950974	13	YY1,CHGA,TFAP2C,TGFA,EGFR	0.586873	0.865845	0.0691198	-0.439402	-0.911274	VEGFA,KIT,EGFR,ATAD2	0.407063	0.843606	0.0862866	-0.505544	-1.05313	ATAD2,VEGFA,EGFR	5	4	3
TFAP2A Acts As A Transcriptional Repressor During Retinoic Acid Induced Cell Differentiation	0.0837004	0.249266	0.231127	0.786882	1.40691	5	MYBL2,HSPD1,NPM1,NOP2	0.542279	0.843981	0.0706196	-0.578417	-0.971702	NPM1,HSPD1	0.934183	0.999799	0.0515309	0.321027	0.549258	NOP2,MYBL2	4	2	2
TGF-beta Receptor Signaling Activates SMADs	0.101124	0.278353	0.237794	0.436507	1.30877	44	TGFBR2,TGFB2,LTBP3,LTBP4,SMAD7,SMAD3,PMEPA1,LTBP1,UBB,FURIN,ITGB1	0.237581	0.605546	0.130106	-0.427708	-1.13296	ITGB8,RPS27A,UBA52,TGFBR1,LTBP3,SMAD7,ZFYVE9,ITGB5,UCHL5,ITGAV,SMAD3,ITGA8	0.897338	0.993186	0.0483118	-0.278197	-0.733411	LTBP4,TGFBR2,TGFB3,FURIN,SMURF2	11	12	5
TGF-beta Receptor Signaling In EMT (Epithelial To Mesenchymal Transition)	0.745882	0.875817	0.0670513	0.330393	0.805723	16	TGFBR2,CGN,UBB	0.646707	0.900463	0.0659816	-0.399677	-0.854094	RPS27A,UBA52,TGFBR1,PARD6A,PRKCZ	0.619586	0.883225	0.0652353	-0.404687	-0.868913	RPS27A,UBA52,PARD6A,PRKCZ	3	5	4
TICAM1, RIP1-mediated IKK Complex Recruitment	0.871859	0.938844	0.0626618	0.287544	0.708351	18	IKBKB,UBB	0.788054	0.945023	0.0549074	-0.336273	-0.749909	UBE2D2,BIRC2,UBE2D1,UBE2N,RPS27A,UBA52,TRAF6,CHUK	0.948812	0.999799	0.0439759	-0.261172	-0.581135	BIRC2,CHUK,UBC,UBE2D1,TRAF6,UBE2N,RPS27A,UBA52,UBE2D2	2	8	9
TICAM1,TRAF6-dependent Induction Of TAK1 Complex	0.933941	0.973626	0.054794	0.262987	0.585384	11	UBB,TLR3,RPS27A,TAB2	0.380859	0.746116	0.0928481	-0.536505	-1.07217	TAB1,TAB3,RPS27A,UBA52,TRAF6	0.901887	0.99336	0.0477342	-0.316512	-0.636555	MAP3K7,UBC,TRAF6,TAB1,RPS27A,UBA52	4	5	6
TICAM1-dependent Activation Of IRF3/IRF7	0.697039	0.847776	0.0687943	0.369744	0.823017	11	UBB,IRF3,TLR3,RPS27A	0.464844	0.809319	0.0817516	-0.500861	-1.00094	RPS27A,UBA52,TRAF3	0.980932	0.999799	0.0491928	0.246343	0.505932	IRF7,UBB	4	3	2
TLR3-mediated TICAM1-dependent Programmed Cell Death	0.591111	0.777291	0.0758887	0.491585	0.924464	6	TLR3,FADD,CASP8	0.84188	0.952818	0.0566484	0.38471	0.674222	RIPK1	0.752809	0.943585	0.0557104	-0.433114	-0.763041	TICAM1,FADD	3	1	2
TNF Receptor Superfamily (TNFSF) Members Mediating Non-Canonical NF-kB Pathway	0.60781	0.787522	0.0611693	-0.39092	-0.886652	17	BIRC2,TNFRSF12A,TRAF3,CD40,TNFSF12	0.864754	0.959771	0.0534572	0.317737	0.680222	MAP3K14,LTBR	0.687732	0.921022	0.0596037	-0.374976	-0.820552	TNFSF12,TANK,CD40,TNFRSF12A,TNFRSF11A	5	2	5
TNF Signaling	0.494444	0.705773	0.0982123	0.330455	0.977298	42	TRADD,IKBKB,UBB,NSMAF,ADAM17,SMPD2,MADD,SPPL2A	0.505597	0.831984	0.0749279	0.385425	0.960755	CFLAR,MADD,SPPL2B,IKBKB,RIPK1,RBCK1,RACK1,USP4,TRAF1,TRADD,XIAP	0.505285	0.859598	0.0815265	0.372255	0.972895	CFLAR,TRADD,SPPL2B,TRAF1,MADD,IKBKB,RACK1,UBB,XIAP,CASP8,ADAM17,RNF31,BAG4,SMPD3,SPPL2A,SMPD2	8	11	16
TNFR1-induced NFkappaB Signaling Pathway	0.53616	0.731015	0.0873098	0.350875	0.936069	24	TRADD,IKBKB	0.477583	0.816002	0.0802023	0.433921	0.992439	IKBKB,RIPK1,RBCK1,RACK1,USP4,TRAF1,TRADD,XIAP	0.667373	0.909901	0.0673624	0.354137	0.842681	TRADD,TRAF1,IKBKB,RACK1,XIAP,RNF31	2	8	6
TNFR1-induced Proapoptotic Signaling	0.54023	0.731015	0.0824344	0.419607	0.946138	12	TRADD	0.909278	0.976755	0.0514265	0.30727	0.614719	RIPK1,USP4,TRADD,TANK	0.693609	0.925789	0.0597318	-0.394533	-0.80535	TANK,TNFAIP3,TNFRSF1A,FADD	1	4	4
TNFR1-mediated Ceramide Production	0.735507	0.867673	0.0552496	-0.425784	-0.771877	6	SMPD3,TNFRSF1A	0.337607	0.715066	0.105521	0.675688	1.18418	RACK1,SMPD3	0.947566	0.999799	0.0451344	-0.297688	-0.524455	NSMAF,TNFRSF1A	2	2	2
TNFR2 Non-Canonical NF-kB Pathway	0.837838	0.93058	0.0795565	0.247314	0.859078	97	NFKB2,PSME1,EDA,TNFRSF13C,TNFRSF25,RELB,UBB,PSMC4,TNFSF14,PSME2	0.947099	0.989547	0.0409056	0.258659	0.742824	TNFRSF11B,TNFRSF25,MAP3K14,LTBR,PSMC4,PSME2	0.0357895	0.463092	0.352171	0.459406	1.39407	CD70,EDA2R,PSMC4,TNFSF9,TNFSF14,NFKB2,TNFRSF25,LTBR	10	6	8
TNFs Bind Their Physiological Receptors	0.889175	0.945328	0.0629395	0.268923	0.734983	28	EDA,TNFRSF25,TNFSF14	0.00131274	0.0386385	0.45506	0.7706	1.80315	TNFRSF11B,TNFRSF25	7.90253e-06	0.00348897	0.593325	0.840105	2.04909	CD70,EDA2R,TNFSF9,TNFSF14,TNFRSF25	3	2	5
TP53 Regulates Metabolic Genes	0.674521	0.832817	0.0496901	-0.297117	-0.895944	80	COX19,RRM2B,TXNRD1,MOV10,GPX2,TACO1,SESN1,PRDX1,COX14,RHEB,TNRC6C,LAMTOR5,PRKAA2,YWHAQ,PRKAB1,LAMTOR2,SLC38A9,AGO4,UBL4A,YWHAB,REXO2,COX7A2L,COX20,YWHAZ,TSC1,COX6A1,TP63,SCO2,YWHAG,LAMTOR3,RRAGB,PRDX5,RRAGC,YWHAH,COX4I1,PRKAG2,PRKAB2	0.209026	0.575248	0.147331	-0.391854	-1.15214	LAMTOR5,REXO2,COX5A,COX6B1,COX8A,SURF1,COX20,COX6C,LRPPRC,RRAGC,COX6A1,LAMTOR3,PRDX1,COX7C,YWHAG,TACO1,CYCS,COX7B,RPTOR,TXNRD1,UBL4A,GNPDA1,PRKAA2,PRKAA1	0.287356	0.787171	0.10882	-0.375638	-1.09794	COX16,YWHAG,TACO1,REXO2,PRKAA1,PRDX1,LAMTOR3,COX5A,COX20,COX7C,CYCS,LAMTOR5,COX5B,COX4I1,LAMTOR2,COX8A,YWHAH,COX6B1,COX7B,PRDX5,COX6C,COX6A1	37	24	22
TP53 Regulates Transcription Of Additional Cell Cycle Genes With Uncertain Roles In P53 Pathway	0.00199751	0.0163315	0.431708	0.698554	1.79071	21	CDC25C,TP53,BTG2,NPM1,CNOT2,CNOT1,CNOT3,CNOT9,TNKS1BP1,CENPJ,CNOT7,CNOT11,PLK3	0.53816	0.843293	0.0741759	-0.410763	-0.936687	CENPJ,CNOT1,NPM1,CDC25C	0.0731183	0.596506	0.245042	0.610293	1.42325	PLK2,TP53,BTG2,CNOT1	13	4	4
TP53 Regulates Transcription Of Additional Cell Death Genes With Uncertain Roles In P53-Dependent Apoptosis	0.07109	0.225395	0.261664	0.613774	1.43228	14	TP73,BIRC5,TP53,PPP1R13B	0.356031	0.727036	0.096563	-0.52316	-1.09668	TP53BP2,RABGGTB,MPZ,BIRC5,TP73	0.45941	0.849818	0.0793435	-0.472118	-0.995806	NDRG1,PERP,RABGGTB,RABGGTA,BIRC5	4	5	5
TP53 Regulates Transcription Of Caspase Activators And Caspases	0.0592255	0.19752	0.282013	0.665678	1.48174	11	TP73,TP53,PIDD1,ATM	0.617188	0.886862	0.0672065	-0.445417	-0.890141	TP63,CRADD,TP73	0.0720339	0.596506	0.245042	0.714968	1.46838	PIDD1,CASP6,TP53,ATM,CASP2,CASP10	4	3	6
TP53 Regulates Transcription Of Cell Cycle Genes	4.95285e-09	2.49907e-07	0.761461	0.754493	2.33168	49	CDK1,E2F8,CCNE2,CDC25C,CCNA2,E2F7,CCNB1,E2F1,AURKA,CCNE1,TP53,TFDP2,PCNA,CCNA1,CDK2,GADD45A,CDKN1B,BTG2,NPM1,CNOT2,CNOT1,PRMT1,CNOT3	0.176211	0.533773	0.155242	-0.442832	-1.19497	CENPJ,EP300,PRMT1,CARM1,CNOT1,TFDP1,E2F7,NPM1,CDC25C,E2F1,CDKN1B,CCNE2,AURKA,CCNB1,CCNA2,E2F8	0.103376	0.629774	0.202072	0.486067	1.31275	CDKN1A,PLK2,ZNF385A,BAX,E2F7,TP53,ARID3A	23	16	7
TP53 Regulates Transcription Of Cell Death Genes	0.0245844	0.115162	0.352488	0.492789	1.45739	42	TP73,BIRC5,PMAIP1,TP53,TP53INP1,PIDD1,FASN,PPP1R13B	0.524254	0.837701	0.0730744	0.379811	0.946762	PIDD1,BAX,TP53INP1,BCL6,BBC3,CASP6,TP53I3	0.00273059	0.123647	0.431708	0.664372	1.73635	TNFRSF10C,TNFRSF10B,TNFRSF10D,TP53INP1,BAX,PIDD1,FASN,TRIAP1,CASP6,TP53,PMAIP1,ATM	8	7	12
TP53 Regulates Transcription Of DNA Repair Genes	0.0298183	0.130344	0.352488	0.445545	1.41282	59	FANCI,FANCD2,TP53,BRCA1,POLR2D,SSRP1,ATM,PMS2,MLH1,NELFCD,GTF2H5,MDC1,SUPT16H,CDK13,POLR2B,ELL,GTF2H3,POLR2L,MNAT1,GTF2F2,DDB2,CCNT1	0.272727	0.651879	0.123842	-0.402362	-1.11552	SUPT16H,NELFE,SSRP1,POLR2B,GTF2H2,POLR2K,GTF2F2,ELOC,CCNH,POLR2L,CDK7,FANCD2,CDK12,CCNT2,TCEA1,MDC1,RAD51D,POLR2J,POLR2I,MSH2,CHEK1,FANCI,BRCA1	0.73535	0.936285	0.0572461	-0.301528	-0.837033	CCNT2,FANCD2,NELFB,POLR2I,POLR2J,POLR2H,GTF2H5,FANCI,ELOC,RAD51D,BRCA1,NELFE,CDK9,GTF2F1,POLR2F,POLR2K,CHEK1	22	23	17
TP53 Regulates Transcription Of Death Receptors And Ligands	0.0888383	0.256773	0.227987	0.628471	1.39892	11	TP73,TP53,FASN,PPP1R13B	0.214844	0.580545	0.130106	-0.635891	-1.27079	TP53BP2,TP73	0.000241082	0.0250442	0.518848	0.902611	1.85376	TNFRSF10C,TNFRSF10B,TNFRSF10D,FASN,TP53	4	2	5
TP53 Regulates Transcription Of Genes Involved In Cytochrome C Release	0.0470398	0.1716	0.321776	0.582236	1.47347	20	TP73,PMAIP1,TP53,TP53INP1,PPP1R13B,ATM	0.773859	0.935967	0.0592219	0.341131	0.751323	BAX,TP53INP1,BBC3	0.0647948	0.572138	0.261664	0.624686	1.44383	TP53INP1,BAX,TRIAP1,TP53,PMAIP1,ATM,BNIP3L,PPP1R13B,CREBBP,ZNF420	6	3	10
TP53 Regulates Transcription Of Genes Involved In G1 Cell Cycle Arrest	1.03031e-05	0.00021661	0.593325	0.880006	2.05355	14	E2F8,CCNE2,CCNA2,E2F7,E2F1,CCNE1,TP53,CCNA1,CDK2,CDKN1B	0.480545	0.816002	0.0797706	-0.469531	-0.984261	E2F7,E2F1,CDKN1B,CCNE2,CCNA2,E2F8	0.15	0.70145	0.168238	0.632789	1.34586	CDKN1A,ZNF385A,E2F7,TP53,ARID3A	10	6	5
TP53 Regulates Transcription Of Genes Involved In G2 Cell Cycle Arrest	2.54138e-05	0.000453341	0.57561	0.836496	2.06067	18	CDK1,CDC25C,CCNB1,AURKA,TP53,TFDP2,PCNA,GADD45A	0.674374	0.903554	0.062249	-0.374471	-0.835092	EP300,PRMT1,CARM1,TFDP1,CDC25C,AURKA,CCNB1	0.549451	0.859598	0.0791317	0.411357	0.921358	ZNF385A,BAX,TP53	8	7	3
TRAF3-dependent IRF Activation Pathway	0.158621	0.361917	0.168238	0.574498	1.29539	12	TRIM25,MAVS,RNF135,IRF3,CREBBP	0.294004	0.669611	0.107972	-0.579219	-1.18078	EP300,SIKE1,TRIM25,TRAF3	0.217021	0.745641	0.135741	0.598921	1.23996	MAVS,IRF7,EP300,CREBBP	5	4	4
TRAF6 Mediated IRF7 Activation	0.154964	0.355872	0.175204	0.534779	1.31522	17	TRIM25,MAVS,RNF135,IRF3,CREBBP	0.336576	0.715066	0.0999277	-0.509273	-1.11554	TRAF6,EP300,SIKE1,TRIM25	0.258621	0.773658	0.123842	0.537887	1.19754	MAVS,IRF7,EP300,CREBBP	5	4	4
TRAF6 Mediated IRF7 Activation In TLR7/8 Or 9 Signaling	0.781532	0.896806	0.0626618	0.364062	0.761835	9	IRAK4,MYD88	0.63843	0.897982	0.0683111	0.448566	0.854533	IRAK4,MYD88,TLR9	0.0311618	0.462452	0.352488	0.808179	1.57823	TLR9,MYD88,IRAK4,IRF7	2	3	4
TRAF6 Mediated Induction Of NFkB And MAP Kinases Upon TLR7/8 Or 9 Activation	0.802721	0.909304	0.0822055	0.251772	0.873906	96	MEF2C,NFKB2,TP53,HOXC13,MAP2K3,IKBKB,HMGB1,NFKB1,TLR4,MAPK7,UBB,IRAK4,IKBIP,MYD88,NFKBIA	0.802744	0.947289	0.0487011	0.291521	0.835942	MAP2K3,NLRC5,IRAK4,AGER,IKBKB,RPS6KA5,IKBIP,MYD88,PPP2R1B,MAPK11,NOD1,NFKBIA,TLR9	0.0938166	0.62789	0.213928	0.419072	1.26633	HOXC13,TLR9,PPP2R1B,AGER,NFKB2,RPS6KA1,IKBIP,MEF2C,MYD88,IRAK4,TP53,NLRC5,MAP2K3,NOD1,IKBKB,IRAK2,MAP2K6,MAPK14,RIPK2	15	13	19
TRAF6 Mediated NF-kB Activation	0.0203704	0.100206	0.352488	0.619849	1.5984	22	NFKB2,TRIM25,IKBKB,HMGB1,NFKB1,NFKBIA,MAVS,RELA,RNF135,AGER	0.765504	0.934264	0.05653	-0.339006	-0.783028	APP,TRAF6,NFKBIB,TRIM25,CHUK,MAP3K1	0.404396	0.843606	0.0962406	0.458817	1.06822	AGER,NFKB2,MAVS	10	6	3
TRAF6-mediated Induction Of TAK1 Complex Within TLR4 Complex	0.571429	0.759897	0.08042	0.393347	0.935274	15	TLR4,UBB,SARM1,TMED7-TICAM2,RPS27A,TAB2	0.469307	0.810955	0.0819779	-0.475028	-1.00661	TAB1,NDUFA2,TAB3,TMED7-TICAM2,RPS27A,UBA52,TRAF6	0.97191	0.999799	0.0439759	-0.263657	-0.561218	MAP3K7,UBC,TRAF6,TAB1,TMED7-TICAM2,RPS27A,UBA52,NDUFA2	6	7	8
TRAIL Signaling	0.523179	0.726902	0.0819779	0.497049	0.979542	7	CFLAR,FADD,CASP8,TNFSF10	0.575314	0.861101	0.0741759	0.506754	0.921735	CFLAR,CASP10,TNFRSF10D	0.0327182	0.463092	0.321776	0.843785	1.56292	TNFRSF10B,TNFRSF10D,CFLAR	4	3	3
TRIF-mediated Programmed Cell Death	0.323462	0.549907	0.112379	0.562524	1.14193	8	TLR4,TMED7-TICAM2,FADD,CASP8,NDUFA2	0.941065	0.989106	0.0461379	-0.31212	-0.578894	NDUFA2,TMED7-TICAM2,FADD	0.731343	0.933877	0.0568864	-0.431023	-0.808149	TMED7-TICAM2,NDUFA2,FADD	5	3	3
TRP Channels	0.700499	0.849363	0.0535669	-0.339596	-0.832379	25	TRPC1,TRPV1,TRPM3,TRPA1,TRPV2	0.163462	0.51557	0.15017	0.561606	1.29347	TRPM6,TRPM4,TRPV1	0.280335	0.786429	0.116234	0.475158	1.1409	MCOLN3,TRPV1,TRPV2,TRPM6,TRPM7,MCOLN1,MCOLN2	5	3	7
TYSND1 Cleaves Peroxisomal Proteins	0.766849	0.886873	0.0535669	-0.399063	-0.745713	7	HSD17B4,SYCP2,AGPS	0.660305	0.900463	0.0628004	-0.478335	-0.858195	PHYH,TYSND1	0.830189	0.973728	0.0515309	-0.376614	-0.684262	ACAA1,SYCP2,AGPS,PHYH,TYSND1	3	2	5
Tachykinin Receptors Bind Tachykinins	0.00404285	0.0284449	0.407018	-0.928886	-1.61172	5	TACR1,TAC1	0.00319353	0.0528477	0.431708	-0.941709	-1.58201	TAC1	0.0012269	0.0650118	0.45506	-0.96193	-1.62154	TACR3,TAC1	2	1	2
Tandem Pore Domain Potassium Channels	0.542529	0.732497	0.0822055	0.41846	0.943551	12	KCNK6	0.129897	0.480106	0.176694	0.686984	1.37437	KCNK6,KCNK3,KCNK7,KCNK4,KCNK2	0.969925	0.999799	0.0442407	-0.264035	-0.538969	KCNK2,KCNK7,KCNK4,KCNK3	1	5	4
Telomere C-strand (Lagging Strand) Synthesis	3.1536e-05	0.000526968	0.557332	0.714781	2.01146	33	DSCC1,BLM,PCNA,DNA2,POLD1,POLA1,POLA2,PRIM1,FEN1,CHTF18,POLD2,PRIM2,WRN,RFC3,RFC4,RPA3,RFC5,POLD4,RFC2,TERF1,POLR1A	0.00648598	0.088482	0.407018	-0.678588	-1.70866	RPA3,POT1,WRN,POLD3,ACD,PCNA,CHTF8,TERF2IP,CHTF18,POLR1A,SLC19A1,RFC4,POLA1,RFC5,POLA2,BLM,POLR1B,FEN1,DSCC1,RFC3,PRIM1,DNA2	0.0542056	0.537928	0.266351	-0.574303	-1.43581	BLM,TINF2,SLC19A1,ACD,CHTF18,PCNA,TERF2IP,DSCC1,PRIM1,RFC3,POLD4,POT1,RFC5,STN1,RFC4,CHTF8,RPA3,FEN1,DNA2	21	22	19
Telomere C-strand Synthesis Initiation	0.0482759	0.172581	0.315325	0.666543	1.50293	12	POLA1,POLA2,PRIM1,PRIM2,TERF1,CTC1	0.400387	0.761943	0.0894367	-0.521353	-1.06282	POT1,ACD,TERF2IP,POLA1,POLA2,PRIM1	0.357143	0.812001	0.0943564	-0.545492	-1.1135	TINF2,ACD,TERF2IP,PRIM1,POT1,STN1	6	6	6
Telomere Extension By Telomerase	0.015558	0.0827575	0.38073	0.631026	1.65959	23	CCNA2,PIF1,CCNA1,CDK2,DKC1,GAR1,NHP2,TERF1,RUVBL1,WRAP53,PPP6R3	0.0901804	0.400147	0.2114	-0.607859	-1.4077	TINF2,ANKRD28,PIF1,RTEL1,NHP2,RUVBL2,POT1,ACD,TERF2IP,TERT,GAR1,DKC1,NOP10,CCNA2	0.162963	0.710164	0.147331	-0.55593	-1.28816	GAR1,ANKRD28,NHP2,TERT,CCNA1,TINF2,WRAP53,ACD,TERF2IP,RUVBL2,PIF1,POT1,NOP10,CCNA2	11	14	14
Telomere Maintenance	1.84705e-07	6.52379e-06	0.690132	0.669459	2.1662	63	CCNA2,PIF1,DSCC1,BLM,PCNA,CCNA1,DNA2,POLD1,CDK2,POLA1,POLA2,PRIM1,FEN1,CHTF18,POLD2,POLR2D,PRIM2,WRN,ATRX,RFC3,RFC4,RPA3,DKC1,RFC5,GAR1,NHP2,POLD4,RFC2,TERF1,POLR1A,RUVBL1,WRAP53,POLR2B,DAXX,CTC1,POLR2L,PPP6R3	0.00111007	0.0337998	0.45506	-0.596973	-1.67832	NHP2,RUVBL2,RPA3,POLR2B,POT1,POLR2K,WRN,POLD3,ACD,PCNA,CHTF8,POLR2L,TERF2IP,CHTF18,POLR1A,SLC19A1,TERT,RFC4,GAR1,POLA1,DKC1,POLR2J,RFC5,POLA2,NOP10,POLR2I,BLM,POLR1B,FEN1,DSCC1,RFC3,PRIM1,DNA2,CCNA2	0.0176974	0.315693	0.352488	-0.535595	-1.50385	POLR2C,RFC2,ANKRD28,DAXX,NHP2,TERT,CCNA1,BLM,TINF2,WRAP53,SLC19A1,ACD,CHTF18,PCNA,TERF2IP,DSCC1,PRIM1,POLR2I,POLR2J,RUVBL2,RFC3,POLR2H,PIF1,POLD4,POT1,RFC5,STN1,RFC4,POLR2F,POLR2K,CHTF8,RPA3,FEN1,NOP10,DNA2,CCNA2	37	34	36
Terminal Pathway Of Complement	0.132969	0.32524	0.16318	-0.731968	-1.3678	7	C5,CLU,PSMA7,AKR1C1	0.799618	0.947032	0.0537873	-0.403206	-0.723405	CLU,PSMA7,C5	0.0259078	0.42364	0.352488	-0.844026	-1.53349	PSMA7,CLU,C5,AKR1C1	4	3	4
Termination Of O-glycan Biosynthesis	0.0841424	0.250161	0.195789	-0.59312	-1.41548	22	ST6GALNAC3,ST3GAL4,ST6GAL1,MUC12,MUC4,MUC5AC	0.263374	0.645103	0.119348	0.532893	1.18871	MUC1,MUC20,ST3GAL3,ST3GAL1,ST3GAL2	0.602198	0.87939	0.0743625	0.383128	0.892004	MUC1,MUC20,ST3GAL4,ST6GALNAC2,ST3GAL3	6	5	5
Termination Of Translesion DNA Synthesis	0.00130423	0.0118258	0.45506	0.649693	1.81752	32	PCLAF,USP43,POLE2,PCNA,POLD1,TRIM25,POLE,POLD2,RFC3,UBB,RFC4,RPA3,RFC5,POLD4,POLE3,RFC2,POLR1A	0.133197	0.480106	0.173748	-0.52533	-1.31204	POLD3,PCNA,POLI,POLR1A,SLC19A1,RPS27A,POLE,RFC4,UBA52,POLE3,TRIM25,RFC5,USP32,PCLAF,POLR1B,RFC3	0.5197	0.859598	0.0738053	-0.384865	-0.956033	UBE2L6,POLE4,RFC2,PCLAF,POLE3,POLK,ISG15,POLE,SLC19A1,PCNA,RPS27A,USP32,REV1,UBA52,RFC3,POLD4,POLE2,RFC5,RFC4,RPA3	17	16	20
Tetrahydrobiopterin (BH4) Synthesis, Recycling, Salvage And Regulation	0.404412	0.628673	0.0860347	-0.525374	-1.0589	10	CALM1,PRKG2,GCHFR,TACR1	0.289738	0.664429	0.111463	0.597744	1.17528	PRKG2,TACR1,GCHFR,GCH1	0.0393375	0.472585	0.332263	0.784124	1.58094	GCH1,GCHFR,AKT1,PRKG2	4	4	4
Thrombin Signaling Thru Proteinase Activated Receptors (PARs)	0.00288994	0.0217176	0.431708	-0.671062	-1.72011	30	GNA13,GNB1,GNB2,F2RL2,GNG8,GNG4,SRC,GNB5,MAPK3,GNG2,GNG3,ARRB1,GNG13	0.211946	0.576894	0.130106	0.520224	1.2274	GNGT1,GNG8,GNA11	0.545648	0.859598	0.0776799	0.38128	0.935364	GNGT1,GNG8,GNA11,TTF2,GNB4,GNG12	13	3	6
Thromboxane Signaling Thru TP Receptor	0.0225893	0.107953	0.352488	-0.65474	-1.57312	23	GNA13,GNB1,GNB2,GNG8,GNG4,GNB5,GNG2,GNG3,GNG13	0.0894632	0.397965	0.2114	0.625944	1.42038	GNGT1,GNG8,GNA11	0.348485	0.812001	0.104344	0.465964	1.09716	GNGT1,GNG8,GNA11,GNB4,GNG12	9	3	5
Thyroxine Biosynthesis	0.0376344	0.148566	0.315325	-0.752533	-1.4963	9	CHGA,DIO3	0.0309917	0.229964	0.376039	0.833645	1.58812	DUOX2,DUOX1,IYD	0.0465116	0.510183	0.30775	0.782734	1.52854	DUOX2,DUOX1	2	3	2
Tie2 Signaling	0.448217	0.669672	0.0762797	-0.450229	-1.02117	17	PIK3R1,TEK,PIK3R2,ANGPT1,GRB7,SOS1,HRAS,GRB2,ANGPT2	0.0428016	0.278921	0.30775	-0.685268	-1.50105	NRAS,PTPN11,PIK3CA,SOS1	0.715613	0.930448	0.0577309	-0.369023	-0.807526	TEK,GRB2,PTPN11,PIK3CB,PIK3R2,PIK3CA,HRAS,SOS1	9	4	8
Tight Junction Interactions	0.442596	0.663518	0.0758887	-0.422552	-1.02823	24	CLDN12,CLDN15,PATJ,CLDN7,PARD6A,PRKCI,PARD6G,CLDN9,F11R,CLDN6	0.738241	0.928393	0.0607719	-0.346719	-0.812423	PARD6A,CLDN5	0.673729	0.911914	0.0668966	0.351804	0.83713	CLDN15,PARD3,F11R,PARD6G,PARD6B,CLDN5	10	2	6
Toll Like Receptor 3 (TLR3) Cascade	0.864407	0.936802	0.0363783	-0.25383	-0.791374	98	BIRC2,KCNH8,MAP2K1,LRRC14,NFKBIB,PPP2CB,NLRC5,FBXW11,IRAK1,MAPK8,TRAF6,NLRX1,RPS6KA2,BTRC,UBE2D2,TRAF3,APP,MAPK9,TNIP2,TAB3,FOS,MAPK11,DUSP6,DUSP4,DUSP3,MAPK3,MAPK10	0.817094	0.947464	0.0477342	0.286885	0.824872	MAP2K3,NLRC5,AGER,IKBKB,RPS6KA5,IKBIP,RIPK1,PPP2R1B,MAPK11,NOD1,NFKBIA	0.234043	0.766979	0.130106	0.368837	1.11733	HOXC13,PPP2R1B,AGER,NFKB2,RPS6KA1,IKBIP,MEF2C,IRF7,TP53,NLRC5,MAP2K3,NOD1,IKBKB,IRAK2,MAP2K6,MAPK14,RIPK2,UBB,RPS6KA5	27	11	19
Toll Like Receptor 4 (TLR4) Cascade	0.862069	0.936802	0.0847985	0.239973	0.860091	132	MEF2C,NFKB2,S100A1,TP53,HOXC13,MAP2K3,IKBKB,HMGB1,NFKB1,TLR4,MAPK7,UBB,IRAK4,IKBIP,MYD88,NFKBIA,CD36,SARM1,RIPK2,DNM2,RELA,SIGIRR,AGER,IRF3,PTPN4,MAPKAPK2,TMED7-TICAM2,ECSIT	0.672241	0.903554	0.0557104	0.29971	0.895142	MAP2K3,S100A1,NLRC5,IRAK4,AGER,IKBKB,RPS6KA5,SIGIRR,IKBIP,MYD88,RIPK1,PPP2R1B,MAPK11,DNM2,NOD1,NFKBIA,DNM1,ITGAM,PPP2R1A,CD180,MAP2K7	0.0588235	0.552566	0.276501	0.418681	1.314	HOXC13,ITGAM,SIGIRR,PPP2R1B,AGER,NFKB2,RPS6KA1,IKBIP,MEF2C,MYD88,IRAK4,IRF7,TP53,NLRC5,DNM1,MAP2K3,DNM2,S100A1,NOD1,IKBKB,IRAK2,MAP2K6,MAPK14,RIPK2	28	21	24
Toll Like Receptor 7/8 (TLR7/8) Cascade	0.806122	0.910527	0.0819779	0.251096	0.871973	98	MEF2C,NFKB2,TP53,HOXC13,MAP2K3,IKBKB,HMGB1,NFKB1,TLR4,MAPK7,UBB,IRAK4,IKBIP,MYD88,NFKBIA	0.796581	0.947032	0.0488971	0.290464	0.835162	MAP2K3,NLRC5,IRAK4,AGER,IKBKB,RPS6KA5,IKBIP,MYD88,PPP2R1B,MAPK11,NOD1,NFKBIA,TLR9	0.0787234	0.605832	0.234393	0.427651	1.29549	HOXC13,TLR9,PPP2R1B,AGER,NFKB2,RPS6KA1,IKBIP,MEF2C,MYD88,IRAK4,IRF7,TP53,NLRC5,MAP2K3,NOD1,IKBKB,IRAK2,MAP2K6,MAPK14,RIPK2	15	13	20
Toll Like Receptor 9 (TLR9) Cascade	0.792517	0.901503	0.0828962	0.249048	0.871675	101	MEF2C,NFKB2,TP53,HOXC13,MAP2K3,IKBKB,HMGB1,NFKB1,TLR4,MAPK7,UBB,IRAK4,IKBIP,MYD88,NFKBIA	0.799663	0.947032	0.048022	0.285922	0.828006	MAP2K3,NLRC5,IRAK4,AGER,IKBKB,RPS6KA5,IKBIP,MYD88,PPP2R1B,MAPK11,NOD1,NFKBIA,TLR9	0.0726496	0.596506	0.245042	0.435309	1.32457	HOXC13,TLR9,PPP2R1B,AGER,NFKB2,RPS6KA1,IKBIP,MEF2C,MYD88,IRAK4,IRF7,TP53,NLRC5,MAP2K3,RBSN,NOD1,IKBKB,IRAK2,MAP2K6,MAPK14,RIPK2,UBB,PIK3C3,RPS6KA5	15	13	24
Toll-like Receptor Cascades	0.859603	0.936802	0.0336033	-0.248687	-0.818918	154	BIRC2,KCNH8,MAP2K1,LRRC14,NFKBIB,PPP2CB,NLRC5,FBXW11,IRAK1,MAPK8,TRAF6,GSDMD,NLRX1,RPS6KA2,BTRC,UBE2D2,TRAF3,APP,MAPK9,TNIP2,TAB3,PELI2,FOS,CTSB,MAPK11,CTSL,ITGAM,DUSP6,DUSP4,DUSP3,MAPK3,GSDME,APOB,MAPK10,DNM3	0.676898	0.903554	0.0537873	0.293613	0.896932	MAP2K3,S100A1,NLRC5,CTSK,IRAK4,AGER,IKBKB,RPS6KA5,SIGIRR,IKBIP,MYD88,RIPK1,PPP2R1B,MAPK11,DNM2,NOD1,NFKBIA,DNM1,TLR9	0.0219156	0.365908	0.352488	0.422067	1.36143	HOXC13,ITGAM,TLR9,SIGIRR,PPP2R1B,AGER,NFKB2,RPS6KA1,IKBIP,MEF2C,MYD88,UNC93B1,IRAK4,IRF7,TP53,NLRC5,DNM1,MAP2K3,DNM2,S100A1,RBSN,NOD1,IKBKB,IRAK2,MAP2K6,MAPK14,RIPK2,UBB,PIK3C3,RPS6KA5	35	19	30
Toxicity Of Botulinum Toxin Type D (botD)	0.655109	0.81829	0.0610364	-0.500173	-0.867855	5	VAMP2,VAMP1,SV2A	0.683824	0.905951	0.0593488	-0.513662	-0.862918	SV2A,SV2C,VAMP1	0.0144101	0.280683	0.38073	-0.90583	-1.52697	SV2B,VAMP1,SV2C,SV2A	3	3	4
Toxicity Of Botulinum Toxin Type F (botF)	0.655109	0.81829	0.0610364	-0.500173	-0.867855	5	VAMP2,VAMP1,SV2A	0.683824	0.905951	0.0593488	-0.513662	-0.862918	SV2A,SV2C,VAMP1	0.0144101	0.280683	0.38073	-0.90583	-1.52697	SV2B,VAMP1,SV2C,SV2A	3	3	4
Trafficking And Processing Of Endosomal TLR	0.889667	0.945328	0.0449543	-0.307912	-0.660151	13	TLR9,CTSB,CTSL	0.673554	0.903554	0.0656814	0.408775	0.82335	CTSK,TLR9	0.297414	0.789299	0.114267	0.560167	1.16355	TLR9,UNC93B1	3	2	2
Trafficking Of GluR2-containing AMPA Receptors	0.0124885	0.0695331	0.38073	-0.721008	-1.63533	17	AP2B1,GRIP2,PRKCG,GRIA3,PRKCA,GRIA2,TSPAN7,GRIA4	0.398833	0.761255	0.0899861	-0.484434	-1.06113	NSF,GRIA3,PRKCB,GRIA4,PRKCG,GRIA2,TSPAN7	0.011096	0.249823	0.38073	-0.741111	-1.62176	PRKCG,PRKCB,AP2S1,GRIA2,GRIA4,TSPAN7	8	7	6
Transcription Of E2F Targets Under Negative Control By DREAM Complex	0.0592784	0.19752	0.300682	0.580048	1.43683	19	TOP2A,CDC6,E2F1,HDAC1,TFDP2,PCNA	0.0383877	0.263797	0.323471	-0.678834	-1.52007	TFDP1,LIN54,E2F1,LIN9,CDC6,TOP2A	0.490909	0.858362	0.0751182	-0.43847	-0.978095	TOP2A,PCNA,TFDP1,LIN54,LIN9,E2F1,CDC6,MYC	6	6	8
Transcription Of E2F Targets Under Negative Control By P107 (RBL1) And P130 (RBL2) In Complex With HDAC1	0.000898155	0.00876322	0.477271	0.797395	1.94459	16	CDK1,CCNA2,E2F1,HDAC1,MYBL2,TFDP2,E2F5,LIN9,RBBP4	0.0140482	0.140961	0.38073	-0.730798	-1.56169	TFDP1,LIN54,E2F1,LIN9,CCNA2	0.822976	0.973728	0.0518458	-0.339328	-0.728579	TFDP1,LIN54,LIN9,E2F1,CCNA2	9	5	5
Transcription Of HIV Genome	0.205357	0.421209	0.168238	0.349505	1.14383	65	POLR2D,SSRP1,GTF2E2,NELFCD,GTF2H5,TAF11,SUPT16H,POLR2B,ELL,TAF9B,GTF2H3,POLR2L,TBP,MNAT1,GTF2F2,TAF1L,CCNT1,ERCC3,TAF4,RNGTT,ERCC2,TAF13,TAF7L,TAF12,TAF10,CDK9,SUPT5H	0.206897	0.572695	0.145516	-0.412726	-1.1709	GTF2F1,GTF2E1,POLR2H,TAF1,TAF2,POLR2F,TAF10,SUPT16H,NELFE,SSRP1,POLR2B,GTF2H2,POLR2K,GTF2F2,ELOC,GTF2A1,CCNH,POLR2L,RNMT,CDK7,TAF5,NCBP1,CCNT2,RNGTT,TCEA1,NCBP2,POLR2J,POLR2I	0.974708	0.999799	0.0455878	-0.241169	-0.677127	GTF2A2,TAF10,CDK7,TAF5,CCNT2,NELFB,TAF12,POLR2I,POLR2J,POLR2H,GTF2H5,ELOC,NELFE,CDK9,GTF2F1,POLR2F,POLR2K	27	28	17
Transcription-Coupled Nucleotide Excision Repair (TC-NER)	0.00147761	0.0128273	0.45506	0.493876	1.66576	76	LRIG3,POLE2,PCNA,POLD1,POLE,POLD2,POLR2D,RFC3,UBB,RFC4,RPA3,RFC5,POLD4,POLE3,RFC2,GTF2H5,POLR1A,ERCC1,POLR2B,PRPF19,DDB1,ELL,HMGN1,GTF2H3,POLR2L,MNAT1,POLR1B,AQR,RPS27A,ISY1-RAB43,ERCC3	0.034965	0.250206	0.376039	-0.492006	-1.43515	POLR2F,HMGN1,USP7,POLK,RPA3,ERCC1,POLR2B,CUL4B,GTF2H2,POLR2K,COPS2,POLD3,PCNA,CCNH,POLR2L,COPS6,CDK7,POLR1A,SLC19A1,RPS27A,XPA,POLE,RFC4,UBA52,EP300,TCEA1,POLE3,XRCC1,CUL4A,PRPF19,POLR2J,RFC5,COPS7A,POLR2I,POLR1B,RFC3	0.237094	0.766979	0.121543	-0.395542	-1.14231	POLE4,CCNH,POLR2C,RFC2,GTF2H2,POLE3,POLK,CDK7,COPS3,POLE,SLC19A1,PCNA,RPS27A,CUL4A,ERCC1,COPS5,COPS8,UBA52,POLR2I,POLR2J,RFC3,XRCC1,POLR2H,GTF2H5,POLD4,HMGN1,POLE2,RFC5,COPS6,RFC4,POLR2F,XPA,POLR2K,RPA3,COPS7A	31	36	35
Transcriptional Activation Of Mitochondrial Biogenesis	0.924791	0.967524	0.0647943	0.239169	0.737149	50	MEF2C,ACSS2,HCFC1,IDH2,GABPA,LIN9,TFB2M,TFAM,CREBBP,PERM1,NCOR1	0.137778	0.485666	0.17822	-0.468397	-1.26284	POLRMT,NCOA6,GLUD1,TFAM,CARM1,GABPA,NCOA2,CYCS,HCFC1,PPRC1,LIN9,PPARGC1B,PPARGC1A	0.824762	0.973728	0.0522693	-0.292824	-0.788315	CARM1,PPRC1,TBL1X,TFB2M,MBD4,LIN9,SSBP1,NR1D1,CYCS,SMARCD3,PPARGC1B,PPARGC1A	11	13	12
Transcriptional Activity Of SMAD2/SMAD3:SMAD4 Heterotrimer	0.0957746	0.2689	0.245042	0.421364	1.30371	51	TGIF2,WWTR1,COL1A2,TGIF1,HDAC1,TFDP2,SMAD7,RNASEH2A,SMAD3,UBB,PARP1,E2F5,FURIN	0.682432	0.905466	0.0692836	-0.327225	-0.884172	NEDD4L,STAT1,UBE2D1,MAPK1,PPM1A,RNF111,RPS27A,UBA52,CCNT2,MAPK3,EP300,PARP1,SMAD7,TFDP1,RNASEH2A,NCOR2,SKIL,SMAD3	0.299145	0.789299	0.113313	0.410808	1.10915	COL1A2,TGIF2,SKI,TGIF1,FURIN,SMURF2,HDAC1,CCNK,NCOR1,TFDP2,TRIM33,STAT1,UBB,CDKN2B,EP300,USP9X	13	18	16
Transcriptional Regulation By AP-2 (TFAP2) Family Of Transcription Factors	0.53562	0.731015	0.0905429	0.330691	0.944992	35	ATAD2,PITX2,MYBL2,DEK,KIT,HSPD1,NPM1,ERBB2,WWOX	0.340952	0.715959	0.0978773	0.445212	1.07194	CDKN1A,TGFA,TFAP2C,KCTD1,NOP2,PITX2,ERBB2	0.61597	0.882956	0.0659816	-0.36182	-0.914923	ATAD2,WWOX,MYC,VEGFA,APOE,EGFR	9	7	6
Transcriptional Regulation By E2F6	0.00281733	0.0212624	0.431708	0.629	1.75964	32	RRM2,RAD51,E2F1,TFDP2,BRCA1,CBX5,EZH2,EHMT2,RBBP8,RBBP4,SUZ12	0.00198576	0.0432945	0.431708	-0.716071	-1.78843	RNF2,E2F6,RBBP7,UXT,SUZ12,CBX3,MGA,TFDP1,E2F1,CHEK1,RAD51,BRCA1,RRM2,CDC7	0.812383	0.968716	0.0522693	-0.316315	-0.785748	RING1,TFDP1,UXT,E2F6,E2F1,BRCA1,CDC7,CHEK1	11	14	8
Transcriptional Regulation By MECP2	0.778443	0.894862	0.0770737	0.269019	0.853055	59	AURKB,DLL1,MEF2C,HDAC1,SOX2	0.00174138	0.0423953	0.45506	-0.598825	-1.6602	FKBP5,LBR,IRAK1,MECP2,SLC2A3,NCOR2,GRIA2,SOX2,AURKB,DLL1,NOTCH1	0.987315	0.999799	0.048799	0.23523	0.65211	AGO1,HIPK2,TNRC6B,MEF2C,AGO2,HDAC1	5	11	6
Transcriptional Regulation By RUNX1	0.0627615	0.204874	0.376039	0.335171	1.2422	165	YAP1,TP73,CCND2,TCF7L1,HDAC1,PSME1,GATA2,CTSV,AGO1,PCGF5,MYB,LMO1,FOXP3,UBB,PSMC4,LDB2,PSME2,MYL9,SMARCC1,PRMT1,SETD1A,ARID2,SMARCD2,ACTL6A,PSME4,SMARCB1,GATA3,CR1,GP1BA,CLDN5,CREBBP,TNRC6B,PSMA3,PAX5,OCLN,TAL1,PRKCB,ITCH,PTPN11,PSMA4,LGALS3,MNAT1,PHC2,PSMC5,TNRC6A,AGO3,RPS27A,PSMB5,PSMD5,KMT2B,PSMA2,CSNK2A2	0.0824742	0.384299	0.252961	-0.374195	-1.22559	PSMA2,PSMC3,KMT2E,CBX2,DPY30,PSMC6,SRC,TNRC6C,CCND2,PBRM1,MYL9,ELOF1,ARID1A,SEM1,ARID1B,PSMB1,PAX5,PSMC5,ACTL6A,SMARCD3,PSMD7,KMT2D,PSMD12,PRKCB,CCNH,PSMA7,RNF2,LIFR,PSMD10,PSMB7,PSMD3,CDK7,RPS27A,PSMB10,PSMB2,PSMD6,UBA52,PSMC2,CTSL,EP300,PSMA4,PRMT1,PSMA3,LDB2,PSMD14,PSMB4,SOCS4,PSME3,GPAM,PTPN11,PSMB6,LMO1,CBX4,YAP1,LMO2,CCND1,TP73,CLDN5	0.664773	0.909318	0.0621124	-0.286343	-0.9257	PSMB1,PSMD7,CCND3,PRMT1,PSMB7,CBX8,TNFRSF18,PSMC5,YAP1,PSMD10,PSME3,PSMB4,PSMA4,ELOF1,PSMC2,RPS27A,PSMD4,RING1,PSMA5,GPAM,PSMC3,PSMB2,UBA52,PSMA7,SEM1,PSMD14,KCTD6,DPY30,CCND1,PRKCB,PSMB6,SMARCD3,GATA2,SRC,MYL9,PSMB10,CTSL,CBX4,LMO1,LMO2,TAL1	52	58	41
Transcriptional Regulation By RUNX2	8.11179e-05	0.00117422	0.538434	0.496727	1.75392	113	CDK1,HAND2,SMAD6,YAP1,SOX9,WWTR1,CCNB1,GLI3,MSX2,PSME1,COL1A1,SATB2,TWIST2,MAF,UBB,HDAC6,AKT1,PSMC4,HEY2,PSME2,RB1,PSME4,SKP2,CDK4	0.759259	0.934179	0.0503964	0.289773	0.849834	CDKN1A,COL1A1,RUNX1,RBX1,BAX,FBXW7,PPM1D,HDAC6	0.831197	0.973728	0.0572461	0.267217	0.826587	CDKN1A,BAX,PSMC4,FBXW7,PPM1D,MAF,RB1,AKT1,GLI3,COL1A1,YES1,PSMD11,RBM14-RBM4,HDAC3	24	8	14
Transcriptional Regulation By RUNX3	0.00548923	0.0365811	0.407018	0.435233	1.50483	92	YAP1,WWTR1,TCF7L2,CDKN2A,TCF7L1,MAMLD1,TP53,LEF1,PSME1,TEAD2,MDM2,SMAD3,BCL2L11,UBB,PSMC4,MAML1,PSME2,MAML3	0.197647	0.560264	0.151149	-0.378921	-1.1453	TEAD4,PSMA2,PSMC3,PSMC6,MAML1,SRC,MAML2,SEM1,PSMB1,MAMLD1,PSMC5,ZFHX3,PSMD7,PSMD12,PSMA7,PSMD10,PSMB7,PSMD3,RPS27A,HDAC4,PSMB10,CTNNB1,PSMB2,PSMD6,UBA52,PSMC2,TEAD1,EP300,PSMA4,PSMA3,PSMD14,PSMB4,PSME3,NRAS,FOXO3,PSMB6,YAP1,SMAD3,CCND1,NOTCH1	0.556485	0.859598	0.0758887	0.318724	0.963182	CDKN1A,MDM2,PSMC4,TCF7L1,TCF7L2,BCL2L11,SMURF2,TP53,BRD2,RBPJ,PSMD11,TCF7,PSMD5,CTNNB1,UBB,EP300,MAML1,TEAD2,CREBBP	18	40	19
Transcriptional Regulation By Small RNAs	0.0015692	0.0133875	0.45506	0.595313	1.78492	44	NUP37,AGO1,POLR2D,NDC1,SEH1L,NUP62,NUP43,TPR,NUP205,NUP88,NUP107,NUP98,RAN,NUP35,NUP155,POLR2B,NUP85,POLR2L,IPO8,TNRC6A,AAAS,AGO2,NUP160,NUP58	0.0065134	0.088482	0.407018	-0.621526	-1.64637	NUP214,SEH1L,NUP35,SEC13,POLR2H,NUP85,NUP58,NUP54,NUP37,POLR2F,NUP62,IPO8,POLR2B,POLR2K,POM121,NUP88,NUP107,AAAS,POLR2L,NUP160,NUP205,NUP188,NUP98,RAN,POLR2J,NUP93,NUP50,POLR2I,RANBP2,NDC1,NUP153	0.977186	0.999799	0.0444181	-0.240271	-0.633428	SEC13,POLR2C,NUP88,NUP153,NUP37,NUP93,NUP35,NUP107,NUP54,RAN,AAAS,NUP85,POLR2I,POLR2J,POLR2H,NDC1,POLR2F,POLR2K	24	31	18
Transcriptional Regulation By TP53	3.23331e-09	1.90334e-07	0.774939	0.440467	1.77996	342	CDK1,AURKB,E2F8,CCNE2,CDC25C,TP73,BIRC5,EXO1,CCNA2,E2F7,TPX2,FANCI,CCNB1,BRIP1,CDKN2A,PMAIP1,FANCD2,E2F1,AURKA,CCNE1,HDAC1,BLM,TP53,TFDP2,PCNA,CHEK2,CCNA1,DNA2,CDK2,RAD9B,GADD45A,BARD1,MDM2,AGO1,BRCA1,MRE11,TP53INP1,MDM4,POLR2D,WRN,PIDD1,CDKN1B,PPP1R13L,RFC3,FASN,UBB,BTG2,AKT1,PPP1R13B,EHMT2,NPM1,CHD3,RFC4,RBBP8,RPA3,RFC5,CNOT2,SSRP1,PRMT5,ING3,TP53RK,CNOT1,RAD50,PRMT1,RBBP4,ATM,CNOT3,RAD9A,PRKAG1,RHNO1,PMS2,KMT5A,MLH1,ZNF385A,ING5,AKT2,RFC2,GSR,RPTOR,NELFCD,GTF2H5,RABGGTB,POLR1A,MDC1,COX18,CREBBP,CNOT9,TNRC6B,TAF11,SUPT16H,TNKS1BP1,CDK13,CENPJ,DYRK2,POLR2B,KAT6A,DAXX,CNOT7,MTOR,TP53BP2,ELL,TAF9B,GTF2H3,POLR2L,E2F4,GATAD2B,JMY,SCO1,GNPDA1,TIGAR,APAF1,TBP,MNAT1,PPP2R1B	0.0445454	0.287106	0.321776	-0.34319	-1.22328	COX5A,TP53BP2,JMY,COX6B1,CDK7,TAF5,POLR1A,FANCD2,RPS27A,CDK5R1,RBBP7,CDK12,PPP2CA,RFC4,COX8A,UBA52,SURF1,COX20,RICTOR,RABGGTB,CCNT2,CENPJ,KAT6A,EP300,COX6C,PRMT1,TCEA1,MPZ,PRELID1,MDC1,LRPPRC,CARM1,BID,RMI1,RHNO1,RRAGC,COX6A1,LAMTOR3,PRDX1,CNOT1,BRPF3,PDPK1,RAD51D,HIPK1,COX7C,POLR2J,YWHAG,TACO1,TFDP1,E2F7,NPM1,RFC5,CDC25C,CYCS,E2F1,POLR2I,COX7B,RPTOR,BLM,TXNRD1,UBL4A,BRIP1,MSH2,GNPDA1,POLR1B,PRKAA2,CDKN1B,CHEK1,BIRC5,BARD1,EXO1,TPX2,PRKAA1,FANCI,BRCA1,CCNE2,RFC3,AURKA,CCNB1,DNA2,CCNA2,AURKB,TP73,E2F8	0.0824295	0.605832	0.231127	0.343759	1.18989	TNFRSF10C,TNFRSF10B,CDKN1A,TNFRSF10D,PLK2,DDB2,MDM2,PPP2R1B,TP53INP1,ZNF385A,BAX,SESN1,PIDD1,TIGAR,SESN2,RRM2B,FASN,AGO1,HIPK2,NUAK1,TNRC6B,MDM4,TRIAP1,TAF7L,AKT1,E2F7,AGO2,HDAC1,CASP6,GATAD2B,TP53,CCNG1,STK11,ARID3A,TAF3,RAD9A	114	84	36
Transcriptional Regulation By VENTX	0.0163235	0.0860308	0.352488	0.537232	1.55798	38	UBE2C,TCF7L2,CDKN2A,TP53,LEF1,AGO1,NFKB1,UBE2S,EHMT2,ANAPC5,RELA,TNRC6B,CDC27,ANAPC10,ANAPC1,ANAPC7,TNRC6A,AGO3,ANAPC16	0.408333	0.767145	0.0925529	-0.392247	-1.01721	CTNNB1,UBE2S,ANAPC1,ANAPC11,CCND1,UBE2C	0.554371	0.859598	0.0770737	0.360859	0.927604	VENTX,AGO1,TCF7L2,TNRC6B,TP53,EHMT2	19	6	6
Transcriptional Regulation Of Granulopoiesis	0.184697	0.394224	0.166934	0.448753	1.22766	29	E2F1,LEF1,GATA2,TFDP2,DEK,CDK2,MYB	0.0358774	0.254963	0.321776	0.660122	1.54882	TAL1,CDKN1A,RUNX1,STAT3,RARA,KMT2A,CBFB	0.520755	0.859598	0.0739901	-0.391997	-0.957106	GATA2,MYC,TAL1	7	7	3
Transcriptional Regulation Of Pluripotent Stem Cells	0.716495	0.854985	0.0736213	0.304831	0.833122	28	SOX2,GATA6,SALL4,SALL1,TDGF1	0.317215	0.693577	0.103197	0.4778	1.11802	DKK1,ZIC3,STAT3	0.727788	0.932347	0.0577309	-0.337499	-0.816782	EPHA1,GATA6,DPPA4	5	3	3
Transcriptional Regulation Of Testis Differentiation	0.62069	0.79845	0.0751182	0.394843	0.8903	12	SOX9,FOXL2,AMH,ZFPM2	0.448743	0.796895	0.0831291	-0.49825	-1.01572	PTGDS,FOXL2	0.319549	0.801596	0.100991	-0.565591	-1.15453	ZFPM2,PTGDS	4	2	2
Transcriptional Regulation Of White Adipocyte Differentiation	0.357367	0.582742	0.127505	0.304964	1.04517	81	NR2F2,CDK19,NFKB1,CD36,SREBF1,LIN9,MED18,CDK4,RELA,MED21,MED17,MED31,CREBBP,NCOR1,MED30,MED28,CEBPA,MED6,TBL1X,RXRA,LPL,MED27,LEP,SREBF2,TBL1XR1,MED20,NCOR2,THRAP3,HDAC3	0.803318	0.947289	0.0637845	-0.28655	-0.844295	MED9,FAM120B,MED30,MED12,MED21,SMARCD3,NCOA1,MED14,MED22,EP300,NCOA6,MED13,NCOA3,CARM1,NCOA2,NCOR2,LIN9,MED13L,PPARGC1A	0.494802	0.859598	0.0817516	0.328229	0.97185	NR2F2,SREBF2,MED26,MED12,CDK19,HDAC3,PPARA,CEBPA,MED15,NCOR1,MED17,EP300,CREBBP,MED28	29	19	14
Transferrin Endocytosis And Recycling	0.0603589	0.199719	0.234393	-0.551187	-1.41539	31	STEAP2,ATP6AP1,ATP6V1D,ATP6V0E1,ATP6V1B2,ATP6V1F,ATP6V1C1,ATP6V0A4,ATP6V0D1,ATP6V1A,TFRC,TFR2,ATP6V1H,STEAP3,ATP6V0B,ATP6V0C,ATP6V0A1,ATP6V1G2,ATP6V0E2	0.601643	0.875143	0.0709609	-0.35921	-0.89305	ATP6V0C,ATP6V1E1,ATP6V0B,ATP6V1G1,ATP6V0E2,ATP6V1C1,ATP6V0A1,ATP6V1E2,ATP6V1F,ATP6V1B2,STEAP2,ATP6V1G2,TCIRG1,TFRC	0.716165	0.930448	0.0582216	-0.33647	-0.834284	ATP6V0B,ATP6V1G2,ATP6V1G1,TCIRG1,ATP6V0C,ATP6V1B2,ATP6V1E1,ATP6V1F,ATP6V1E2,ATP6V1C1,TFRC,ATP6V0E2	19	14	12
Translation	8.87187e-08	3.48171e-06	0.704976	0.45801	1.77285	253	RPL22L1,MRPL42,EIF2B3,DARS2,N6AMT1,RPS19,MRPS17,EIF3D,PABPC1,MRPS27,EIF3E,EIF2S3,EIF2S2,EIF5B,RPS6,RPLP0,MRPL19,MRPS11,APEH,TRAM1,RPL3,RPSA,AIMP2,MRPS31,EIF3A,RPL4,RPLP2,MRPL44,RPS16,RPL12,EIF3M,RPL13A,EEF1A1,MRPL34,RPS11,RPL23A,RPL19,RPL10A,MRPL50,RPS25,WARS2,RPS23,EIF3L,RPS20,SARS2,RPS7,SRP19,SSR3,EIF4A1,RPL14,RPL21,EEF1B2,MRPL14,DDOST,MRPS10,RPS3A,AARS2,RPS4Y1,RPL9,PPA2,SRPRA,SRP68,RPLP1,MRPL12,EIF2S1,RPL36A,RPS29,RPS10,EIF3G,RPS12,MRPL30,EIF3C,GADD45GIP1,IARS2,RPL30,EIF2B4,MRRF,RPL27A,MRPL40,PTCD3,EIF4G1,EIF4B,RSL24D1,SEC11A,RPS2,RPS5,MRPS30,TARS2,CARS2,RPS4X,RPS9,RPS27A,EIF3I,MTIF2,MRPL4,RPL35A,RPL7,RPL29,AIMP1,RPL22,SSR1,MRPL57,EIF3B,RPS27L,LARS2,EARS2,MRPL11,RPN2,MRPS7,RPS8,RPL23,GSPT1,EIF3J,MRPS16,RPS3,RPS21,MRPL3,FARSA,MRPS22,RPS24,TSFM,MRPS26,EIF3H,RPL6	9.58543e-05	0.00705328	0.538434	-0.472487	-1.63403	RPS25,EIF2S1,RPL12,MRPS34,RPL23A,MRPS2,RPL6,RPS2,PPA1,MRPL33,MRPL20,RPL27,AIMP2,MRPL38,RPL35A,OXA1L,EIF3M,DTD1,MRPS27,SSR3,RPS17,MRPS36,SEC61G,EEF1B2,SEC61B,SPCS1,RPL18,RSL24D1,ETF1,WARS2,RPS4X,RPL26,EEF1G,MRPL1,MRPS14,MRPL43,MRPS18A,MRPL37,MRPS18C,RPL9,SRP54,RPS3,MRPS7,SARS2,RPL37,MRPL50,RPL23,RPL34,RPL28,MRPL18,RPL36A,FAU,RPL27A,EIF5,RPS7,FARSA,MRPS18B,RPS29,MRPL51,ERAL1,RPS16,RPSA,EEF1E1,RPS21,MRPL57,RPS5,DLGAP3,SPCS2,RPS15,MRPS16,MRPL30,MRPL16,CHCHD1,MRPL14,RPL30,RPL19,NARS2,RPS23,IARS2,RPL39,RPS27A,APEH,EIF1AX,RPL41,MRPS23,EARS2,UBA52,MRPL39,MRPL55,MRPL9,AARS2,RPS13,MRPL52,SEC11C,AURKAIP1,RPL35,RPL31,MRPL21,RPS12,N6AMT1,TRMT112,MRPL40,MRPL11,TRAM1,RPL32,RPL18A,PARS2,GFM1,MRPS24,MRPL23,RPLP1,LARS2,MRPL41,MRPL35,SPCS3,MRPL12,EIF4E,MRPL36,MRPL19,MRPS25,MRPS11,MRPL24,RPL39L,MRPL46,MRPS30,MRPL3,DARS2,EEF1A2,EIF4EBP1	0.00272436	0.123647	0.431708	-0.414232	-1.40855	RPL11,RPL27,MRPS30,RPS29,SPCS3,SPCS2,RPL30,MRPL40,MRPL14,MRPS18A,RPL34,SARS2,MRPL34,AIMP2,RPS15,RPS7,RSL24D1,FAU,RPS17,RPL18A,RPL31,EIF3D,RPL38,MTIF3,RPL27A,RPLP1,RPS12,MRPL20,NARS2,MRPS16,MRPL37,GFM1,MRPL32,RPL26,TRMT112,MRPS33,RPS27A,MRPS34,MRPL54,MRPL1,RPL39,SSR2,MRPL57,PPA2,MRPL33,MRPL23,MRPL16,MRPS18C,MRPS2,RPL26L1,MRPS25,EIF4E,MRPS26,UBA52,MRPS23,MRPL41,MRRF,RPL35,MRPS24,MRPL51,MRPL9,MRPS5,DARS2,MRPL21,MRPS36,EEF1E1,SRP54,MRPL35,DTD1,SEC61G,RPS21,MRPS14,AURKAIP1,SPCS1,MRPL39,FARS2,MRPL55,MRPL3,MRPS9,MRPL18,GADD45GIP1,RPS13,MRPL52,MRPL36,MRPS15,DLGAP3,MRPL12,RPL41,CHCHD1,MRPS18B,PPA1,SEC11C,MRPL11,MRPL24,MRPL46,RPL39L,EIF4EBP1,EEF1A2	124	129	98
Translation Initiation Complex Formation	3.97587e-06	9.33779e-05	0.610527	0.656274	2.06199	55	RPS19,EIF3D,PABPC1,EIF3E,EIF2S3,EIF2S2,RPS6,RPSA,EIF3A,RPS16,EIF3M,RPS11,RPS25,RPS23,EIF3L,RPS20,RPS7,EIF4A1,RPS3A,RPS4Y1,EIF2S1,RPS29,RPS10,EIF3G,RPS12,EIF3C,EIF4G1,EIF4B,RPS2,RPS5,RPS4X,RPS9,RPS27A,EIF3I,EIF3B,RPS27L,RPS8,EIF3J,RPS3,RPS21,RPS24,EIF3H,EIF3F,RPS15A,RPS14	0.829978	0.950703	0.059476	-0.289969	-0.792496	RPS15A,EIF4A2,EIF3J,EIF4G1,RPS9,RPS25,EIF2S1,RPS2,EIF3M,RPS17,RPS4X,RPS3,FAU,RPS7,RPS29,RPS16,RPSA,RPS21,RPS5,RPS15,RPS23,RPS27A,EIF1AX,RPS13,RPS12,EIF4E	0.66951	0.909901	0.0675189	0.319638	0.879999	RPS27L,PABPC1,EIF2S3,EIF3E,EIF3K,EIF3L,RPS19,EIF3A,EIF4G1	45	26	9
Translation Of Replicase And Assembly Of Replication Transcription Complex	0.865961	0.936802	0.0465084	-0.324244	-0.683155	12	CHMP6,MAP1LC3B,UVRAG	0.979381	0.990907	0.048022	0.247852	0.495848	BECN1,UVRAG,PIK3C3,CHMP4B	0.834586	0.973728	0.0511148	-0.341102	-0.696284	CHMP2B,CHMP4C,PIK3R4,CHMP2A,CHMP4B,MAP1LC3B,CHMP7,CHMP6	3	4	8
Translation Of Structural Proteins	0.71504	0.854966	0.0749279	0.306288	0.837916	29	HOXC13,UBB,GANAB,PRKCSH,PARP14,ST3GAL2,MOGS,UBE2I	0.526639	0.83852	0.0776799	-0.385186	-0.943559	MOGS,GALNT1,RPS27A,UBA52,ST6GALNAC3,ST6GAL1,ST6GALNAC4,CANX,PARP8	0.358051	0.812001	0.101351	0.436284	1.06956	HOXC13,GANAB,GSK3B,ST3GAL4,ST6GALNAC2,UBB,ST3GAL3	8	9	7
Translesion Synthesis By POLH	0.056701	0.192936	0.30775	0.583366	1.44505	19	PCNA,RFC3,UBB,RFC4,RPA3,RFC5,RFC2,POLR1A,VCP,POLR1B,RPS27A	0.28215	0.662237	0.110122	-0.517875	-1.15965	RPA3,VCP,SPRTN,PCNA,POLR1A,SLC19A1,RPS27A,RFC4,UBA52,RFC5,POLR1B,RFC3	0.896364	0.993186	0.0463228	-0.299083	-0.667164	SLC19A1,PCNA,RPS27A,UBA52,RFC3,RFC5,RFC4,RPA3	11	12	8
Translesion Synthesis By POLI	0.0460048	0.169613	0.332263	0.614647	1.51164	17	PCNA,RFC3,UBB,RFC4,RPA3,RFC5,RFC2,POLR1A,POLR1B,MAD2L2,RPS27A	0.040856	0.269223	0.315325	-0.688938	-1.50909	RPA3,PCNA,POLI,POLR1A,SLC19A1,RPS27A,RFC4,UBA52,RFC5,POLR1B,RFC3	0.317844	0.801596	0.100633	-0.5185	-1.13462	SLC19A1,PCNA,RPS27A,REV1,UBA52,RFC3,RFC5,RFC4,RPA3	11	11	9
Translesion Synthesis By POLK	0.0653753	0.21077	0.276501	0.595105	1.46358	17	PCNA,RFC3,UBB,RFC4,RPA3,RFC5,RFC2,POLR1A,POLR1B,MAD2L2,RPS27A	0.0564202	0.313038	0.266351	-0.674051	-1.47648	POLK,RPA3,PCNA,POLR1A,SLC19A1,RPS27A,RFC4,UBA52,RFC5,POLR1B,RFC3	0.355019	0.812001	0.0940503	-0.502571	-1.09977	SLC19A1,PCNA,RPS27A,REV1,UBA52,RFC3,RFC5,RFC4,RPA3	11	11	9
Translesion Synthesis By REV1	0.0423529	0.159846	0.341793	0.619633	1.51109	16	PCNA,RFC3,UBB,RFC4,RPA3,RFC5,RFC2,POLR1A,POLR1B,MAD2L2,RPS27A	0.0598802	0.320884	0.261664	-0.682774	-1.45906	RPA3,PCNA,POLR1A,SLC19A1,RPS27A,RFC4,UBA52,RFC5,POLR1B,RFC3	0.323917	0.802125	0.100279	-0.528152	-1.13401	SLC19A1,PCNA,RPS27A,REV1,UBA52,RFC3,RFC5,RFC4,RPA3	11	10	9
Translesion Synthesis By Y Family DNA Polymerases Bypasses Lesions On DNA Template	0.00132588	0.0118258	0.45506	0.592889	1.72246	39	PCLAF,USP43,POLE2,PCNA,POLD1,TRIM25,POLE,POLD2,RFC3,UBB,RFC4,RPA3,RFC5,POLD4,POLE3,RFC2,POLR1A	0.112735	0.445391	0.191892	-0.501014	-1.31088	VCP,POLD3,SPRTN,PCNA,POLI,POLR1A,SLC19A1,RPS27A,POLE,RFC4,UBA52,POLE3,TRIM25,RFC5,USP32,PCLAF,POLR1B,RFC3	0.781481	0.956408	0.0534572	-0.31342	-0.816043	UBE2L6,POLE4,RFC2,PCLAF,POLE3,POLK,RCHY1,ISG15,POLE,SLC19A1,PCNA,RPS27A,USP32,REV1,UBA52,RFC3,POLD4,POLE2,RFC5,RFC4,RPA3	17	18	21
Translocation Of SLC2A4 (GLUT4) To Plasma Membrane	0.0602782	0.199719	0.227987	-0.489722	-1.36972	51	PRKAA2,YWHAQ,PRKAB1,RALA,RAB14,EXOC7,EXOC6,YWHAB,REXO2,RNASE1,TBC1D1,LNPEP,YWHAZ,EXOC1,C2CD5,RHOQ,RAB10,RAB11A,MYH9,VAMP2,CALM1,YWHAG,MYO5A,KIF3A,YWHAH,KIFAP3,PRKAG2,PRKAB2	0.966216	0.990907	0.0526973	-0.252172	-0.681377	RALA,RAB10,RALGAPB,ASPSCR1,REXO2,LNPEP,EXOC5,RAB11A,YWHAG,TBC1D4,PRKAA2,MYO5A	0.837079	0.973728	0.0508054	-0.288242	-0.781809	TBC1D1,PRKAG2,RAB11A,YWHAG,VAMP2,C2CD5,REXO2,RALA,TBC1D4,YWHAH	28	12	10
Translocation Of ZAP-70 To Immunological Synapse	0.341232	0.56958	0.111463	0.469777	1.09625	14	CD247	0.577821	0.86331	0.0702813	-0.435393	-0.912699	CD4,HLA-DPA1	0.48893	0.857063	0.0760837	-0.463035	-0.976648	HLA-DRB1,PTPN22,HLA-DPA1	1	2	3
Transmission Across Chemical Synapses	3.4491e-09	1.96488e-07	0.774939	-0.565096	-1.93155	240	PLCB1,PDPK1,GRIN2B,GIT1,AP2B1,HRAS,ADCY1,GRIP2,CHRNA2,GNB1,GPRIN1,GNB2,KCNJ12,STXBP1,ERBB4,RPS6KA2,VAMP2,ADCY2,CALM1,CASK,UNC13B,CACNA2D2,CAMKK2,LRRC7,CPLX1,ARL6IP5,GNG8,GLRB,PRKCG,SNAP25,ACTN2,NBEA,GNG4,SLC38A1,LIN7A,SRC,CAMK2B,SYN3,GRIA3,CACNB3,ADCY9,PRKAG2,PRKAB2,PRKAR1B,CAMK4,PPFIA2,CACNA1B,GNB5,RPS6KA6,GRIN3B,SYT1,PRKAR2B,SLC1A3,CHRFAM7A,SLC6A3,ACHE,RIMS1,SLC1A2,PRKCA,HTR3A,CACNB1,EPB41L1,CHRNA4,MAPK3,MPP3,NRG1,MPP2,KCNJ5,GAD1,TSPOAP1,CACNB4,PLCB2,CACNA2D3,GRIA2,TSPAN7,RASGRF2,SH2D3C,GNG2,GNAL,GABRA3,CACNG4,APBA1,ADCY8,SLC1A1,GNG3,CACNA1E,GRIA4,MAPT,KCNJ9,GNG13	0.233177	0.602033	0.10925	0.349624	1.11033	GLRA3,GNGT1,GABRG2,GNG8,KCNJ5,CACNB2,SLC18A2,BCHE,CACNA1A,MDM2,CHRNA3,CHRNB4,CACNG2,KCNJ12,STX1A,SLC1A3,MYO6,CHRNA5,PLCB1,CAMK2B,GABBR2,ADCY2,AP2A2,SLC6A3,KCNJ6,CACNB3,GNAI2,NRG1,PPFIA3,CPLX1	0.0273224	0.433319	0.376039	-0.381713	-1.29315	LIN7A,KPNA2,GNB5,GRIK3,CACNB4,GPRIN1,SNAP25,APBA1,PRKCG,PRKCB,NRG1,SYT1,PRKACB,AP2S1,PRKAR1B,NBEA,CAMK1,ACHE,MPP2,CACNG4,SRC,EPB41L1,GNG2,MAPK3,CACNA1E,SYN1,RIMS1,MPP3,GRIA2,TSPOAP1,PRKAR2B,ADCY5,MAPT,SH2D3C,SLC1A2,CHRNA4,GRIA4,GNG3,PPFIA2,KCNJ9,TSPAN7,ADCY8	90	30	42
Transport And Synthesis Of PAPS	0.867754	0.936802	0.0476387	-0.349533	-0.633646	6	SLC35B2,SLC26A1,SLC35B3,PAPSS1	0.831197	0.950708	0.0572461	0.388463	0.680799	PAPSS2	0.397436	0.836725	0.0956031	0.615529	1.09478	PAPSS2	4	1	1
Transport Of Bile Salts And Organic Acids, Metal Ions And Amine Compounds	0.861919	0.936802	0.0378488	-0.259074	-0.786836	83	SLC6A6,BSG,SLC39A6,EMB,SLC22A4,SLC22A15,RHBG,SLC22A18,SLC30A3,SLC16A7,SLC6A3,SLC41A2,SLC30A10	0.827506	0.9499	0.0615707	-0.280025	-0.830213	SLC18A2,RUNX1,SLC16A3,SLC13A3	0.512552	0.859598	0.0802023	0.327602	0.973678	SLC13A3,SLC30A1,SLC5A3,SLC6A1,SLC44A5,SLC6A9,SLC31A1,SLC6A3,SLC6A13,SLC44A1,SLC16A1,SLC6A20,SLC18A2,SLC30A7,SLC14A2,SLC13A4,SLC13A5,RUNX1,SLC6A11	13	4	19
Transport Of Fatty Acids	0.712256	0.854398	0.0558265	-0.41758	-0.809447	8	SLC27A4,SLC27A6,LCN12	0.394958	0.757439	0.0949752	0.581342	1.08361	SLC27A1	0.508584	0.859598	0.0819779	0.504384	0.961219	SLC27A1	3	1	1
Transport Of Gamma-Carboxylated Protein Precursors From Endoplasmic Reticulum To Golgi Apparatus	0.0373002	0.148361	0.315325	-0.768338	-1.48936	8	GAS6,F7	0.528517	0.83852	0.0736213	-0.520817	-0.965967	FAM110A,TTF2,PROS1	0.912313	0.996226	0.0466948	-0.321993	-0.603723	TTF2	2	3	1
Transport Of Inorganic Cations/Anions And Amino Acids/Oligopeptides	0.313475	0.53814	0.0857844	-0.346429	-1.08013	99	SLC3A1,SLC7A1,SLC25A22,SLC12A3,SRI,SLC25A18,SLC43A1,SLC43A2,SLC4A9,CTNS,SLC7A10,SLC26A11,SLC32A1,AHCYL2,SLC17A5,SLC9A7,SLC36A1,SLC6A6,SLC12A1,SLC4A5,CALM1,SLC25A29,SLC4A3,SLC9A9,SLC8A1,SLC38A1,SLC7A5,SLC26A7,SLC8A3,SLC12A7,SLC38A3,SLC1A3,SLC1A2,SLC7A8,SLC1A1,SLC4A10	0.389423	0.754908	0.103958	-0.338782	-1.04019	SLC4A8,SLC9A3,SLC26A2,SLC1A2,SLC25A10,AHCYL2,SLC12A7,SLC38A5,SLC6A15,SLC1A5,SLC7A2,SLC15A3	0.348291	0.812001	0.103576	0.342395	1.03682	SLC5A12,SLC34A3,SLC12A4,SLC36A1,SLC8B1,SLC9A7,SLC4A2,SLC26A6,SLC12A2,SLC7A7,SLC17A7,SLC38A5,SLC12A6,SLC32A1,SLC4A1,SLC9A5	36	12	16
Transport Of Mature Transcript To Cytoplasm	9.5942e-07	2.7776e-05	0.643552	0.612566	2.08192	79	NUP37,THOC2,NDC1,THOC6,SRRM1,SEH1L,SRSF3,NUP62,NXF1,SRSF6,SRSF1,NUP43,TPR,CPSF3,MAGOH,NUP205,SYMPK,NUP88,NUP107,NUP98,SRSF2,EIF4A3,MAGOHB,NUP35,NUP155,SRSF4,DDX39A,CHTOP,THOC1,SRSF7,CDC40,NUP85,POLDIP3,ALYREF,U2AF1,SRSF9,SRSF11,DDX39B,AAAS,SRSF5,NUP160,NUP58,WDR33,CPSF1,GLE1,DHX38,POM121,NUP188,U2AF2,SARNP,NUP214	0.159251	0.509486	0.169571	-0.408603	-1.20318	GLE1,SRSF7,POM121,NUP88,THOC6,NUP107,AAAS,CPSF3,NCBP1,U2AF2,SLBP,NUP160,NUP205,NUP188,NCBP2,NUP98,FYTTD1,THOC3,THOC7,SRSF2,NUP93,NUP50,EIF4E,SRSF1,RANBP2,MAGOHB,NXT1,NDC1,NUP153	1	1	0.0486034	0.205537	0.600035	THOC2,NUP155,SYMPK,SRRM1,CPSF1,SLU7,NXF1,POM121,U2AF1,DHX38,POLDIP3,NUP188,CDC40	51	29	13
Transport Of Mature mRNA Derived From An Intron-Containing Transcript	4.01853e-06	9.33779e-05	0.610527	0.614809	2.04075	70	NUP37,THOC2,NDC1,THOC6,SRRM1,SEH1L,SRSF3,NUP62,NXF1,SRSF6,SRSF1,NUP43,TPR,MAGOH,NUP205,NUP88,NUP107,NUP98,SRSF2,EIF4A3,MAGOHB,NUP35,NUP155,SRSF4,DDX39A,CHTOP,THOC1,SRSF7,CDC40,NUP85,POLDIP3,ALYREF,U2AF1,SRSF9,SRSF11,DDX39B,AAAS,SRSF5,NUP160,NUP58,GLE1,DHX38,POM121,NUP188,U2AF2,SARNP,NUP214	0.0942529	0.408008	0.222056	-0.454444	-1.31107	GLE1,SRSF7,POM121,NUP88,THOC6,NUP107,AAAS,NCBP1,U2AF2,NUP160,NUP205,NUP188,NCBP2,NUP98,FYTTD1,THOC3,THOC7,SRSF2,NUP93,NUP50,SRSF1,RANBP2,MAGOHB,NXT1,NDC1,NUP153	0.990584	0.999799	0.0433637	-0.225329	-0.64596	CHTOP,ZC3H11A,NUP62,THOC6,SEC13,NUP88,THOC3,SRSF4,U2AF1L4,NUP153,NUP37,SRSF1,NUP93,NUP35,NUP107,NUP54,MAGOH,DDX39A,SRSF2,AAAS,NUP85,U2AF2,NDC1,FYTTD1,THOC7,NXT1,MAGOHB	47	26	27
Transport Of Mature mRNA Derived From An Intronless Transcript	0.0003537	0.00400407	0.498493	0.633981	1.85945	40	NUP37,NDC1,SEH1L,NUP62,NXF1,NUP43,TPR,CPSF3,NUP205,SYMPK,NUP88,NUP107,NUP98,NUP35,NUP155,NUP85,ALYREF,AAAS,NUP160,NUP58,WDR33,CPSF1,POM121,NUP188,NUP214	0.18259	0.540188	0.149208	-0.470108	-1.22888	POM121,NUP88,NUP107,AAAS,CPSF3,NCBP1,NUP160,NUP205,NUP188,NCBP2,NUP98,NUP93,NUP50,EIF4E,RANBP2,NDC1,NUP153	0.950959	0.999799	0.0509083	0.257321	0.664284	NUP155,SYMPK,CPSF1,NXF1,POM121	25	17	5
Transport Of Mature mRNAs Derived From Intronless Transcripts	0.000383231	0.00428346	0.498493	0.63156	1.8672	41	NUP37,NDC1,SEH1L,NUP62,NXF1,NUP43,TPR,CPSF3,NUP205,SYMPK,NUP88,NUP107,NUP98,NUP35,NUP155,NUP85,ALYREF,AAAS,NUP160,NUP58,WDR33,CPSF1,POM121,NUP188,NUP214	0.140086	0.485666	0.173748	-0.48083	-1.2598	POM121,NUP88,NUP107,AAAS,CPSF3,NCBP1,SLBP,NUP160,NUP205,NUP188,NCBP2,NUP98,NUP93,NUP50,EIF4E,RANBP2,NDC1,NUP153	0.966667	0.999799	0.049094	0.245759	0.63957	NUP155,SYMPK,CPSF1,NXF1,POM121	25	18	5
Transport Of Nucleosides And Free Purine And Pyrimidine Bases Across Plasma Membrane	0.275626	0.499237	0.123257	0.534036	1.18871	11	SLC29A2,SLC28A1	0.46875	0.810786	0.0813027	-0.499608	-0.998438	SLC29A3,SLC25A6,SLC29A2,ARL2BP,SLC25A5,ARL2,SLC29A1	0.396226	0.836725	0.0886261	-0.523198	-1.05223	SLC25A4,SLC25A6,ARL2BP,SLC25A5,ARL2,SLC29A2,SLC29A1	2	7	7
Transport Of Nucleotide Sugars	0.532258	0.730847	0.0702813	-0.479148	-0.952713	9	SLC35B3,SLC35A2,SLC35D2,SLC35C1,SLC35A1	0.810811	0.947289	0.053677	-0.388943	-0.739635	SLC35A2,SLC35A1,SLC35B4,SLC35C1	0.986767	0.999799	0.0437126	-0.225513	-0.43337	SLC35D1,SLC35A3,SLC35D2,SLC35B4,SLC35B2,SLC35A2,SLC35B3,SLC35C1,SLC35A1	5	4	9
Transport Of Organic Anions	0.108456	0.290311	0.183024	-0.690558	-1.39183	10	SLCO4C1,SLCO1A2,SLCO4A1	0.424547	0.774833	0.0883594	0.53158	1.04519	SLCO1A2	0.207039	0.738649	0.137251	0.623017	1.25612	SLCO1A2,SLC16A2	3	1	2
Transport Of RCbl Within Body	0.129841	0.31961	0.186433	0.660262	1.34034	8	LDLRAP1,ABCD4,ABCC1	0.130252	0.480106	0.17822	0.732948	1.3662	ABCD4,LDLRAP1,LMBRD1	0.519313	0.859598	0.0808589	0.501597	0.955907	ABCC1,ABCD4,LDLRAP1	3	3	3
Transport Of Ribonucleoproteins Into Host Nucleus	0.0014741	0.0128273	0.45506	0.626952	1.7643	33	NUP37,GNL3,NDC1,SEH1L,NUP62,NUP43,TPR,NUP205,NUP88,NUP107,NUP98,NUP35,NUP155,KPNB1,NUP85	0.340122	0.715066	0.10208	-0.426743	-1.07452	NUP214,SEH1L,NUP35,SEC13,KPNB1,NUP85,NUP58,NUP54,NUP37,NUP62,PBRM1,POM121,NUP88,NUP107,AAAS,NUP160,NUP205,NUP188,NUP98,GNL3,NUP93,NUP50,RANBP2,NDC1,NUP153	0.558887	0.861251	0.0768737	0.376246	0.934099	BLOC1S6,NUP155,POM121,KPNA1,NUP188	15	25	5
Transport Of SLBP Dependant Mature mRNA	0.000748664	0.00751216	0.477271	0.634396	1.81562	34	NUP37,NDC1,SEH1L,NUP62,NXF1,NUP43,TPR,NUP205,NUP88,NUP107,NUP98,NUP35,NUP155	0.0179896	0.163856	0.352488	-0.618944	-1.57723	POM121,NUP88,NUP107,AAAS,NCBP1,SLBP,NUP160,NUP205,NUP188,NCBP2,NUP98,NUP93,NUP50,EIF4E,RANBP2,NDC1,NUP153	0.971857	0.999799	0.044064	-0.256593	-0.646161	NUP50,NUP62,SEC13,NUP88,NUP153,NUP37,NUP93,SLBP,NUP35,NUP107,NUP54,AAAS,NUP85,EIF4E,NDC1	13	17	15
Transport Of SLBP Independent Mature mRNA	0.00110954	0.0107074	0.45506	0.637226	1.79321	33	NUP37,NDC1,SEH1L,NUP62,NXF1,NUP43,TPR,NUP205,NUP88,NUP107,NUP98,NUP35,NUP155	0.0320951	0.237154	0.321776	-0.61561	-1.55008	NUP214,SEH1L,NUP35,SEC13,NUP85,NUP58,NUP54,NUP37,NUP62,POM121,NUP88,NUP107,AAAS,NCBP1,NUP160,NUP205,NUP188,NCBP2,NUP98,NUP93,NUP50,EIF4E,RANBP2,NDC1,NUP153	0.990654	0.999799	0.0430173	-0.240288	-0.600744	NUP50,NUP62,SEC13,NUP88,NUP153,NUP37,NUP93,NUP35,NUP107,NUP54,AAAS,NUP85,EIF4E,NDC1	13	25	14
Transport Of Vitamins, Nucleosides, And Related Molecules	0.848967	0.934128	0.0426734	-0.284491	-0.769875	41	SLC29A4,SLC27A6,SLC35A2,SLC35D2,SLCO4C1,SLC35C1,SLC25A4,SLC35A1,SLCO1A2,LCN12,SLCO4A1	0.881466	0.963054	0.0549074	-0.28589	-0.749046	SLC28A2,SLCO1A2,SLC27A1	0.670833	0.909901	0.0662842	0.328627	0.855227	SLCO1A2,SLC16A2,SLC33A1,SLC27A1,SLC28A2	11	3	5
Transport To Golgi And Subsequent Modification	0.108497	0.290311	0.152145	-0.371273	-1.22707	159	TRAPPC4,CSNK1D,DYNC1I2,SAR1B,CHST8,TRAPPC1,MGAT5,COG3,NAPG,NSF,SEC24B,ARF4,COG1,GOSR2,ANKRD28,SEC24A,ARFGAP3,TMEM115,GRIA1,SPTB,COPA,COG5,ST8SIA6,TMED3,COPZ2,MAN2A2,PREB,CHST10,YKT6,RAB1A,DYNC1LI2,CAPZB,DCTN2,DCTN5,BET1L,TRAPPC6B,DYNC1LI1,TRAPPC5,DYNC1H1,ACTR10,SPTBN5,ST3GAL4,B4GALT4,ARF3,CHGA,ST6GAL1,COG6,DCTN3,DYNLL2,B4GALT2,DCTN1,MGAT4B,CTSZ,FUT8,CNIH2,SPTAN1,SPTBN1,ST8SIA2,TGFA,ANK2,MGAT4A,DYNC1I1,ANK3	0.712887	0.917388	0.0518458	0.289025	0.885999	TGFA,F5,SCFD1,COL7A1,MAN2A1,F8,CD55,SPTBN4,TRAPPC2,DCTN1,GOLGA2,CAPZB,CD59,COG7,TBC1D20,DYNC1I2,ANK1,ARFGAP2,CSNK1D,FUCA1,DCTN2,SEC31A,B4GALT3,PPP6C	0.873106	0.987202	0.049391	-0.261667	-0.839438	DYNC1I2,MCFD2,ACTR10,SPTAN1,GRIA1,SEC13,ST8SIA6,TRAPPC5,TRAPPC6A,BET1L,ANKRD28,SEC22A,TRAPPC6B,ACTR1A,MAN1C1,GORASP1,NAPG,DCTN2,COPB1,RAB1A,DCTN6,CNIH3,B4GALT5,ARF5,CNIH1,B4GALT2,COPZ2,COPZ1,PREB,COG6,CHGA,DYNC1LI1,DCTN3,TFG,ARF4,MGAT4A,DYNLL1,TRAPPC9,CHST10,CHST8,TMED3,ARF3,FUT8,B4GALT4,DYNLL2,BET1,DYNC1I1,MGAT4B,ST8SIA3,CNIH2,ST8SIA2,MANEA,ST6GAL1,TRAPPC3,TRAPPC2L,MGAT5,CTSZ,ANK2,ANK3	63	24	59
Triglyceride Biosynthesis	0.204263	0.419451	0.126876	-0.618289	-1.28342	11	AGMO,LPIN2,GK,DGAT2	0.681641	0.905466	0.0623861	-0.415011	-0.829376	GPAM,GK,LPIN2	0.461864	0.849818	0.08654	0.4875	1.00121	AGMO,MOGAT3,LPIN3	4	3	3
Triglyceride Catabolism	0.0101603	0.0591508	0.38073	-0.703614	-1.66219	21	PRKCA,FABP7,CAV1,FABP6	0.438356	0.792361	0.0850427	-0.447964	-1.02152	GPD2,PRKACB,FABP7	0.154562	0.704187	0.152145	-0.582001	-1.316	FABP6,PRKCA,PRKACB,FABP7	4	3	4
Triglyceride Metabolism	0.0211743	0.103024	0.352488	-0.603207	-1.54534	32	AGMO,LPIN2,GK,DGAT2,PRKCA,FABP7,CAV1,FABP6	0.352459	0.724646	0.100279	-0.429094	-1.07169	GPAM,PRKACB,GK,LPIN2,FABP7	0.290807	0.788777	0.10673	-0.449722	-1.11714	PRKACB,GK,LPIN2,FABP7	8	5	4
Tristetraprolin (TTP, ZFP36) Binds And Destabilizes mRNA	0.0588235	0.197462	0.287857	0.609918	1.4874	16	DCP2,EXOSC8,EXOSC6,EXOSC2,MAPKAPK2,EXOSC9,EXOSC5,EXOSC1,EXOSC3	0.299401	0.6727	0.10882	-0.540897	-1.15588	EXOSC7,DIS3,MAPKAPK2,EXOSC9,EXOSC5,EXOSC4,EXOSC3	0.907721	0.996136	0.0473534	-0.298262	-0.640405	DCP2,EXOSC7,EXOSC5,EXOSC8,EXOSC4,EXOSC3,EXOSC9	9	7	7
Tryptophan Catabolism	0.993039	1	0.052805	0.205344	0.468104	13	AADAT,SLC3A2,HAAO,SLC7A5	0.382231	0.746116	0.0959207	0.533559	1.07469	AFMID,KYNU	0.465517	0.849818	0.0870516	0.482316	1.00184	KYNU,AFMID	4	2	2
Type I Hemidesmosome Assembly	0.308244	0.533162	0.100279	-0.576692	-1.14666	9	LAMC2,CD151,PLEC,COL17A1,DST,ITGA6,ITGB4	0.833977	0.951905	0.0523759	-0.381222	-0.724951	ITGB4,CD151,ITGA6,DST	0.386892	0.831002	0.096563	0.5489	1.07191	ITGA6,ITGB4,PLEC,COL17A1,LAMC2	7	4	5
Tyrosine Catabolism	0.971366	0.991006	0.0514265	0.263816	0.471692	5	GSTZ1	0.565502	0.857233	0.0772747	0.562481	0.939342	ATAT1,FAH	0.702448	0.928253	0.0592219	-0.496234	-0.836511	ATAT1,GSTZ1	1	2	2
UCH Proteinases	0.262658	0.484595	0.152145	0.320346	1.09876	82	TGFBR2,PSME1,MBD6,SMAD7,BARD1,UBB,PSMC4,HCFC1,PSME2,FOXK1,ACTL6A,PSME4,CNKSR3,PSMA3,RUVBL1,INO80C	0.0231649	0.192062	0.352488	-0.498282	-1.47464	TFPT,PSMD2,PSMF1,PSMA1,PSMA5,PSMA2,PSMC3,INO80,PSMC6,SEM1,PSMB1,PSMC5,FOXK2,ACTL6A,PSMD7,PSMD12,PSMA7,MBD5,ASXL1,PSMD10,PSMB7,PSMD3,UCHL1,MCRS1,RPS27A,PSMB10,PSMB2,ACTR8,PSMD6,UBA52,PSMC2,UCHL3,PSMA4,NFRKB,ACTR5,PSMA3,OGT,TGFBR1,PSMD14,PSMB4,ADRM1,PSME3,SMAD7,PSMB6,HCFC1,UCHL5,BARD1	0.447419	0.849306	0.0826646	-0.340172	-0.999046	PSMB1,PSMD7,PSMB7,PSMC5,PSMD10,PSME3,PSMB4,PSMA4,PSMC2,RPS27A,PSMD4,PSMA5,PSMC3,PSMB2,UBA52,PSMA7,SEM1,PSMD14,ADRM1,TFPT,UCHL3,INO80E,SMAD7,NEDD8,PSMB6,UCHL5,PSMB10,UCHL1	16	47	28
Ub-specific Processing Proteases	0.341667	0.569618	0.153159	0.287716	1.04954	153	CCNA2,CDC20,CLSPN,TP53,PSME1,CCNA1,MAT2B,SMAD7,MDM2,USP44,SMAD3,MDM4,TADA3,UBB,USP28,PSMC4,NFKBIA,PSME2,USP13,PSME4,SKP2,KAT2A,TRRAP,USP34,USP3,GATA3,IDE	0.212987	0.576894	0.153159	-0.345297	-1.11354	TAB1,PSMD2,PSMF1,PSMA1,HGS,TADA2B,PSMA5,SIAH2,RHOT1,BIRC2,HIF1A,WDR48,PSMA2,PSMC3,USP7,TAF10,PSMC6,MUL1,USP25,SKP2,USP28,ARRB1,VDAC2,TOMM20,SEM1,PSMB1,USP47,PSMC5,USP49,PSMD7,PSMD12,USP5,PSMA7,TNKS,PSMD10,PSMB7,PSMD3,USP24,RPS27A,STAM2,PSMB10,PSMB2,MAT2B,PSMD6,UBA52,PSMC2,TRAF6,CLSPN,PSMA4,TNKS2,KEAP1,PSMA3,USP12,TGFBR1,TRRAP,SMAD1,PSMD14,PSMB4,ADRM1,PSME3,SMAD7,USP32,ATXN7,PSMB6,USP37,USP13,CDC20,SMAD3,USP44,CCNA2	0.988571	0.999799	0.0439759	-0.231904	-0.742106	CCNA1,TAF10,VDAC1,PSMD6,SMAD3,SMAD1,PSMB1,PTRH2,PSMD7,AXIN2,PSMB7,TANK,PSMC5,PSMD10,PSME3,PSMB4,PSMA4,PSMC2,RPS27A,PSMD4,MAT2B,USP32,PSMA5,KEAP1,VDAC2,USP12,PSMC3,FKBP8,PSMB2,UBA52,PSMA7,USP5,SEM1,PSMD14,ADRM1,RNF146,USP44,USP13,SMAD7,SIAH2,PSMB6,ARRB1,CCNA2,PSMB10,MYC,CDC20	27	70	46
Ubiquinol Biosynthesis	0.271071	0.494536	0.124434	0.584064	1.18566	8	COQ9,PDSS2,COQ2,PDSS1,COQ7,COQ5,COQ3,COQ6	0.361217	0.732805	0.0943564	-0.595261	-1.10404	PDSS1,PDSS2,COQ7,COQ2	0.798507	0.963885	0.052805	-0.400588	-0.751084	COQ2,COQ7	8	4	2
Ubiquitin Mediated Degradation Of Phosphorylated Cdc25A	0.288089	0.512086	0.134273	0.353686	1.09303	49	PSME1,CHEK2,UBB,PSMC4,PSME2,PSME4,PSMA3,PSMA4,PSMC5,RPS27A,PSMB5,PSMD5,PSMA2	0.00993727	0.114701	0.38073	-0.577503	-1.55837	PSMD2,PSMF1,PSMA1,PSMA5,PSMA2,PSMC3,PSMC6,SEM1,PSMB1,PSMC5,PSMD7,PSMD12,CHEK2,PSMA7,PSMD10,PSMB7,PSMD3,RPS27A,PSMB10,PSMB2,PSMD6,UBA52,PSMC2,PSMA4,PSMA3,PSMD14,PSMB4,PSME3,PSMB6,CHEK1	0.159091	0.708458	0.151149	-0.453403	-1.22003	PSMD13,PSMF1,PSMD8,UBC,PSMA3,PSMA1,PSMD2,PSMD3,CDC25A,PSMA2,PSMD6,PSMB1,PSMD7,PSMB7,PSMC5,CHEK2,PSMD10,PSME3,PSMB4,PSMA4,PSMC2,RPS27A,PSMD4,PSMA5,PSMC3,PSMB2,UBA52,PSMA7,SEM1,PSMD14,PSMB6,PSMB10,CHEK1	13	30	33
Ubiquitin-dependent Degradation Of Cyclin D	0.67036	0.830194	0.0808589	0.289145	0.893571	49	PSME1,UBB,PSMC4,PSME2,PSME4,CDK4,PSMA3,PSMA4,PSMC5,RPS27A,PSMB5,PSMD5,PSMA2	0.00768205	0.0976007	0.407018	-0.588761	-1.58875	PSMD2,PSMF1,PSMA1,PSMA5,CDK4,PSMA2,PSMC3,PSMC6,SEM1,PSMB1,PSMC5,PSMD7,PSMD12,PSMA7,PSMD10,PSMB7,PSMD3,RPS27A,PSMB10,PSMB2,PSMD6,UBA52,PSMC2,PSMA4,PSMA3,PSMD14,PSMB4,PSME3,PSMB6,CCND1	0.276515	0.78509	0.110565	-0.41006	-1.1034	PSMD6,PSMB1,PSMD7,PSMB7,PSMC5,PSMD10,PSME3,PSMB4,PSMA4,PSMC2,RPS27A,PSMD4,PSMA5,PSMC3,PSMB2,UBA52,PSMA7,SEM1,PSMD14,CCND1,PSMB6,PSMB10	13	30	22
Unattached Kinetochores Signal Amplification Via A MAD2 Inhibitory Signal	1e-10	7.35833e-09	NA	0.715619	2.47265	91	AURKB,CENPF,SPC24,KIF2C,BUB1,NUF2,BIRC5,CENPA,ERCC6L,NDC80,BUB1B,CDC20,SKA1,PLK1,CDCA8,SPC25,ZWINT,MAD2L1,SGO1,NDE1,KIF18A,INCENP,CENPI,CENPN,CENPU,KNL1,CENPM,CENPH,CENPK,SGO2,CENPQ,KNTC1,NUP37,SEH1L,CENPL,CENPO,SPDL1,SKA2,NUP43,PMF1-BGLAP	8.83974e-09	1.95137e-06	0.74774	-0.718042	-2.15678	NDE1,ZWINT,CENPK,NUP160,NUP98,AHCTF1,SGO1,SKA2,CENPO,CENPM,SGO2,RANBP2,NDC80,ZWILCH,BIRC5,KIF2A,CENPP,CENPU,NUF2,SPDL1,CENPN,PLK1,KIF2C,CENPH,BUB1,CDC20,SPC25,MAD2L1,KNL1,CENPF,CDCA8,BUB1B,INCENP,AURKB,ERCC6L,KIF18A,CKAP5,CENPA	0.000958063	0.0583428	0.477271	-0.558274	-1.66366	ZWILCH,SPDL1,DYNLL1,NUP85,PPP2CA,CENPF,RANGAP1,ZWINT,KIF2A,BUB1B,AURKB,DYNLL2,PAFAH1B1,CENPO,CENPH,SKA2,KNL1,DYNC1I1,ITGB3BP,PLK1,XPO1,KIF2C,NUF2,NDC80,INCENP,BUB1,CENPU,CENPP,CENPN,PPP2R5B,MAD2L1,CDCA8,SPC25,BIRC5,CENPM,CLASP2,CDC20,KIF18A,DSN1	40	38	39
Unblocking Of NMDA Receptors, Glutamate Binding And Activation	0.00652279	0.0418881	0.407018	-0.716138	-1.68221	20	CAMK2G,GRIN2B,GPRIN1,CALM1,LRRC7,ACTN2,CAMK2B,GRIA3,MPP3,MPP2,GRIA2,GRIA4	0.678846	0.904104	0.0618406	-0.367511	-0.834543	GRIA3,GRIA4,GPRIN1,ACTN2,GRIA2	0.0612245	0.557332	0.248911	-0.653425	-1.46757	CAMK2G,GRIN2A,ACTN2,GRIA3,CAMK2B,GPRIN1,MPP2,MPP3,GRIA2,GRIA4	12	5	10
Unfolded Protein Response (UPR)	0.0714286	0.226062	0.30775	0.362361	1.2507	88	PDIA5,PDIA6,DDX11,HDGF,DCP2,EXOSC8,HSP90B1,CUL7,CALR,CREB3L4,EIF2S3,EIF2S2,ERN1,EXOSC6,EDEM1,DNAJB9,CREB3L2,FKBP14,ACADVL,NFYA,KHSRP,TSPYL2,YIF1A,HYOU1,EXOSC2	0.97069	0.990907	0.0402478	0.237427	0.673715	LMNA,WIPI1,TSPYL2,DCTN1,PLA2G4B,ASNS,ATF4,ATP6V0D1,SYVN1,SEC31A,SSR1,EXOSC6,WFS1,ERN1,NFYC,CALR,DDIT3,TLN1,CXXC1,EXOSC1,EIF2S2,ACADVL,EIF2S3,EXTL3,ADD1	0.397516	0.836725	0.0937465	0.344099	1.03204	TLN1,CUL7,EIF2S3,ERN1,SSR1,TSPYL2,SRPRA,SEC31A,CREBRF,KHSRP,LMNA,ACADVL,ATF4,CALR,GFPT1,MBTPS1,EXOSC6,EDEM1,ATF6,EXOSC2,NFYC,WIPI1,SYVN1,CTDSP2,SHC1,HYOU1,ARFGAP1,WFS1,KDELR3,CREB3L2,EXOSC1,FKBP14,DNAJB9,PLA2G4B	25	25	34
Unwinding Of DNA	5.85035e-07	1.87849e-05	0.659444	0.941611	2.09594	11	GINS4,GINS3,CDC45,GINS1,MCM6,MCM8,MCM7,MCM4,MCM5,GINS2	0.119141	0.463441	0.179782	-0.687165	-1.37326	GINS2,MCM5,MCM6,MCM4,MCM8,GINS1	0.569811	0.864687	0.0694481	-0.451284	-0.907602	MCM5,MCM6,GINS3,MCM4,CDC45,GINS2,GINS1	10	6	7
Uptake And Actions Of Bacterial Toxins	0.712401	0.854398	0.0751182	0.306702	0.839048	29	CD9,SV2C,MAP2K3,ANTXR2	0.622568	0.889311	0.0665892	0.375062	0.879996	MAP2K3,STX1A	0.0811321	0.605832	0.216543	-0.570882	-1.39387	PDCD6IP,VAMP2,SV2B,SNAP25,SYT1,VAMP1,STX1B,SV2C,SV2A,SYT2	4	2	10
Uptake And Function Of Anthrax Toxins	0.519362	0.726519	0.0840746	0.432115	0.961849	11	MAP2K3,ANTXR2,FURIN,MAP2K7	0.0653061	0.334975	0.252961	0.749193	1.49788	MAP2K3	0.184322	0.721031	0.148262	0.628739	1.29129	FURIN,ANTXR1,MAP2K3,MAP2K6	4	1	4
Uptake And Function Of Diphtheria Toxin	0.226667	0.445761	0.135741	0.65943	1.24011	6	CD9	0.376404	0.745213	0.0911073	-0.634558	-1.10195	HSP90AA1,HSP90AB1,TXNRD1	0.613248	0.882834	0.0720033	0.503593	0.895695	EEF2,HSP90AA1,CD9	1	3	3
Uptake Of Dietary Cobalamins Into Enterocytes	0.91344	0.960199	0.0558265	0.301974	0.613012	8	ABCD4,AMN	0.0567227	0.313038	0.276501	0.818668	1.52598	ABCD4,LMBRD1,AMN,CUBN	0.0686695	0.588285	0.252961	0.779808	1.4861	CUBN,ABCD4,AMN	2	4	3
Urea Cycle	0.123656	0.311077	0.168238	-0.693542	-1.379	9	NMRAL1,CYP21A2,TINAGL1,NAGS,ASL,ARG2	0.619691	0.887571	0.0664364	-0.469197	-0.892249	NMRAL1,ASL,ARG2,SLC25A15	0.258979	0.773658	0.114751	-0.637897	-1.22585	ASL,NAGS,ASS1,NMRAL1,ARG2	6	4	5
VEGF Binds To VEGFR Leading To Receptor Dimerization	0.42984	0.651571	0.0808589	-0.538149	-1.04316	8	VEGFA,FLT1,FLT4,VEGFB	0.589354	0.868055	0.0681513	-0.495874	-0.919706	KDR,FLT4,PGF,VEGFB,VEGFA	0.0895522	0.623965	0.204295	-0.757639	-1.42054	VEGFA,VEGFB	4	5	2
VEGFA-VEGFR2 Pathway	0.21813	0.437251	0.10714	-0.371847	-1.14869	91	SHC2,PDPK1,HRAS,WASF1,CYBA,FYN,CDC42,CALM1,TRIB3,BRK1,JUP,VAV3,SRC,MAPK11,PRR5,PRKCA,ITGB3,MAPK12,CAV1,PRKCZ,SH2D2A	0.867925	0.959771	0.0451344	0.27469	0.785761	SPHK1,ITPR2,MAPK13,CYFIP2,SHC2,JUP,ELMO1,MAPK11,VAV2,PTK2B,FYN,PRKCD,CTNNA1,WASF2,BCAR1	0.40795	0.843606	0.0928481	0.338175	1.02231	HOXC13,SPHK1,ITPR2,PRKCD,CYFIP2,DOCK1,AKT1,HSPB1,ELMO1,WASF2	21	15	10
VEGFR2 Mediated Cell Proliferation	0.294702	0.516313	0.0982123	-0.493818	-1.14259	18	PDPK1,HRAS,CALM1,SRC,PRKCA,PRKCZ	0.507246	0.831984	0.0802023	0.444715	0.957932	SPHK1,ITPR2	0.50989	0.859598	0.0831291	0.422127	0.945479	SPHK1,ITPR2,PRKCD	6	2	3
VEGFR2 Mediated Vascular Permeability	0.527597	0.72935	0.0658312	-0.384654	-0.962358	27	RNASE1,PKN1,PDPK1,CALM1,TRIB3,JUP,VAV3,PRR5,CAV1	0.955854	0.990907	0.045862	0.261313	0.609567	JUP,VAV2,CTNNA1,HOXC13,AKT2,THEM4,CAV1,MTOR,AKT3,AKT1	0.321577	0.802125	0.10673	0.450983	1.1017	HOXC13,AKT1	9	10	2
VLDL Clearance	0.649635	0.816734	0.0614364	-0.500663	-0.868704	5	APOC1,APOB	0.382353	0.746116	0.0891647	-0.665106	-1.11733	APOB,VLDLR,APOC1	0.271186	0.77911	0.111463	-0.722162	-1.21736	VLDLR,APOC1	2	3	2
VLDLR Internalisation And Degradation	0.0588235	0.197462	0.287857	0.609988	1.48757	16	PCSK9,NR1H2,UBB	0.616766	0.886862	0.0683111	0.410006	0.878722	NR1H2,MYLIP,AP2A2,NR1H3	0.478343	0.853286	0.0782955	-0.465509	-0.999505	AP2M1,PCSK9,RPS27A,UBA52,CLTA,AP2S1,VLDLR	3	4	7
Vasopressin Regulates Renal Water Homeostasis Via Aquaporins	0.00143167	0.0125788	0.45506	-0.636508	-1.72249	41	AQP3,ADCY1,GNB1,GNB2,RAB11A,ADCY2,GNG8,MINDY4,GNG4,ADCY9,PRKAR1B,GNB5,PRKAR2B,PRKCA,GNG2,ADCY8,GNG3,GNG13	0.368534	0.740423	0.100633	-0.397799	-1.04225	MYO5B,RAB11A,ADCY6,PRKACB,RAB11FIP2,ADCY1,PRKAR2B,ADCY5,ADCY8	0.178161	0.721031	0.142901	-0.463185	-1.20544	GNB5,PRKACB,PRKAR1B,MYO5B,GNG2,PRKAR2B,ADCY5,GNG3,ADCY8	18	9	9
Vasopressin-like Receptors	0.652174	0.81829	0.0609039	-0.470493	-0.852926	6	OXTR,AVPR1A,OXT	0.975655	0.990907	0.0438002	-0.297762	-0.517081	AVPR1A,OXTR	0.898876	0.99336	0.0475434	-0.338146	-0.59573	OXTR,AVPR1A	3	2	2
Vif-mediated Degradation Of APOBEC3G	0.422535	0.643409	0.10882	0.327619	1.01366	51	PSME1,UBB,PSMC4,PSME2,PSME4,PSMA3,PSMA4,PSMC5,RPS27A,PSMB5,PSMD5,PSMA2,CUL5,PSMA1,SEM1,PSMD2,PSMC6,RBX1,PSMC3	0.13964	0.485666	0.17822	-0.467621	-1.26353	PSMD2,PSMF1,PSMA1,PSMA5,PSMA2,PSMC3,PSMC6,SEM1,PSMB1,ELOC,PSMC5,PSMD7,PSMD12,PSMA7,PSMD10,PSMB7,PSMD3,RPS27A,PSMB10,PSMB2,PSMD6,UBA52,PSMC2,PSMA4,PSMA3,CUL5,PSMD14,PSMB4,PSME3,PSMB6	0.252809	0.772423	0.115734	-0.417636	-1.13277	PSMD13,PSMF1,PSMD8,UBC,PSMA3,PSMA1,ELOB,PSMD2,PSMD3,PSMA2,PSMD6,PSMB1,PSMD7,PSMB7,PSMC5,PSMD10,PSME3,PSMB4,PSMA4,PSMC2,RPS27A,PSMD4,PSMA5,PSMC3,PSMB2,UBA52,PSMA7,SEM1,PSMD14,ELOC,PSMB6,PSMB10	19	30	32
Viral Messenger RNA Synthesis	0.00492004	0.0334184	0.407018	0.561982	1.68498	44	NUP37,GNL3,POLR2D,NDC1,SEH1L,NUP62,NUP43,TPR,NUP205,NUP88,NUP107,NUP98,NUP35,NUP155,POLR2B,NUP85,POLR2L,GTF2F2	0.177106	0.535563	0.153159	-0.453051	-1.20009	NUP214,SEH1L,NUP35,SEC13,GTF2F1,POLR2H,NUP85,NUP58,NUP54,NUP37,POLR2F,NUP62,PBRM1,POLR2B,POLR2K,GTF2F2,POM121,NUP88,NUP107,AAAS,POLR2L,NUP160,NUP205,NUP188,NUP98,GNL3,POLR2J,NUP93,NUP50,POLR2I,RANBP2,NDC1,NUP153	0.932773	0.999799	0.0511148	0.258951	0.685821	BLOC1S6,NUP155,POLR2D,POM121	18	33	4
Viral mRNA Translation	1.108e-05	0.000230203	0.593325	0.557909	1.90925	85	RPL22L1,GNL3,RPS19,RPS6,RPLP0,RPL3,RPSA,RPL4,RPLP2,RPS16,RPL12,RPL13A,RPS11,RPL23A,RPL19,RPL10A,RPS25,RPS23,RPS20,RPS7,RPL14,RPL21,RPS3A,RPS4Y1,RPL9,RPLP1,RPL36A,RPS29,RPS10,RPS12,RPL30,RPL27A,RSL24D1,RPS2,RPS5,RPS4X,RPS9,RPS27A,RPL35A,RPL7,RPL29,RPL22,RPS27L,RPS8,RPL23,RPS3,RPS21,DNAJC3,RPS24,RPL6,RPL7A,RPS15A,RPS14,RPL26,RPL26L1,FAU	0.142523	0.487038	0.179782	-0.404174	-1.20342	RPL8,RPS9,RPS25,RPL12,RPL23A,RPL6,RPS2,RPL27,RPL35A,RPS17,RPL18,RSL24D1,RPS4X,RPL26,PBRM1,RPL9,RPS3,RPL37,RPL23,RPL34,RPL28,RPL36A,FAU,RPL27A,RPS7,RPS29,RPS16,RPSA,XK,RPS21,RPS5,RPS15,RPL30,RPL19,RPS23,RPL39,RPS27A,GRSF1,RPL41,UBA52,RPS13,DNAJC3,RPL35,RPL31,RPS12,RPL32,RPL18A,GNL3,RPLP1,RPL39L	0.699433	0.928253	0.0596037	-0.30255	-0.893371	RPS4Y1,RPL18,RPLP2,RPL23,GNL3,RPL36A,RPS15A,RPL23A,RPL21,RPL37,RPS28,RPL12,RPL35A,RPL8,RPL28,RPS25,RPL11,RPL27,RPS29,RPL30,RPL34,RPS15,RPS7,RSL24D1,FAU,RPS17,RPL18A,RPL31,RPL38,RPL27A,RPLP1,RPS12,RPL26,RPS27A,RPL39,RPL26L1,UBA52,RPL35,RPS21,RPS13,RPL41,RPL39L	56	50	42
Virus Assembly And Release	0.48	0.69341	0.0870516	0.545252	1.02539	6	GNL3,CALR	0.431624	0.785013	0.0908241	0.613248	1.07475	BLOC1S6	0.0897436	0.623965	0.21925	0.781568	1.3901	BLOC1S6	2	1	1
Visual Phototransduction	0.247126	0.472445	0.100279	-0.368074	-1.13221	89	RBP1,OPN1SW,APOE,TTR,PDE6B,GNB5,SDC3,PLB1,PRKCA,RIMBP2,APOB,AKR1C1,AKR1C3	0.287435	0.66337	0.10208	0.387517	1.10368	GNGT1,GPC6,GUCA1B,RETSAT,HSD17B1,GPC4,LRP10,RDH16	0.457203	0.849818	0.0862866	0.334886	1.00666	GNGT1,GPC4,HSD17B1,HSPG2,RETSAT,LRP10,GUCA1B,GPC6	13	8	8
Vitamin B1 (Thiamin) Metabolism	0.949339	0.984459	0.0524828	0.290887	0.520092	5	SLC25A19,SLC19A3,TPK1,SLC19A2,THTPA	0.575368	0.861101	0.067676	-0.566127	-0.951055	TPK1,THTPA,SLC25A19,SLC19A2	0.346072	0.812001	0.103576	0.676035	1.15666	TPK1,SLC19A3	5	4	2
Vitamin B2 (Riboflavin) Metabolism	0.806922	0.910558	0.0512184	-0.381429	-0.712761	7	ENPP1,SLC52A2,RFK	0.755725	0.934166	0.0564118	-0.433172	-0.777167	SLC52A2,RFK	0.773585	0.95335	0.054794	-0.416984	-0.757609	SLC52A2,ENPP1,SLC52A3,FLAD1,RFK	3	2	5
Vitamin B5 (Pantothenate) Metabolism	0.59253	0.778331	0.0623861	-0.397569	-0.901733	17	ENPP1,PDZD11,SLC25A16,PANK4,ENPP2	0.63035	0.895574	0.0659816	-0.392084	-0.858842	PANK1,PPCS,ENPP2,PANK3,SLC5A6,AASDHPPT	0.875	0.987202	0.0552496	0.308534	0.686914	FASN	5	6	1
Vitamin C (Ascorbate) Metabolism	0.856102	0.935865	0.048506	-0.356124	-0.665475	7	CYB5R3,CYB5A,GSTO2	0.564854	0.857233	0.0751182	0.511481	0.930332	GSTO2,CYB5R3	0.639623	0.899667	0.0637845	-0.465743	-0.8462	SLC2A3,GSTO2,GSTO1,CYB5A	3	2	4
Vitamin D (Calciferol) Metabolism	0.0873563	0.254777	0.231127	0.625598	1.41061	12	LDLRAP1,SUMO2,CYP27B1,UBE2I	0.459794	0.807153	0.0852885	0.509063	1.01842	LDLRAP1,CUBN,CYP27B1,PIAS4,LGMN	0.219149	0.745894	0.135002	0.598134	1.23834	CUBN,PIAS4,LDLRAP1	4	5	3
Vitamins	0.102222	0.279642	0.208955	0.725749	1.36483	6	CYP26B1,CYP26C1,CYP27B1,CYP26A1	0.916667	0.977483	0.0526973	0.324149	0.568086	CYP27B1,CYP26B1	0.438034	0.849306	0.0899861	0.593632	1.05584	CYP26B1	4	2	1
Voltage Gated Potassium Channels	0.00128176	0.0117926	0.45506	-0.639026	-1.7293	41	KCND3,KCNH2,KCNA3,KCNC4,KCNAB2,KCNS1,KCNQ4,KCNC2,KCNB1,KCNG2,KCNAB1,KCND2,KCNH5,KCNQ3,KCNA2	0.521552	0.837701	0.0808589	-0.36374	-0.953019	KCNA2,KCNH2,KCNC1,KCNB1,KCNQ3,KCNF1	0.181992	0.721031	0.141225	-0.459101	-1.19481	KCNH2,KCNG1,KCNAB2,KCNC1,KCNA2,KCNF1,KCNC2,KCNQ3,KCNAB1	15	6	9
Vpr-mediated Nuclear Import Of PICs	0.204134	0.419451	0.156312	0.419396	1.18022	33	NUP37,NDC1,SEH1L,NUP62,NUP43,TPR,NUP205,NUP88,NUP107,NUP98,NUP35,PSIP1,NUP155,HMGA1	0.0156586	0.149476	0.352488	-0.651826	-1.64128	NUP214,SEH1L,NUP35,SEC13,NUP85,NUP58,NUP54,NUP37,NUP62,POM121,NUP88,NUP107,AAAS,SGIP1,NUP160,NUP205,BANF1,NUP188,NUP98,NUP93,NUP50,RANBP2,HMGA1,NDC1,NUP153	0.527103	0.859598	0.0728939	-0.382336	-0.955878	NUP62,SEC13,NUP88,NUP153,NUP37,NUP93,NUP35,NUP107,NUP54,AAAS,NUP85,BANF1,NDC1,HMGA1,SGIP1	14	25	15
Vpu Mediated Degradation Of CD4	0.540166	0.731015	0.0928481	0.310182	0.958585	49	PSME1,UBB,PSMC4,PSME2,PSME4,PSMA3,PSMA4,PSMC5,RPS27A,PSMB5,PSMD5,PSMA2	0.0462555	0.291633	0.315325	-0.540701	-1.45906	PSMD2,PSMF1,PSMA1,PSMA5,PSMA2,PSMC3,PSMC6,SEM1,PSMB1,PSMC5,PSMD7,PSMD12,PSMA7,PSMD10,PSMB7,PSMD3,RPS27A,PSMB10,PSMB2,PSMD6,UBA52,PSMC2,PSMA4,PSMA3,PSMD14,PSMB4,PSME3,PSMB6	0.263258	0.773658	0.113787	-0.414486	-1.11531	PSMD13,PSMF1,PSMD8,UBC,PSMA3,PSMA1,PSMD2,PSMD3,PSMA2,PSMD6,PSMB1,PSMD7,PSMB7,PSMC5,PSMD10,PSME3,PSMB4,PSMA4,PSMC2,RPS27A,PSMD4,PSMA5,PSMC3,PSMB2,UBA52,PSMA7,SEM1,PSMD14,PSMB6,PSMB10	12	28	30
VxPx Cargo-Targeting To Cilium	0.697561	0.847827	0.0526973	-0.354476	-0.832667	20	RAB11FIP3,ARF4,EXOC7,EXOC6,RAB3IP,EXOC1,ASAP1,RAB11A	0.56639	0.857481	0.0745501	0.417501	0.919523	RAB3IP,PKD1,EXOC3,RAB11FIP3,EXOC1,PRKD2,EXOC7	0.24838	0.76905	0.126876	0.522551	1.20777	RAB3IP,PRKD2,EXOC3,PKD1,ASAP1,EXOC8	8	7	6
WNT Ligand Biogenesis And Trafficking	0.493766	0.705494	0.0919686	0.361386	0.964111	24	WNT6,WNT5A,VPS35,WNT10A,WLS,VPS29,TMED5,WNT16	0.647173	0.900463	0.0647943	0.376795	0.861784	WNT3,WNT2B,VPS35,WNT5B,WNT9B,WNT7B	0.817797	0.972509	0.0576091	0.311941	0.742274	WNT2B,WLS,WNT9B,VPS35	8	6	4
WNT Mediated Activation Of DVL	0.735507	0.867673	0.0552496	-0.426373	-0.772944	6	CSNK1E,PIP5K1B	0.660256	0.900463	0.0683111	0.479669	0.840642	CSNK2A2,CSNK1E	0.17735	0.721031	0.152145	0.724408	1.28844	CSNK2A2,DVL3,DVL2	2	2	3
WNT5A-dependent Internalization Of FZD2, FZD5 And ROR2	0.840074	0.931597	0.0497903	-0.346452	-0.69828	10	AP2S1,AP2M1,CLTA,AP2B1,CLTB	0.885149	0.963054	0.0508054	-0.341749	-0.663377	AP2M1,RORA,AP2S1,WNT5A,CLTB,CLTA	0.327553	0.802125	0.100991	-0.577096	-1.12875	AP2M1,CLTA,CLTB,AP2S1	5	6	4
WNT5A-dependent Internalization Of FZD4	0.753043	0.880129	0.0522693	-0.356654	-0.784009	15	AP2M1,CLTA,AP2B1,PRKCG,CLTB,PRKCA	0.611881	0.882955	0.0683111	-0.414444	-0.878227	ARRB2,AP2M1,AP2S1,DVL2,PRKCB,WNT5A,PRKCG,CLTB,CLTA	0.2603	0.773658	0.113787	-0.565954	-1.20469	PRKCA,CLTA,CLTB,PRKCG,PRKCB,AP2S1	6	9	6
Wax And Plasmalogen Biosynthesis	0.0344203	0.139418	0.332263	-0.835428	-1.51449	6	DHRS7B,AGPS,FAR2	0.867041	0.959771	0.0491928	-0.386334	-0.670891	FAR2,FAR1	0.132959	0.69469	0.165657	-0.767667	-1.35244	DHRS7B,AGPS,FAR2	3	2	3
XBP1(S) Activates Chaperone Genes	0.201657	0.416036	0.16318	0.389198	1.17803	46	PDIA5,PDIA6,DDX11,HDGF,CUL7,EDEM1,DNAJB9,FKBP14,ACADVL,TSPYL2,YIF1A,HYOU1	0.622921	0.889311	0.0640704	0.351005	0.88987	LMNA,WIPI1,TSPYL2,DCTN1,PLA2G4B,ATP6V0D1,SYVN1,SEC31A,SSR1,WFS1,TLN1,CXXC1,ACADVL,EXTL3,ADD1	0.31875	0.801596	0.107554	0.410857	1.09653	TLN1,CUL7,SSR1,TSPYL2,SRPRA,SEC31A,LMNA,ACADVL,GFPT1,EDEM1,WIPI1,SYVN1,CTDSP2,SHC1,HYOU1,ARFGAP1,WFS1,KDELR3,FKBP14,DNAJB9,PLA2G4B	12	15	21
Xenobiotics	0.664083	0.826476	0.0776799	0.343326	0.868859	20	CYP2W1	0.0150415	0.145952	0.38073	0.723097	1.59258	CYP3A43,AHRR,CYP3A5	0.049676	0.520557	0.300682	0.644684	1.49006	CYP3A5,AHRR,CYP3A43,AHR,CYP2W1,CYP2E1	1	3	6
YAP1- And WWTR1 (TAZ)-stimulated Gene Expression	0.184834	0.394224	0.157403	0.545995	1.27411	14	YAP1,WWTR1,TEAD2	0.210117	0.575248	0.131458	-0.598482	-1.25458	TEAD1,HIPK1,YAP1,NKX2-5	0.802583	0.964695	0.052057	-0.355793	-0.75045	RUNX2,KAT2B,YAP1,TEAD4,NKX2-5	3	4	5
ZBP1(DAI) Mediated Induction Of Type I IFNs	0.0185894	0.0935296	0.352488	0.642127	1.59061	19	NFKB2,IKBKB,NFKB1,MYD88,NFKBIA,RELA,IRF3	0.850312	0.955808	0.0549074	0.315559	0.685951	IKBKB,MYD88,RIPK1,NFKBIA	0.263274	0.773658	0.124434	0.5316	1.2011	NFKB2,MYD88,IKBKB,DTX4,NFKBIA,TLR3,RELA,NKIRAS2	7	4	8
Zinc Efflux And Compartmentalization By SLC30 Family	0.706402	0.852121	0.0665892	0.414412	0.816689	7	SLC30A2,SLC30A6,SLC30A1	0.953975	0.990597	0.0498907	0.290038	0.52755	SLC30A1,SLC30A3,SLC30A2	0.381356	0.82822	0.0975449	0.594019	1.10029	SLC30A1,SLC30A7,SLC30A8	3	3	3
Zinc Influx Into Cells By SLC39 Gene Family	0.908297	0.956501	0.0541201	0.291113	0.636477	10	SLC39A1,SLC39A7,SLC39A14,SLC39A10	0.0336634	0.245984	0.352171	-0.768429	-1.49162	SLC39A1,SLC39A6,SLC39A10,SLC39A14	0.371869	0.822108	0.0934449	-0.557945	-1.0913	SLC39A7,SLC39A5,SLC39A8,SLC39A3,SLC39A6,SLC39A14	4	4	6
Zinc Transporters	0.731235	0.864944	0.0694481	0.334353	0.822296	17	SLC39A1,SLC30A2,SLC30A6,SLC30A1,SLC39A7,SLC30A5,SLC39A14,SLC39A10	0.270428	0.651879	0.113787	-0.546103	-1.19621	SLC39A1,SLC30A6,SLC39A6,SLC39A10,SLC39A14	0.94181	0.999799	0.0518458	0.267084	0.594631	SLC30A1	8	5	1
cGMP Effects	0.0862069	0.252473	0.199915	-0.660649	-1.43738	14	PRKG2,PDE1B,PDE2A,PDE10A,KCNMA1	0.713115	0.917388	0.0625237	0.389198	0.803435	PRKG2,KCNMB1,KCNMB4	0.0498155	0.520557	0.276501	-0.71268	-1.50321	PDE2A,KCNMA1,PDE10A,PDE1A	5	3	4
eNOS Activation	0.0408526	0.156498	0.300682	-0.725625	-1.50623	11	DDAH2,CALM1,DDAH1,TACR1,CAV1,CYGB	0.595918	0.872961	0.0711327	0.441464	0.882632	CYGB,DDAH1,TACR1	0.741509	0.939396	0.0567672	-0.381783	-0.767826	LYPLA1,DDAH1,DDAH2,CYGB	6	3	4
mRNA 3-End Processing	0.000174651	0.00227584	0.518848	0.583292	1.83259	56	THOC2,THOC6,SRRM1,SRSF3,SRSF6,SRSF1,CPSF3,MAGOH,SYMPK,SRSF2,EIF4A3,MAGOHB,PABPN1,SRSF4,DDX39A,CPSF7,CHTOP,THOC1,SRSF7,CDC40,CSTF3,POLDIP3,CPSF6,ALYREF,U2AF1,SRSF9,SRSF11,DDX39B,SRSF5,WDR33,CSTF2,CPSF1,DHX38,U2AF2,SARNP	0.335556	0.715066	0.108394	-0.386659	-1.06152	NUDT21,NCBP1,U2AF2,CSTF3,CSTF2,NCBP2,FYTTD1,THOC3,THOC7,CPSF6,SRSF2,SRSF1,MAGOHB,CSTF1	0.953291	0.999799	0.0506004	0.256736	0.709687	THOC2,SYMPK,SRRM1,CPSF1,SLU7,U2AF1,DHX38,POLDIP3,CDC40,PCF11,CASC3,PAPOLA,CPSF7,RNPS1,CPSF6,UPF3B	35	14	16
mRNA Activation Upon Binding Of Cap-Binding Complex And eIFs, Subsequent Binding To 43S	1.44339e-05	0.000286407	0.593325	0.628756	1.97544	56	RPS19,EIF3D,PABPC1,EIF3E,EIF2S3,EIF2S2,RPS6,RPSA,EIF3A,RPS16,EIF3M,RPS11,RPS25,RPS23,EIF3L,RPS20,RPS7,EIF4A1,RPS3A,RPS4Y1,EIF2S1,RPS29,RPS10,EIF3G,RPS12,EIF3C,EIF4G1,EIF4B,RPS2,RPS5,RPS4X,RPS9,RPS27A,EIF3I,EIF3B,RPS27L,RPS8,EIF3J,RPS3,RPS21,RPS24,EIF3H,EIF3F,RPS15A,RPS14	0.637778	0.897982	0.0720033	-0.329051	-0.903369	RPS15A,EIF4A2,EIF3J,EIF4G1,RPS9,RPS25,EIF2S1,RPS2,EIF3M,RPS17,RPS4X,RPS3,FAU,RPS7,RPS29,RPS16,RPSA,RPS21,RPS5,RPS15,RPS23,RPS27A,EIF1AX,RPS13,RPS12,EIF4E,EIF4EBP1	0.923567	0.999399	0.052057	0.267441	0.739279	RPS27L,PABPC1,EIF2S3,EIF3E,EIF3K,EIF3L,RPS19	45	27	7
mRNA Capping	0.574742	0.761632	0.0852885	0.331374	0.905667	28	POLR2D,GTF2H5,POLR2B,GTF2H3,POLR2L,MNAT1,GTF2F2,ERCC3,RNGTT,ERCC2	0.103093	0.429391	0.199915	-0.567278	-1.37294	POLR2B,GTF2H2,POLR2K,GTF2F2,CCNH,POLR2L,RNMT,CDK7,NCBP1,RNGTT,NCBP2,POLR2J,POLR2I	0.396975	0.836725	0.0886261	-0.433224	-1.04845	POLR2G,GTF2H1,GTF2F2,POLR2E,POLR2L,RNMT,MNAT1,NCBP2,CCNH,POLR2C,GTF2H2,CDK7,POLR2I,POLR2J,POLR2H,GTF2H5,GTF2F1,POLR2F,POLR2K	10	13	19
mRNA Decay By 3 To 5 Exoribonuclease	0.336427	0.563156	0.111011	0.487918	1.11226	13	EXOSC8,EXOSC6,EXOSC2,EXOSC9,EXOSC5,EXOSC1,EXOSC3,DCPS	0.411197	0.768328	0.0878313	-0.501454	-1.03996	EXOSC7,DIS3,EXOSC9,EXOSC5,EXOSC4,DCPS,EXOSC3	0.890335	0.993186	0.0476387	-0.310085	-0.64596	EXOSC7,EXOSC5,DCPS,EXOSC8,EXOSC4,EXOSC3,EXOSC9	8	7	7
mRNA Decay By 5 To 3 Exoribonuclease	0.319905	0.545321	0.115734	0.474586	1.10748	14	LSM6,DCP2,LSM2,DDX6,LSM5,LSM4,PATL1,EDC3	0.640078	0.898551	0.0652353	-0.415816	-0.87166	LSM7,LSM2,LSM1,LSM4,PATL1,LSM3,LSM5	0.424354	0.849306	0.0835991	-0.488983	-1.03138	PATL1,LSM1,LSM7,LSM4,LSM5,LSM2,LSM3	8	7	7
mRNA Editing	0.0322581	0.133741	0.341793	-0.756367	-1.50392	9	APOBEC3B,APOBEC3C,ADARB1	0.136364	0.485666	0.172324	0.71026	1.35307	APOBEC2	0.750473	0.943585	0.0562941	-0.410454	-0.788773	APOBEC3B,ADARB1	3	1	2
mRNA Splicing	1.79884e-09	1.13455e-07	0.788187	0.541609	2.0143	180	SNRPA,HNRNPM,LSM6,CCAR1,HNRNPUL1,POLR2D,SRRM1,SRSF3,SNRNP40,SNRPF,SNRPD3,SRSF6,SRSF1,RBMX,CPSF3,HNRNPA2B1,SNRPE,MAGOH,PTBP1,SRSF10,SNRNP70,SYMPK,DDX46,USP39,ELAVL1,HNRNPA3,SNRPG,SF1,HNRNPA1,SNRPB,PRPF40A,PUF60,HNRNPL,HNRNPD,SRSF2,LSM2,EIF4A3,PRPF8,PPIH,SRRT,MAGOHB,PRPF38A,SF3B3,SNRPB2,PABPN1,HNRNPH1,HNRNPF,SF3A1,SRSF4,CPSF7,EFTUD2,SRRM2,HNRNPC,PRPF4,SF3A2,PRPF3,SRSF7,CDC40,LSM8,POLR2B,PRPF19,HNRNPH2,SF3A3,PRPF31,CSTF3,FUS,SNW1,CDC5L,POLR2L,SNRNP200,TRA2B,CPSF6,GTF2F2,TXNL4A,SYF2,LSM5,ALYREF,PDCD7,U2AF1,SNRPD2,SRSF9,DHX9,CHERP,SRSF11,AQR,LSM4,HNRNPU,ISY1-RAB43,SRSF5,CRNKL1,CWC22,SART1,HNRNPK,SNRNP48,PHF5A,ELAVL2,ZCRB1,WDR33,CSTF2,DHX15,RBM22,CPSF1,SNRNP25,SUGP1,CTNNBL1,DHX38,U2AF2,HNRNPR,DHX16,SF3B6,PLRG1,CWC27,U2SURP,GCFC2,WBP4,PPWD1,RBM17	0.126316	0.476653	0.204295	-0.354188	-1.16612	PUF60,SRSF3,DDX46,SNRPG,POLR2F,HNRNPL,HNRNPM,SNRNP40,SF3B4,HNRNPK,CWC27,DHX16,CWC22,SNU13,POLR2B,SRSF7,POLR2K,GTF2F2,LSM4,HNRNPA2B1,SNRPE,WBP11,SF3B1,RBMX,POLR2L,SNRPC,CPSF3,DHX15,SRSF10,ELAVL2,HNRNPH2,HSPA8,LSM3,NUDT21,HNRNPA3,NCBP1,SNRNP200,SNRPD2,PHF5A,HNRNPF,U2AF2,PPIL3,CSTF3,SNRPA,CSTF2,NCBP2,PPIL1,LSM8,HNRNPR,PRPF4,SNRNP48,PRPF19,POLR2J,CPSF6,SRSF2,DHX9,PRPF8,SNRPB,LSM5,SRSF1,POLR2I,U2SURP,MAGOHB,CSTF1	0.790875	0.961904	0.0541201	-0.267927	-0.873031	MAGOH,PPIL3,YBX1,PPIL1,SNU13,HNRNPD,PPIH,SRSF2,SNRPF,SNRPG,ELAVL2,POLR2I,POLR2J,HNRNPR,U2AF2,PQBP1,LSM7,PHF5A,SNRPC,SNRPE,POLR2H,BCAS2,DNAJC8,SNRPA,PRPF3,LSM4,SNRPD2,SART1,GTF2F1,POLR2F,LSM5,POLR2K,LSM2,U2SURP,SF3B6,LSM3,MAGOHB,SNRPN,HNRNPA2B1	117	64	39
mRNA Splicing - Major Pathway	1.95942e-09	1.19322e-07	0.774939	0.551639	2.06144	172	SNRPA,HNRNPM,LSM6,CCAR1,HNRNPUL1,POLR2D,SRRM1,SRSF3,SNRNP40,SNRPF,SNRPD3,SRSF6,SRSF1,RBMX,CPSF3,HNRNPA2B1,SNRPE,MAGOH,PTBP1,SRSF10,SNRNP70,SYMPK,DDX46,USP39,ELAVL1,HNRNPA3,SNRPG,SF1,HNRNPA1,SNRPB,PRPF40A,PUF60,HNRNPL,HNRNPD,SRSF2,LSM2,EIF4A3,PRPF8,PPIH,SRRT,MAGOHB,PRPF38A,SF3B3,SNRPB2,PABPN1,HNRNPH1,HNRNPF,SF3A1,SRSF4,CPSF7,EFTUD2,SRRM2,HNRNPC,PRPF4,SF3A2,PRPF3,SRSF7,CDC40,LSM8,POLR2B,PRPF19,HNRNPH2,SF3A3,PRPF31,CSTF3,FUS,SNW1,CDC5L,POLR2L,SNRNP200,TRA2B,CPSF6,GTF2F2,TXNL4A,SYF2,LSM5,ALYREF,U2AF1,SNRPD2,SRSF9,DHX9,CHERP,SRSF11,AQR,LSM4,HNRNPU,ISY1-RAB43,SRSF5,CRNKL1,CWC22,SART1,HNRNPK,PHF5A,ELAVL2,WDR33,CSTF2,DHX15,RBM22,CPSF1	0.101604	0.426001	0.231127	-0.366406	-1.20056	PUF60,SRSF3,DDX46,SNRPG,POLR2F,HNRNPL,HNRNPM,SNRNP40,SF3B4,HNRNPK,CWC27,DHX16,CWC22,SNU13,POLR2B,SRSF7,POLR2K,GTF2F2,LSM4,HNRNPA2B1,SNRPE,WBP11,SF3B1,RBMX,POLR2L,SNRPC,CPSF3,DHX15,SRSF10,ELAVL2,HNRNPH2,HSPA8,LSM3,NUDT21,HNRNPA3,NCBP1,SNRNP200,SNRPD2,PHF5A,HNRNPF,U2AF2,PPIL3,CSTF3,SNRPA,CSTF2,NCBP2,PPIL1,LSM8,HNRNPR,PRPF4,PRPF19,POLR2J,CPSF6,SRSF2,DHX9,PRPF8,SNRPB,LSM5,SRSF1,POLR2I,U2SURP,MAGOHB,CSTF1	0.747212	0.941882	0.0557104	-0.274095	-0.894595	MAGOH,PPIL3,YBX1,PPIL1,SNU13,HNRNPD,PPIH,SRSF2,SNRPF,SNRPG,ELAVL2,POLR2I,POLR2J,HNRNPR,U2AF2,PQBP1,LSM7,PHF5A,SNRPC,SNRPE,POLR2H,BCAS2,DNAJC8,SNRPA,PRPF3,LSM4,SNRPD2,SART1,GTF2F1,POLR2F,LSM5,POLR2K,LSM2,U2SURP,SF3B6,LSM3,MAGOHB,SNRPN,HNRNPA2B1	99	63	39
mRNA Splicing - Minor Pathway	0.00859597	0.05271	0.38073	0.525295	1.59601	47	POLR2D,SNRNP40,SNRPF,SNRPD3,SRSF6,SRSF1,SNRPE,SNRPG,SNRPB,SRSF2,PRPF8,SF3B3,EFTUD2,SRSF7,POLR2B,POLR2L,SNRNP200,GTF2F2,TXNL4A,PDCD7,SNRPD2	0.100218	0.422398	0.208955	-0.49431	-1.32567	GTF2F1,POLR2H,SNRPD3,SF3B6,SNRPF,SNRPG,POLR2F,SNRNP40,SF3B4,POLR2B,SRSF7,POLR2K,GTF2F2,SNRPE,SF3B1,POLR2L,NCBP1,SNRNP200,SNRPD2,NCBP2,SNRNP48,POLR2J,SRSF2,PRPF8,SNRPB,SRSF1,POLR2I	0.155894	0.704187	0.153159	-0.451672	-1.20538	YBX1,SRSF2,SNRPF,SNRPG,POLR2I,POLR2J,SNRPE,POLR2H,SNRPD2,GTF2F1,POLR2F,POLR2K,SF3B6	21	27	13
mTORC1-mediated Signaling	0.898026	0.950218	0.0416557	-0.281323	-0.675924	23	RHEB,LAMTOR5,LAMTOR2,SLC38A9,YWHAB,EIF4EBP1,LAMTOR3,RRAGB,RRAGC	0.282565	0.662237	0.112843	-0.498384	-1.15418	RRAGB,LAMTOR5,RRAGC,LAMTOR3,EIF4E,RPTOR,EIF4EBP1	0.248148	0.76905	0.116234	-0.512026	-1.18643	RRAGC,EIF4E,LAMTOR3,LAMTOR5,LAMTOR2,EIF4EBP1	9	7	6
p130Cas Linkage To MAPK Signaling For Integrins	0.690435	0.844396	0.0562941	-0.376049	-0.826644	15	SRC,ITGB3	0.979879	0.990907	0.046882	0.242188	0.507063	BCAR1,ITGA2B,TLN1	0.839744	0.973728	0.0567672	0.322612	0.696642	TLN1,FN1	2	3	2
p38MAPK Events	0.194004	0.40494	0.130106	-0.607974	-1.28095	12	HRAS,SRC,MAPK11,RALB,MAPK12	0.886598	0.963054	0.0525899	0.3254	0.650989	MAPK13,MAPK11	0.541353	0.859598	0.0718276	-0.453674	-0.926074	MAPK12,RALB,HRAS,RALA,SRC	5	2	5
p53-Dependent G1 DNA Damage Response	2.92813e-05	0.000497219	0.57561	0.613013	1.97499	62	CCNE2,CCNA2,CDKN2A,CCNE1,TP53,PSME1,CHEK2,CCNA1,CDK2,MDM2,MDM4,CDKN1B,UBB,PSMC4,PSME2,ATM,PSME4	0.602094	0.875143	0.0629395	0.343806	0.921833	CDKN1A,ZNF385A,MDM2,MDM4	0.367769	0.82005	0.0982123	0.372573	1.04775	CDKN1A,MDM2,ZNF385A,PSMC4,MDM4,TP53,ATM,PSMD11	17	4	8
p75NTR Negatively Regulates Cell Cycle Via SC1	0.0444444	0.16524	0.323471	0.782814	1.47214	6	NGF,HDAC1	0.369658	0.741298	0.0999277	0.646822	1.13359	HDAC3,NGFR	0.58547	0.872523	0.0743625	0.515815	0.917432	HDAC1,HDAC3	2	2	2
p75NTR Recruits Signaling Complexes	0.25522	0.48121	0.130106	0.534431	1.21829	13	NGF,IKBKB,UBB,MYD88,RIPK2	0.855212	0.955886	0.0512184	-0.334063	-0.692813	IKBKB,MYD88,NGFR	0.859914	0.984924	0.0560596	0.325464	0.676039	MYD88,IKBKB,RIPK2,UBB	5	3	4
p75NTR Regulates Axonogenesis	0.692483	0.845729	0.0691198	0.410161	0.832632	8	NGF	0.888655	0.963054	0.0533478	0.339551	0.632916	NGFR,RHOA,ARHGDIA,MCF2	0.445896	0.849306	0.0815265	-0.553114	-1.03706	NGF,RTN4,LINGO1	1	4	3
p75NTR Signals Via NF-kB	0.0729412	0.229615	0.257206	0.593013	1.44617	16	NGF,IKBKB,NFKB1,UBB,MYD88,NFKBIA,RIPK2,RELA	0.808383	0.947289	0.0553643	0.335964	0.720037	IKBKB,MYD88,NGFR,NFKBIA	0.813163	0.96881	0.0579755	0.332012	0.734784	MYD88,IKBKB,RIPK2,UBB,NFKBIA,PRKCI,RELA	8	4	7
rRNA Modification In Mitochondrion	0.572687	0.760901	0.0770737	0.527429	0.943019	5	NSUN4,MRM3,MTERF4,MRM2	0.971616	0.990907	0.0510114	0.293698	0.490474	MTERF4,TFB1M,MRM2,NSUN4,MRM3	0.666667	0.909901	0.0675189	0.498357	0.85266	MTERF4,TFB1M,NSUN4	4	5	3
rRNA Modification In Nucleus And Cytosol	3.54567e-05	0.000566576	0.557332	0.619452	1.94177	57	UTP14A,FBL,NAT10,KRR1,RPS6,PWP2,NOP14,WDR75,RCL1,DKC1,PDCD11,NOP58,GAR1,SPPL2A,PNO1,NOL11,NHP2,DIMT1,BMS1,NOP2,NOL6,WDR43,RRP36,RPS7,MPHOSPH10,NOP56,EMG1,RRP9,BUD23,UTP3,RPS2,UTP18,RPS9,UTP15,DDX47,FCF1,WDR36,DHX37,DCAF13,HEATR1,THUMPD1,RPS14,UTP20	0.00965538	0.114408	0.38073	-0.567436	-1.56407	NHP2,WDR75,UTP4,SNU13,DHX37,NOL11,RPS7,UTP18,FBL,PDCD11,IMP4,DCAF13,DIMT1,WDR3,NOL6,WDR36,GAR1,RCL1,TRMT112,UTP15,WDR43,PNO1,DKC1,EMG1,NOP10,HEATR1,RRP9,UTP20	1	1	0.0433637	-0.184076	-0.505204	RRP7A,NHP2,TSR3,UTP11,RPS7,UTP18,TRMT112,SNU13,FBL,EMG1,UTP14A,NOP10	43	28	12
rRNA Processing	1e-10	7.35833e-09	NA	0.588571	2.2081	186	RPL22L1,GNL3,FTSJ3,EXOSC8,RPS19,LTV1,UTP14A,FBL,NAT10,NOL9,KRR1,PELP1,RPS6,MPHOSPH6,RPLP0,NIP7,PWP2,NOP14,WDR75,RCL1,DKC1,EXOSC6,BYSL,DDX56,TEX10,PDCD11,NOP58,RPL3,RIOK2,RPSA,GAR1,SPPL2A,RPL4,PNO1,NOL11,RPLP2,RPS16,NHP2,DIMT1,RPL12,RBM28,RPL13A,NOB1,RPS11,RPL23A,RPL19,BMS1,RPL10A,NOP2,EXOSC2,ERI1,RPS25,WDR12,LAS1L,RPS23,NOL6,WDR43,RPS20,RRP36,RPS7,MPHOSPH10,RPP38,NOP56,WDR18,RPL14,RPL21,TRMT10C,RPS3A,EXOSC9,RPS4Y1,RPL9,EMG1,RRP9,RPLP1,BUD23,RPL36A,RPS29,RPS10,RPS12,UTP3,RPL30,TSR1,RPL27A,RSL24D1,RPS2,RPS5,RPS4X,RRP1B,NSUN4,UTP18,RPS9,RPS27A,RPL35A,RPL7,MRM3,RPL29,RPL22,RPS27L,UTP15,RPP14,EXOSC5,HSD17B10,RPS8,RPL23,DDX47,RPS3,EXOSC1,RPS21,FCF1,RPP30,RPS24,WDR36,DHX37,RPL6,DCAF13,HEATR1,PES1,ISG20L2,THUMPD1,RPL7A,RPS15A,EXOSC3,RPS14,UTP20	0.00170421	0.0423892	0.45506	-0.464345	-1.53871	RPL8,NOC4L,RPS9,RIOK1,RPS25,RPL12,TRMT10C,MRM3,RPL23A,NAT10,RPL6,RPS2,NOB1,RPL27,C1D,RPL35A,RPS17,RPP30,RPL18,PES1,RSL24D1,NHP2,RPS4X,RPL26,EXOSC7,WDR75,UTP4,SNU13,RPL9,RPS3,RPL37,DHX37,RPL23,RPL34,RPL28,RPL36A,FAU,NOL11,BYSL,DIS3,RPL27A,RPS7,RPS29,RPS16,RPSA,RPS21,RPS5,RPS15,NIP7,RPL30,RPL19,RPS23,UTP18,RPL39,RPS27A,FBL,RPL41,PDCD11,UBA52,IMP4,EXOSC9,DCAF13,EXOSC5,DIMT1,RPS13,WDR3,NOL6,WDR36,RPL35,RPL31,GAR1,RPS12,TSR1,RCL1,EXOSC4,TRMT112,LTV1,UTP15,RPL32,RPL18A,GNL3,WDR43,RIOK2,RPLP1,PNO1,DKC1,EMG1,NOP10,HEATR1,RPL39L,RRP9,UTP20,EXOSC3,RPP25	0.864407	0.987202	0.0495902	-0.258535	-0.845146	RPS4Y1,DKC1,RPL18,RPLP2,RPL23,EXOSC5,GNL3,RPL36A,RPS15A,RPL23A,XRN2,GAR1,RPL21,EXOSC10,RPP38,UTP20,NOB1,UTP15,RPL37,RPS28,RPL12,MRM2,RPL35A,RPL8,RPL28,RPS25,RRP7A,NHP2,C1D,RPL11,EXOSC8,RPL27,TSR3,RPS29,RPL30,TRMT10C,UTP11,RPL34,RPS15,RPS7,RSL24D1,FAU,RPS17,RPL18A,RPL31,RPL38,RPL27A,RPLP1,RPS12,LTV1,UTP18,EBNA1BP2,RPL26,EXOSC4,TRMT112,SNU13,RPS27A,RPL39,RPP30,EXOSC3,RPL26L1,UBA52,RPL35,FBL,WDR18,RPS21,EMG1,UTP14A,RPS13,RPL41,EXOSC9,NOP10,RPL39L,RPP25	124	94	74
rRNA Processing In Mitochondrion	0.371298	0.596103	0.103576	0.545528	1.10743	8	TRMT10C,NSUN4,MRM3,HSD17B10,MTERF4	0.981092	0.990907	0.048799	0.257535	0.48004	MTERF4,ELAC2,TFB1M,HSD17B10,MRM2,NSUN4,TRMT10C,MRM3	0.871245	0.987202	0.0552496	0.341145	0.650131	MTERF4,TFB1M,NSUN4	5	8	3
rRNA Processing In Nucleus And Cytosol	1e-10	7.35833e-09	NA	0.591895	2.20352	178	RPL22L1,GNL3,FTSJ3,EXOSC8,RPS19,LTV1,UTP14A,FBL,NAT10,NOL9,KRR1,PELP1,RPS6,MPHOSPH6,RPLP0,NIP7,PWP2,NOP14,WDR75,RCL1,DKC1,EXOSC6,BYSL,DDX56,TEX10,PDCD11,NOP58,RPL3,RIOK2,RPSA,GAR1,SPPL2A,RPL4,PNO1,NOL11,RPLP2,RPS16,NHP2,DIMT1,RPL12,RBM28,RPL13A,NOB1,RPS11,RPL23A,RPL19,BMS1,RPL10A,NOP2,EXOSC2,ERI1,RPS25,WDR12,LAS1L,RPS23,NOL6,WDR43,RPS20,RRP36,RPS7,MPHOSPH10,RPP38,NOP56,WDR18,RPL14,RPL21,RPS3A,EXOSC9,RPS4Y1,RPL9,EMG1,RRP9,RPLP1,BUD23,RPL36A,RPS29,RPS10,RPS12,UTP3,RPL30,TSR1,RPL27A,RSL24D1,RPS2,RPS5,RPS4X,RRP1B,UTP18,RPS9,RPS27A,RPL35A,RPL7,RPL29,RPL22,RPS27L,UTP15,RPP14,EXOSC5,RPS8,RPL23,DDX47,RPS3,EXOSC1,RPS21,FCF1,RPP30,RPS24,WDR36,DHX37,RPL6,DCAF13,HEATR1,PES1,ISG20L2,THUMPD1,RPL7A,RPS15A,EXOSC3,RPS14,UTP20	0.0010138	0.0320583	0.45506	-0.470799	-1.54126	RPP30,RPL18,PES1,RSL24D1,NHP2,RPS4X,RPL26,EXOSC7,WDR75,UTP4,SNU13,RPL9,RPS3,RPL37,DHX37,RPL23,RPL34,RPL28,RPL36A,FAU,NOL11,BYSL,DIS3,RPL27A,RPS7,RPS29,RPS16,RPSA,RPS21,RPS5,RPS15,NIP7,RPL30,RPL19,RPS23,UTP18,RPL39,RPS27A,FBL,RPL41,PDCD11,UBA52,IMP4,EXOSC9,DCAF13,EXOSC5,DIMT1,RPS13,WDR3,NOL6,WDR36,RPL35,RPL31,GAR1,RPS12,TSR1,RCL1,EXOSC4,TRMT112,LTV1,UTP15,RPL32,RPL18A,GNL3,WDR43,RIOK2,RPLP1,PNO1,DKC1,EMG1,NOP10,HEATR1,RPL39L,RRP9,UTP20,EXOSC3,RPP25	0.791667	0.961991	0.0538979	-0.268018	-0.872193	RPS4Y1,DKC1,RPL18,RPLP2,RPL23,EXOSC5,GNL3,RPL36A,RPS15A,RPL23A,XRN2,GAR1,RPL21,EXOSC10,RPP38,UTP20,NOB1,UTP15,RPL37,RPS28,RPL12,RPL35A,RPL8,RPL28,RPS25,RRP7A,NHP2,C1D,RPL11,EXOSC8,RPL27,TSR3,RPS29,RPL30,UTP11,RPL34,RPS15,RPS7,RSL24D1,FAU,RPS17,RPL18A,RPL31,RPL38,RPL27A,RPLP1,RPS12,LTV1,UTP18,EBNA1BP2,RPL26,EXOSC4,TRMT112,SNU13,RPS27A,RPL39,RPP30,EXOSC3,RPL26L1,UBA52,RPL35,FBL,WDR18,RPS21,EMG1,UTP14A,RPS13,RPL41,EXOSC9,NOP10,RPL39L,RPP25	120	77	72
tRNA Aminoacylation	0.0472013	0.1716	0.321776	0.578431	1.49159	22	DARS2,AIMP2,WARS2,SARS2,AARS2,PPA2,IARS2,TARS2,CARS2,AIMP1,LARS2,EARS2,FARSA	0.164729	0.517635	0.15017	-0.562442	-1.29912	PPA1,AIMP2,DTD1,WARS2,SARS2,FARSA,EEF1E1,NARS2,IARS2,EARS2,AARS2,PARS2,LARS2,DARS2	0.303473	0.789299	0.102449	-0.490311	-1.12633	LARS2,IARS2,PARS2,AARS2,EARS2,SARS2,AIMP2,NARS2,PPA2,DARS2,EEF1E1,DTD1,FARS2,PPA1	13	14	14
tRNA Modification In Mitochondrion	0.312073	0.536632	0.114751	0.567153	1.15133	8	PUS1,TRMT10C,HSD17B10,TRMU,TRIT1	0.686975	0.908762	0.0655321	0.432391	0.805968	PUS1,TRMU	0.866953	0.987202	0.0554793	0.342499	0.65271	TRMT61B,TRMU,MTO1,PUS1,TRIT1,HSD17B10	5	2	6
tRNA Modification In Nucleus And Cytosol	0.299169	0.521552	0.131458	0.384098	1.11588	39	TYW3,PUS3,PUS1,METTL1,TP53RK,OSGEP,CDKAL1,THADA,ADAT3,THG1L,TYW1,QTRT2,NSUN6,QTRT1,TRMU,NSUN2,DUS2	0.091858	0.404542	0.213928	-0.514167	-1.34529	TRMT6,FTSJ1,TRMT13,QTRT1,ALKBH8,URM1,WDR4,THADA,TRMT10A,CTU2,CTU1,QTRT2,NSUN2,METTL1,PUS7,TYW3,TRMT61A,TRMT112,LAGE3,TRMT12,TRMT11	0.803704	0.964753	0.052163	-0.308768	-0.803932	LAGE3,TRMT10A,ALKBH8,NSUN2,TRMT12,CTU1,PUS7,TRMT13,METTL1,TYW3,CTU2,TRMT112,QTRT1,URM1,TRMT61A,TRMT11	17	21	16
tRNA Processing	0.000110947	0.00156746	0.538434	0.504397	1.75661	99	NUP37,TYW3,NDC1,SEH1L,NUP62,NUP43,TPR,NUP205,NUP88,PUS3,DDX1,PUS1,METTL1,NUP107,TP53RK,NUP98,OSGEP,XPOT,RAN,TSEN34,NUP35,FAM98B,NUP155,RTRAF,RPP38,TRMT10C,CDKAL1,THADA,NUP85,ADAT3,TSEN15,THG1L,TYW1,AAAS,QTRT2,NSUN6,RPP14,QTRT1,HSD17B10,TRMU,NSUN2,DUS2,NUP160,TSEN2,NUP58,CSTF2,CPSF1,RPP30,TRIT1,POM121,NUP188,TRMT11,NUP214,TRNT1,POP5	0.00207794	0.0436861	0.431708	-0.532405	-1.63468	TRMT6,TRMT10C,FTSJ1,NUP85,NUP58,NUP54,TRMT13,NUP37,QTRT1,ALKBH8,URM1,TSEN34,RPP30,NUP62,TRNT1,WDR4,THADA,POM121,NUP88,NUP107,TRMT10A,AAAS,CTU2,CTU1,TSEN15,DDX1,QTRT2,NSUN2,GTPBP3,METTL1,PUS7,TYW3,NUP160,NUP205,NUP188,CSTF2,TRMT61A,XPOT,TRMT112,NUP98,FAM98B,RAN,NUP93,NUP50,LAGE3,TRMT12,RANBP2,TRMT11,POP7,NDC1,NUP153,RPP25	0.440075	0.849306	0.0824344	-0.330802	-1.00724	CPSF4,NUP62,LAGE3,TRMT10A,ALKBH8,NSUN2,RPP38,SEC13,TRMT12,NUP88,RTCB,CSTF2,CTU1,RTRAF,NUP153,PUS7,NUP37,TRMT13,NUP93,METTL1,TRMT10C,NUP35,NUP107,TYW3,NUP54,CTU2,GTPBP3,TSEN2,TRMT112,RAN,RPP30,QTRT1,AAAS,NUP85,URM1,NDC1,TRMT61A,POP7,TRMT11,RPP25	55	52	40
tRNA Processing In Nucleus	0.000175263	0.00227584	0.518848	0.5968	1.87513	55	NUP37,NDC1,SEH1L,NUP62,NUP43,TPR,NUP205,NUP88,DDX1,NUP107,NUP98,XPOT,RAN,TSEN34,NUP35,FAM98B,NUP155,RTRAF,RPP38,NUP85,TSEN15,AAAS,RPP14,NUP160,TSEN2,NUP58,CSTF2,CPSF1,RPP30,POM121,NUP188,NUP214,TRNT1,POP5	0.0133305	0.136663	0.38073	-0.556586	-1.52117	NUP160,NUP205,NUP188,CSTF2,XPOT,NUP98,FAM98B,RAN,NUP93,NUP50,RANBP2,POP7,NDC1,NUP153,RPP25	0.489681	0.857063	0.0768737	-0.358764	-0.982153	CPSF4,NUP62,RPP38,SEC13,NUP88,RTCB,CSTF2,RTRAF,NUP153,NUP37,NUP93,NUP35,NUP107,NUP54,TSEN2,RAN,RPP30,AAAS,NUP85,NDC1,POP7,RPP25	34	15	22
trans-Golgi Network Vesicle Budding	0.219585	0.43825	0.109684	-0.390374	-1.15397	70	AP1G2,OCRL,NECAP1,AP1S2,DTNBP1,VAMP2,APP,TFRC,AP1S1,DNAJC6,CTSZ,CLTB,TPD52,SH3D19,FTH1,FTL,CLVS2,ARRB1	0.626102	0.890255	0.0615707	0.331423	0.901445	TBC1D8B,BLOC1S6,AP1G2	0.344633	0.812001	0.096563	-0.365966	-1.04913	AP1S1,VAMP2,TPD52,CLTA,HIP1R,TFRC,FTH1,APP,CLTB,ARRB1,FTL,AP1S2,AP4M1,HOMER2,BLOC1S1,CTSZ,CLVS2	18	3	17
vRNP Assembly	0.303965	0.528266	0.114267	0.654011	1.16934	5	GNL3,HSP90AA1,IPO5	0.279476	0.659832	0.119348	0.728001	1.21576	BLOC1S6	0.125265	0.680673	0.183024	0.791992	1.35505	BLOC1S6	3	1	1
